# ComplexBrowser: a tool for identification and quantification of protein complexes in large scale proteomics datasets

**DOI:** 10.1101/573774

**Authors:** Wojciech Michalak, Vasileios Tsiamis, Veit Schwämmle, Adelina Rogowska-Wrzesińska

## Abstract

We have developed ComplexBrowser, an open source, online platform for supervised analysis of quantitative proteomics data that focuses on protein complexes. The software uses information from CORUM and Complex Portal databases to identify protein complex components. Based on the expression changes of individual complex subunits across the proteomics experiment it calculates Complex Fold Change (CFC) factor that characterises the overall protein complex expression trend and the level of subunit co-regulation. Thus up- and down-regulated complexes can be identified. It provides interactive visualisation of protein complexes composition and expression for exploratory analysis. It also incorporates a quality control step that includes normalisation and statistical analysis based on Limma test. ComplexBrowser performance was tested on two previously published proteomics studies identifying changes in protein expression in human adenocarcinoma tissue and during activation of mouse T-cells. The analysis revealed 1519 and 332 protein complexes, of which 233 and 41 were found co-ordinately regulated in the respective studies. The adopted approach provided evidence for a shift to glucose-based metabolism and high proliferation in adenocarcinoma tissues and identification of chromatin remodelling complexes involved in mouse T-cell activation. The results correlate with the original interpretation of the experiments and also provide novel biological details about protein complexes affected. ComplexBrowser is, to our knowledge, the first tool to automate quantitative protein complex analysis for high-throughput studies, providing insights into protein complex regulation within minutes of analysis.

A fully functional demo version of ComplexBrowser v1.0 is available online via http://computproteomics.bmb.sdu.dk/Apps/ComplexBrowser/

The source code can be downloaded from: https://bitbucket.org/michalakw/complexbrowser

**Highlights:**

- Automated analysis of protein complexes in proteomics experiments
- Quantitative measure of the coordinated changes in protein complex components
- Interactive visualisations for exploratory analysis of proteomics results

**In brief:** ComplexBrowser is capable of identifying protein complexes in datasets obtained from large scale quantitative proteomics experiments. It provides, in the form of the CFC factor, a quantitative measure of the coordinated changes in complex components. This facilitates assessing the overall trends in the processes governed by the identified protein complexes providing a new and complementary way of interpreting proteomics experiments.

## Supplementary material for "ComplexBrowser: a tool for identification and quantification of protein complexes in large scale proteomics datasets": Suplementary Tables S1-S8: Table S1_Adenocarcinoma_testset.csv (part 1 of 2)

Uniprot	LFQ.Intensity.NO1	LFQ.Intensity.NO3	LFQ.Intensity.NO4	LFQ.Intensity.NO5	LFQ.Intensity.NO6	LFQ.Intensity.NO7	LFQ.Intensity.NO8	LFQ.Intensity.M1	LFQ.Intensity.M2	LFQ.Intensity.M4	LFQ.Intensity.M5	LFQ.Intensity.M6	LFQ.Intensity.M7	LFQ.Intensity.M8	LFQ.Intensity.CA1	LFQ.Intensity.CA3	LFQ.Intensity.CA4	LFQ.Intensity.CA5	LFQ.Intensity.CA6	LFQ.Intensity.CA7	LFQ.Intensity.CA8
O76013	19.73314	17.56985	19.19773	17.84328	19.83746	20.73513	17.9026	24.89851	23.32622	21.40307	18.20514	19.92968	22.07819	21.73508	22.31553	18.76014	19.51555	20.51094	18.205	21.6805	13.15542
P00711	22.61072	21.66492	22.08252	19.12212	12.625	20.71691	NA	20.9747	12.59819	13.665	19.37723	NA	13.31967	16.01868	20.22187	21.56514	13.38802	19.33519	NA	17.83498	NA
P00761	32.07906	30.92924	33.11811	32.27239	32.71767	31.22757	32.70491	30.44747	32.09839	32.77708	33.59257	32.76855	31.19413	32.0782	31.01505	31.16381	32.77778	32.68251	32.51439	31.80551	32.62636
P01966	28.02353	27.48984	17.93422	26.49172	25.78571	27.62575	24.1673	25.94465	22.12575	22.31277	22.78135	21.66999	22.93333	28.56416	28.52798	22.08109	24.03002	21.09957	24.36946	26.31361	24.69959
P02533	29.64108	29.04627	30.07903	30.19343	29.50021	28.33287	29.7335	28.75758	30.32817	29.25953	29.9592	27.79179	29.20581	30.51136	29.60451	30.08601	30.2664	30.02934	30.01545	31.55344	29.23872
P02584	23.78517	25.02939	24.13563	24.89319	24.67104	23.72088	23.32237	23.28687	23.1932	21.93873	23.31879	24.16653	23.3644	25.48312	23.41635	23.8531	22.61733	23.82842	23.30327	23.4339	23.22757
P02662	24.05672	22.7768	24.90647	25.49872	23.60343	27.38673	22.60928	23.42432	18.84433	22.68838	24.59309	23.8258	21.64843	23.25298	23.74212	24.01282	23.62945	24.98624	23.47951	23.88026	24.75868
P02663	23.31935	23.94101	18.29109	18.34352	17.01987	21.53858	22.54302	24.22788	18.24646	18.4307	22.38205	17.45619	18.40761	16.63481	23.39205	25.29723	19.53727	20.6926	NA	17.51013	24.77686
P02666	23.13452	23.12041	24.63544	25.19287	24.36085	26.04383	22.97286	23.25101	19.0927	21.23631	22.08343	23.9604	21.07646	25.4602	26.37159	25.63746	23.92216	24.61167	24.20658	21.25211	26.87138
P02668	22.54607	24.28242	20.63795	21.60851	19.21622	19.74708	16.82662	23.55415	17.95606	17.21769	19.43196	20.67874	20.60865	19.88855	23.49644	25.9434	19.30477	21.91583	20.84521	16.79893	22.073
P02676	20.21205	NA	NA	NA	19.68676	20.01672	19.2613	NA	NA	21.73802	21.67982	20.36132	20.72609	20.09365	18.97709	NA	20.77756	19.39816	NA	23.28996	NA
P02754	25.39979	24.8775	25.76028	25.98087	25.49011	26.67627	24.98919	25.88243	23.13294	24.98342	25.78629	25.97485	26.13677	25.53285	26.53964	27.10189	26.51662	26.23046	25.28019	26.12092	25.56034
P02769	27.23462	26.47026	24.55122	24.59104	26.27136	26.17904	25.54011	26.07806	26.25694	25.39996	24.61964	25.428	25.25454	26.17729	28.27226	26.79625	24.53392	24.98251	24.81831	25.05205	23.76405
P04259	28.60862	27.3928	29.23592	28.58237	27.7313	26.41271	28.35586	27.00571	27.97186	27.49709	28.46513	26.37337	27.13301	29.13848	28.20041	28.12184	28.69863	28.26361	28.39305	30.89519	26.66641
P05784	NA	NA	23.77786	20.33068	22.59416	20.37252	20.01264	23.81753	17.4877	21.11731	NA	19.82213	22.4744	21.44263	23.7167	24.49723	22.56537	21.06684	23.40523	24.97871	NA
P07744	16.62856	NA	16.92868	18.35716	20.00484	NA	19.6519	19.24764	NA	15.66253	19.11918	NA	NA	20.16386	16.96815	21.25742	15.98762	19.00457	15.42088	18.16359	20.32301
P08727	26.26983	28.40353	27.1794	28.57467	28.24241	26.87807	26.60555	28.2783	30.21153	26.68552	26.88413	27.12001	27.56063	24.64779	29.13726	29.99712	27.05941	27.83346	28.24776	27.98457	26.08527
P08730	20.21821	15.27059	25.04306	24.97005	19.50125	24.18828	19.85143	NA	21.31838	25.94	23.69413	24.24793	21.44106	23.39976	NA	24.88446	23.65141	24.39741	24.32965	24.07047	23.19978
P08779	27.87531	26.94246	27.89879	28.42338	27.31743	25.94085	27.69876	26.67236	26.97727	28.01233	28.0151	27.25404	26.86561	28.33862	27.59028	28.72595	28.54307	28.50544	28.68806	30.87093	27.13907
P10096	14.15213	14.01035	22.74829	23.64911	23.52934	22.5971	19.73577	19.92364	NA	22.14171	22.42429	22.99328	23.75695	16.54342	18.76241	14.90994	22.33696	23.37557	23.5122	23.7063	18.41059
P13645	32.09358	31.86456	32.19455	32.19525	32.11663	30.97985	32.5302	31.40983	32.78792	31.31905	32.30511	30.33224	30.86201	33.87527	31.55696	32.15569	32.27858	31.82145	31.53441	31.30013	32.15095
P13646	23.59104	22.2785	24.72853	24.34489	23.73449	20.35778	24.65513	24.89786	25.52958	24.86457	25.15746	23.05253	22.10153	23.8348	24.00624	25.26431	24.12896	24.21097	23.55777	20.54755	21.88453
P13647	30.41397	29.70721	30.14114	30.14066	29.69214	28.41321	29.69339	29.13888	30.27775	28.96846	29.55932	27.83689	28.73534	30.79048	29.43811	29.80417	30.08017	29.7993	29.64397	30.56165	29.20832
P15497	20.667	24.47939	18.01193	18.90419	20.60503	20.65552	23.06589	16.37995	20.98704	17.82457	20.50504	15.84016	15.66175	17.80253	16.45632	24.10677	19.25059	18.04372	22.77302	17.44653	15.45587
P17690	17.35208	15.33232	NA	17.04292	NA	NA	17.22251	NA	NA	18.49088	17.04367	18.99667	17.82003	15.41475	NA	NA	18.0741	15.52114	16.72067	18.23669	18.53556
P19001	19.12518	20.11845	23.65064	21.50509	25.62934	NA	16.86954	21.41126	20.6709	23.06278	17.99882	22.05086	NA	NA	22.27955	23.69349	22.14833	19.74358	21.946	NA	22.26536
P20930	23.00982	21.37533	22.91576	23.13292	21.75287	20.68842	21.25477	24.10221	24.4231	21.96205	23.64889	21.62471	21.62796	26.17041	23.20708	25.92182	23.28658	22.81041	23.35756	22.53131	23.70799
P34955	18.82607	22.1154	14.64115	15.56057	14.46499	21.96148	15.41396	18.72494	23.01543	16.23148	17.22289	15.32158	16.20063	16.79386	18.52064	NA	16.52332	14.2719	16.70563	18.22722	19.65765
P35900	29.00164	30.36963	28.76021	28.95144	30.8304	30.13895	28.81274	27.43508	29.20053	27.98983	27.67526	23.88781	23.78167	25.45497	31.18329	28.72855	28.92745	25.18809	25.30515	24.28757	27.37997
P35908	31.48284	30.62741	29.97186	30.66915	30.58719	28.46576	30.4175	30.24218	30.69744	29.85439	30.20571	28.18759	29.11148	32.34218	30.5299	30.96492	30.43321	30.24864	29.97528	29.18582	30.52468
P78386	21.18374	21.81441	22.56929	20.46264	21.59914	19.37749	20.27855	21.2588	26.04573	24.53077	25.30142	22.16831	20.09236	23.43441	25.56072	20.75475	24.10701	22.18963	23.01749	21.56955	20.76943
Q04695	26.94201	26.20885	27.93669	27.55252	25.6919	25.40963	26.62854	26.2133	27.35649	25.86093	27.21854	25.29737	28.49068	27.68559	26.86821	26.9914	27.5534	26.38364	26.68793	30.29844	25.76734
Q0VCM5	NA	20.27867	18.66188	19.02453	NA	20.40468	NA	NA	17.22176	20.70295	NA	20.841	20.48797	NA	NA	17.60748	21.17347	20.52841	21.03959	19.25912	NA
Q3KNV1	20.80986	20.56969	20.04793	17.53001	20.35875	17.30581	18.90642	22.68157	25.22321	20.46084	21.21555	18.17241	19.48858	22.75672	24.29544	27.34418	18.22025	19.3587	17.69234	24.44733	18.90566
Q3SX09	20.58224	16.0881	21.4978	21.11261	20.77225	23.27753	NA	15.85694	NA	21.49243	21.60996	20.15227	21.29502	22.25243	19.31966	16.4732	23.87736	22.08466	21.33243	22.94632	20.65351
Q3SX28	25.853	25.60405	23.3306	23.69901	23.33115	23.04579	22.89334	24.13038	23.67734	24.21793	23.30633	25.08079	23.95872	22.72634	25.69652	24.78267	24.05034	24.57196	23.88772	24.21208	22.95042
Q3TTY5	22.91751	18.0234	18.92193	23.073	24.6912	22.03989	23.3377	17.11584	18.97626	20.75923	23.65556	18.56815	20.06828	24.57762	16.66789	21.98593	20.46443	19.74596	22.26545	20.1322	21.98082
Q3ZAW8	15.78382	NA	17.53146	18.9884	19.46766	20.6862	19.08916	16.43155	NA	NA	17.03521	18.93301	18.54008	24.12321	NA	17.09589	15.70946	NA	18.88667	19.82667	NA
Q5D862	25.42953	25.57819	26.03353	26.47458	25.42982	23.07406	24.48505	24.7112	25.03481	23.65971	25.83531	24.17242	23.40523	26.83352	25.07022	25.35991	25.86261	26.25306	24.60614	24.43161	25.40373
Q5XKE5	20.011	19.90723	25.73379	20.77443	21.83992	25.26145	23.34543	19.76791	27.25701	26.33216	21.43974	19.28315	16.9288	19.99535	21.54095	23.60014	20.25811	21.45729	22.43548	21.88263	25.91595
Q6IME9	24.13226	24.63622	24.71403	22.67457	23.28644	20.14395	21.90782	23.03758	24.74848	21.50203	22.62928	19.89211	19.56562	24.08294	22.64176	22.77251	23.15701	23.04984	22.08343	19.65762	17.62064
Q6ISB0	18.46408	19.92858	20.31639	20.27002	20.37167	19.93848	18.86523	19.29028	25.64036	20.53089	20.92064	19.42712	20.68097	21.67603	21.30686	19.50814	16.83282	21.07509	17.99722	20.0189	18.0626
Q6KB66	23.86278	23.55391	24.12613	23.09239	22.30483	21.98579	23.47939	22.80177	22.52289	23.65905	22.91647	20.52984	22.61192	24.16921	24.39591	24.91173	23.45876	22.97878	22.83667	23.49607	22.57849
Q8BGZ7	22.85686	20.75906	19.3689	23.10816	21.66553	17.17865	20.86484	18.69357	23.03355	19.03335	21.27025	NA	19.02001	22.74675	20.9397	19.08041	20.35778	18.0092	21.96825	23.18914	13.8008
Q8IUT8	14.10975	15.42476	17.72853	19.60386	18.45045	15.79142	16.97589	15.33396	26.56795	20.42788	21.94102	15.94091	15.73917	22.44314	23.65742	20.56978	16.66553	22.52874	19.46072	NA	NA
Q8N1N4	25.04406	25.68851	24.97031	24.85091	24.44436	23.09305	23.55649	24.87764	24.88353	23.91379	25.03662	23.93526	22.7218	25.52145	24.69365	26.36165	24.82425	24.94855	24.14934	23.20966	25.50479
Q99456	NA	11.98182	24.3073	20.35832	22.35286	22.12152	27.41498	NA	17.20591	23.58245	27.81867	20.667	25.23162	23.81421	NA	NA	20.30129	19.72921	23.59298	24.46519	27.65253
Q9BYR8	20.03039	18.66438	18.0388	NA	18.52033	17.53625	NA	22.32754	22.37814	22.79066	21.71276	21.05947	18.97138	22.08618	21.41462	21.99604	19.4574	20.16226	19.77534	17.90148	18.27717
Q9H552	22.03184	25.39663	25.10785	24.55268	25.92025	25.42912	25.98314	24.64444	25.92531	24.67422	22.64502	24.11355	25.43911	22.95214	25.23015	25.37981	24.81939	23.18737	24.03817	26.32677	24.32347
Q9TTE1	20.96825	24.38765	16.8831	17.94266	NA	NA	11.12496	22.75159	24.2146	16.92822	15.56712	17.806	14.87618	NA	22.92559	24.86637	NA	14.60854	17.31301	16.2707	14.55447
O95793	22.91295	22.82761	23.10238	23.64053	23.85053	24.18238	23.32265	24.2939	23.29404	25.9096	24.71947	25.61529	25.61549	24.91802	24.21119	24.83841	26.55029	25.18302	26.29283	25.68568	25.02931
P01111	21.34727	21.43079	20.62676	23.08876	21.28957	21.34771	19.58463	22.03594	22.76474	22.15669	23.19609	22.80396	21.93088	20.50378	21.91965	22.39574	20.89156	21.07777	23.27028	22.83387	23.6633
P01112	22.31249	22.10946	22.28489	21.10987	22.15545	20.36634	19.44032	19.34605	19.89372	20.10751	21.58146	19.24614	19.41669	19.49299	21.21484	19.65958	20.51644	18.83572	20.01998	21.1514	NA
O60911	22.73223	22.19646	23.57242	23.04464	22.43538	23.11044	21.88047	21.19844	19.30276	23.07944	23.57693	22.01512	21.49311	24.65382	21.47981	21.9061	23.21978	22.74784	22.36242	20.30039	20.52306
Q08170	18.84791	18.72004	23.47197	20.33669	19.39914	19.90505	18.23869	18.75571	19.10544	15.72385	21.66045	21.65652	22.89665	19.87287	NA	16.84009	NA	19.25232	21.8441	20.20622	NA
Q14738	21.16779	23.93211	21.85369	22.69666	21.93675	21.79206	20.37994	24.32629	26.71999	22.47358	22.94285	22.50867	23.62611	24.47296	26.05555	26.36765	23.6058	23.98355	23.98564	23.93939	21.77792
P62745	19.85669	19.47609	20.18107	21.09828	18.33407	19.03472	18.50936	20.10226	17.96093	23.14757	22.85264	22.34416	22.58552	21.08945	20.43471	21.67934	21.99328	22.832	20.12364	22.39011	22.20514
O60925	21.11636	23.48579	21.33402	21.23269	20.35262	21.55609	21.22511	20.80522	24.49528	22.44834	21.88919	23.01672	23.08096	21.91994	20.38068	21.93449	22.88381	22.93355	22.7725	23.11935	22.06605
Q14746	22.0411	23.12882	22.6077	21.28585	22.69139	22.50536	23.08866	20.55431	25.39728	23.26757	19.10674	21.48444	21.48005	20.98843	24.58015	24.4222	22.74308	23.22226	22.02594	19.06347	21.89852
P01130	NA	16.86327	NA	18.827	15.95599	14.64982	17.2582	18.95804	20.37655	20.79836	20.98426	20.08356	22.16208	22.94892	21.04867	17.99612	19.91414	NA	22.16054	22.19054	17.16369
P01137	14.76103	19.8079	20.93998	24.08042	22.44632	24.41261	23.07235	20.30563	18.89575	25.78332	24.26256	25.41296	24.93445	21.03604	18.72481	21.72962	26.49816	20.94621	25.43457	24.96402	25.22847
O60942	16.94627	16.28204	17.56993	17.54427	18.16428	20.43461	NA	19.36675	21.74135	19.06899	20.61639	21.48989	23.40067	18.54491	17.66955	16.9704	19.33967	18.3513	21.49438	23.89966	22.53749
Q14764	29.56553	29.30114	28.31289	27.97771	29.18383	29.17462	28.51266	27.98251	28.82848	28.54929	27.06641	27.59605	26.83232	27.24382	30.09823	28.74708	28.2957	24.08197	27.84554	27.69816	29.80921
Q14765	16.22511	14.89912	16.01011	16.75994	NA	NA	15.03999	20.25165	NA	17.6719	16.41475	21.76389	NA	NA	17.62507	NA	17.91199	18.48793	18.32166	17.22506	15.6179
Q9P003	22.69172	23.62053	22.87258	24.65807	23.48235	23.34015	22.38445	23.321	24.45914	24.69477	23.99421	24.51785	23.73624	23.83942	23.11483	23.73696	24.2781	24.41828	23.67949	23.73954	23.75664
Q9UJJ9	25.49082	21.9618	21.35789	23.96825	23.46051	24.31043	22.04787	24.88883	NA	24.50082	23.68859	25.12439	25.56174	NA	23.11469	24.32485	24.37948	24.13093	23.81685	21.51581	20.50882
P26572	18.60877	19.40125	20.84476	20.4079	19.78996	18.85626	20.58215	19.0212	19.05083	19.31825	NA	NA	NA	17.47104	19.48497	17.59032	19.10569	19.25204	NA	18.33071	NA
P18564	24.07814	22.9819	23.71146	23.25868	23.536	23.02743	24.96614	24.02488	22.09938	22.66436	22.61589	23.65053	23.2303	23.9061	23.56813	21.72426	24.31278	23.7679	23.46389	19.72304	21.7144
Q49A26	22.66583	22.86045	22.51345	22.40751	22.57907	22.58513	22.15196	22.26559	23.90601	24.14973	22.46715	23.73086	23.6826	23.95562	22.21886	23.69307	23.66177	22.85561	22.94054	23.66947	23.28334
Q8NEJ9	20.12629	21.31047	20.18398	20.58362	20.05722	21.4914	20.37655	22.85451	23.54251	21.86276	23.16707	22.87633	23.13526	21.34749	22.718	22.46314	22.46615	22.37069	23.50773	23.41274	21.59314
Q9Y3Q8	20.91634	21.31871	20.2433	20.67409	19.80933	22.29123	21.16005	21.77221	20.84023	22.7009	21.56626	21.58128	22.80593	22.74329	20.1893	23.29558	20.13809	20.33451	18.78098	22.37499	20.28082
O75427	20.29983	19.48899	21.33211	20.1154	22.21922	19.75294	18.76908	17.70638	20.00017	25.14398	21.50988	23.1791	21.51451	22.66644	20.47279	20.20048	20.5643	21.89123	18.80754	21.27458	17.87766
Q9UIL1	19.30238	19.47823	18.44407	17.17758	17.92451	17.47793	21.25782	19.97659	21.48601	18.33795	17.82563	15.84657	20.89	18.72287	22.05457	21.48856	21.99645	22.42627	16.22513	19.70049	20.82741
Q9H1E1	23.74129	23.5451	23.36573	21.66423	21.67577	19.12901	22.0552	22.48328	25.06439	21.81304	21.91141	20.87042	19.29831	22.92662	25.33664	22.41232	21.83376	22.54026	21.12237	21.0673	20.34949
Q8WU90	22.7938	23.73138	22.99032	22.87173	22.87087	23.2974	22.96561	24.40529	24.23586	24.02352	24.46201	24.4813	24.45494	24.69275	24.70335	24.86235	24.89092	24.00522	24.56564	24.08877	24.46868
Q9NRY2	NA	NA	20.10393	20.34375	20.02743	18.54359	NA	16.52215	15.2916	20.73049	21.57801	19.61013	22.76693	20.06684	NA	16.80989	21.72105	20.93582	20.65176	22.27824	18.26054
Q9BX68	23.00927	23.29235	24.58296	24.00179	24.34137	24.22993	24.28785	22.7524	23.16743	23.85148	24.20598	22.59298	24.39891	24.72109	24.10893	23.7686	24.43702	23.61997	22.6415	25.05895	23.80754
P46777	27.98305	27.6441	27.58914	27.43149	27.02306	27.54606	27.60088	28.70599	28.29206	27.76629	28.18877	28.2752	28.5372	26.9651	28.69621	28.85013	27.85109	28.27644	28.23027	28.73215	28.87414
B4DPD5	25.77447	26.11981	26.33519	26.02715	26.0874	25.9004	26.04339	26.19378	26.56158	26.16223	26.18173	26.39531	26.76395	25.38489	26.40144	25.92748	26.24394	26.49934	25.83176	26.96389	26.51682
O95801	19.29628	21.74702	20.43756	20.78628	20.67452	21.21721	20.45483	22.37552	21.69808	20.23981	21.3611	22.1452	21.14824	20.63387	21.44572	20.29692	20.41256	21.0559	22.01199	21.40945	20.90852
O95807	20.5514	20.28059	18.27994	18.67169	19.60614	19.53323	19.21046	20.5346	22.28512	19.50471	20.76158	19.56391	19.97827	19.36941	20.95809	19.6372	21.71226	19.66124	18.83538	20.53763	18.49056
Q16204	20.82213	22.15001	16.4209	19.86709	22.17338	22.7577	20.46483	21.6762	20.99175	22.42109	22.18966	20.53564	22.32507	21.71892	20.81253	20.64447	18.75815	20.59987	17.56637	21.73061	22.6415
O95816	21.49067	21.02628	24.30124	22.18997	23.99283	22.27966	23.23914	24.49271	25.04602	24.90058	25.04356	22.8578	21.46389	23.4472	23.24195	21.7874	24.49228	25.29151	22.11772	21.57579	22.72269
Q9Y6X3	14.59	17.1561	NA	17.60805	NA	20.19508	18.56003	NA	21.59464	21.86427	16.57713	NA	22.68055	NA	16.96206	17.92706	16.11541	15.19998	16.51884	19.19323	21.52306
O95822	23.30048	23.58932	24.29123	23.49143	23.62678	24.22059	24.21801	23.10084	24.48444	24.41313	24.74304	23.04885	23.46663	25.09241	23.16933	27.02263	24.45833	23.43644	22.13442	24.17805	23.42956
Q16222	21.60914	23.70229	21.82524	21.89201	22.61722	23.15193	21.95844	24.16069	23.46201	20.27481	21.4977	21.69434	21.42409	20.917	24.95327	22.70337	20.23081	21.39352	21.48547	20.68577	NA
P50613	17.58116	18.27412	19.94392	20.99106	20.52583	20.38437	19.97519	20.75752	21.07522	22.18522	20.85102	20.15215	19.74169	17.88357	18.80218	20.86431	21.68851	21.22288	22.70102	21.64024	20.21169
Q9Y4C8	NA	19.69751	NA	19.95347	NA	20.42173	21.35062	19.35587	20.07588	20.92318	20.05563	19.84227	22.68374	22.67934	22.51574	22.96967	19.84078	19.21802	22.65607	20.65831	20.22317
O95831	26.98956	27.56144	27.60052	27.45529	28.81699	28.64427	27.55435	27.15827	27.92564	28.5599	29.47265	28.42902	29.6636	29.3359	28.4058	29.84112	29.73367	29.10829	28.3479	30.54527	29.06953
O95832	20.41411	16.04951	17.29625	21.15023	16.81203	17.12888	NA	23.3232	19.20717	22.13392	20.92187	22.34052	20.61207	16.55234	20.27833	21.06309	22.09071	19.52703	23.07232	18.12994	20.89112
O95833	16.16414	18.17387	17.7438	20.97246	20.21074	21.19051	NA	17.24683	18.78972	17.27139	19.50928	16.93122	15.37992	15.95678	24.57311	19.55028	20.3043	19.0712	19.31984	NA	NA
O95837	22.45924	22.56018	20.84299	21.10891	22.79086	22.38419	21.44202	21.32449	21.53578	20.80774	20.51576	19.0491	17.83843	18.85547	23.14669	21.81452	21.08141	19.66489	20.64799	19.87736	21.6364
Q9Y4E8	23.52874	23.96605	23.49997	23.2251	22.76262	23.19525	21.32257	24.43294	25.46491	23.0167	23.7168	24.09933	24.80144	22.18208	24.50682	24.17767	23.6633	24.9764	23.99101	24.46033	21.72417
Q9Y5J1	18.73437	21.13345	16.37919	18.41864	16.63126	18.3759	NA	23.90976	23.21838	21.28297	20.29558	22.49543	21.36432	21.31777	22.06494	22.91306	22.96222	20.87755	22.72424	22.45259	19.59199
O95857	21.79341	20.47951	21.57103	22.08771	20.60883	20.62158	22.61434	20.64077	21.43375	20.90485	20.70337	20.94292	20.89252	20.92846	23.11032	18.93119	20.00086	19.71461	20.30563	21.02668	20.11502
O95858	22.62976	21.03999	21.47922	22.26971	21.64821	21.01611	21.03167	21.224	23.4472	20.73818	21.84334	21.0034	20.37729	20.15202	22.31545	20.96776	20.6631	21.0777	20.2885	20.68337	20.33014
O95865	24.25782	24.05217	25.22865	25.08699	24.30682	24.03044	25.2406	22.77173	23.74612	24.6871	25.35478	24.8374	24.74401	25.88918	23.78596	23.70514	25.66085	25.79815	24.53837	25.01355	27.35304
Q14807	19.06168	17.36265	15.77885	17.90583	17.90583	17.20055	18.74678	20.29491	18.5273	22.45931	18.05595	21.9174	22.8029	18.54189	17.93618	17.94444	22.39516	19.96014	21.42476	22.18341	19.92463
P28062	28.19507	26.28166	26.55795	26.73312	26.43505	27.44577	26.54819	27.26732	27.05961	26.30685	26.92717	27.24554	24.0065	26.63533	26.02208	26.32627	26.16684	26.12918	25.55447	25.78823	27.72709
Q14814	19.97071	18.32891	18.6836	19.09368	18.85963	19.31637	18.00777	18.74596	18.99788	18.40898	19.0041	19.26392	20.18894	22.83297	20.07274	19.34804	18.77992	18.341	18.84711	21.35687	18.67111
P28065	23.5636	23.85937	26.20799	26.2191	26.04446	25.96457	23.98954	24.67223	23.80607	25.12262	25.71646	26.51796	23.1939	24.93679	22.93939	21.94478	25.07067	24.26513	23.15061	24.89689	26.57297
Q08257	25.28344	24.50027	25.96385	25.48499	25.86266	26.54063	25.90745	22.71144	25.74427	25.85298	25.17253	26.4031	27.10869	27.34697	23.61594	25.41351	25.31071	25.50382	26.53777	27.54562	25.4524
P28068	NA	20.76547	19.86278	21.5914	16.78915	17.7829	16.94718	19.4476	NA	22.93839	17.72654	19.30523	NA	20.26109	21.08336	22.28294	NA	NA	NA	16.5875	19.43532
Q63HQ0	13.44398	NA	12.36911	13.98219	NA	13.29045	17.78226	21.03214	17.81485	12.82092	NA	NA	15.82165	18.93076	20.35466	18.23687	12.78115	14.54581	NA	14.72121	18.54597
P28072	24.22472	23.6584	23.78536	23.62956	23.17857	24.0685	24.45312	24.02758	24.8667	23.88381	24.28263	23.55614	25.22729	22.42744	24.86609	23.61336	24.09362	24.74556	24.6045	25.35582	24.69769
P62258	28.29951	28.68003	28.83858	28.21489	28.32899	28.00828	28.03234	28.9526	30.84618	29.05121	28.31713	28.32659	29.54176	27.94033	30.72379	30.05866	29.11739	29.05383	28.62784	29.74283	29.41288
Q9NX20	22.92258	23.14934	23.88539	23.46501	23.52432	22.87938	23.74448	22.90452	23.05628	24.77761	23.59286	23.49741	21.41002	23.32608	23.03591	25.15935	25.13254	24.05887	23.6904	22.67269	23.78786
Q9BYE4	20.38596	21.09429	21.36928	20.84766	21.68688	19.19311	20.30964	18.21319	18.95163	18.50498	18.81478	19.92984	18.42165	19.82504	17.52489	17.50339	20.10853	21.48626	18.44888	22.04737	21.6737
B4DYX9	18.57045	23.62176	23.30187	24.23885	23.88744	23.83123	24.58984	23.65403	24.27881	23.6184	24.52061	23.89347	23.75103	25.61276	25.05573	24.59212	24.8905	24.20411	24.64488	24.59991	24.63212
Q06828	20.77362	21.31821	22.93115	21.42496	22.51487	16.60309	23.37172	20.49512	17.96939	17.36265	18.79659	19.67759	19.7832	21.35246	17.18969	20.08641	20.75605	19.74898	20.60874	19.34536	NA
Q06830	28.93946	28.41252	28.96782	28.84248	28.82611	29.33758	29.13541	29.2447	29.22513	29.01177	30.01558	29.54503	29.18509	29.66552	29.04289	28.60109	29.65395	29.93284	29.99779	29.44697	30.52328
Q9Y4L1	28.06214	27.2035	26.60229	27.24572	27.48554	27.95394	27.70899	28.03648	27.00582	27.29562	26.14443	27.9582	27.88704	26.81446	28.55768	27.12682	26.46753	27.69425	27.5142	29.13978	27.96631
P42685	21.32707	22.60601	21.47931	20.67245	21.77088	21.6835	20.86348	22.46976	23.21457	23.28968	22.07894	22.37061	21.77491	21.64055	22.18897	22.44622	22.68927	21.73661	20.6664	22.56739	19.95433
P42694	21.31705	22.919	21.32773	21.8375	21.62609	21.38858	20.58591	23.25407	23.09409	20.90426	20.41328	22.51992	22.15715	21.89866	22.55443	23.91433	18.88313	NA	21.60946	21.70219	20.90573
Q9Y4P3	24.56517	23.80055	23.11417	23.54144	23.00446	22.77358	24.24053	23.90472	23.94244	23.49155	23.70672	23.86013	24.1928	22.77995	24.90196	23.57485	23.8042	23.54416	23.93993	24.25961	25.08391
Q14894	23.34272	22.57967	24.96062	25.33122	24.53706	24.11251	24.87601	16.75994	24.13446	20.73719	19.19607	21.49062	20.81738	18.35733	23.1693	19.67685	21.15153	23.79976	22.21184	20.45433	23.88911
P01282	21.41524	23.09819	22.9405	23.19608	18.07828	19.18843	15.77754	14.90478	16.53699	16.80637	17.51761	16.28988	16.09065	NA	19.39885	16.77108	15.00334	17.29589	23.5405	17.12908	17.0177
P01286	19.07023	20.17194	22.03086	20.0921	17.44686	15.32678	17.19249	16.79398	13.87958	20.61657	16.69125	16.65508	15.21955	NA	17.13451	18.03601	19.28742	21.252	20.9008	16.55412	17.44976
Q16584	21.48463	23.13548	17.60328	21.21531	23.84048	22.68106	21.70071	NA	14.30784	21.85886	NA	19.20237	16.80158	16.49312	13.79776	NA	19.77939	14.22287	NA	19.08848	21.29944
Q9Y4U1	19.82786	NA	19.91729	NA	19.95433	20.28636	20.449	15.33518	NA	20.09016	18.43262	NA	22.39446	19.09839	NA	NA	18.00003	18.30457	18.56134	22.163	16.56528
Q9Y4W6	26.51352	25.90153	26.00084	25.41248	26.28829	26.42249	26.69325	25.81885	26.27147	26.55136	24.96851	24.81191	26.39904	24.5552	27.60095	27.51931	26.10821	26.06384	25.57756	27.54517	26.1166
Q9Y580	16.02185	19.82342	17.4262	18.63055	16.26074	17.6118	17.47175	22.56632	22.23005	15.62679	20.53981	17.7804	20.99085	17.45362	23.44481	23.4025	19.71562	19.93805	20.32531	20.70481	19.24047
Q9Y584	21.8634	22.50572	22.28484	21.81609	23.07343	22.51058	22.30173	19.84664	20.85878	22.16543	22.82256	23.08438	22.14613	22.44935	21.15146	21.6712	23.25825	23.1476	22.4352	22.29005	22.51056
Q9Y587	21.47566	20.65264	19.13275	16.59389	18.46503	16.9642	NA	20.68671	19.24451	16.66206	18.7495	16.14971	14.53552	15.00795	20.9805	20.79193	15.57914	17.41361	17.29132	NA	NA
P62312	21.33254	20.93323	22.50252	23.24176	21.70409	22.57709	22.46386	22.59871	22.67538	23.28376	24.28235	22.32671	22.58105	21.3625	20.64913	21.70974	23.90086	24.26921	23.1141	22.15903	23.43071
Q92616	25.55874	25.58701	25.30421	25.6036	25.75387	25.8089	25.43946	27.11118	27.31095	26.51938	26.37494	26.43441	26.86915	26.29577	27.11753	26.95748	26.30032	26.29479	26.7366	27.4649	27.01892
Q9BQP7	21.97021	19.58613	22.16846	17.45563	19.92477	18.50587	19.64867	22.74324	22.45979	20.85681	21.76511	23.00175	19.06857	22.29134	23.87596	23.94833	23.35797	23.0313	23.98137	19.26424	19.22187
Q9Y5B6	21.35509	16.57461	21.87987	21.07679	21.88084	21.24905	16.97511	20.96423	20.16288	22.62881	22.69494	21.46119	22.91907	22.79017	20.99245	18.70259	21.88852	21.63467	22.13305	20.95603	18.19383
P50748	19.97617	19.45342	20.01195	22.76391	19.99769	20.65158	21.70341	22.86641	21.18235	20.86302	20.43339	19.82051	23.11152	21.94399	21.61733	19.54038	21.40681	20.78245	NA	19.83673	21.89227
Q9HC35	27.09838	26.53462	25.84348	26.0889	26.5306	27.19037	26.48774	27.01169	27.39501	27.5687	26.83509	27.15779	27.17188	28.40519	27.51871	27.35691	27.21771	26.6133	27.903	27.45568	28.00217
O95969	21.7576	21.58564	22.59389	22.30076	20.88792	NA	21.37592	21.03396	20.31849	21.26516	22.79414	18.54631	19.88356	23.07388	19.60462	20.66127	21.84242	22.34199	20.35337	21.0715	21.82244
Q9Y5J6	18.92448	19.83475	NA	22.19734	21.94781	22.17916	14.52209	19.56031	NA	19.30999	22.57071	22.28752	17.89338	23.79956	20.04153	20.67452	NA	21.36688	15.85677	21.97418	18.57979
Q9Y5J7	24.35387	22.16063	23.296	23.9385	23.31507	23.16619	21.81816	22.99298	22.69113	23.8147	25.10649	22.7576	22.8892	23.89966	23.22725	25.49924	24.89818	23.84594	23.16013	23.32553	22.70992
P62072	23.80627	22.59637	23.38047	24.01996	23.13601	24.37478	23.88548	22.56451	22.3599	24.02952	24.33879	23.29824	24.48892	23.6329	22.7916	25.09245	24.20464	24.13383	24.00702	25.29869	25.72383
P42768	18.8423	21.92875	23.01752	22.32202	22.96122	21.61257	21.34819	20.55375	18.74816	21.42476	22.78551	22.62402	22.94403	24.368	25.20045	23.31576	21.66414	20.6784	20.88211	19.46529	17.31123
Q9Y5J9	20.30563	20.79297	21.15134	21.74403	20.34527	19.53553	19.21521	20.63538	21.75177	19.44261	23.33142	22.48318	20.65193	16.75212	21.05139	19.00949	21.87226	22.75246	22.33938	19.58752	16.99976
P42771	15.40627	17.82221	20.13295	19.62267	NA	18.39661	17.89883	20.64693	16.87855	19.27483	22.48436	23.2781	19.20805	16.54564	18.23412	21.55117	20.27059	23.33088	21.6163	18.32153	NA
Q9Y5K8	20.70193	20.37241	21.59805	20.99383	21.70877	20.90242	21.74583	20.37295	20.94135	20.53573	21.27838	18.52524	20.92702	21.62306	20.96028	20.1061	20.30452	21.7786	19.31513	18.97609	21.44329
Q9BZF2	23.48161	23.31244	21.07209	20.2105	20.54858	21.09758	20.28433	19.92438	24.32882	21.99196	20.244	18.83806	20.72767	20.05179	22.04106	23.65447	19.18265	19.85255	21.39315	20.97155	18.3873
Q9BQA9	22.42619	22.33672	18.24265	19.27842	20.64922	19.44605	23.00943	21.02864	17.49981	20.83229	19.67197	18.00668	20.83214	21.70603	21.46214	21.31683	17.76591	18.87156	19.67076	19.42234	21.66336
Q9BQS8	21.60594	20.35746	18.43722	20.49424	19.22807	20.13245	21.85076	20.6109	21.54425	20.11769	18.95347	18.52118	21.13063	21.08848	22.36709	20.76312	NA	18.71196	20.11617	20.93488	17.65025
Q9Y5L3	NA	17.71015	17.34646	16.34741	NA	20.86121	19.44728	20.85764	NA	20.01414	18.7183	18.81891	17.1435	16.43422	20.99459	18.6095	19.01111	18.74189	18.45936	17.0961	16.89888
Q9Y5L4	24.52175	24.03137	24.75328	25.44041	24.17676	24.31417	24.45029	24.15314	24.19693	25.22431	26.80821	24.98485	24.63101	23.80587	23.91652	26.37375	26.3084	26.15203	25.52435	24.17562	23.56279
Q9BTK6	NA	23.84259	23.81157	23.05909	23.26227	23.66893	24.59315	23.44733	NA	25.26317	23.37637	23.16263	23.28037	24.15081	21.05437	22.98862	25.73856	24.13022	24.60936	23.83807	25.2386
Q14964	NA	NA	21.85274	20.41328	20.56718	21.61639	21.18374	16.24226	NA	22.43741	19.89049	21.15122	21.31235	21.30402	NA	15.9864	21.5514	21.82248	19.88344	20.48119	19.97169
C9JH84	18.27308	21.56113	21.89378	20.49111	22.61023	23.27398	21.46483	19.26737	19.54119	19.39571	20.60621	18.81359	21.79816	15.0728	18.24535	19.43821	19.14554	20.896	21.63538	19.55309	19.80615
Q9UBB4	21.40697	20.18761	20.42491	19.46503	18.47588	21.63834	19.05828	21.31948	26.21697	22.01444	22.0314	22.31063	22.9693	21.15431	24.62344	25.31717	21.86903	21.85003	22.48682	23.45851	20.38089
Q14974	25.93724	25.97064	26.27546	26.88797	26.60654	26.40965	24.47395	27.65485	27.58578	26.03505	27.18215	27.97115	26.60936	26.62826	27.53482	27.47808	26.90587	27.63713	27.32543	26.97967	25.96213
Q9Y5T4	19.85396	20.10175	22.27926	20.32389	21.05424	20.66796	20.74115	23.82055	24.61549	17.47809	23.49253	20.88688	19.08794	21.37729	23.26585	22.34706	20.03591	23.3048	19.13578	18.1251	21.49829
Q9Y6A4	21.14954	21.78568	22.48989	21.10053	22.1149	21.48227	21.32734	23.21267	22.12323	22.70921	22.57706	22.53229	24.38331	22.38337	21.81409	21.96754	23.22644	23.626	24.24278	23.33224	21.62319
Q16269	23.61818	23.69965	24.63417	23.89245	23.99929	25.02517	24.75246	25.11112	24.40256	25.20273	24.56046	25.53442	26.34257	25.65565	25.18873	24.86533	25.76296	24.69456	25.99442	25.98494	26.41691
O43464	24.40458	23.62856	24.13665	24.16262	23.7383	23.39872	23.76769	23.28884	22.13734	24.92152	23.92406	24.15298	23.62232	23.24275	23.30939	24.22766	25.45617	24.42842	23.62578	23.93634	22.78877
Q8TAT6	27.62457	25.07557	22.30438	21.01733	21.65905	21.28709	21.79475	24.16461	23.8754	23.89532	23.77032	23.42867	24.00616	23.48861	25.75009	24.66357	23.53647	22.65886	23.7239	24.04568	21.78201
Q9ULZ3	25.22052	24.95837	25.20456	25.66536	25.08347	26.07602	25.85484	25.29137	24.51256	25.70512	25.14639	25.81152	26.24643	24.44897	27.57051	26.48104	25.65338	25.5657	25.10789	25.90976	25.82946
Q9UID3	23.84747	25.07202	24.47475	24.89624	24.61504	24.60744	24.8791	24.97963	24.77931	25.60995	25.27281	24.91661	25.7113	23.52671	24.51461	23.94092	25.37119	24.96719	25.01235	25.83815	25.16488
Q9UI47	NA	16.33361	NA	15.8452	16.42589	17.10308	NA	19.00314	18.01476	NA	16.58996	17.28897	NA	21.37957	15.9911	19.28148	NA	18.60899	17.61403	NA	NA
P78549	21.17505	15.28558	21.0777	15.59281	NA	19.29421	19.74215	20.33265	22.23526	22.71881	15.86762	20.3263	NA	NA	26.04059	22.96381	21.32581	NA	18.03907	NA	22.34196
Q9Y613	20.59423	23.71135	25.94584	25.41222	25.3659	24.91839	24.97705	20.77419	21.21264	26.55884	25.85355	25.9748	25.88716	25.73019	20.67822	21.47447	25.74489	26.60229	24.60026	25.60232	26.10231
B4DHQ3	22.21439	19.6536	21.76227	22.37912	19.76605	19.91094	18.98075	25.35114	22.98435	24.10965	26.50956	23.9049	25.61871	22.3765	24.64741	24.36326	24.98285	25.40302	24.7641	26.47846	24.56494
Q9Y618	19.2776	20.35337	18.32983	21.48792	20.67943	18.04974	20.53498	19.12694	20.19015	19.36758	22.19102	20.88099	18.6622	20.35014	17.9145	20.99583	20.06118	17.68777	20.21312	18.13029	20.39446
Q99567	20.59742	21.36549	20.67866	21.76721	21.39404	20.88569	17.54041	22.66001	22.62934	24.19746	22.02107	21.6293	22.69066	23.18174	22.19889	23.78616	22.85281	22.66321	23.49473	22.08502	19.55397
Q9Y623	20.33745	23.67044	20.71314	24.75984	23.69126	23.16682	22.90522	20.43766	21.8565	19.16438	21.32696	19.08556	19.85805	26.49271	22.06293	23.79333	19.38324	19.77968	20.71121	21.8477	20.41132
Q9Y5S9	24.084	24.54722	24.30124	24.72083	23.7546	24.44531	23.56976	25.6764	26.84134	24.57051	25.90839	25.7572	25.59161	24.52958	25.33306	25.14305	25.80759	25.7967	25.76984	26.2869	24.73763
Q9Y5T5	15.14867	12.23149	15.12408	11.48029	19.07747	15.61062	15.87373	12.42078	NA	17.15452	15.91611	14.45764	16.75695	20.81323	14.82595	NA	14.17695	16.46327	NA	18.74504	17.27485
Q9P275	24.94275	17.87183	26.22926	25.39908	25.29376	25.2576	26.03857	22.23125	23.57415	25.59007	22.37965	22.635	21.74226	18.29132	22.44139	23.7349	25.7495	23.31133	21.4501	22.78241	24.81299
Q96IZ0	22.9214	22.5545	23.09542	22.15162	21.9884	21.8893	21.54246	24.53558	23.96199	22.748	22.15768	22.8261	22.357	21.28517	23.15328	23.4311	23.27028	23.24994	23.31368	21.70826	21.1665
Q9Y5X1	25.63234	25.5862	24.04126	24.02521	23.62656	23.75073	24.1418	25.65976	25.89043	23.54757	24.27838	24.31361	24.1292	23.34814	26.65758	26.20383	24.2496	24.65905	24.14818	24.27838	24.21934
Q9Y5X2	16.7529	19.62457	19.86177	20.17072	20.60187	19.06944	19.51002	19.37696	18.94886	22.01137	20.2383	20.9369	21.5515	18.69347	20.21383	17.66595	20.21916	NA	19.29477	21.35159	20.96874
Q9Y679	19.06737	20.30675	20.72542	20.74927	21.85255	20.57902	21.21448	19.97421	19.42718	22.56023	21.54614	21.21003	20.727	19.88241	20.34213	20.64042	21.71381	22.5078	23.40834	21.5345	20.01658
Q9Y680	20.81855	19.63293	19.24112	18.85657	19.04297	18.96429	20.26854	20.6747	NA	17.07264	18.68811	19.76972	19.52263	NA	20.89156	19.19861	19.06292	18.43351	19.62239	18.70705	NA
Q9Y5Y6	24.56663	24.42387	24.2764	24.16791	24.2832	23.51147	24.12432	24.18367	24.1673	24.25883	23.78247	23.20853	24.05366	21.28839	24.76593	23.79461	24.49997	24.47011	24.13516	24.53505	25.43882
O94919	23.67379	23.60264	23.82648	23.51521	24.5096	24.48382	24.62305	22.33353	23.6075	22.67351	22.47346	22.46256	23.64284	22.77239	23.68763	23.82338	22.93016	23.81127	22.13436	23.13308	22.59366
Q9Y696	24.43339	24.10374	24.12613	24.32656	23.49546	23.97788	24.58629	23.91871	23.60229	22.46379	24.12408	23.72474	23.36373	25.10649	24.59389	22.75324	24.05598	25.26252	24.77921	24.97009	23.83692
Q9P253	23.45124	24.23418	23.40289	23.03142	22.86376	24.46582	22.93717	23.85081	23.23146	21.07477	20.79352	21.06769	21.08187	22.20884	23.99231	23.06682	22.71127	22.6309	21.54411	20.46653	20.31705
Q8IWT6	25.58978	25.97719	23.92624	24.51033	25.26073	24.9077	25.9347	25.414	26.00858	25.00761	24.12621	25.04339	24.79744	25.71164	25.13418	26.16567	23.8374	24.12983	24.51665	25.05726	17.13971
Q16401	24.37186	23.71198	24.05001	22.9378	23.59571	22.85279	23.38864	24.6479	25.867	21.71946	24.8783	23.24262	23.4675	23.73655	25.66555	25.37059	22.65853	25.05453	24.38251	24.90284	24.57733
Q9Y6A5	23.38192	25.15954	25.00509	22.57205	24.05714	23.23159	23.85462	22.99793	22.26304	21.08738	NA	17.57363	24.06817	22.35568	20.21857	19.83582	20.61216	NA	19.7649	17.93249	20.4864
P36222	23.74417	24.87079	23.18616	20.83931	19.78102	16.47909	19.65704	22.57307	23.32773	22.23987	20.48984	21.24109	NA	20.48886	23.39021	26.69019	21.18211	21.59883	19.88265	18.75196	22.13201
Q9Y6B6	23.72099	23.61009	23.25256	23.58509	23.53505	23.17408	23.12019	23.68067	23.4675	21.63962	21.90224	21.01958	22.13806	19.72412	25.10137	23.21134	22.36696	21.26	21.94942	23.17889	23.0791
Q9Y6D5	22.85382	23.24748	22.41643	22.88379	23.59377	22.14684	22.27923	23.25523	23.27867	23.58555	24.10893	23.54887	22.93081	21.85996	24.01223	24.99533	24.49521	25.91629	24.58233	23.21463	22.44478
Q9Y6D6	24.75267	24.96464	23.44455	24.01095	23.31631	23.1805	24.05209	25.34276	26.07987	24.33838	25.37009	24.55929	23.82677	23.905	25.48766	25.75476	25.49286	24.98425	24.90265	24.16622	24.07953
Q9P287	22.0141	21.33118	19.67171	22.63653	20.4995	22.12591	18.54041	24.32992	24.36633	19.94707	21.55018	24.34021	21.44253	19.58169	23.94896	22.26075	22.34419	24.39872	23.85329	20.19496	20.98822
P52292	23.9331	20.73331	22.70426	24.32971	22.05577	20.13521	21.42491	24.88581	23.76547	25.09515	24.11092	25.13571	25.05697	23.44973	25.48351	25.58924	25.17223	26.27085	26.09861	24.73686	22.51639
Q7L7X3	23.73459	22.2719	20.76353	18.92865	NA	20.45573	20.01345	23.22888	19.43526	20.92658	20.40582	20.0254	22.41779	22.32199	22.19601	23.0852	19.61542	21.00429	20.72634	20.59177	21.0648
Q9BPY3	21.28501	21.30575	21.75352	22.65701	21.56221	22.66368	22.55424	19.94364	23.11755	21.90088	20.66709	22.18198	22.2133	20.79954	22.79356	21.90003	21.59332	22.59676	21.55801	23.24293	21.35746
Q9H6R3	20.00731	22.57489	21.02763	20.53659	23.26069	20.52593	21.35332	22.73028	20.60603	25.2716	20.46284	24.09362	21.23596	25.64779	22.37037	21.52535	22.66029	24.96354	26.01382	22.75203	23.63766
Q9P2J9	17.25608	14.78494	14.99669	16.98337	17.84629	16.09733	17.07671	15.70868	NA	19.11736	NA	18.13766	19.24184	NA	16.09723	15.85786	16.12777	14.33727	18.31137	14.9068	NA
Q9H993	22.87491	22.68853	21.29972	21.03631	21.98238	23.76415	21.8867	23.07043	23.13738	21.50722	21.37687	23.03063	22.24609	23.9444	24.13406	23.48124	22.77127	22.44516	22.9229	20.61513	22.10521
Q9UHG2	21.07051	22.28345	22.81296	24.127	17.64822	17.5451	20.46692	15.41399	16.72134	19.49775	NA	14.80811	NA	18.30968	15.45635	14.14816	14.36571	NA	NA	NA	15.11638
Q9NZL9	24.93049	24.92732	26.00181	26.47988	25.52082	25.48689	26.03152	26.21267	24.94405	25.87476	27.12682	25.25595	26.50417	26.66736	25.47621	25.39126	27.90988	26.86809	26.21469	27.50907	28.14438
Q9Y6I4	21.13094	19.82488	20.29322	22.71131	20.99811	18.58208	15.73645	22.01954	21.93697	20.3848	21.2049	16.02676	NA	17.10206	19.5856	20.59951	20.30853	20.00045	16.58054	NA	17.41955
P42858	21.20036	21.62498	23.09325	21.37018	21.61468	21.58509	25.71193	21.14936	21.36383	20.15078	20.96346	21.54741	21.92056	20.69013	23.55356	22.95239	21.89818	20.01454	21.21951	19.59018	22.20759
Q7Z417	20.29793	20.926	23.0907	22.88383	22.99241	22.77784	22.76929	23.64163	21.77072	23.1182	23.87474	23.37743	25.27099	22.46418	22.75199	22.78019	23.72837	23.99369	23.97963	25.01167	22.20926
Q9Y6J0	NA	17.77185	18.00339	15.48129	16.29616	15.39054	16.0273	20.44374	17.99419	15.56308	NA	NA	20.50203	12.50169	18.50688	17.84745	NA	14.88178	NA	21.02877	13.70444
P28288	24.82391	26.27803	24.30103	25.3267	24.89731	24.66243	24.73505	25.24681	26.55833	24.69493	25.08355	24.81763	25.53715	22.54012	26.49325	24.75852	25.56941	25.389	25.74909	25.59027	25.07157
P50895	21.99528	20.96042	22.95091	21.50959	20.76174	21.01944	19.61703	22.19925	21.52109	22.13615	23.02337	22.89269	23.60592	20.43237	25.1277	25.73949	22.02381	22.07646	23.34218	22.47046	20.86257
Q9H6T3	22.32334	21.64636	20.4998	20.32476	22.68545	21.46199	21.45648	23.97701	25.15754	22.35539	22.13129	23.46401	23.83345	22.90742	23.89236	24.25314	22.96429	22.06345	23.34503	24.15777	22.64423
P18827	22.07936	22.79483	23.07754	21.69753	22.43591	21.79539	23.31645	19.4214	22.39118	21.32273	22.66418	22.07871	22.72898	23.2887	20.26831	23.04442	18.90965	23.78397	23.32704	22.44486	22.7051
A6NN80	29.06301	28.3342	27.13565	27.25503	26.97946	27.87976	27.0503	27.97443	25.97939	27.80821	26.2301	27.9476	27.11744	30.79459	27.55369	28.6201	28.4225	27.87027	28.07893	27.97383	29.27713
P20073	26.0937	25.71589	25.29551	25.69708	24.63998	24.74001	26.54616	25.93139	25.37116	24.75149	25.79635	25.00402	24.92746	25.73182	26.4386	26.31013	25.20646	26.01873	25.27704	25.32382	26.09674
P42892	22.51829	21.69238	21.50611	21.06336	20.64209	22.4291	18.13721	22.52939	17.82252	19.92484	19.66254	20.8198	21.52717	18.40894	22.23494	21.71737	22.21054	19.39417	21.99535	19.8908	21.59496
Q9Y6M5	20.40561	21.37401	18.90119	18.65875	20.44162	21.0648	20.51759	22.02813	22.61246	20.69821	19.7679	21.60716	20.81229	21.27247	23.18292	22.05186	20.56858	21.58316	22.51874	20.60603	20.56309
Q9BX66	23.9486	23.18737	23.14044	22.94849	22.56551	22.41163	22.97151	23.65764	22.28951	24.97522	23.69986	22.68938	22.47813	23.54286	24.27732	24.68233	24.8126	25.84721	22.9424	23.98919	22.96573
P18846	NA	NA	15.02159	NA	17.84138	16.73079	16.69398	16.60476	18.65742	17.75714	NA	17.96916	18.43323	16.41298	16.7276	16.33799	18.47742	18.52011	15.99128	NA	14.71987
Q9Y673	24.28292	23.20981	22.45846	22.33459	23.34069	23.49887	23.58692	24.022	25.15124	24.97487	23.2133	23.69062	24.80863	24.73526	26.25171	26.10412	25.05229	24.60365	25.27736	25.79211	24.7966
P34896	23.39519	24.89398	24.25897	24.57635	24.23637	25.20172	24.37842	24.35138	26.01506	21.35735	23.51917	22.02827	23.66861	25.43365	24.54787	23.97937	21.44637	21.26046	24.34969	25.15923	23.88194
P34897	25.57086	25.45224	24.72151	25.03808	25.00166	25.725	24.8739	27.84074	28.40892	26.70121	27.05476	27.85769	25.91821	25.83345	28.80713	29.45437	27.63844	28.69866	27.47568	27.01627	27.81458
Q9UMX5	22.80908	22.33309	23.67648	23.19514	23.18921	22.74201	23.21472	22.88643	22.58077	25.39996	23.64361	23.7264	24.48849	22.64983	24.07104	21.70011	24.66123	24.81748	25.61958	24.6887	22.98416
P26885	26.04808	24.69238	25.65586	26.31141	26.0536	25.53035	25.68287	24.69716	23.51749	25.08813	24.07676	24.53925	25.78718	25.04226	25.99276	24.85205	24.84886	24.88413	25.28118	25.36876	24.36172
O15530	22.1594	22.68419	22.39908	21.32411	21.36068	21.6765	22.45556	24.26026	22.99709	23.20307	21.20812	23.42905	21.53991	21.2127	25.42541	24.38495	22.59437	22.41664	21.53412	22.23506	23.0085
Q9Y6Q1	23.53979	22.53507	20.25049	20.8997	19.51042	20.39916	NA	23.59673	21.90536	22.00206	19.97085	24.63788	17.39373	20.01645	24.43307	23.34922	19.14962	19.71406	20.7567	17.71572	15.4075
Q9UJX6	15.85696	18.72857	20.43929	19.97785	16.59491	19.40713	17.86315	18.02842	19.7594	20.70143	19.72813	18.32895	19.48536	20.49052	16.78953	17.4373	20.48827	18.55757	20.0494	19.65181	18.60487
Q9UJX5	21.52296	22.37427	22.70498	22.23783	20.58564	20.06276	17.88626	22.33946	19.29576	22.05209	21.52239	21.48262	21.40671	19.65498	23.43071	23.50325	23.16467	22.84556	22.06832	20.67659	15.56564
Q9UBF2	23.00551	22.73151	22.34541	23.05897	23.37518	22.57969	23.58107	22.90349	23.80941	24.7135	22.53241	24.02081	23.74479	23.46339	23.90564	23.79729	24.62801	22.681	24.8925	24.49045	25.74653
Q9Y6R0	21.68693	18.33665	19.70065	20.41493	16.77237	20.45453	19.12641	17.81641	17.7779	19.99466	17.78813	17.23332	18.08721	16.52169	19.13074	19.07512	18.79965	20.45954	17.78142	20.25914	15.03273
P18887	22.4196	25.76734	25.45306	23.87905	23.77946	24.61628	23.30897	24.10597	23.97316	23.46201	25.27913	25.84043	25.23677	21.4496	24.077	25.32495	24.65507	25.45642	25.06299	24.5319	24.48222
Q13541	NA	NA	21.6091	22.52822	20.94535	21.41421	22.91121	19.37683	NA	21.27133	24.90445	18.79728	23.62489	21.94739	19.85305	20.81566	22.59971	24.65895	22.63766	23.9542	23.83297
Q13542	NA	19.36669	16.62114	17.9764	NA	15.95488	18.64864	17.99048	19.45188	13.33148	NA	13.55147	16.53518	18.74274	NA	18.1058	16.59205	16.37741	16.00856	16.50953	19.0913
O00443	22.12603	19.19971	19.96677	22.03245	20.32345	20.13759	21.07848	21.73537	22.9639	21.45212	21.25182	22.15789	21.7136	20.00553	22.24583	20.47388	22.71658	21.95358	22.08528	21.41993	20.16042
Q9Y6U3	25.61383	24.45976	23.9136	24.07855	24.76865	26.23674	24.59497	25.95152	27.68151	23.68581	23.94029	24.34171	23.71492	24.44828	27.2724	25.4593	24.03406	23.98529	25.10509	22.77985	25.48493
Q9UBP0	19.10016	19.55153	20.01114	21.45357	21.05537	22.12174	22.03271	18.73915	19.79283	20.41111	21.63418	20.2995	23.59024	21.60449	16.31904	20.5617	19.47712	20.7348	21.7905	22.51956	23.16469
Q9UBR2	25.68185	27.17817	26.07345	27.99561	25.22582	25.94715	24.67331	25.52355	24.09354	25.60967	25.49686	25.14044	23.95598	25.14779	24.75302	26.1237	26.89931	26.11646	26.23345	24.05466	24.64328
Q9UBV2	23.63478	22.65748	22.21439	23.03812	22.78309	23.31617	23.13973	23.10096	23.40963	23.62823	22.96593	23.60919	23.33974	23.34232	23.83413	22.43787	23.69477	22.21561	21.83927	23.83913	19.28656
Q16513	25.69612	23.37398	22.50383	22.29925	22.20547	21.86756	21.53792	24.26076	23.35595	22.81229	23.11935	21.567	22.06158	19.9549	24.42733	23.66687	22.69855	23.39506	22.80118	23.42252	21.1121
Q16527	20.58206	19.63059	17.36007	21.09539	19.50826	18.94943	19.40941	22.1728	20.56225	20.21157	20.46911	23.94262	20.80255	24.0164	22.38253	19.30503	20.54661	17.84064	18.53742	22.96995	18.74763
Q16537	23.87727	22.33301	23.06673	23.02301	22.27498	22.8539	22.11095	22.54795	23.28093	22.76761	23.13949	21.69473	24.66161	21.81065	21.92474	23.97132	22.72883	23.09362	22.77521	21.28416	22.6049
Q16539	22.19637	22.49673	23.06115	23.61403	22.50983	23.99723	23.09228	23.3927	22.08651	24.2027	23.732	24.12762	23.48087	24.52468	23.28828	23.11304	24.48548	23.86429	24.20464	24.14515	23.684
Q9H6W3	16.47946	17.22213	17.251	NA	17.4769	18.20791	15.24626	18.71149	16.4459	20.63538	19.50967	22.24258	21.96705	21.40603	18.25916	19.33952	23.17219	21.53886	21.67866	21.48183	17.63736
P28340	22.55159	22.52511	22.87314	20.45332	20.4173	19.51148	18.46786	24.93679	22.73026	22.69884	21.84831	22.05013	22.15968	23.91287	22.79352	21.735	22.17414	22.13116	23.04116	22.11744	21.63409
Q5SY16	22.95708	21.02621	25.20717	25.0701	24.00273	24.69705	23.9839	23.21931	25.12222	24.75165	23.17342	23.90775	23.28292	23.84699	22.49304	22.49165	23.6445	24.39526	23.29292	22.79867	23.48689
Q9BZK7	23.72213	23.06087	22.91654	23.35958	22.38919	22.62484	21.27583	24.48579	24.48745	24.32437	23.68528	24.08391	24.5373	23.93418	24.23615	25.77447	23.86929	24.20501	24.70946	25.15831	23.8491
Q9H9H4	22.2515	22.15545	21.72492	20.67487	21.8839	21.6214	21.59259	21.81241	20.51557	22.12502	21.92405	21.28059	20.22917	19.92159	23.17513	21.82904	22.04813	21.4027	20.60603	21.10821	21.8418
Q9ULW3	23.61919	22.46978	21.96892	22.46194	21.8139	20.83298	21.24226	23.52707	23.66134	21.35057	22.32885	23.27597	19.83697	23.37729	23.37079	24.18026	23.87821	23.85358	24.26749	22.1822	21.85407
Q9HA65	18.05928	21.00949	22.42749	21.97215	22.2319	21.6731	20.89903	19.95475	18.89856	20.99231	19.45461	21.73665	20.45091	21.25765	18.96663	18.97841	21.79951	20.1249	21.52893	19.97169	20.33462
P34932	26.58578	26.72338	26.75837	26.55636	27.15875	27.31363	26.85816	27.87467	26.94291	27.4299	26.4462	28.99583	27.72715	27.69458	27.81317	27.68992	28.00806	28.18376	29.16548	28.53003	28.92051
Q9H936	24.71067	24.77686	24.38995	23.0415	23.2939	23.7382	24.35595	25.1227	24.95514	25.52052	23.87746	24.85529	23.72005	23.08027	25.32694	26.01797	24.5134	24.78477	24.2712	23.18335	25.8695
Q96AB3	24.27327	23.5511	24.2398	24.83514	24.3581	24.98033	24.48536	23.32169	24.89994	23.97299	21.90595	23.88409	23.05861	19.31192	23.70335	26.1537	24.2228	24.33946	23.54887	25.17093	24.5484
O15460	20.7866	19.76447	20.49697	21.87549	20.54943	21.56904	19.74041	21.5255	20.1614	20.28568	18.4165	22.35775	22.35334	18.88905	23.37796	20.60096	22.01991	22.95248	23.60037	23.72046	20.41473
O60256	23.2946	23.1363	23.45701	24.26685	23.48628	24.94127	23.90187	22.20015	23.70451	23.46849	24.06595	23.72993	24.29313	24.59787	22.96226	23.33879	23.81558	23.6888	23.36866	25.29442	22.32586
Q99436	24.34503	24.31465	24.25393	25.05953	24.03808	24.73707	24.11219	25.23334	26.05918	24.12432	25.858	25.09438	25.92909	22.74739	25.59044	25.22159	25.80787	25.23319	25.61366	25.99477	25.137
Q562R1	17.25479	NA	22.67094	26.66153	17.63821	23.56987	18.45294	NA	NA	20.94292	28.09693	NA	24.2387	23.12717	26.7442	NA	18.39716	19.64015	NA	25.16783	19.83621
P52434	23.07653	22.72904	23.13121	23.52193	23.21468	22.28102	22.77304	24.05788	24.48659	24.11275	24.6179	24.45262	24.02301	24.03414	23.79491	23.81029	24.42624	24.9842	24.68416	24.26935	24.30417
P62875	21.71988	21.13358	20.39874	21.07868	19.29024	18.64005	NA	22.51968	21.59081	19.34988	22.55485	21.38036	18.09435	18.61601	22.065	22.73258	20.5383	20.37295	20.99376	18.1333	18.89498
P36404	14.73206	20.46044	20.67891	19.50785	18.98512	20.67168	20.41648	21.35805	19.24523	23.21786	20.7285	22.18095	20.73223	19.82299	16.43231	19.41576	21.98447	22.11178	21.68097	18.59237	19.58002
P36405	22.53538	22.09658	24.05697	24.52504	23.2981	24.34367	22.26207	24.64724	23.14175	23.53433	22.83042	24.44695	23.79243	23.34408	23.76	23.94842	24.48087	25.62022	23.80528	24.22059	23.26284
P36406	21.79277	22.59914	23.16694	22.70493	20.28557	19.43111	17.00097	21.10885	19.80692	18.22746	22.77925	17.90824	15.89147	14.32931	21.71632	22.20042	17.93209	20.2498	18.57559	15.55537	16.09912
P62879	23.29179	23.17817	24.86003	24.89597	25.12432	24.54227	25.05585	24.58388	24.30862	26.54118	24.99606	23.89421	25.76956	25.19667	24.61986	25.55967	26.25126	25.25674	26.18048	25.7202	24.54138
P11021	30.57028	29.64141	29.28754	29.46357	29.999	30.02261	29.82994	30.29877	29.57949	29.60484	28.98769	29.64293	30.4852	30.15581	30.92818	29.55996	29.31788	29.47288	29.82825	31.45626	30.16051
Q9UD71	24.79927	23.54357	24.78487	24.21356	23.19955	22.44922	23.54038	23.0443	22.71385	23.14462	24.54557	18.49373	22.40257	19.29028	26.0896	21.76409	23.51352	24.66281	18.64906	22.88235	22.979
Q9UGP4	21.22294	20.86333	19.94492	19.55686	19.10546	20.73785	NA	22.16638	19.71316	19.60775	21.22735	19.05142	20.88204	17.78213	22.31105	20.55899	20.18302	20.64403	19.20036	19.18251	NA
Q16625	22.54757	23.32992	23.45526	23.89291	23.74417	24.24952	24.35891	24.2027	23.51509	23.32745	23.11494	23.6231	23.77946	21.6428	24.40211	21.59723	23.75959	23.74766	24.39637	24.34523	23.89097
Q16629	23.69732	25.79231	23.01752	24.12313	24.05978	25.87821	24.09289	27.51916	26.51214	25.48999	25.5998	26.20883	25.86413	26.21817	26.54938	26.07445	25.3812	26.05852	26.1277	25.81685	25.21915
P62877	23.43352	20.20634	23.30424	23.8189	22.7439	23.63578	22.48714	23.66807	23.29488	24.08869	24.57202	23.4386	25.12668	23.03492	25.6448	25.4036	24.36586	24.74617	24.69381	25.19839	23.0223
Q9Y619	21.06019	20.99486	21.61414	21.15845	20.86106	20.54736	20.2207	21.04019	19.49892	24.2887	21.84755	22.41044	22.75471	17.18863	21.87796	23.69848	23.40756	22.91428	22.08505	23.1757	21.11394
Q16637	18.51299	20.5364	16.08003	19.79554	19.06442	19.26696	16.46292	19.02093	20.62167	20.19135	19.90783	22.03832	21.34668	16.9876	18.5221	18.76189	20.11807	19.37564	20.86703	20.32893	18.98674
O00193	20.13971	22.56572	22.48944	21.2627	20.25257	21.2257	21.97442	24.23856	24.76	22.93986	23.36212	22.79802	23.72702	21.80195	23.73231	24.61706	24.43828	24.0181	23.0572	24.0978	23.44594
Q15555	23.52922	23.92461	23.5451	23.59889	23.34516	23.368	23.69339	22.86642	23.3692	22.75064	22.54795	22.62344	22.52619	23.41918	24.09305	23.78447	22.15246	22.59377	22.72284	22.67702	21.30084
Q16654	23.53623	22.70668	17.38068	20.65246	22.91426	23.3476	21.98947	23.54545	12.7066	15.04367	NA	24.81763	NA	20.56477	20.44486	18.27462	NA	22.56058	NA	24.64103	NA
O75937	22.17825	22.78971	23.21552	22.07822	22.61948	23.36973	23.66666	24.97627	23.80174	23.77183	23.54757	23.64482	24.60003	24.02631	23.88278	23.56628	23.01153	23.08995	24.54528	24.09901	24.43422
Q16663	16.86725	21.93496	21.30597	21.54378	21.14837	16.26072	19.72659	19.36632	NA	17.27903	17.15551	NA	15.59561	16.22613	18.47951	22.93548	NA	16.39881	NA	19.28994	15.32492
Q16666	24.31077	24.64438	23.43886	22.34543	21.97299	22.1586	22.72048	25.01984	23.04018	23.35111	19.99645	24.39395	19.82867	26.8496	23.44202	22.78143	21.63449	20.23468	19.32395	19.49191	21.58389
Q16674	18.67759	NA	17.87676	NA	14.64729	NA	14.72478	19.28695	17.73615	19.25239	NA	19.46692	NA	NA	18.5448	20.65334	19.21426	19.74575	18.79833	NA	13.41217
P28482	25.10605	25.02977	25.26406	25.7507	25.3658	26.05523	24.99658	25.44553	26.52871	25.32553	25.99017	25.45095	26.12741	26.09828	26.55085	25.26857	25.89618	25.01163	25.358	26.37282	24.27838
Q16698	27.64801	27.04708	27.76838	26.24018	26.84577	26.98	27.00646	25.60654	25.21575	27.86844	27.17845	26.27142	26.59463	25.9223	27.29719	28.48182	28.17541	27.38352	26.43129	26.63201	26.97158
Q15645	17.19277	18.25548	16.38472	18.06429	18.22355	17.57474	21.21157	21.98812	22.01137	19.29437	19.24056	21.0069	18.5806	NA	20.3456	18.35199	19.45593	19.97659	21.75214	20.10316	18.90286
Q15643	18.98501	19.28421	19.51464	19.01217	20.86015	20.41318	19.33422	19.75202	21.05709	20.10342	20.66622	19.38321	20.44819	19.24384	21.91929	19.24604	21.81695	21.40093	19.56227	20.9151	21.19556
Q15029	25.61133	24.80405	24.29656	25.09273	24.70799	25.41187	25.02728	26.61302	25.83567	26.08422	25.93101	26.39904	26.96697	25.88646	26.04889	26.05852	26.16825	25.77261	26.39075	26.66709	26.52364
O14745	24.54699	25.00855	24.62862	24.87028	25.98137	26.00331	24.78945	25.55195	26.48639	24.43059	25.44541	25.38657	25.35124	25.76509	25.98026	25.21838	25.4406	25.41683	25.9606	26.19365	25.63461
O75832	24.67681	23.13464	23.73107	23.72161	22.7965	22.97115	22.8226	24.38172	23.64295	23.05117	23.34069	24.00427	23.80124	23.26685	25.09579	24.90136	24.69264	24.24873	24.33906	22.76836	23.42291
O43324	24.18941	24.0974	23.72619	22.94717	22.07401	22.65668	21.86113	25.38571	24.94633	24.57213	25.1731	23.97579	24.06505	22.38298	25.57097	24.9795	24.82454	25.17413	24.56819	24.8387	23.58405
O00391	24.48738	25.69694	25.98765	25.64752	25.64996	25.61633	25.59269	23.24834	24.89611	25.8775	22.96608	22.11594	23.53564	21.50184	24.36226	26.32831	25.05994	24.03086	22.47875	25.13669	22.0459
Q9UBS8	23.83644	23.55906	21.62965	21.49692	21.78612	20.27207	20.92376	23.39715	22.41266	21.6214	21.58169	19.50682	23.55672	22.35176	24.6962	24.37928	21.21472	22.50528	20.26888	23.73045	23.45337
O96019	23.64845	23.84125	23.98624	23.43568	24.02005	23.82949	23.84881	24.86434	24.51075	25.11004	24.90293	25.63309	25.91566	25.65105	24.68223	25.75679	25.19539	25.62734	25.56355	25.36806	26.88518
Q9BWF3	23.44253	23.90012	24.3579	24.70102	23.83981	24.69816	23.76618	24.82148	24.34232	25.05817	25.34746	25.83181	25.82231	25.50379	24.80902	24.27789	25.37318	25.57063	25.21679	26.43422	25.44455
Q9Y6V7	22.43494	16.57983	21.86068	16.44298	22.1106	18.19792	18.51052	21.55894	19.26499	17.5802	18.0261	21.65875	20.85909	20.72217	19.1006	21.72492	20.65193	20.71028	20.28568	19.6321	18.97239
Q9Y6W3	19.80934	20.61288	20.45382	22.77716	19.59049	20.70303	22.86699	26.13718	27.93405	20.77764	23.855	19.07475	21.45548	21.41328	22.77266	22.18501	17.1994	21.28303	20.92325	23.26985	20.0125
O95571	28.52623	27.88256	28.98281	28.45509	28.86715	28.79659	29.23377	25.63821	26.46147	27.89053	26.44941	26.32675	25.95522	26.15767	28.17403	27.26051	28.23498	26.21269	26.82432	26.71646	28.40235
O00541	20.22847	20.53839	19.18843	21.99372	20.51912	20.49599	20.90139	24.40847	23.18057	23.57496	23.13334	24.72858	23.796	20.10162	22.83001	26.23967	23.77796	22.64284	24.34266	23.7083	22.61174
P36507	22.33475	23.81822	24.56871	24.1191	24.03599	24.59616	23.79867	23.98833	22.80495	24.37126	24.17684	24.04185	24.10582	25.06878	23.18167	22.45796	24.28263	23.89634	24.97513	24.46407	24.91433
Q9HBE1	NA	20.88688	20.20359	21.40655	19.76116	20.48286	20.0193	20.25165	20.42008	21.51562	18.84325	22.70826	21.00265	NA	20.28455	21.87553	23.10153	22.75075	22.14005	21.03879	22.37608
Q16706	26.40957	25.63542	24.77716	25.16913	25.7509	26.16806	25.554	26.61597	25.23411	25.10282	25.3257	25.53777	25.46868	24.09491	26.8387	27.42302	25.92676	24.3334	23.71565	22.71685	25.80366
P11117	24.08732	23.2071	21.7131	22.78183	20.80152	22.5253	21.33859	21.59946	19.37547	20.88398	20.99016	21.48522	23.08858	20.96409	22.98749	20.60603	21.36517	21.30575	21.33265	20.42839	18.81569
P52564	20.45864	21.15931	21.20186	20.58692	20.58811	21.42275	25.68351	21.31446	23.62745	20.84215	19.90269	22.26668	22.34074	22.63134	22.14989	19.4628	22.24632	20.47793	22.32433	21.21939	24.12155
P52566	25.0017	25.55122	25.77251	25.18552	24.87117	25.11426	25.5632	25.67063	25.60668	25.52127	25.80376	25.72624	24.78257	29.01401	26.31003	25.14235	25.19077	24.2894	24.13845	24.33094	24.2576
Q16719	17.7602	16.95855	18.3535	19.71038	18.82675	18.70546	17.96561	21.11832	17.79417	20.47576	19.38694	22.37552	20.84245	23.84336	18.31677	16.75042	20.4247	20.64112	19.45069	19.44048	19.07903
Q9Y6C9	26.23573	25.92382	25.25706	24.8291	24.51665	25.07794	25.17912	24.95345	28.08076	26.18321	25.83834	25.24757	25.08813	25.89698	26.62464	27.11585	26.2567	26.15601	25.75131	26.03253	26.1856
Q9UDY2	23.42278	24.23951	23.47271	24.77761	25.07598	25.27092	24.25954	25.71413	26.67115	25.27217	25.55315	24.93953	26.10121	24.21074	26.05459	25.43952	24.89347	24.73433	24.60795	26.07278	25.69352
P36543	24.89809	24.11514	24.08675	23.7546	23.15091	23.59867	22.9877	24.39643	27.02189	24.45876	23.63511	24.96	24.8123	24.46283	25.09475	25.33562	24.97802	24.36232	24.55356	24.65649	22.84437
P11142	29.8151	29.77165	29.34591	29.29388	29.35479	29.66391	29.60237	31.06548	30.63772	30.33724	30.10562	30.75509	31.49953	30.10986	31.71235	31.01698	30.51107	30.90369	30.72192	32.00383	31.29384
Q16740	24.73758	24.24133	24.12684	22.87164	23.63079	24.52624	22.86518	24.14289	23.89449	25.38291	23.07236	23.05572	23.97588	21.80436	25.10065	25.08456	25.58558	24.90793	24.12368	23.70946	26.72598
P52597	25.72559	26.55056	27.51676	27.89758	27.18546	27.81982	27.40308	28.06399	28.93438	28.07989	28.93657	28.52586	28.86514	28.26812	27.62143	27.49663	28.64918	28.60936	28.44691	29.19817	29.29165
P11169	21.14837	20.32674	18.29715	20.31639	18.92963	18.90298	17.36726	20.65167	21.62502	20.69422	21.02621	23.21013	19.36061	20.49072	20.53003	20.98899	21.69506	25.92068	22.73603	16.48895	20.51624
P36578	28.71813	28.05688	27.65062	27.64568	27.17503	27.6675	27.96218	29.71952	28.97285	27.53044	28.28666	27.93433	28.30313	28.47208	29.26155	29.56993	28.07979	28.33998	28.21192	28.93247	28.33952
Q16769	19.99783	18.61533	20.44718	20.30886	20.50184	17.20046	NA	19.31895	22.25488	22.05484	15.22908	19.12825	18.62721	NA	22.26959	26.1334	18.79351	21.16987	22.30394	18.89611	22.1451
P11171	23.41338	23.37637	23.49436	23.3362	23.10353	23.74837	24.29348	22.13314	23.54026	23.99075	23.46849	24.95278	24.61403	24.6165	25.11585	24.64191	23.4302	23.96402	24.43365	25.2143	23.5122
P11172	22.98063	22.64293	22.10124	22.38564	21.62413	22.09558	21.04333	24.65933	25.82714	23.45149	24.76507	23.46513	22.39788	21.95745	25.06739	26.04731	24.26062	24.66666	23.83384	22.80621	23.80882
P11177	27.41224	26.59548	27.7346	26.99248	27.11535	27.04364	27.47057	25.8071	26.11712	27.88518	26.1226	26.85127	26.01856	27.16337	26.03687	28.16043	27.17417	27.26051	26.71856	26.88646	28.89626
Q08752	24.61476	23.72463	22.61115	23.16302	22.52253	23.2781	22.50531	26.39509	25.18624	24.13375	24.62176	21.90286	24.43014	24.4771	24.75394	24.48444	24.26055	23.80607	23.93454	25.37202	24.76729
Q16772	18.28116	19.87386	21.40852	19.09437	18.5774	17.96708	18.17894	21.92828	20.67607	19.42333	18.73955	16.84989	20.56681	NA	20.56384	20.94742	20.76612	18.84779	20.07379	20.78005	NA
Q16775	23.97666	23.46849	23.15457	24.28058	23.38126	23.90509	23.905	24.10582	22.89565	24.02479	25.11283	24.56372	24.37345	24.3304	25.02449	24.95082	24.57074	23.62221	24.57525	25.40976	23.03337
Q16778	28.75732	28.28696	28.38665	28.52492	27.93556	28.61572	27.82705	29.19242	29.00493	28.68067	29.55841	29.51668	29.05007	30.18672	29.46465	29.44277	29.32772	28.9486	29.42124	28.96692	29.06999
P11182	24.69716	23.3577	22.59161	21.70049	22.78786	22.96844	23.15151	23.58761	24.4821	24.48007	23.21875	22.51908	22.20024	21.43909	25.57522	25.79729	21.88166	23.2727	23.19753	22.48743	21.64267
P01708	22.28619	23.09146	21.85163	20.37602	20.50882	19.91702	NA	22.40551	23.47853	19.75259	19.91624	21.86978	NA	NA	22.35135	19.10843	20.32147	20.7959	20.79836	20.30875	NA
P61088	25.12412	25.61978	26.03729	26.1541	25.79553	25.92807	25.83697	26.09144	28.24989	26.99895	27.23754	26.98783	26.20225	26.36046	26.82917	27.48331	26.96906	27.35128	26.79872	26.32672	27.15596
Q93009	25.34979	25.62366	24.8334	25.02213	25.19944	25.99123	24.90976	26.85721	27.47189	26.13416	26.66153	26.7893	25.63315	25.9085	26.58118	26.39279	26.78407	25.26069	27.12297	25.49521	27.00699
Q16790	16.56413	16.00396	16.65564	15.7865	18.09687	13.63515	NA	23.23637	17.83405	16.54825	15.12783	20.58472	21.52774	22.45239	24.77007	20.31518	17.17397	13.47738	19.53975	17.23454	25.03339
Q16795	26.05745	26.34925	27.49068	26.5291	26.58806	27.37169	27.38878	24.80926	24.84355	25.52061	25.19955	24.53469	26.00228	25.71301	25.11355	25.03192	25.48582	25.39924	24.48659	25.95147	25.73928
Q16798	18.93615	18.62414	14.38033	NA	NA	19.42025	19.01784	17.86514	18.33206	NA	18.61108	20.14445	NA	NA	NA	20.14905	19.68166	20.34191	17.26591	NA	23.71994
Q9Y276	23.79511	24.09079	24.66557	25.07476	24.0559	23.85918	23.59138	23.2217	24.48204	25.82238	24.44127	25.76595	23.35917	22.51579	24.0141	26.15738	25.08152	26.71947	25.2932	23.57612	26.38121
Q93091	21.95514	22.39783	22.93369	21.87373	21.36757	23.02587	19.61355	19.52478	19.76888	22.18873	20.91327	20.58719	21.47531	22.75513	20.28591	20.20932	21.38089	19.53442	19.33123	15.73193	17.11594
P46013	22.26247	22.7446	24.60755	23.3668	22.51629	21.61625	26.35084	26.54588	25.53822	23.38153	22.8498	23.98451	24.80627	22.47388	25.18635	24.68282	23.86079	24.60218	24.14895	24.56738	28.64482
P46019	23.63356	19.80596	22.81376	24.23637	25.51063	23.75603	24.56326	18.8662	20.20586	23.09184	22.0913	25.10033	23.45939	NA	23.34787	23.8753	23.35703	16.59149	24.7062	23.82153	22.19463
P49756	23.51437	23.41532	23.01968	24.03028	24.49552	24.43574	23.56546	24.78402	23.84479	24.59815	24.94601	25.29014	25.85595	25.13614	24.50403	24.39349	23.94038	24.59064	25.53517	25.46026	23.92994
Q68CQ4	17.93272	19.33689	16.25754	18.89948	NA	18.85407	NA	22.39846	21.41437	21.90562	21.58532	21.95706	20.53203	18.18049	21.553	22.85121	21.25084	20.61477	21.503	19.99023	19.27671
Q9UET6	19.52432	21.48252	20.6759	18.34953	17.40541	19.12068	18.68968	22.93702	22.55487	19.42829	21.64566	21.83237	18.95677	18.59062	21.97306	22.76428	21.38232	22.32287	21.45362	20.94414	18.44468
P52630	21.3503	21.54269	21.35998	21.88974	21.40894	22.13727	21.84364	23.2863	22.2754	21.44582	22.08115	23.32169	22.2424	21.78221	22.80371	21.41643	21.7437	21.30402	23.90389	24.11076	24.11275
P54098	24.52832	24.15321	22.4925	23.65327	22.40007	21.78081	20.39257	24.54934	25.45428	22.77435	23.4405	23.06814	21.59464	23.87783	24.97601	25.96761	22.912	24.39989	23.55426	21.40504	20.0764
O43617	22.54255	22.61308	23.98355	24.39251	24.12132	23.77455	23.96684	21.83414	21.18471	23.78207	23.37039	23.09939	24.90862	23.63909	22.37199	21.71959	22.99885	23.89152	23.96067	24.15066	22.32268
O75529	18.55532	21.13101	22.2275	19.64259	19.36613	18.95665	19.61897	21.66926	20.88867	20.42378	21.02891	19.99686	19.53883	19.5465	19.94978	20.85377	20.2092	20.5121	20.67668	20.97932	19.67119
P52655	19.55762	19.56544	16.05837	18.71813	19.11151	NA	19.42464	20.79915	18.53958	16.75981	18.50327	17.98148	NA	14.93673	18.87658	20.239	17.59142	18.52696	17.45836	18.65067	NA
P11216	27.78382	28.53638	28.14297	28.04926	28.55245	28.41268	28.39836	26.44585	27.31346	26.32521	28.24277	26.65799	27.08618	26.96851	28.99787	27.35237	27.02422	25.55154	26.68204	26.96268	29.30835
Q9UEW8	23.57623	24.36359	22.01403	21.64579	21.484	22.70533	22.48545	23.21031	23.74786	22.37613	21.34543	23.01528	22.81654	21.02823	25.33159	24.72495	23.06952	21.96603	22.299	23.34733	22.72995
Q16819	23.8319	23.99326	24.13038	23.58463	24.77992	25.04656	24.93567	23.8768	26.99432	23.32375	21.37724	23.17548	21.98224	24.16814	23.88846	25.84623	24.48843	22.347	24.97456	21.48365	27.48708
Q9UGJ1	17.03445	17.37814	19.1444	21.46707	16.73873	NA	NA	19.738	18.85599	21.68333	22.08369	18.67914	22.79513	19.44811	17.9975	18.92668	20.79638	20.41998	17.46284	15.81811	NA
P36639	19.98774	19.04623	20.87358	21.38332	22.55032	19.37458	20.19556	22.0484	19.4289	22.57946	23.20319	22.20476	23.17539	26.70108	21.18332	21.01944	22.32375	21.98572	21.00086	23.31244	21.69651
B4E040	23.27213	25.53857	25.01295	24.96512	24.44	24.5932	24.22641	23.78067	23.75786	24.70535	23.81284	25.14868	24.98889	25.22971	24.66145	26.50161	26.2826	25.69301	24.77997	25.26252	25.48889
Q16831	20.80333	19.49863	18.92582	16.81553	NA	21.12225	18.80942	17.36794	NA	20.04407	22.34549	17.89285	19.07804	19.49219	20.12843	20.41957	20.39801	18.58186	NA	NA	NA
Q9UEY8	25.05751	25.88528	25.90201	25.10266	25.41038	25.93688	25.17927	25.05614	26.36535	25.63195	24.40542	25.01099	23.80459	24.74755	26.68859	26.29887	25.74535	25.998	25.24514	23.8753	24.86952
O43633	22.53034	22.58726	23.70377	22.66995	23.454	24.05714	23.09938	22.53839	21.618	24.31513	22.60023	23.19212	24.69487	22.55084	22.54906	21.72172	22.23327	21.77282	23.76385	23.98477	18.59631
O15116	21.65539	21.68573	21.63378	22.65846	20.23433	21.84211	18.77027	22.60304	21.34906	18.87153	23.30925	19.55585	18.19773	15.86099	22.4258	22.82246	19.94963	21.68748	19.87782	19.95631	20.00717
O60687	19.79456	18.79807	15.13093	17.16349	16.63976	NA	NA	16.75669	16.35115	17.55697	20.9648	20.79757	16.24369	19.70386	18.25962	22.29309	22.75638	19.70425	20.67072	15.84122	NA
Q16853	26.84912	25.25422	23.83923	26.31382	24.12888	25.75325	25.25918	22.40914	19.00654	18.78938	16.07236	21.96976	21.68445	22.41792	23.9657	22.56053	17.78033	20.25903	19.8068	16.41719	18.7269
Q9UNQ2	20.81182	20.77193	21.32882	20.41658	21.09003	21.97043	21.2451	22.13442	23.97745	22.35466	20.49843	22.41002	23.60501	23.70556	21.46184	21.30919	23.2627	21.29832	21.39561	23.68389	22.48158
Q16854	19.31595	18.96059	20.97652	18.6368	20.3113	NA	18.03617	NA	16.90077	21.82104	19.32406	20.44658	17.45812	19.00799	NA	21.4437	20.82641	22.40673	20.26293	16.19123	NA
Q53GG5	25.18234	24.24598	21.77471	21.6409	21.74813	20.51615	22.01856	22.85251	22.57794	19.7265	21.1665	21.10028	20.39759	23.26885	22.14585	23.64384	20.9747	20.21774	20.63218	17.43673	23.27099
Q9H4A3	22.78788	21.77672	19.77836	21.48527	20.35359	20.88413	20.33276	22.8325	22.69211	21.80432	21.00395	22.20039	22.50557	21.71171	23.29446	23.99662	22.55274	21.29849	20.67694	22.20571	20.46254
O15204	19.2423	19.02489	19.53372	20.42296	19.92796	20.77852	19.67459	19.86697	NA	20.48306	20.2143	20.85628	19.59725	19.49348	17.22524	19.64112	18.95934	19.57493	20.09648	20.39163	22.05026
O95396	18.21892	20.2	20.48787	19.89367	21.31041	21.58513	20.23515	20.93826	18.56283	23.76	22.93567	21.78987	20.93294	19.64602	18.19032	22.80497	23.87211	18.79864	23.06395	22.12304	24.21926
P28676	23.38903	22.68164	21.615	23.74324	22.37345	21.9733	22.32072	23.99723	23.6174	21.78301	22.98881	24.44828	23.75685	22.51821	23.53564	23.67411	22.96077	23.03606	24.16262	23.0381	20.41369
O15066	18.71626	20.74008	22.48608	19.77918	18.34052	19.06912	21.62163	20.54614	20.28116	19.05232	19.37012	20.70742	21.80424	19.31816	20.3792	21.79348	20.16656	19.11016	23.08774	19.82238	21.06671
Q9NUU6	22.37138	22.61027	22.0472	22.59564	22.22993	23.12588	22.53417	21.25609	25.0135	23.35421	23.76172	21.60522	22.18247	21.13821	23.33074	22.06586	21.80798	20.01917	22.86467	23.27384	23.69317
P01833	29.81258	28.79659	29.1804	28.98169	29.00292	28.84933	29.24366	27.4004	30.63383	25.248	25.19024	23.19421	23.76334	25.4473	29.06381	25.18329	25.56706	25.24688	24.60507	24.18926	29.72056
P78545	22.99657	21.59405	21.69175	21.38622	22.37761	21.1317	21.86593	21.06822	19.40798	21.12199	23.47729	20.40759	23.74026	22.14202	20.61036	23.57565	21.92114	20.2912	21.29536	20.91867	23.06008
Q14331	19.53266	21.0749	20.00594	19.95333	20.51046	19.81514	20.04554	22.46978	19.67821	21.67327	18.87978	21.23444	22.4437	22.14112	20.58389	22.44516	22.48949	22.93204	22.35224	21.49673	21.43802
Q9BYC5	21.24243	19.14915	18.60107	21.63724	21.54524	21.96466	20.57727	21.9868	23.61964	21.62006	21.81835	20.45071	23.31285	21.45237	23.75624	19.93517	21.37624	19.74605	21.22282	23.16595	19.9412
Q10471	23.47048	25.61686	21.07189	20.91123	20.70927	20.58353	19.89986	25.74445	24.48425	21.45859	21.83345	22.18677	16.29392	20.86695	25.42374	26.12374	21.34294	22.90325	20.92636	23.72005	15.86672
Q14435	24.38146	23.32416	22.03671	23.93058	23.22697	20.63085	21.82908	21.79364	24.08869	23.18826	24.08132	21.91426	18.73357	20.39404	25.61908	25.04668	23.95624	22.18882	20.51644	22.57406	21.3181
P54105	17.48786	19.32085	19.39243	19.77119	19.95631	19.10265	18.83201	22.59564	21.69051	20.75858	20.40842	21.9941	21.77286	21.27566	21.09487	19.33012	22.95358	22.84728	20.10265	20.87545	19.93891
P46108	23.2465	24.17805	24.40302	24.60592	24.53872	24.54032	24.42509	23.49875	23.83923	24.50676	23.94655	22.7166	25.0669	22.1188	24.57888	24.11601	24.69174	24.17165	23.99593	25.42403	26.28413
P46109	24.07692	23.97954	25.1851	26.24791	25.45092	25.31862	24.88148	24.43974	24.64427	25.80607	26.06538	24.92873	26.06632	25.61902	24.28982	24.64807	25.89504	25.47147	25.3948	25.93209	25.44332
Q9UFN0	26.55098	25.8158	25.80715	25.66405	25.52883	25.43911	24.89361	24.95682	26.06903	24.43886	23.77756	23.50845	23.87811	23.08237	26.48344	26.6618	23.52361	25.35464	23.49302	23.84957	25.69525
P54136	26.55722	26.48188	26.40719	26.27229	26.52057	26.81103	26.8992	27.10219	26.95527	27.29885	26.9438	27.05672	27.84074	26.65034	27.76819	26.5932	27.32414	26.84661	27.62735	27.78793	28.00919
P38117	27.44987	27.24018	28.06728	27.06096	27.41103	27.79216	27.92241	26.57414	26.35679	27.68646	26.80206	27.17369	25.79566	27.18896	27.27177	28.31915	27.80427	27.69691	26.9695	27.34121	27.22711
Q9H4E7	22.39908	20.88069	20.64289	18.956	19.42123	20.57709	21.19886	23.71062	23.83981	19.95929	21.03832	20.23771	22.3765	22.73362	23.23109	23.08743	19.49763	22.8405	24.53801	22.63759	20.1322
Q9GZT9	NA	19.29713	19.16093	20.7319	20.80994	19.69151	19.40726	18.64773	19.96	20.63856	19.06284	19.32981	NA	20.35703	20.79962	18.41778	19.54542	18.8609	19.12225	NA	NA
Q9GZY0	18.37886	20.48935	21.4442	21.27071	20.35531	18.95909	20.38459	19.61886	17.10534	21.84265	21.45658	23.19381	23.19445	19.83834	18.72064	22.98263	22.56797	22.94127	19.95362	24.28743	20.60621
Q9H8W3	20.3738	20.50533	21.02059	NA	19.84918	17.5536	17.29132	22.0979	21.03765	18.72388	19.46921	20.67934	21.30196	19.29558	22.37867	21.38416	16.65662	19.84166	17.65243	18.21324	16.70819
O00461	23.48087	23.63068	21.10226	21.45005	21.50446	22.223	21.96201	24.60479	23.71009	21.01618	23.99602	23.14474	21.69867	19.87523	25.56264	23.3243	23.23599	23.54357	24.06505	21.31827	22.95677
Q9UMS4	24.89592	24.93143	25.01772	25.33569	25.09913	25.33009	25.18737	26.26699	26.07729	26.08673	26.05184	26.4954	27.35128	26.39583	25.88229	26.76471	26.47942	26.3972	26.73376	27.46801	26.57802
Q9NZN8	19.74898	19.09254	23.23103	22.15968	22.38047	22.52779	23.10559	20.97813	20.64289	22.76154	22.90982	22.14613	24.59189	23.10398	20.2287	19.6987	23.58829	23.366	23.19969	24.46768	25.38298
O75175	22.17475	21.45979	21.27696	20.89578	20.71649	21.59067	20.66275	20.97421	22.48922	22.37952	21.90455	22.3982	22.69068	22.63549	22.16165	21.57565	21.75813	21.98722	22.63327	22.87534	17.80813
Q9NZI7	20.79535	20.10802	20.4958	20.40364	20.82042	20.09029	19.14569	21.2247	23.59172	21.68007	22.06638	21.6086	20.52114	20.56318	21.38869	20.89475	20.07848	21.41158	21.62792	21.13383	19.14699
Q9P0V3	20.99838	21.21614	20.94478	21.39174	23.53564	20.06224	19.61481	20.1767	19.57504	23.18906	22.19827	22.94935	20.88509	20.70033	21.23122	22.73223	21.08206	22.22888	20.72318	23.30633	21.74197
P52756	21.08349	19.7816	22.24705	21.40406	21.68851	21.22982	20.67668	20.08382	22.32094	23.61448	20.59541	24.02183	24.22905	22.12821	15.98715	19.96254	21.44622	20.73107	22.51872	23.81724	21.20281
P52758	21.53725	19.852	21.25061	20.45623	21.43624	21.30619	NA	18.96079	21.8634	21.93077	24.50391	21.07698	20.85209	20.53251	20.97155	22.97918	22.56688	22.862	21.9124	20.42859	20.86522
P46199	22.63405	21.55824	21.18586	20.71699	20.81948	21.8029	19.44409	23.24468	22.1418	22.32817	21.14594	21.17725	20.54406	21.86253	23.46862	25.11482	22.47078	21.38511	21.51311	22.0792	19.9004
O60783	23.29768	22.1653	23.18445	23.04464	23.34191	22.72821	24.0175	21.7768	23.64526	23.89865	22.8918	22.06477	23.50736	21.87983	22.62145	21.88207	23.22559	23.06942	21.63076	22.96328	23.69466
Q9H5V9	NA	18.35913	18.04089	19.36275	18.42316	19.39144	17.91152	20.80302	NA	21.01011	20.4399	21.46239	NA	16.97444	18.28695	18.26206	22.06631	20.90014	21.28207	NA	17.57814
Q9NYL9	25.30152	24.63068	24.63622	24.57144	24.93003	25.53059	25.03674	25.6106	25.64304	24.86962	25.15399	24.87629	25.73397	24.63168	27.07439	25.63522	24.90766	25.09913	25.47713	25.88535	25.78044
Q9NZI6	NA	23.23185	24.8305	24.18041	24.24125	NA	20.586	20.52822	NA	23.48136	NA	24.29558	NA	18.08104	22.61834	22.61565	21.44733	21.65259	NA	NA	20.4707
P52788	23.63589	23.70282	23.67131	23.73366	23.46401	23.65578	22.83736	24.62215	24.16108	24.26814	24.59781	24.39054	25.41313	24.12794	25.27256	24.9349	24.50294	24.6872	24.96741	25.70126	23.84967
O15111	16.93652	18.88947	16.72201	NA	NA	NA	18.55637	17.66609	19.56568	18.55884	19.91474	18.61079	NA	16.92463	17.13981	16.38527	NA	16.39609	NA	18.13486	NA
P52799	21.2214	23.60592	20.51374	22.19499	22.52215	22.774	22.92356	21.93474	17.07452	23.83374	20.62605	20.01318	21.09893	21.70459	22.25298	19.24563	22.18453	22.1092	21.50523	20.56253	24.34367
O15126	26.93955	24.93939	23.42445	24.85913	24.61223	25.06447	22.68342	23.85833	20.78317	24.1266	21.94224	23.18397	21.69439	22.99557	25.90226	23.67874	23.96658	23.43873	24.10757	22.98351	22.05848
Q9NVN8	18.71596	20.29446	19.15963	18.56168	19.27052	18.81328	20.21157	20.16852	19.08636	21.80085	16.39654	21.9222	20.12351	19.48081	19.32397	20.02269	19.62089	19.52573	19.45687	19.77575	19.28744
Q08945	23.90426	22.8926	23.42701	24.10574	23.57658	24.08683	23.16019	26.46076	26.25063	25.38047	25.40087	25.90254	24.73045	25.1172	25.6416	25.00565	24.96987	24.99912	26.01331	26.14532	25.94134
P36776	25.94809	25.856	26.02937	25.19978	25.77573	25.49286	24.02555	27.27142	26.17686	26.85721	26.03563	26.5412	25.82658	25.76466	27.59242	28.59541	27.57311	26.36635	26.63727	27.13673	26.99075
P61160	28.08806	27.39917	27.80839	27.36853	27.62533	27.49564	27.30408	27.2649	27.22435	27.88309	27.59555	27.47259	27.37758	28.32363	28.11961	27.79011	27.63658	27.89302	27.0806	27.18244	27.56638
O15143	27.41772	26.49945	26.58949	27.37028	26.74278	26.67627	26.36269	26.85472	26.77279	27.1775	27.24472	27.42726	27.17083	28.96821	27.90018	27.15316	27.796	27.45395	26.87397	27.23233	27.46318
O15144	28.2695	27.33688	27.4267	26.99701	26.91866	27.25395	26.98283	27.96648	28.5541	27.47057	27.92677	27.39615	27.12209	29.04007	28.88777	28.05025	27.94866	27.59989	27.26705	27.37758	27.61358
Q9NXU5	18.57976	20.47951	16.6062	21.80483	22.94598	22.39793	20.83623	19.76237	20.6577	15.81546	17.80883	21.67198	21.92118	19.85143	21.13915	20.29916	NA	19.06973	20.73901	22.0229	21.16785
P01903	25.75024	26.00039	25.94353	26.17621	25.0496	26.78669	25.29572	24.37511	25.30515	25.43269	25.78574	25.17413	25.77304	28.39379	26.33018	24.08537	24.34976	23.08279	24.30396	24.93175	25.36041
O15160	22.05106	20.36784	22.12899	23.09524	21.58687	22.10015	21.42173	23.90637	23.23335	23.84938	24.34116	23.60014	24.69003	22.1618	23.28051	23.85234	24.3334	25.92547	24.28164	25.79531	23.97369
O15162	22.46618	22.3995	22.30349	23.52755	22.2209	22.53279	22.86938	22.964	22.00477	24.93342	24.00273	24.33053	23.12356	23.15772	22.58102	22.95633	24.475	23.3291	23.33115	22.92846	22.85207
O15164	20.13596	14.64363	17.27994	17.19873	19.57432	15.91319	19.29491	21.42752	21.0749	NA	16.20298	18.44054	21.69732	20.26831	24.20426	21.17323	17.15046	20.66674	18.08119	15.57101	18.10426
O14562	20.10393	19.80228	18.9498	20.28782	18.98718	19.22025	19.12971	22.30087	21.05636	19.84794	22.16429	21.73364	19.79603	19.9819	20.67142	24.79858	21.8614	21.2191	21.8946	19.52367	18.36692
Q12905	27.075	26.72104	25.64716	25.64014	24.5319	26.40975	24.57658	28.60633	28.21123	26.24864	27.23945	27.28286	27.75742	26.03523	28.53586	28.99316	27.32071	27.18272	27.30739	27.48738	27.2878
O15173	24.79561	24.32759	24.89938	24.90674	24.51563	24.96437	24.72208	23.91598	25.45202	24.82026	26.06704	23.99998	24.49161	24.5313	24.42534	23.87051	24.81245	25.05296	24.26649	24.65796	24.88367
O96007	NA	19.58009	20.82462	18.51264	18.98588	17.13571	18.94498	19.45439	19.37024	17.23967	15.67739	16.28825	20.63962	19.19931	19.03558	17.64174	18.00383	17.77578	18.0146	19.76777	20.79931
Q14997	22.0762	19.87823	21.97411	21.90161	22.23611	21.05649	20.8997	24.36346	24.13657	22.0732	21.45282	23.22681	20.98843	24.70514	23.87596	22.74281	21.84111	22.57018	23.49668	23.24232	19.44231
Q99638	18.31482	19.04588	14.68513	16.32198	16.79068	15.78614	18.04618	18.54811	17.62321	14.17578	18.05399	13.65172	16.81353	18.78839	18.86357	17.80663	16.06615	15.92919	14.78545	16.62114	17.89522
Q7Z7M9	22.19346	21.23046	18.38692	20.55609	20.67418	17.60234	20.37899	20.38205	21.19568	17.25562	NA	18.70813	18.46148	23.01282	22.54743	19.67339	NA	16.93192	NA	16.7411	20.70641
Q9H008	22.97288	20.01727	23.19301	22.6717	22.22758	21.61468	19.36713	22.56046	24.21282	21.84518	21.11959	23.00679	23.04382	23.55426	23.77042	18.46391	21.38958	23.14944	21.89423	23.65622	23.25796
Q9H477	16.98014	20.09262	17.16162	19.4583	17.74511	15.47005	17.08057	16.12902	16.92451	18.06434	16.93962	21.57242	NA	NA	17.89676	20.00278	18.40308	17.32061	18.22741	20.22858	20.91925
Q9H4A6	22.27088	23.1303	22.9881	23.63589	24.45494	24.23316	25.03339	22.59051	23.65316	24.65502	23.59855	23.70546	23.9257	23.38166	23.38403	22.41895	21.27213	22.44083	23.68945	24.96772	23.25811
P61964	22.54731	21.97134	21.02526	21.26974	21.47838	22.12644	22.0777	24.22949	23.87671	23.26284	23.9872	22.99296	23.88967	22.59245	24.07088	24.07194	24.49857	23.13009	23.64713	24.27213	22.55065
P54252	19.17996	21.3932	22.38274	21.65373	21.87646	21.99804	21.77028	20.68987	19.40341	21.44435	22.22049	21.92553	22.33454	23.52528	20.39759	21.57274	22.33353	21.51022	21.84038	21.9178	22.22238
Q7RTV0	22.07803	22.98287	23.82658	24.59281	23.8642	24.19648	24.10502	24.49253	23.09711	24.66031	24.78332	25.45701	26.24732	24.86929	23.78467	23.99585	25.04723	24.44998	25.81761	24.93661	24.24685
P52815	24.62995	25.20214	25.73167	24.81328	24.96411	25.31216	25.52435	25.2348	25.58514	26.11983	26.23838	25.092	24.61139	23.19227	25.6992	27.20331	26.48762	26.65813	25.74011	25.49479	24.96548
Q9GZM7	25.32749	25.24521	23.91342	25.55409	25.35101	24.44455	24.14328	26.41214	23.88539	24.91315	25.57097	26.08339	24.50161	24.59963	26.19475	25.52537	25.4876	24.59132	25.09925	24.84163	25.41432
P52824	17.89463	18.04271	18.4974	NA	20.77419	20.62355	17.17709	NA	15.89406	20.41307	16.29985	NA	15.55021	NA	18.69625	18.68079	NA	16.21491	NA	18.03252	NA
Q8TCD5	24.35293	23.57231	24.29726	24.28235	23.89338	23.80282	23.52013	22.92693	24.79298	23.69498	23.99628	23.3507	22.61018	23.66622	24.18374	24.74827	23.59355	24.75761	23.08941	22.53469	21.88517
Q9H223	25.07664	24.77379	25.33217	25.80867	25.43412	25.2617	25.23557	24.51226	25.08857	25.43314	24.43663	25.12912	23.98294	24.41925	25.26774	24.80769	25.83762	24.97294	24.89227	24.52815	25.99936
O14907	23.05679	23.88166	24.61347	23.96376	24.64075	23.84393	24.90944	22.71708	20.41338	24.00616	22.62399	22.14808	24.29137	21.69922	23.93912	24.09668	24.10462	23.61616	23.20607	23.87343	23.79511
O00534	24.0421	24.13774	23.91652	23.87239	24.38745	24.54657	25.01133	21.60644	17.92579	20.35756	20.8839	22.97344	24.45789	23.21966	24.01623	24.58274	21.84115	21.1364	20.80837	24.35057	22.46426
Q01081	22.74641	23.58532	23.70915	25.25584	24.67223	24.58829	23.3362	26.02081	25.28461	25.45318	25.33057	26.30346	26.02005	25.11	24.94275	25.63835	24.98311	25.05887	25.83347	26.55478	26.16668
Q01082	29.42436	29.19178	27.58018	28.35968	29.07656	28.79411	28.24354	30.50028	29.7058	28.84748	28.34494	29.15581	28.7543	28.68261	30.898	29.98128	27.80943	28.71914	29.177	29.36188	28.76613
Q01085	24.77289	24.40594	22.61156	22.81319	22.57821	22.80041	23.35944	24.71921	25.46136	24.06948	24.19423	23.81137	24.42297	23.65753	25.44919	23.66546	24.08343	24.60037	23.84288	24.40399	24.12226
Q6PGP7	23.09814	23.03972	22.64276	22.34995	21.60978	22.54319	24.12818	22.90172	24.74894	23.71177	21.9022	22.89565	23.39336	24.09192	27.30443	24.64697	25.1512	22.57939	26.67074	23.7349	25.64053
Q14151	22.40813	22.45844	20.35542	21.79523	21.27458	26.20719	21.02999	22.86318	14.24622	23.35555	22.70011	24.52534	25.1372	22.8231	21.20311	21.39833	21.40759	21.21223	24.10486	24.82774	22.89301
O15211	23.29992	21.37724	21.73983	20.94185	17.88923	18.98763	13.33371	22.05132	21.33674	18.70408	18.27162	19.64743	16.8951	18.52524	22.08858	20.72159	20.1107	21.68863	18.6691	20.32334	NA
O15212	21.94192	21.91287	22.89949	21.77394	21.1958	22.26579	22.42422	23.33634	23.06013	23.43644	23.81958	23.25123	22.91446	23.16368	23.40224	23.68528	24.43974	25.04698	23.79828	24.35991	23.77052
P11441	21.30045	22.93294	24.29439	23.34935	23.82823	23.42611	23.75705	22.57073	22.28156	23.9402	23.09626	23.74981	24.50634	23.99809	23.09487	22.2962	24.04668	24.28891	23.78287	24.55462	23.75522
Q9UH92	20.28861	21.71322	16.9642	17.4739	NA	22.18432	19.34358	18.87607	21.33762	NA	20.40229	18.42181	21.34835	22.93524	18.82327	19.54246	17.1835	NA	17.71646	20.71003	NA
O75164	21.82314	19.05778	20.12439	19.66718	21.23058	20.34668	23.13982	22.36765	20.99907	22.79287	21.09963	20.69999	20.02188	19.37979	22.87343	20.74065	20.93034	22.02621	20.93106	20.26419	20.15277
O75794	22.33112	18.73437	25.3669	18.93942	25.52543	25.48787	22.63969	21.91229	23.04762	21.34906	23.25883	22.22294	17.95799	20.16999	22.26562	23.16214	22.37116	22.37761	21.85308	18.28947	22.54745
O15226	19.33219	17.5802	20.77909	20.67719	19.80746	20.14607	19.8697	21.56779	20.37698	21.31645	21.00265	22.71691	23.25926	NA	20.5483	19.74642	21.61823	21.82485	22.86187	22.68633	20.46762
O15228	23.36893	21.72205	21.09165	20.31794	21.20174	21.84976	23.11987	24.89832	24.75251	22.47075	21.64438	21.61288	23.8825	25.20393	26.24914	25.78506	24.12526	23.04213	24.25846	24.47042	25.95989
O15235	21.78812	22.70529	23.57485	24.29502	22.32551	22.32185	23.13151	23.14613	20.81995	22.01011	22.10546	22.40294	22.99345	22.14585	20.65264	24.02234	22.52757	23.12865	23.3306	NA	23.93184
Q9UBG0	22.89451	21.70079	NA	17.29831	15.59082	15.45024	NA	20.69982	11.40461	19.459	16.20963	18.5431	16.47792	NA	20.49199	14.60218	NA	NA	16.05153	15.96601	NA
B4DZH6	22.6034	22.39979	21.40603	22.62856	22.19646	23.05411	20.97281	21.87893	24.83576	21.01883	20.52152	22.45566	23.59024	20.48738	22.66445	22.89853	20.74296	22.24682	21.9876	23.83432	21.24412
O95155	20.3497	21.63662	23.97211	20.23479	21.10821	19.36811	19.15805	22.69339	22.09255	22.40922	21.2623	21.52191	19.88039	20.81292	22.75044	22.93337	22.71568	20.18132	21.86389	20.74763	20.33691
P62820	26.55069	26.82699	28.48704	27.86667	28.55285	28.48232	28.90739	26.50656	26.85757	28.45928	28.11441	27.69505	28.67953	27.61723	27.32535	26.98457	27.95787	29.0352	28.0879	28.48458	28.59626
P59665	25.62383	24.85519	25.6462	28.90615	25.06981	25.89428	26.08351	28.78778	25.01695	29.16166	28.46517	29.56507	28.77332	28.10699	28.02591	27.06846	27.97907	27.76648	28.47518	27.99335	29.4151
O43813	23.85861	23.8893	24.04177	24.11076	23.4279	23.6712	23.9486	23.84709	24.06956	23.9461	24.13618	23.81078	25.24085	25.14558	24.22435	25.27796	24.19813	23.60207	24.23652	25.11378	24.41899
O15258	22.86916	22.4444	22.78013	20.6163	23.09516	22.81576	19.72007	22.49787	22.76889	22.59703	20.94006	23.16092	21.29463	21.68526	23.68485	23.26771	22.57031	23.52205	23.75817	22.50135	24.01478
O15260	24.35165	23.93814	21.72351	21.95365	23.0487	22.12082	21.05729	24.85918	26.06196	23.01873	21.98562	23.78227	24.96921	20.93819	26.27629	25.14961	22.81495	23.64251	24.08432	23.57311	23.26299
O43402	23.15502	22.3972	21.5317	22.20866	21.66275	21.9018	20.8795	22.56032	22.52607	21.34109	23.18367	22.89816	22.6878	21.64768	22.90544	21.92723	22.17892	22.37539	22.98812	23.68763	21.7144
O15264	22.78949	23.69732	23.84546	23.3664	23.16094	23.35353	23.80696	23.53919	24.9653	24.15985	23.9911	22.99788	23.90178	23.95686	24.79496	24.5428	24.67077	23.49497	24.04702	24.24343	23.29698
O15269	23.32031	23.47333	24.36486	24.44493	23.9385	22.33396	22.62471	24.21497	24.42259	23.81167	23.62712	24.69869	24.11339	23.14397	24.3114	23.69774	24.369	24.50082	23.99499	24.48019	24.16323
O15270	21.50363	22.21505	21.75491	21.91203	21.70087	22.55459	21.40234	23.54215	23.82435	22.16809	23.64823	22.11038	22.25009	21.54552	24.63788	21.81253	21.65163	21.78181	23.32649	23.60851	22.5545
B4E0A2	19.86115	22.21163	17.12505	21.01079	NA	17.34508	20.87335	18.94541	20.18314	21.992	22.02614	20.5121	22.09491	19.24467	22.29025	22.78001	19.84798	19.83223	21.58797	20.84934	20.89955
Q9Y6K0	21.93038	21.40919	19.75279	23.30563	22.8739	21.15295	22.83028	20.47536	22.39373	21.84487	21.16987	21.50096	20.87358	23.14129	22.87132	20.99935	20.26671	20.97232	22.22976	21.91269	20.72684
Q16644	20.70185	20.44496	17.99159	19.83464	20.23993	21.02783	21.71087	20.16017	23.1413	22.14871	21.88226	20.41163	22.04753	20.80931	20.3175	20.96564	22.18707	21.10111	20.99659	21.73326	21.9226
Q9Y2Y8	26.04883	25.08115	23.2839	24.8362	22.54135	22.04627	20.5306	21.13295	22.24719	22.80526	21.63923	19.32957	19.27109	23.13554	25.99447	21.66934	24.4086	18.59612	18.94304	21.28042	18.2167
O15294	22.70885	22.68793	21.52745	20.89741	20.64729	20.12452	20.27685	23.71293	22.75564	23.25178	22.26719	22.81124	22.87676	21.94824	23.35084	24.45551	23.01019	23.20589	22.7054	22.45134	20.65473
Q86U42	23.94342	24.71958	25.19877	26.45584	25.31386	26.11882	25.75664	25.65644	23.88623	25.68306	26.58176	26.21319	27.61667	25.79221	24.68651	24.83519	26.32636	25.86247	26.27961	27.4847	26.97978
Q9UJX2	21.32877	21.34803	23.14252	20.3705	21.33396	20.92854	21.97316	26.39018	24.84924	22.44152	20.08913	22.00939	22.51929	22.18198	26.35968	22.00628	23.39074	22.04156	23.0096	24.11004	23.27156
O95714	24.17752	24.21119	22.64889	22.58293	22.29774	23.85034	24.90109	23.42918	25.02968	21.90624	22.72725	24.9167	24.16069	22.66709	21.34733	22.44417	26.73622	23.66188	23.28348	23.62823	24.60699
A4D1F3	17.35303	19.01645	NA	21.17353	13.79584	17.87334	NA	16.63495	20.41007	17.32641	17.21286	18.96809	17.70853	22.83308	17.439	19.16943	17.6225	16.0445	18.5342	18.01944	NA
O95835	22.20652	23.47222	25.81326	24.33565	23.89597	22.92338	24.06587	22.84101	20.75287	23.37411	23.94735	21.97544	20.98711	21.80978	20.03443	20.02621	22.92969	21.94646	24.28673	21.58614	24.35306
O43395	20.03523	21.46558	22.04053	22.28147	21.46349	22.8204	21.49341	22.96003	24.24227	23.42586	23.44316	21.97386	23.37663	23.20602	22.42101	22.49189	23.81519	21.50548	22.11442	22.85036	23.00527
Q9UHI6	17.80505	17.46675	18.13676	19.36414	18.27626	19.44397	17.74504	21.22429	22.4471	19.05425	20.4866	22.31507	21.38622	NA	21.38569	19.85186	19.8048	19.14537	21.72796	22.17995	19.55234
Q9UHJ6	22.35437	22.51857	21.70058	22.84692	19.85063	19.94163	19.00075	22.6049	21.89341	21.71188	22.66625	20.53127	20.72659	23.47667	22.48913	24.36746	22.68748	23.27767	20.77233	22.68179	19.40279
Q9UHK6	24.45663	23.7043	21.55843	20.49443	22.45556	22.28963	23.01342	25.43145	24.55163	25.55248	23.30689	24.33681	24.0471	22.24809	25.59972	27.49389	26.41627	21.78848	25.63995	23.1337	25.70651
Q9BV20	22.50286	23.36986	23.37557	23.99852	23.39467	24.18283	22.16821	24.45375	21.82757	23.90683	24.65535	24.1776	23.32031	22.8233	23.59821	23.49375	23.46961	23.84575	22.93234	23.4496	24.72952
Q9UI09	24.0296	24.31465	24.50755	23.54992	23.59377	23.37425	23.97395	23.15394	23.93903	22.33383	22.1925	19.66317	24.15707	23.32375	23.79382	24.91214	22.8233	23.10225	20.40717	21.94735	23.6424
P52907	27.5642	27.18338	27.05321	26.84398	26.72767	26.95748	26.68992	27.45772	27.31959	26.29945	26.25624	27.04343	26.47387	28.37563	28.21988	26.39379	26.53321	26.45435	27.54856	26.75659	26.55861
Q01130	24.12558	24.33879	23.23259	24.94145	24.4943	25.0816	23.95394	24.97128	24.9679	24.71413	24.49094	25.91093	25.62962	25.47605	24.07006	24.21015	24.26642	25.18423	26.02964	25.54375	24.62901
O94886	21.72895	19.9999	20.09468	20.63998	21.08187	18.50746	21.68093	22.22444	20.9178	23.81	22.06191	22.18547	20.32893	21.34592	19.64722	22.19991	22.89938	22.05504	24.56122	18.72807	18.14619
Q15020	24.6198	24.54085	24.14701	23.90003	24.30417	24.51929	24.79407	25.74914	25.23827	25.6545	25.20105	25.53005	26.59505	25.75809	25.49771	26.38349	25.61737	25.35151	25.09261	26.57672	25.67611
Q9UI43	19.54144	NA	21.59732	NA	19.6316	18.91838	NA	17.48856	NA	20.72067	20.39686	21.35531	21.83465	NA	17.1319	19.96127	20.7944	NA	20.22588	NA	NA
P52943	23.90343	24.49589	23.54898	25.06764	23.05006	23.30814	23.73469	24.97911	24.05887	22.93749	25.51746	25.02521	23.05869	26.49264	23.47494	24.38745	24.21104	24.50549	24.28058	24.41015	22.37555
Q9UHV9	21.35111	20.70565	22.17892	21.88748	20.88755	21.27418	20.07979	21.93233	22.17152	23.3002	22.58155	23.02301	23.74858	23.14801	22.0083	23.16687	24.62973	24.1495	23.48812	23.77796	25.23191
P28907	26.85115	22.43362	21.59405	21.56183	21.8336	20.90771	23.77625	23.18094	22.56637	NA	21.11566	21.21472	23.01439	24.20135	22.13301	24.12195	20.81104	20.21003	19.81905	21.05457	18.55439
P60059	22.65147	21.8738	21.74152	19.73805	19.69978	20.23163	20.701	23.25214	24.13954	22.2556	20.61153	20.96705	22.36941	16.87472	24.72541	23.26628	21.32367	20.7367	22.13229	23.71984	22.16008
Q9NYF8	21.59473	21.61063	21.29424	22.82991	22.41488	22.88194	22.406	24.42688	24.07267	22.75715	24.16146	24.62639	24.20553	24.45438	24.39859	24.53991	23.10928	23.01122	24.68998	25.3106	24.56052
P11532	21.09578	20.97869	20.21122	21.81972	19.64704	20.38385	20.99714	21.34234	17.69812	21.88844	22.71068	20.31694	20.98085	22.3661	21.49038	20.97953	21.46204	21.70033	21.9167	21.0648	20.26316
O15305	25.12704	25.08671	26.0389	25.81997	26.07839	26.04279	25.75982	25.12573	25.52579	26.12536	26.40028	25.85174	25.63838	24.50912	25.8199	25.47862	26.14752	24.37206	25.79452	26.25868	26.63741
Q14692	23.8149	22.55046	21.41488	22.4002	20.84322	20.86839	21.74115	24.48573	23.71482	23.13008	23.17773	22.82619	21.76899	22.62067	25.28556	23.55906	21.90514	23.23201	23.0946	22.80112	22.34716
O95400	NA	19.52631	19.93402	20.74403	20.51075	20.72309	NA	22.11089	19.52892	20.87793	20.40302	22.77684	23.06732	21.29362	20.22565	20.51817	21.85411	21.90146	22.49982	23.09097	20.98384
P36955	24.87282	24.06669	23.1201	24.27625	23.87033	23.29978	23.90518	25.43568	25.39516	24.60631	23.90656	24.49997	25.15534	22.51323	24.98655	24.91274	24.22236	24.60099	24.02985	24.99369	23.67303
P36980	22.7688	16.00926	20.74878	19.74401	19.05674	NA	20.03174	20.85399	16.34589	23.04853	19.43276	21.89763	20.03026	19.66494	20.49209	21.52636	22.07757	19.9203	20.30519	18.85078	NA
P82970	21.23911	21.777	19.85211	19.07911	19.27087	19.74898	19.34321	20.21241	21.35051	17.65829	21.29058	16.57932	20.71406	19.10477	21.65246	22.24342	18.63229	19.48542	19.37833	18.47963	18.13981
Q9H0C8	22.63704	23.4665	23.3159	22.69523	22.54802	22.53498	22.6333	24.18374	24.26385	24.07455	23.95828	24.55526	25.09487	24.12187	23.70883	24.67745	24.78756	24.13555	23.93814	24.59104	24.63279
O15355	23.70166	23.93427	23.49204	23.45876	23.47271	24.08974	23.8292	25.32934	24.48468	25.17706	25.01125	25.77909	24.84479	24.46949	24.89961	24.19656	25.30316	25.21812	25.96151	24.92683	25.48013
O14964	22.93961	23.32567	21.87128	23.30703	22.60813	23.25159	23.5322	23.80823	25.70113	23.25595	23.1212	23.03456	24.38818	24.01248	24.61639	23.11196	23.78297	22.82842	23.61493	24.93125	23.82997
O15381	19.25237	17.37152	18.68192	21.00271	20.54774	18.206	17.42128	23.25969	22.53238	21.16625	20.76482	19.40906	20.54161	21.69162	21.70219	22.06523	20.06868	21.1767	20.45974	21.51557	17.75877
O96006	18.23337	20.10149	21.73628	NA	16.55781	17.99733	NA	19.97099	20.58344	19.82563	18.62624	22.14021	NA	NA	18.76176	20.87538	21.55187	21.20072	20.34039	19.97827	NA
O00400	23.99542	23.29221	23.35299	22.09629	22.44758	22.93539	21.76312	23.83576	21.25632	22.07842	21.11984	23.89745	21.35062	25.23699	23.96877	22.93005	22.16272	24.13085	23.1252	23.52624	21.05
O95292	24.33463	25.14067	25.46261	25.40967	25.17108	26.07227	26.40568	24.89661	24.59206	26.98923	26.4432	25.9837	25.97758	26.13138	25.7306	26.09023	26.85852	25.82471	26.4789	25.57132	27.16135
Q15154	19.16793	18.67	18.23967	19.15343	21.08187	18.85035	21.36565	22.89946	20.53298	18.1314	22.62127	21.93384	22.26979	19.35505	20.62149	20.41328	19.90641	16.76487	22.95285	22.26614	20.43268
O95395	23.03651	22.80063	24.03767	23.42982	24.42694	24.06915	24.22993	24.31444	22.58948	22.01356	24.12274	22.65099	22.91838	22.88122	24.04435	26.07932	23.4224	22.33726	23.58509	21.97579	25.51971
O75911	18.68096	19.62694	18.69023	16.95923	17.22449	17.11878	11.96029	16.43463	19.47479	20.54727	18.56168	17.63934	20.13646	NA	22.99783	21.08563	19.08135	NA	18.07274	18.62017	18.47544
Q9UL54	19.58443	19.54465	19.29872	20.00045	19.21309	20.99631	20.62996	19.86732	20.14694	19.93647	20.19905	19.54766	19.92078	20.22164	20.41504	19.24495	19.0373	19.00056	NA	20.08122	23.54097
Q13427	19.3844	16.69316	20.28184	20.58013	19.65774	21.47289	19.05523	21.6628	22.12041	22.54007	20.50184	22.79962	22.23026	19.11243	21.10866	21.98742	21.61881	21.24621	22.16898	22.43081	21.02952
Q9Y244	15.73756	17.44095	21.21904	22.72954	20.15943	18.29455	18.81403	17.70246	23.04663	21.22064	23.75165	23.44481	18.70685	17.80202	19.01612	NA	22.30616	21.13752	21.90235	22.13063	21.27952
Q9Y2S6	18.61367	21.12225	23.03162	23.1695	23.47445	24.00539	23.97421	19.14537	19.64988	24.64581	24.30549	23.53765	24.32574	24.38489	17.44548	18.59889	24.72702	21.95784	23.78776	23.91022	24.61144
Q9Y2X3	25.61122	24.12786	22.96899	23.96763	24.63423	24.18903	21.56421	26.02779	25.96365	25.30372	25.09414	25.07871	23.66568	25.43202	25.69232	25.68531	24.36152	26.13228	25.33354	24.90293	24.13352
Q9Y314	22.04847	22.57999	21.88569	22.26061	21.35719	21.96769	20.76571	23.21045	22.91315	22.88032	21.5553	23.6111	23.06783	22.97951	22.66351	23.40445	23.4302	22.29457	23.14853	23.97919	21.86348
Q9Y2G8	21.56328	17.79208	19.34486	18.56978	NA	NA	17.14709	NA	NA	20.00498	19.3795	19.366	17.38978	NA	18.97132	NA	18.31752	18.85313	19.27014	NA	NA
Q9Y2R9	25.07124	23.40756	23.82493	22.88558	23.65218	23.75216	23.55286	24.47184	23.69104	25.42272	24.82503	24.08261	23.35622	22.79766	24.37391	24.98198	25.82248	24.78227	24.45858	24.4484	24.91506
P38432	19.34417	18.96784	18.01247	19.69788	17.49568	18.64333	NA	21.54623	19.16703	17.18204	21.84671	22.19235	19.69921	NA	19.55559	19.56906	20.0764	21.6725	20.44799	15.63606	NA
Q9Y2S2	24.97941	24.19528	24.17646	23.87811	23.42111	22.66579	23.19363	22.20839	25.03326	23.85861	23.70335	23.06692	20.72817	21.84295	25.08489	25.45469	23.77294	23.45513	22.50121	19.82148	25.17093
P46459	26.23542	26.3206	26.57138	26.04137	26.68712	26.35298	26.28995	26.14793	26.46782	26.55418	25.76388	26.21581	26.66628	26.0111	27.09467	27.1648	26.4031	25.67887	26.45235	26.63034	25.4501
Q9Y2X8	NA	16.08902	18.5726	19.38376	18.58072	NA	NA	NA	14.159	18.73793	19.73947	19.48823	NA	NA	NA	19.25822	18.62514	19.61983	19.5557	NA	18.53644
Q9NR50	22.17371	21.39958	22.78109	21.14793	20.87905	23.3889	21.45829	22.49226	22.94333	22.58215	23.8658	23.24842	25.12116	24.39937	22.39129	23.26327	23.27384	23.38139	24.60411	25.25868	23.91625
Q8TB96	22.40005	20.13984	18.62271	18.17865	18.28211	20.06631	21.26413	20.08758	18.57873	18.08327	16.98415	20.25407	19.28751	NA	20.50135	20.56086	19.5823	18.23327	17.83867	19.08215	NA
Q9UIV1	21.46354	21.18912	19.63715	21.07985	20.49931	21.00525	21.50465	22.9067	22.10546	20.63245	20.69846	19.80341	22.29224	22.30816	22.19268	22.49111	18.63286	21.03282	21.45403	22.40852	21.27053
Q9UIV8	17.62778	19.23659	19.84498	18.84892	17.14609	NA	16.77327	17.70954	NA	NA	18.98404	17.8541	20.69872	NA	17.38617	16.81466	NA	16.88703	16.17695	17.86139	22.34232
P13073	29.11265	28.3606	27.8276	27.02327	27.34807	27.3441	27.73628	27.70359	28.60689	25.9558	26.5247	26.8136	25.32495	24.8149	28.59434	26.88983	26.65785	26.92931	26.74868	26.12788	26.71319
O94842	19.76618	18.73129	24.12715	21.58399	22.35595	21.82893	20.7679	20.40458	20.36442	22.07173	21.95109	21.96849	21.41566	19.63389	20.68132	23.18559	23.2266	22.29849	21.35552	16.79132	22.12607
Q9UJ68	23.32732	22.73929	22.31766	22.27915	23.6584	23.32581	23.31741	23.21963	22.78133	22.34435	19.97491	22.16965	22.55412	22.23658	23.16156	23.20693	22.69608	22.70955	21.42204	19.81517	22.59921
P05060	21.60549	22.7063	22.92412	23.15009	23.08094	19.9583	23.70398	21.30502	18.37522	19.6774	19.69714	20.98531	19.31445	21.38501	21.07202	22.47487	21.60653	21.3024	21.64095	20.04113	21.52157
Q9BYN8	21.3626	20.50426	22.90275	21.16981	20.40676	19.10784	20.91313	21.55997	22.19496	23.11105	22.40239	22.10977	20.35499	17.46619	21.84885	20.45292	23.07227	21.44278	21.25857	NA	20.48345
P05067	22.11372	22.27634	20.08797	22.24525	21.69528	21.56183	21.15246	23.50118	23.64394	24.94244	22.308	23.94387	24.6872	20.67332	23.80666	23.79174	23.3221	24.23841	22.99549	23.95473	22.37722
O94864	20.11959	20.33287	20.47507	20.73661	22.24229	20.8562	19.4575	19.73927	19.50467	21.47511	21.31827	21.35644	21.69166	21.74964	19.91918	16.26681	19.91614	20.63476	21.94903	21.857	17.25442
O75063	22.84263	18.03058	19.50715	24.00787	18.68236	20.14171	19.18379	18.96285	22.98005	20.5484	19.07188	23.83306	23.69487	21.47917	24.02183	22.92096	20.24144	23.12422	22.80385	19.34713	17.73165
Q9Y237	21.31246	22.82501	23.47803	23.33743	22.49945	22.7865	23.48321	23.64273	25.12896	24.18132	24.74612	24.07447	23.18512	24.0471	22.79945	23.40484	25.12998	24.69285	24.31804	23.65709	24.11355
P05091	29.31717	28.37115	29.03478	28.62596	29.341	29.01073	28.08699	28.44786	28.5942	29.67857	30.06958	28.62391	27.44316	26.46504	29.53549	30.36818	29.01962	28.68264	28.59815	28.42522	29.43924
O15427	22.09552	22.12553	19.87713	20.93452	20.11744	20.42849	18.08389	23.6147	20.75906	19.92438	19.18015	20.80444	21.67414	17.44597	23.78556	22.91563	20.70185	21.8068	19.72319	20.44364	16.08238
O15438	24.61094	24.66628	23.56046	24.65726	24.30786	24.88916	23.41532	20.59933	24.67239	22.84745	20.81245	21.92245	23.73985	18.32334	25.15217	24.40152	22.58836	24.11902	22.27142	23.21699	23.51929
O15439	21.50232	17.09877	16.27995	23.57034	20.70531	19.91349	19.56969	20.20514	20.01522	18.13631	17.78162	20.40499	18.67335	19.43736	23.7063	21.11452	17.66129	NA	20.90161	NA	18.71441
Q24JP0	18.62842	19.18744	20.59241	22.9358	24.6531	22.98371	21.67526	17.78596	19.37354	23.10125	22.98895	23.9168	23.70409	23.28447	19.10131	17.78972	21.94896	23.13629	24.35494	23.27611	23.09008
O95685	16.54451	18.70499	18.10406	19.56302	18.19335	15.74073	20.52545	18.84003	22.20368	22.64799	21.49204	19.32085	17.70043	20.27401	21.3063	20.45433	21.29424	19.52463	20.20932	17.78213	20.45704
P11678	29.72701	29.09469	28.50696	28.40491	27.21234	28.22968	27.24726	25.93816	25.304	26.86785	25.6086	25.14942	25.11299	28.01244	27.99766	25.61003	28.93179	25.50039	25.86207	25.98898	25.22092
Q8IZL8	18.08093	22.37989	20.15993	19.93761	20.14383	16.69588	18.35074	23.83519	23.41287	19.6116	21.44708	17.01596	19.19241	18.09306	22.88183	24.46457	19.69919	21.81828	17.27412	19.4908	17.8646
Q13217	25.59906	24.90944	24.40957	23.80006	23.40769	23.77505	23.21267	24.74658	25.06085	25.50721	23.90233	24.43962	25.82571	23.1233	26.39522	24.67595	24.62773	24.68742	24.61958	26.60456	24.24583
O60216	22.65288	23.23604	23.17527	23.08627	23.29544	23.17039	23.60026	24.2953	24.32547	24.02994	22.88067	24.62673	26.16279	24.33565	24.14032	25.60569	25.25775	23.83807	24.20255	25.19216	24.87366
Q9BUQ8	24.31071	23.98997	22.13709	23.40652	23.42522	23.43301	23.83441	25.10781	24.88395	24.49759	23.92062	24.47649	25.62809	24.23652	24.93553	25.05833	23.67562	24.62717	25.16062	25.37372	26.50711
P61962	24.11315	22.05308	23.6953	23.59764	22.90613	23.52037	23.31893	23.6903	24.75165	23.93121	24.48038	24.43071	25.01529	23.9322	24.89892	23.64845	23.66036	24.77962	24.30166	24.88902	24.95518
Q9H1Y0	20.92926	20.98183	21.93189	21.96409	21.36244	23.43644	21.55539	20.78285	18.65763	19.90672	20.56885	22.27818	23.2408	22.60718	20.96205	20.88069	20.95603	21.5877	22.34058	22.61102	22.48692
O75391	19.55575	19.45639	21.64702	19.53621	20.043	21.31484	21.18132	21.08894	19.92045	20.44324	20.57274	20.52688	22.83237	23.19066	20.87065	22.30722	19.73331	22.51391	22.46959	21.32608	22.11734
O75394	22.85945	21.98784	22.26996	22.09822	22.27202	23.05112	20.90866	22.39613	21.09236	22.54038	20.50717	21.35472	20.79503	21.37337	22.47375	23.31797	23.52707	22.49787	21.50582	20.69345	21.34776
O75396	23.84153	24.56761	26.1171	25.04034	25.43473	24.59315	26.33071	23.71523	25.49707	24.26055	24.88595	24.20963	25.03141	24.96213	24.99352	24.17668	23.97596	25.86715	24.70108	26.09969	23.9147
Q9NQZ2	13.59117	18.3982	NA	18.50618	17.36973	18.7345	NA	22.52143	23.06158	20.06474	21.46334	21.47704	20.50475	15.63487	22.44728	20.90434	19.52797	20.7478	21.54326	21.48075	19.03572
Q9NQS1	21.31141	20.23421	18.27143	20.0422	19.70009	19.03249	18.8659	21.32251	20.11655	20.13596	19.8558	19.01231	18.31602	18.77591	20.5838	20.82229	19.75476	19.55334	18.97941	17.79367	19.3428
Q9NQ89	20.76077	20.40052	19.73425	20.42327	19.35132	18.75493	17.16241	18.05155	20.5708	18.99123	NA	20.52124	17.89883	19.33858	21.52955	20.92332	NA	20.57607	20.24586	18.59295	18.51387
Q9NQ88	21.62694	19.60304	22.14454	21.73078	22.18565	22.06372	23.81509	21.3909	22.01454	23.5552	22.55436	22.51848	24.36953	23.77304	19.88416	20.94063	22.15567	22.87138	22.61675	23.78457	23.60456
Q9Y383	24.44613	24.43237	23.83865	23.98207	24.46694	24.07243	23.60048	25.79917	24.1916	25.47763	24.09217	25.29463	25.64881	25.80784	24.93504	25.37743	24.80745	25.10093	26.11048	25.33657	24.76724
Q9Y385	21.91324	18.57544	20.03671	21.03825	20.74517	21.77868	22.57775	21.11477	18.11893	20.60431	NA	21.83441	20.72451	20.95006	20.85156	21.43913	20.74435	18.01225	19.56436	21.3697	NA
Q53H82	22.59557	22.76622	22.74858	21.44091	22.45578	20.80923	21.75381	23.30619	24.52295	24.42726	24.0639	23.10578	23.48481	22.10037	23.99257	24.05009	25.23213	24.2776	24.42227	23.69434	25.11617
Q9Y394	25.53739	25.63959	25.98566	25.26646	25.27831	25.46594	26.119	26.16473	25.20475	25.31862	25.59614	25.50048	25.16185	25.44966	26.40641	25.24213	25.29105	25.24793	25.24641	25.51391	24.5583
Q9Y399	24.35548	24.55842	23.15522	23.87652	23.81411	24.47122	23.47927	24.82503	23.72224	24.36399	24.07235	24.01589	23.72109	21.78477	24.2632	25.08209	24.6392	24.30932	23.31036	23.65927	23.92289
Q9HD34	16.80209	17.83102	21.6631	NA	NA	19.81074	19.55819	18.59113	17.7548	23.2617	22.68076	21.32257	19.08506	20.08459	NA	20.34581	23.37504	22.57066	22.23678	19.17023	20.38837
Q9Y224	25.92662	25.49665	24.8944	24.32368	23.19949	22.40203	22.52473	26.05883	26.19325	22.76298	25.05718	24.39231	22.91747	24.22354	27.15692	26.48462	23.78267	24.87633	24.72448	22.74187	23.86985
Q9GZR7	22.51694	21.00635	19.85174	21.43252	20.61962	19.95419	21.293	23.2988	22.64724	22.85774	22.82285	23.25289	21.28681	22.19156	24.13101	24.07708	23.58118	23.0552	24.77344	22.52931	22.56433
Q9Y3B7	23.09015	23.02553	23.18912	23.10302	23.20653	24.16177	21.32723	23.46264	22.7732	24.28369	22.70946	23.55415	23.07694	22.00189	23.11919	24.68276	24.50634	23.58291	23.21712	21.52444	19.50084
Q9Y3C6	21.87237	22.4742	22.65294	23.21795	22.83765	23.75644	24.13821	23.36025	23.82493	23.23583	24.73841	23.44859	24.82109	24.49747	27.00988	22.15382	23.94056	23.19504	24.34435	24.52755	24.59092
Q9Y3C7	20.50814	19.93862	20.26602	19.92204	15.08431	NA	20.92702	23.57103	25.10693	NA	18.96313	20.84368	22.67644	19.64218	21.90511	23.47939	20.26728	22.80731	16.45139	21.16189	17.89747
Q9Y3D0	22.4326	21.40686	21.65185	21.33647	22.86325	23.11167	23.53528	23.81499	23.78407	22.70424	21.38764	22.09252	23.43161	23.30897	23.8348	21.77479	23.46264	22.995	22.90178	23.23678	22.81041
P05109	26.98348	26.86832	29.36668	26.73001	24.33484	22.18211	25.4186	29.8975	25.8944	26.62324	27.33969	27.29413	25.35357	26.59392	28.32577	28.89441	25.986	26.58635	26.06546	26.59106	26.2625
Q9Y3D6	25.64447	24.62478	24.26864	24.41687	24.84542	25.33211	25.56805	24.42931	24.31569	26.42987	24.4023	24.33415	25.48895	24.07578	25.00144	25.2656	26.39999	25.53279	24.34564	25.54472	26.43865
Q9BR76	25.292	26.00294	25.3505	25.28539	25.55988	25.40798	24.94056	24.77128	25.12246	24.81695	24.96829	24.69275	25.15862	24.42528	26.46491	25.84945	24.87329	26.18058	25.33012	25.61504	25.67471
Q9HBH1	21.30474	21.01767	21.36901	20.99196	20.48542	19.99783	21.51036	21.40203	21.82505	24.02081	21.919	23.66427	20.9281	20.97547	21.47373	22.96296	22.98819	19.86575	22.0426	18.90439	23.75481
Q9Y3E0	20.16742	21.45327	NA	17.06739	20.6197	18.40195	19.95971	23.87155	22.09722	13.99099	18.74248	20.48493	22.16392	14.94274	22.36632	21.39042	NA	18.13024	20.74821	17.02497	NA
Q9P1U1	23.48591	22.78736	23.24592	22.27742	23.17094	21.37819	20.96028	21.88618	21.18168	23.27938	23.55145	21.95123	19.64776	24.02149	21.79054	22.57337	22.98885	22.74014	22.86359	18.50731	21.72355
P54577	25.45557	24.75226	24.44329	24.66617	24.71513	25.58589	25.80774	26.69179	25.05689	25.38192	26.47609	25.8883	27.04103	25.85664	26.7433	26.27268	25.89527	25.9498	26.41235	27.44782	26.75506
Q9UM13	15.46557	22.17377	22.22712	NA	18.84104	20.93891	NA	18.00914	19.05717	16.20451	22.21146	17.8672	17.36769	NA	15.71773	20.52124	15.73851	18.70961	20.39686	19.51628	15.07661
A8K8F0	26.67627	26.40508	26.09985	24.81817	26.33318	25.7751	26.71122	26.77794	26.9232	26.56695	25.96858	25.38436	26.60017	26.72832	27.13829	28.24055	26.78992	26.44156	25.73275	27.01404	27.49267
P05120	21.87042	19.54293	21.76757	23.04817	22.07156	22.56588	24.23834	19.91051	20.28297	19.79333	20.3456	20.53858	22.5844	22.68115	20.81691	19.88378	21.32509	22.20413	21.02634	21.63803	20.67357
Q9UNX3	21.79456	21.98294	21.56444	21.39885	21.76146	22.87586	22.15638	23.22432	21.93815	22.30803	22.7355	23.30048	23.15433	23.90555	22.94303	21.41478	22.93375	22.28345	23.48898	23.67465	23.54734
Q9NU23	NA	15.29139	20.39833	14.04055	14.39373	NA	13.88646	NA	18.31261	15.21269	16.87063	NA	17.00898	NA	18.88587	12.14214	16.25409	17.12576	14.7851	16.63282	14.83462
Q9UK41	23.25969	22.71379	23.67627	23.61189	23.7682	23.28757	22.46795	23.27156	23.72869	24.28595	23.1397	24.08837	22.86125	23.49436	23.6937	23.76142	24.01086	23.78367	23.50531	23.73603	22.33843
Q9UK45	20.84084	21.70948	22.33268	22.96791	22.2015	21.37899	22.74037	21.556	22.32934	23.16641	24.15043	22.235	22.63671	23.01373	21.76482	21.99893	23.33156	22.7437	21.8871	22.61122	22.72318
Q9Y5U9	22.8127	21.35547	22.26939	22.91854	22.23722	20.36613	NA	22.50928	22.71484	NA	21.84816	21.99766	20.54971	NA	22.74179	21.8977	18.927	22.38208	21.60788	20.36634	18.17767
P61599	21.11547	21.79776	22.18692	22.055	20.81714	20.54821	21.86646	22.0892	21.36672	22.9063	23.70535	22.87555	24.0831	22.14243	23.24586	22.46274	23.71345	24.28143	23.52648	24.16492	23.16137
Q9Y221	21.89959	21.38142	21.2114	21.34776	18.79132	20.64315	19.46764	24.36613	24.31444	22.16128	22.19505	23.15013	22.99184	19.94006	23.64504	23.67799	22.68825	23.7083	22.36493	22.4287	22.14753
P05141	29.70986	29.18194	28.97057	28.27008	28.67929	28.8071	29.0352	28.8225	30.01252	28.73944	28.33611	28.57744	29.04424	27.72663	29.87961	30.9685	30.05892	29.65477	28.59541	29.9407	28.66939
Q9UK55	19.27349	21.27765	21.04347	22.23342	20.3043	20.52009	20.53877	20.89896	19.07172	20.71482	19.69023	21.93344	20.47358	18.09646	20.54208	21.40676	20.37528	21.14805	20.1154	20.63547	20.87763
Q9UJV9	21.01373	21.76523	20.80554	24.37643	22.51836	22.28051	23.41377	23.68485	22.7707	22.46817	20.17402	23.6231	22.74323	22.12802	21.38264	22.66622	23.38929	22.66425	24.36506	23.38522	21.35143
P05162	21.93467	20.24598	24.54593	21.87388	21.94235	20.97953	25.51295	24.0974	24.31935	20.84299	19.54074	19.63293	19.913	22.96661	24.02488	20.76515	21.26882	21.76963	19.32784	20.91422	22.71337
Q9Y6X5	22.92276	21.43868	24.436	23.27753	24.30814	23.20308	24.71109	22.56971	23.22185	21.65281	22.83451	21.67401	22.68044	20.391	24.00967	22.40665	23.74355	20.95638	22.81693	22.06428	23.79937
Q9Y2L5	21.7154	22.58703	21.0779	22.07777	20.87538	21.55112	19.89598	22.80711	23.65916	19.8926	21.33936	21.01597	20.14221	18.85145	23.27739	21.11025	20.33101	21.12244	22.35944	19.33254	19.29462
Q9Y6X8	18.59787	21.45186	23.21988	21.25275	20.86816	21.03187	21.0912	20.4139	20.26968	21.3618	NA	21.60041	20.93783	22.06256	20.69396	20.17292	20.53269	19.34443	19.65819	21.22876	21.16864
Q9Y608	19.36284	22.96517	21.41452	20.70498	23.03298	21.38374	21.16938	20.8292	20.2143	21.90511	21.76737	20.35035	20.03174	20.71875	22.09793	18.59032	18.81134	20.53498	22.49167	20.13909	22.36621
O15514	21.75927	20.63865	NA	17.34897	18.25035	20.1442	20.80073	22.44017	23.38811	20.80829	20.14805	18.21276	20.76967	NA	24.47507	24.17333	22.84134	17.52122	16.22015	20.90727	22.52088
O95376	19.41908	18.48907	17.78947	18.64579	19.13443	19.34914	18.4752	23.20994	21.82404	19.77758	21.1168	22.37719	23.22492	21.63423	23.72286	21.24313	21.59323	17.88887	22.74745	24.14102	19.02204
Q9UEE9	20.65631	21.44192	20.90507	21.72559	21.51754	21.2359	20.49941	23.35636	22.59721	21.22565	23.10276	24.03196	23.36693	21.51292	23.35165	22.05643	22.85077	20.9844	23.62109	23.27256	22.29849
B4DJV9	23.4768	23.64867	24.59178	23.89735	22.7058	22.84938	23.3948	22.70936	23.69657	26.24889	26.28799	25.53398	24.48007	22.16898	24.00161	25.95198	26.1743	25.78875	25.27973	24.14157	23.90086
Q9UKV3	22.04803	22.33952	22.65655	23.00039	23.2324	23.40497	22.68605	24.11759	24.26907	24.76497	25.85186	25.22674	24.41571	24.71942	23.81597	25.16948	24.83947	23.21346	24.8347	24.93166	22.93177
O15541	17.70638	19.87419	21.0941	19.30643	18.00618	17.68839	18.1516	21.64359	21.75405	19.22894	21.56663	21.35778	20.32992	19.2971	20.15128	22.55562	21.89966	19.26369	18.55532	20.67116	18.67621
O43447	23.28546	22.2227	22.48335	22.52678	21.91035	21.63887	21.24447	23.78127	23.39048	23.6165	23.94172	23.04095	23.0234	21.65923	23.4386	23.63766	24.21482	24.27746	24.42995	22.54776	22.58088
O15551	25.92189	26.05223	24.75893	26.6476	26.55725	26.07855	25.66506	24.40925	25.30925	26.76509	26.16829	25.40048	25.58391	24.48025	24.85757	25.6993	26.87291	25.79442	25.61369	25.05895	25.33572
O00635	20.46633	19.47098	18.56948	17.54487	19.2329	20.12616	21.55169	19.12823	21.36922	18.39108	20.55908	18.49763	18.25576	21.36153	18.92474	18.74819	18.28111	18.46164	18.29082	18.14335	NA
O15397	19.49906	20.30073	20.03255	17.89682	20.0855	19.07554	19.97001	21.66197	23.31105	20.78309	19.4525	21.62943	19.00758	21.77121	21.53203	21.41033	21.1465	21.27662	20.82011	19.48473	20.49463
O95373	23.90187	23.64779	23.58566	24.58829	22.92214	23.46625	23.75573	26.55224	26.76623	24.72718	25.34989	26.18561	26.15979	22.27005	26.52567	26.10295	25.00517	25.44313	25.86924	26.38849	26.31164
O95352	22.95777	22.4405	21.33282	22.21857	22.89354	21.99938	22.38253	22.39861	21.53055	22.25249	22.3735	22.79465	22.17649	23.19752	22.11547	23.88809	22.37095	20.42941	22.55805	22.78578	21.80049
Q92688	24.06956	23.38007	20.14358	21.68842	22.11404	20.93005	22.04277	25.0669	26.69205	23.29768	24.38824	21.96526	21.21727	20.62996	25.42056	24.82978	23.98763	23.38364	23.37729	22.17527	24.88711
O75915	24.24569	25.18835	25.00522	25.43657	25.97651	25.98427	24.58434	24.54433	24.36673	26.15449	25.11763	25.98934	25.26277	26.05045	25.60521	24.24598	24.78242	26.19302	25.55693	25.2398	26.35881
B2R7D7	30.17795	29.77643	29.58414	29.8028	30.24796	29.11178	29.89582	28.8047	28.82723	26.66153	27.91741	27.26723	30.02604	24.83523	31.24139	27.93652	25.19472	24.65392	27.53757	31.5788	28.07989
Q9UKK6	18.08954	16.44139	21.20246	19.15827	17.06508	17.52573	21.18641	17.97863	20.11769	21.34001	21.79745	21.60901	22.21966	NA	16.78277	16.23026	21.37687	18.97863	21.06842	22.4245	20.58948
P48047	27.52567	27.00753	27.1946	26.25899	27.55618	27.95088	27.77838	26.44747	26.49034	27.86874	25.71696	25.71248	26.87479	26.12739	27.28762	28.0577	27.12119	26.75723	26.34846	26.99669	26.79377
Q9NWZ3	18.3742	19.87077	20.26625	19.68579	18.91225	18.68003	20.01359	20.32103	20.67202	20.84115	19.69751	20.89815	19.99549	20.82834	17.05643	21.10585	18.58875	18.08452	20.70489	20.80696	NA
P21217	26.09329	23.53896	24.4957	23.42278	24.54428	20.43471	25.20959	24.48278	25.57459	25.19517	20.71045	22.326	22.19589	24.07782	26.48238	23.64504	24.82221	15.65712	21.79816	20.99866	25.32934
Q9Y6H1	21.56611	23.09225	23.79838	24.04318	23.85776	22.74028	23.47122	24.02284	22.99869	25.4809	25.1453	23.6084	25.0011	23.96376	23.73262	25.11565	25.97101	24.77701	24.68057	23.78975	24.19129
Q9Y6G9	23.06664	22.8383	22.38769	22.30778	22.38869	21.9043	21.09023	22.73059	21.77302	22.95548	22.92043	23.35501	23.73107	23.66774	22.97633	22.7213	23.52456	23.89134	23.56674	22.81202	23.45513
Q53GQ0	24.73578	25.03225	24.87127	23.73459	24.84824	25.18986	25.04543	25.06192	26.66763	25.18662	24.94869	25.46914	26.20818	25.30762	26.55243	25.08213	25.1488	25.67052	25.38126	26.5512	25.24887
P38606	25.76921	25.38186	25.62399	26.33797	26.03412	26.65048	25.63437	25.93571	27.84739	25.22151	25.96327	26.96235	26.87432	26.46308	26.38874	25.7753	26.09949	26.61653	26.45858	26.87408	27.55457
Q9Y296	20.79875	21.18816	21.79475	22.26313	22.20753	22.07998	21.91783	21.77382	22.1162	20.32113	21.70181	21.48094	20.05417	22.79547	21.39027	22.83827	20.7514	22.04383	20.96494	21.15518	21.49385
Q9Y570	22.0693	22.18882	23.62288	23.5775	22.03584	24.14281	21.98732	23.99929	24.03875	24.78237	24.33197	24.74494	24.31962	23.66481	24.38331	24.05109	24.89846	25.43189	25.10813	24.64532	23.20853
P54652	24.27512	24.96583	23.84766	25.3026	24.38291	24.24547	24.32821	22.4546	19.90903	23.95011	23.94449	23.93193	24.72312	23.46451	22.23763	22.21573	23.76638	23.93778	24.02158	25.00483	21.87335
B2RB47	23.78277	22.93564	22.33827	22.38435	22.67258	20.56263	22.40403	23.55133	26.28327	23.56628	24.26127	23.60772	23.2447	23.26356	24.82022	25.26392	23.15454	23.98451	23.94244	24.42937	20.60522
Q9UMY1	NA	20.5602	19.02134	17.89865	18.94604	18.85732	NA	20.685	21.29306	21.64693	19.18379	19.99562	20.90331	19.68507	18.93131	21.67616	22.04193	19.76109	20.19472	19.40022	19.11467
Q9UKR5	19.63274	21.18138	20.88509	19.56404	21.28749	20.45151	23.01594	21.3899	23.03725	19.77505	21.92198	21.93901	23.58898	21.345	23.03927	23.06336	20.3285	22.2075	21.63556	23.75817	21.92492
Q9UL18	21.20514	21.3791	21.77981	21.91856	22.34716	22.22982	20.33854	20.41864	22.3548	20.98912	21.69893	18.96767	20.2376	22.79084	19.75274	21.22176	21.7083	20.52449	21.62591	19.80546	19.46597
P68366	24.99667	25.00864	26.06102	26.42475	26.16573	26.28468	26.11205	24.74812	25.66723	26.72962	25.44266	26.93899	26.33248	26.83135	25.56276	25.87282	27.44774	26.45465	26.51929	27.75513	27.06054
P68371	29.51222	29.85013	30.09949	30.18412	30.02697	30.32914	30.25101	30.1494	30.50956	30.56611	30.1866	30.47846	31.02973	29.86386	30.37213	29.76109	31.07495	30.50616	30.56411	31.2974	31.70854
Q9UL25	23.36986	23.52993	24.24409	24.22773	23.56918	23.64273	24.56273	24.74658	25.90651	24.29796	24.7755	24.91593	24.55637	24.03372	24.77771	24.27199	24.348	25.71466	24.06891	24.94503	24.95522
Q9UL26	21.48488	20.84506	22.57425	22.77366	21.54962	21.60019	22.90275	21.88387	21.53792	24.27789	22.03167	21.52798	22.60818	23.27682	20.94856	23.05374	24.3864	23.63721	23.86684	22.07287	23.18645
P38646	28.77875	28.34126	28.84793	27.91371	28.60798	28.62934	28.37103	29.01119	28.47931	29.65374	28.43046	29.08634	28.51446	28.10679	29.03273	29.84857	30.27142	29.32356	29.47292	29.10515	29.97021
Q01459	23.06293	23.20432	22.78796	21.89844	19.18495	20.55366	NA	22.39493	21.78532	18.43774	20.72659	22.27736	18.80398	NA	22.6844	22.99118	18.97421	23.25695	19.33826	18.66487	19.36205
Q01469	27.90805	27.49541	28.12996	28.06054	27.58183	28.25944	27.60322	28.38113	27.15432	27.60279	29.80073	28.30513	28.20755	27.97115	28.34236	27.61891	29.11165	28.0924	29.17269	29.29857	29.91271
P11802	22.91891	21.14613	19.67532	20.97841	19.54085	21.93524	19.95858	22.68325	24.17265	20.98405	22.50376	21.33549	22.07038	22.93792	23.86854	23.23449	21.2127	22.52418	21.89004	22.6567	21.6587
P21281	26.30963	25.29362	26.07845	25.87736	25.28069	25.56622	25.08712	26.29441	26.68244	25.75506	25.25025	26.81604	26.29156	25.20989	26.34345	26.86112	25.2932	25.96195	25.28951	26.11533	25.39976
P21283	23.32622	22.83979	22.11886	22.35248	23.47556	23.1971	22.66787	23.78975	22.50599	23.22716	23.78467	23.67012	24.65392	24.17638	24.02293	24.381	23.43122	23.07449	24.17995	24.65529	23.81665
Q9UKF6	21.43171	22.41147	22.04587	21.42101	21.37756	22.10502	21.46653	23.98694	24.37245	23.73552	23.10605	24.12226	24.48696	23.37955	24.47531	24.20963	23.19922	22.3545	23.86627	24.70551	23.93607
P13284	22.55197	22.98106	22.45759	23.31257	22.84671	22.51989	22.54858	23.31313	20.6015	22.93036	24.01078	22.68485	24.08902	23.17277	25.36626	22.95702	22.23564	22.99666	21.59941	22.08709	21.79329
Q9H0T7	20.13646	20.96042	20.24458	19.71855	20.80057	19.52353	20.02337	18.48018	18.83954	19.38741	18.4604	20.83391	18.00196	17.51868	16.88142	19.64401	19.09545	20.87102	21.12383	19.57358	20.84361
Q9UI14	21.0432	19.77309	21.13533	20.63573	22.39291	19.56624	21.7967	16.77121	17.2535	19.14083	15.21337	17.09228	21.4368	NA	NA	15.39443	17.24237	NA	18.88629	20.79392	18.27244
Q9UNA1	20.91838	19.68863	19.99714	19.82904	20.92318	20.25407	19.96677	18.81997	NA	19.93517	19.20598	20.77925	20.57052	19.7824	19.2007	18.95171	19.93488	19.16519	20.09275	NA	NA
O43598	24.80764	23.13333	23.79005	21.47407	21.96983	20.13971	20.51085	23.22015	25.14511	19.39795	23.32127	23.25652	21.83807	22.82474	23.78377	24.68854	20.98822	23.99895	22.71471	20.80057	22.35412
O95347	22.1343	22.55946	21.63312	21.52588	22.56465	22.40234	21.92607	25.07594	25.19012	22.93726	22.93988	24.1191	25.40766	22.9763	24.19558	23.0234	23.053	22.97065	24.52427	25.46273	22.14765
Q6P2Q9	26.34679	26.19721	25.06073	26.19442	26.23976	26.2344	25.90435	27.87479	27.41965	26.68806	26.48245	27.3274	28.1034	27.13663	27.49251	27.43349	26.401	26.40933	27.68083	27.70385	26.73247
Q96HC4	24.46532	25.82767	25.17028	26.04308	25.44338	25.96049	25.70691	26.21882	26.13549	25.87881	26.20172	26.24254	26.01214	25.57184	26.86821	27.41675	25.79459	25.51617	25.82614	26.83762	26.15153
B2RDK6	24.3761	23.93283	20.39373	22.36696	23.03537	22.79156	22.25989	23.80292	25.65777	21.28252	20.59377	21.54175	20.83468	21.2369	24.50712	23.71597	20.7285	23.1401	22.42696	22.94498	21.45277
O94992	19.39381	21.25344	21.06973	22.31813	21.28918	22.92946	21.85791	22.79747	22.32707	21.9163	21.46119	22.55091	24.99187	22.85601	22.0211	22.4472	21.5833	22.30282	22.94351	24.7574	21.27634
O95630	22.46381	22.82918	21.52884	22.07659	22.95787	23.25042	21.03986	23.06197	23.64284	23.32389	23.40678	23.09147	24.46407	23.56256	23.5418	23.69519	22.74378	22.81699	23.76497	24.31126	22.40969
Q9BUI4	19.30385	16.37994	21.17859	21.27082	20.92042	20.71188	20.46832	19.39326	18.80618	22.48422	19.61881	20.40218	21.39775	27.60844	18.54041	19.77032	21.75422	20.91364	20.66804	22.38166	24.71717
O95361	19.6499	21.67193	18.20548	18.81909	22.80902	20.28771	19.25186	22.55286	23.03569	19.40077	22.3029	22.74251	22.25785	20.40426	23.72255	22.76182	19.15259	19.21096	23.20742	19.46489	19.20462
Q9H3M7	18.28121	20.88822	19.86398	19.74677	18.82585	19.09081	17.32729	18.04217	19.7347	20.07366	16.03396	19.13721	14.62833	21.12912	17.22364	18.62735	18.29495	17.20314	16.10838	NA	15.73793
Q9Y6J9	14.6786	15.51147	18.49217	17.41444	NA	21.16441	17.15096	18.59295	19.42655	18.24158	14.8073	21.2175	20.68594	NA	17.17133	16.88774	19.37278	18.34837	17.31761	21.85593	18.50599
P03886	22.20084	23.90463	16.78481	NA	NA	16.63155	19.23736	20.77258	23.83094	20.15808	19.5257	NA	18.70897	NA	22.55637	19.33669	NA	19.58573	NA	21.04507	19.96874
Q9ULC3	21.20449	22.79966	22.49685	22.45914	21.89193	21.33303	22.61329	22.31075	23.17003	23.16435	23.81167	22.45926	22.75177	23.97351	22.94101	22.34234	23.95127	24.06595	23.6093	23.58967	21.56183
Q9ULF5	22.59309	21.81726	20.09777	15.6301	19.00009	18.6657	20.71632	20.40374	18.46894	21.19436	19.1255	18.97905	18.56145	NA	19.43957	21.60824	19.89239	20.96698	20.65692	19.08317	19.18636
Q6ZU35	21.12199	20.5032	16.14446	16.8583	15.97951	16.94638	17.21798	19.00174	17.87171	20.29592	NA	16.60218	14.1841	24.28546	20.87117	19.38556	16.76241	NA	NA	15.09523	NA
P54707	23.57785	23.37	23.03562	23.38205	23.53291	23.76871	25.11215	21.26757	22.24789	22.73573	21.34251	21.57732	23.46712	22.48153	19.83127	22.50069	22.107	21.97778	22.19901	24.2722	24.08667
P48147	27.43054	27.22453	27.13016	26.73918	26.43743	26.39976	26.76142	26.82929	28.16298	26.43275	26.89238	27.02115	26.10833	26.31368	28.16245	27.308	26.9292	26.97749	27.06003	26.67438	27.68472
P54709	24.62634	24.34861	23.36092	24.00881	23.81636	22.8079	21.97064	23.35891	24.99826	22.94099	25.06196	24.47673	22.1684	21.95809	25.95615	26.13944	23.89041	24.8335	24.86179	22.42175	22.48898
P54710	NA	20.41442	21.07901	21.08109	20.73504	21.19478	20.53069	20.22341	19.99659	21.23929	21.11687	21.76227	20.21157	NA	20.0351	20.63316	21.08583	22.15512	22.08842	20.49111	20.76806
O00204	19.24783	18.49689	21.58628	23.09181	22.86056	20.54877	20.00676	17.89048	24.72224	22.67224	24.19084	22.38448	22.43886	23.75562	19.57215	23.14492	23.52659	20.64306	22.87991	22.94614	21.70062
Q9UBI9	19.70486	20.37613	17.99325	18.25031	16.00521	15.76741	17.21694	19.84659	21.8836	18.97612	20.9607	20.65979	16.1258	19.49892	21.46707	19.16835	18.88846	NA	18.43433	17.38051	19.50756
Q9UKM7	21.13634	20.66301	19.77317	18.56197	20.43624	19.9819	20.22847	21.14799	19.92933	18.60599	19.45449	NA	14.25495	15.66822	22.15465	20.54699	17.72554	24.72057	18.84212	21.09094	NA
P48163	22.17032	21.74768	21.43563	19.27228	18.95881	19.92268	19.29533	23.50567	25.75565	21.37279	20.59951	20.90154	22.28076	21.05106	26.17408	22.84846	22.49804	23.59821	23.07287	22.9291	23.52361
P54725	19.7489	21.80136	22.81343	22.18653	22.11626	22.61585	23.13826	21.0627	22.24438	22.92376	22.92272	22.29238	22.6443	22.95862	23.03337	22.30377	23.17883	23.72889	22.28441	23.44253	23.9949
P54727	25.4742	25.20307	25.07928	25.16523	25.02437	25.37139	25.36776	26.52794	27.94815	25.26924	26.03261	25.4872	25.89848	24.73417	26.30384	26.23827	25.94324	25.8149	25.72429	25.7896	26.4079
Q6BCY4	17.32939	17.06581	19.2587	17.26691	18.92689	16.8012	17.50207	18.64414	21.35842	NA	16.54305	17.908	19.10308	19.44465	17.94346	19.22995	NA	15.60209	NA	19.91781	19.36988
Q7L1T6	19.60254	17.94249	18.64142	18.09187	18.30737	20.3175	19.24892	17.43534	20.90676	19.30138	19.39429	20.14768	18.70405	22.33794	20.8795	20.68757	18.81434	19.8525	20.20753	19.90507	19.96564
P56192	24.81597	24.96451	23.52528	23.88716	23.35326	23.59366	22.47544	25.74755	25.75501	24.59958	25.35538	24.8522	25.14515	23.73417	26.44528	26.73053	25.07276	25.55089	24.78222	26.03038	24.92284
Q9UJX4	18.45543	20.78509	19.01348	15.93995	17.86411	14.5711	17.81102	19.26623	24.7092	17.83109	18.72634	17.06792	22.14171	NA	18.95396	20.01998	19.35359	18.02621	20.2049	21.29373	18.51395
A5D8X2	22.67066	20.59569	21.24481	20.08887	19.3634	17.66962	20.24853	21.99814	19.77901	21.64707	21.33424	21.5637	21.72142	21.324	20.16815	22.22034	22.25075	22.64524	21.81695	22.03859	19.93589
Q01518	28.22771	27.87074	27.32594	26.22354	27.12268	26.73079	27.3677	28.65751	28.46789	26.82019	26.85958	26.58147	26.92354	28.59406	29.04443	28.06999	26.87865	27.24427	27.18111	27.21215	27.64739
Q01524	17.46858	18.92196	NA	20.83391	17.08742	14.36932	NA	22.21916	21.32904	NA	17.85811	23.0932	NA	17.36632	19.40406	22.84209	17.14937	15.75162	22.08482	NA	NA
P54764	NA	17.70502	17.73026	18.634	18.56097	NA	19.13824	17.75721	NA	16.12535	17.29203	15.9356	NA	NA	18.19508	18.50125	18.58064	NA	NA	16.31194	NA
Q9H6Q4	15.35177	17.76416	19.63764	18.16654	16.87316	18.89519	19.54932	17.88274	19.53867	18.37012	18.86737	18.00985	19.74749	19.6615	20.52927	18.17845	19.25573	18.06813	NA	18.80452	20.88696
Q9H6R6	20.60919	19.66683	18.14987	NA	18.31407	NA	17.21428	18.6826	19.98231	18.70475	20.36496	18.79398	17.82047	NA	NA	18.10595	18.4349	20.47922	18.72357	19.08931	NA
P62341	21.87905	21.09636	21.03698	21.58068	21.39833	20.98127	21.09016	22.30691	21.77225	20.46234	21.1767	22.72991	20.50116	21.4139	23.25782	22.28342	22.24013	23.90389	22.09944	21.87425	21.75275
P67775	23.01934	22.90612	24.25681	24.20553	24.64042	22.78869	22.01682	23.0174	23.97552	23.57184	23.43759	23.3098	23.56372	20.6844	23.28658	23.54251	23.75073	23.08138	23.37862	23.29235	20.63343
Q9NR28	24.4159	22.86884	24.28701	23.03096	23.35528	23.78317	24.12637	23.40054	24.27704	25.02174	24.84125	24.18646	22.42378	24.47023	24.52987	26.25083	24.64394	25.79692	24.32889	23.67928	25.18132
Q9H4L7	19.45655	21.18659	21.6375	19.46138	20.96205	17.93681	21.80266	23.70946	24.54775	21.45628	20.56253	22.51855	23.97202	21.1893	21.85946	22.21098	21.33063	20.28116	22.51857	24.49741	21.05848
P46782	26.27695	25.67535	27.32971	27.60159	27.45097	27.80002	26.6656	26.87256	27.76262	27.88344	27.47135	28.24114	27.98397	27.15615	27.18782	27.01712	28.30239	28.25038	28.13119	28.62871	28.76667
P46783	26.11961	25.12064	25.58454	25.39989	24.70614	25.51599	23.92134	26.69777	27.65062	25.58838	26.41054	25.88082	25.57291	25.20113	27.0801	26.9983	26.03179	26.34023	25.54925	25.86089	26.3285
Q9UBS4	26.06854	25.73812	25.27491	24.29733	24.41267	23.53552	25.23601	25.09535	24.77921	25.80654	24.13006	25.10045	21.40779	23.82561	26.33812	23.71356	25.33422	25.26974	24.68961	24.29299	23.59548
Q01581	23.56244	22.24551	22.71175	22.94195	21.83869	22.68402	23.15527	23.57531	23.89199	23.3843	21.77109	23.48554	23.45563	21.46916	24.13829	24.24909	21.14638	22.93003	24.31714	24.5428	22.02807
P21397	28.36661	27.94218	28.85528	28.43782	28.87044	29.02765	29.14817	23.72286	27.69059	25.83875	25.59058	24.94347	25.65745	26.22748	28.81045	28.33765	25.93008	25.23444	28.76939	25.95409	28.01563
P21399	26.16041	25.78327	26.23303	25.35699	25.97467	24.98967	24.7741	24.97136	26.55985	24.3585	24.66774	25.29765	25.29625	24.91816	26.39129	25.46417	25.61515	25.88767	24.62187	25.26058	25.71811
Q9H1C4	21.437	20.79122	NA	14.669	14.42279	15.04294	15.69174	22.61596	21.46891	17.78539	15.48161	18.5483	15.23298	19.24669	23.34435	21.2465	14.31713	15.48583	17.69622	18.28906	15.03243
P05362	21.66206	21.46383	21.09526	20.90962	20.08135	20.76393	20.67288	22.80414	22.13264	21.43344	21.58146	22.38058	21.65888	22.62763	21.24412	21.41529	21.00888	21.70527	21.78353	21.45217	23.27398
P03905	22.01015	21.19406	22.58146	20.16779	21.38158	21.78724	21.10898	18.9329	18.61353	19.30158	19.42085	19.53174	20.72426	20.46951	19.00982	17.57828	19.32551	20.59341	19.13513	18.75685	18.98151
P03915	22.48203	23.12764	22.2874	21.63236	22.52657	21.36677	21.54312	21.39916	21.43543	19.20295	19.10914	18.77182	20.74903	20.14967	21.37417	18.80584	16.52928	19.453	17.32395	21.80314	19.21238
P11940	26.90173	26.87947	27.54075	27.47313	27.12327	27.61337	27.30382	28.37447	27.97252	28.16072	28.51194	28.59562	28.91145	27.81855	27.87021	27.82092	28.78712	28.47939	28.58477	28.55859	28.83304
P05386	24.95043	26.0164	26.894	27.85383	26.65403	27.66384	25.73946	26.08887	26.74496	25.89203	27.01084	28.1245	26.56937	26.65513	25.98379	26.3284	24.88972	27.29378	26.66492	26.52226	26.02973
P03928	24.15707	22.59946	23.98668	22.81997	23.91077	23.45739	24.10773	22.41165	21.76616	21.67034	22.34841	21.01937	21.55305	21.90489	23.30661	20.87942	21.68007	23.46663	21.35896	22.68718	23.58383
P05387	27.22076	27.24082	28.26405	27.45026	27.07898	26.96532	26.5412	27.56979	27.56398	26.99809	28.6975	27.66384	26.82796	26.8825	27.6658	27.8907	27.5317	28.46006	27.67148	27.70438	27.23407
P05388	27.15422	26.71502	26.66709	25.82522	25.2613	25.32131	24.67519	27.75455	28.85775	25.93355	27.71319	26.50717	25.43711	25.41067	28.76531	28.0723	26.43063	26.91296	26.55009	27.15451	26.14723
Q9UKL0	22.4039	23.35595	22.74238	23.05682	22.66772	21.57205	21.99903	23.79541	24.90325	22.47197	23.82309	24.10246	23.28008	22.55138	27.25926	23.99084	23.11046	23.37703	23.85081	23.24983	22.96215
O76003	23.526	24.27049	24.20538	22.8198	23.02403	23.70651	23.23551	25.51036	25.73394	24.6646	24.49753	24.34211	25.02238	24.01945	25.26152	24.82978	25.25306	25.13778	25.76271	25.56674	24.82036
P03950	24.67767	24.05068	23.43784	23.61234	23.23512	19.91803	23.7124	21.18671	23.02545	21.99638	21.89855	19.78678	20.07783	20.39477	23.89208	22.45974	21.57612	19.89871	20.73364	19.92248	19.48727
Q9NZI8	21.14364	21.64249	24.16821	23.44695	22.97607	24.254	25.63093	22.3743	22.35504	23.71869	24.81416	27.17855	23.729	22.71745	22.0254	22.54307	25.69819	27.97569	27.45097	25.2479	25.44793
O15498	24.01937	24.42643	24.165	24.08732	23.4706	24.03976	24.60077	23.91342	23.58658	24.41584	24.77992	24.73583	24.68918	23.39323	25.63973	25.39267	24.17379	24.5985	23.97404	24.87895	24.46725
O75525	22.62437	23.3995	23.24287	22.1561	22.32573	21.67599	23.22089	22.0747	20.73207	22.9172	20.30084	22.77398	22.37318	21.71045	21.64368	22.40221	23.68067	22.06888	22.7627	22.43733	22.95826
Q07666	24.56197	25.94338	25.1147	24.77394	24.26657	25.26488	24.92493	26.57514	27.16317	24.89698	26.147	26.58635	26.28669	24.45375	25.99882	26.07664	25.55148	26.03364	25.82563	26.17676	26.52181
O95363	21.26699	21.52521	21.14954	20.48935	21.33085	21.40369	20.88234	22.34557	21.70206	22.12881	20.90932	21.52841	21.15289	21.14619	22.33066	22.24365	21.67986	20.84904	20.9999	21.59501	21.68663
P03973	20.52717	20.30028	24.33361	22.56419	21.32713	20.64095	20.73958	21.69281	20.26121	22.61619	18.93076	20.15721	21.25124	24.06956	21.48993	21.89737	24.94927	22.85106	20.3093	19.07122	21.66878
Q15125	21.55782	21.56495	18.33564	21.76947	21.11889	21.04713	20.84238	22.4154	20.52449	19.06779	19.60854	20.94778	19.9805	20.84452	24.11799	22.45756	17.79456	20.31937	21.16742	21.51114	20.12792
P80217	21.92987	21.48572	22.60012	22.63363	23.09333	24.09756	23.03988	23.86382	22.51862	22.0469	23.51605	22.87905	22.9438	22.25511	22.55009	21.36704	22.90626	21.62582	21.87061	23.46513	22.65642
Q9Y666	20.1249	18.33062	16.89936	20.60295	17.44662	18.76714	NA	17.82737	18.50715	18.42624	NA	NA	17.95918	NA	16.28262	17.27394	16.93756	NA	18.58329	18.66723	NA
O76021	22.76967	23.71198	22.02489	22.27813	22.07519	22.70081	22.19731	25.44932	25.84158	25.10502	23.97325	24.91497	23.74427	22.57471	24.20225	25.33875	23.75624	24.4008	24.39996	24.51081	24.31728
O76024	19.98635	21.85441	23.8811	23.88092	24.25911	19.78799	24.91944	22.74152	22.36185	24.7888	23.58038	24.96027	19.93171	22.04993	26.06651	25.3932	25.09692	25.81636	25.55488	19.07444	23.49607
P48200	22.90588	21.74513	21.93539	20.5986	21.97229	24.2166	22.25796	23.26499	24.21727	21.02621	21.34965	21.31921	21.8855	21.4913	23.59332	22.77832	20.60177	21.49121	21.07202	21.03167	20.62952
O76031	21.77475	22.87463	21.65325	21.09339	19.95006	20.70742	19.31948	23.61246	24.92343	21.9298	21.44334	21.86162	21.45984	21.49795	25.20989	27.65983	22.73442	21.96557	22.2387	21.72042	21.79241
O76038	21.65272	22.4957	23.21784	23.85833	21.91189	22.66169	22.35391	18.53469	20.09995	17.9568	19.62126	21.51494	18.5474	20.42941	20.71523	22.82879	19.10239	NA	18.75705	17.45531	19.33353
P13640	22.4179	23.14143	21.62118	19.02134	20.28726	20.84843	22.5414	22.50215	NA	16.63694	21.07064	20.68046	22.57055	20.40312	22.97157	NA	19.69025	NA	19.39897	18.56287	21.33101
P54802	20.99866	20.96219	22.06286	21.67741	21.30307	22.57623	19.4575	20.51181	21.67724	20.87793	20.89778	19.22374	17.29401	20.38015	19.98565	21.0623	21.32647	20.55338	16.67232	NA	16.61884
O76071	24.46289	23.00241	24.02504	23.71754	22.8847	24.07235	23.33047	22.98978	24.27555	22.67098	24.053	22.73946	22.88775	22.41338	24.58789	23.17636	23.27711	22.26488	23.35904	23.9785	23.32196
Q9BXJ7	20.96705	19.52399	21.96853	21.19352	21.97865	22.32006	24.19723	17.58461	22.01852	22.16573	21.80049	21.031	17.81716	21.28105	20.64948	23.88679	22.4405	22.22264	20.85293	19.112	20.57653
P46821	19.36179	19.52126	19.34141	19.37348	20.6034	18.6197	17.37645	22.0624	19.15296	18.50102	18.01955	19.65396	19.67133	21.40759	25.60936	24.28122	19.80292	18.74914	19.94249	19.65169	15.75528
Q9UI42	21.21353	20.88136	23.72067	22.58761	18.99747	NA	18.02221	18.83701	14.63163	20.61189	22.30666	17.57052	18.13149	23.85595	16.82848	18.08954	19.86849	21.36325	18.85099	18.64231	17.68243
P54852	22.32882	20.90485	19.00177	20.25592	17.66588	19.43286	NA	21.02884	20.97694	19.09458	20.84843	20.89874	15.45725	NA	21.04287	22.03366	20.39331	20.66014	20.61988	21.9338	21.31047
P54868	29.13474	30.11954	30.14516	27.45089	28.24273	29.7471	26.43014	24.05623	28.99453	25.16909	27.93337	27.0041	24.34699	23.63389	28.48873	28.89701	23.37451	28.654	26.08807	25.03574	24.33688
Q9UMR2	11.83581	NA	10.15596	NA	11.24531	17.99131	NA	NA	NA	17.97673	16.11906	11.55229	20.84399	23.19828	NA	NA	9.690417	16.30225	NA	18.01732	16.11437
Q9NYB0	21.9607	19.02258	21.22541	21.20461	20.58591	19.73882	21.68603	20.67831	20.76709	22.53162	NA	21.35526	21.04674	22.22735	21.03865	18.01629	21.03443	21.28517	20.82244	21.44395	16.77017
Q9H9L3	16.26788	18.95396	17.7007	NA	19.1984	20.20514	19.38564	18.78402	15.85745	21.90261	22.03752	21.14532	21.05132	20.37867	17.436	18.3789	21.80381	20.90764	20.85878	21.82509	20.96219
Q9H0U4	22.0234	23.50021	24.51123	24.78845	24.81929	25.0005	25.27234	23.01071	24.96358	24.5254	23.44859	24.23272	24.87877	23.66687	23.69179	23.02042	24.45951	25.82823	24.23907	24.5848	24.65053
P05412	15.76981	17.3131	20.0713	16.94341	18.31743	NA	19.80155	18.51645	NA	20.66162	20.15993	20.70835	21.2573	19.51734	16.80964	19.44506	21.45839	20.43532	21.02533	18.16226	18.4922
P54886	26.32193	26.23422	25.24634	25.27597	26.10448	26.09859	25.43612	26.31308	26.7939	27.60145	26.75685	26.07155	25.95283	25.50109	27.40844	28.41542	28.05372	28.53193	26.84817	25.96144	27.22039
Q01658	19.5018	18.93024	23.84067	23.02817	22.96222	23.87886	23.53053	21.69761	21.97841	23.00958	22.98362	23.37836	23.00376	23.54887	21.62234	21.14625	23.45814	24.09997	23.7381	23.03972	23.11938
Q9UN36	23.94806	24.82585	24.9021	22.99245	23.73107	24.19978	25.74484	20.55787	22.84946	23.32594	22.3949	22.33713	19.49224	24.06036	23.97928	22.41664	21.34164	21.5047	21.17998	21.33052	21.85118
Q9P035	23.6903	23.91232	24.05697	25.39571	25.26449	24.88455	23.30424	25.90507	26.8735	25.91639	25.8217	26.41509	25.99686	25.98383	26.52022	26.49619	25.83302	26.74484	26.19385	25.76256	26.806
Q01664	6.700162	9.925421	NA	NA	11.85023	15.41197	16.33284	9.96953	NA	15.17477	17.48227	15.10259	16.93307	NA	10.82416	13.35893	15.57569	10.34917	17.75414	NA	17.56629
Q9P013	20.37337	20.67831	22.58107	21.04253	20.21229	21.03476	20.74952	21.5559	22.12155	21.97547	21.86401	21.9058	22.40252	21.48291	20.74575	20.9796	21.66288	22.24789	22.60732	23.1137	22.49172
Q9UI30	22.54922	23.52444	23.14795	23.77535	22.9478	23.86089	23.75735	25.04256	24.5389	24.35938	26.84446	23.72422	26.80526	25.53178	24.51147	26.28222	26.0397	26.97705	26.58907	27.79489	24.92859
P05451	25.36663	15.63427	13.94297	22.10783	21.58838	16.88501	15.86157	16.13567	11.56691	13.85818	13.28829	17.99104	14.03162	NA	22.92051	16.57647	15.70935	16.51124	20.12616	25.76279	25.5343
P05452	22.35692	21.24336	21.31396	19.35042	20.70514	21.18271	21.38264	20.3625	18.82205	20.12086	NA	15.71987	20.38701	18.84476	20.10137	20.62167	19.852	17.84396	18.10554	20.38564	18.43151
P13473	23.61515	23.96208	24.09676	23.34908	23.1089	22.12755	21.96934	23.88865	24.16592	23.06947	23.19984	24.43917	22.65084	22.61257	24.0328	24.32079	24.14118	24.64807	23.6548	21.77427	22.32915
P05455	26.33006	26.0118	25.59767	24.48603	24.78217	25.59451	25.60255	28.02322	28.45423	26.83689	27.13399	27.86791	27.17674	27.13604	28.29491	28.97812	27.40357	27.82469	27.78157	27.16749	27.98125
Q9UN86	23.98581	24.41073	23.73138	23.69678	23.36413	23.33006	23.0855	25.85267	25.97498	23.94789	25.57851	24.72448	24.66183	23.53552	25.85317	24.3583	24.5024	24.81939	23.33593	25.45876	24.78746
O14815	25.27629	20.32279	20.93243	22.30469	22.55377	21.71095	21.86658	23.71272	24.12368	21.07496	21.78823	22.1384	19.22303	19.9512	23.43886	19.87602	22.76111	22.165	22.12383	20.39603	20.82819
Q9Y450	18.56477	20.5306	16.6862	18.87165	18.16506	19.10375	18.77462	21.33995	18.08846	NA	19.81024	20.00922	21.09346	15.66386	22.13759	21.18677	15.65206	18.57378	19.71409	21.29002	16.73542
Q9Y230	25.45667	25.0814	23.975	24.92619	24.50597	25.24227	24.55865	26.52368	25.87105	26.43339	25.9482	26.259	26.83014	25.11585	30.69752	26.36958	26.74188	26.48245	26.74574	26.66546	26.796
Q13641	20.49228	21.63591	21.87245	21.66969	20.70024	19.53663	20.76474	20.61126	16.27174	17.36521	19.56168	20.61675	16.97969	19.44807	19.42638	21.25171	20.47179	20.14208	20.61144	19.94292	19.39707
P80303	27.01009	25.64705	23.51617	23.09822	23.58245	23.99118	23.93238	27.3176	27.81867	22.64196	22.16736	22.82608	24.16246	22.69079	28.13217	28.81504	25.34621	23.01383	23.91543	24.80622	20.27059
O95639	24.25407	21.94378	20.75026	21.07078	21.59737	21.56467	21.91903	22.39449	19.70197	22.49104	23.46961	22.97902	23.77625	22.05507	25.02669	24.18336	23.60399	21.93945	22.94555	23.45488	22.35334
O60476	19.15568	18.63449	20.30697	20.14021	15.06255	21.80637	21.48409	21.04367	21.18465	21.96691	17.5417	NA	21.39116	NA	20.57025	22.30427	20.59104	22.30042	20.87313	23.69094	20.31507
O95989	22.2162	21.12458	22.39543	20.78875	19.14353	20.30251	20.78899	21.56769	20.5861	19.8485	21.48296	20.37528	21.79277	20.54952	21.9342	21.43344	21.46468	21.86484	21.67375	21.79887	21.87189
Q53FQ3	22.65283	24.10685	22.67338	23.24569	22.83678	22.52119	20.75556	24.02563	24.5096	21.4765	22.23134	21.05146	21.73637	23.09722	25.34089	24.34089	22.49875	23.35043	23.80676	21.49292	22.45533
Q9UNI6	19.12586	14.82918	18.1247	NA	18.4842	NA	18.97788	19.32547	22.03332	22.31269	17.38119	21.25436	21.00792	18.7873	18.77671	20.73389	20.59587	19.1517	20.20347	20.429	20.51229
Q9UNK0	19.47366	20.39989	21.52736	21.56193	21.9618	21.35342	21.04166	19.19032	19.70453	20.04593	21.8271	14.606	23.07254	21.41256	20.20192	24.48364	21.89175	20.84782	21.30218	23.09814	21.49926
Q03135	25.30748	24.4474	24.36533	25.9449	24.97566	25.34123	24.13273	21.23204	19.69773	23.30145	22.56139	22.39655	21.091	24.13634	22.81039	21.92662	23.05011	21.81084	22.1997	20.6486	23.48431
P54920	26.62895	26.31325	26.18843	25.54796	25.83333	25.85227	25.7245	25.67627	26.24681	25.47163	24.90003	25.33572	25.01495	25.21664	26.24049	25.42918	25.63741	24.65289	26.40277	24.82905	24.25472
P54922	15.94256	18.54034	18.81616	18.0568	NA	NA	12.70565	NA	17.01879	NA	17.8472	17.25673	NA	20.33222	12.91002	17.93007	15.05494	18.51075	NA	15.6748	NA
B4DNW0	24.8188	24.76628	24.735	22.13931	23.84403	24.28277	24.69631	24.37006	25.95183	24.55145	25.17009	24.80297	23.54451	24.11323	26.31446	25.92386	25.17154	24.19746	25.58904	20.25049	26.37503
Q9P2A4	17.6937	15.45485	20.69302	21.11559	18.45607	20.4342	17.60813	16.3558	NA	16.8825	19.78969	17.65193	19.67633	24.56139	15.9128	15.28255	16.67824	17.68353	13.4384	16.9938	15.7789
Q9UNN8	21.75169	20.65246	19.21084	21.07509	19.82558	19.18602	19.42908	22.20538	20.41854	21.84038	20.82446	21.12534	18.98821	19.96621	21.60327	20.85536	22.80859	20.2376	21.16846	16.87051	18.16796
Q8IV63	20.83854	20.02958	19.12222	NA	18.94747	17.68051	18.56737	17.1867	19.19114	18.95234	22.0174	18.68315	NA	20.33014	16.33406	18.89294	18.24	NA	19.571	17.64611	NA
Q9NYT0	18.7705	19.42865	22.20165	21.17335	20.23876	21.27935	22.44177	22.35689	21.03315	22.40007	22.37313	22.57895	18.79027	16.21987	22.40686	22.8624	21.75152	22.46493	20.63927	21.80223	21.65119
P46926	24.4535	24.72479	23.83036	24.09305	22.98876	24.57109	23.26141	25.44164	24.79704	25.57352	24.56465	25.5251	23.77092	25.11529	25.62115	26.99453	25.25223	25.01704	25.57911	24.5952	25.74883
Q9H3P7	24.77052	23.97412	24.50446	24.85662	24.69721	24.99602	25.15854	23.74335	25.57946	24.98872	24.69519	24.2379	25.3981	23.89254	25.57164	24.95265	24.81088	25.52886	24.38772	25.47488	25.08768
Q9NZQ3	19.27896	22.62881	20.58463	17.02918	20.58288	20.91874	20.56811	19.93948	20.15227	21.0157	20.79138	18.0041	20.40603	19.57391	21.26637	21.08057	21.01998	18.14246	20.49101	19.36228	18.66539
P46934	19.24723	17.71719	22.0408	22.44927	22.08518	21.14264	24.13116	20.60756	23.73169	23.59001	22.42458	20.82268	22.62239	21.39545	20.76741	21.02432	23.20059	23.40106	22.69838	21.41787	23.69456
P38919	25.17843	25.61246	25.73763	25.47893	24.60936	24.94288	24.72941	26.87408	26.48491	25.5777	26.70359	26.21046	26.29974	25.35535	26.63741	25.69144	26.53402	26.54525	26.50603	26.42704	25.53095
P46939	23.95828	23.83219	22.39121	23.84805	23.16725	22.96582	22.58162	24.1043	26.15636	22.20807	20.93675	22.21736	21.91889	23.91159	26.86667	25.04993	19.55375	20.52774	23.78127	22.17667	24.55848
B4DTS2	21.01924	21.67379	20.34245	20.26247	21.05834	21.14439	20.9595	22.26253	20.72783	20.67452	20.89748	21.54552	21.09062	23.51171	22.77318	23.01979	21.10169	19.38558	21.65569	21.17121	20.55871
Q9BTY7	20.64201	22.39953	22.18229	21.51128	21.77892	23.41158	21.80692	23.67799	24.21475	24.39074	25.53487	25.03019	25.29127	22.74123	22.8067	23.38456	25.56218	24.2887	25.22343	24.61857	21.46523
P46940	29.38926	29.07452	28.60604	28.6326	29.20212	29.06211	28.83074	29.47597	29.7594	27.63748	28.23526	27.8396	29.26814	29.14967	30.12312	29.32079	27.73305	27.97208	28.12134	29.72952	29.28749
Q9P0S9	21.32603	20.46124	21.46926	20.59823	20.55974	20.17572	20.0021	18.22534	19.66218	20.71758	22.29261	19.97673	19.7941	18.0719	19.58309	19.27474	19.91343	22.05434	20.31882	NA	20.50988
Q9H0J9	19.36382	19.8415	NA	19.1972	18.68945	NA	NA	20.61495	14.27073	16.76422	20.01304	19.76667	NA	NA	20.34158	19.84457	17.81265	NA	19.926	NA	NA
P13521	23.65829	23.58875	23.59412	24.34123	23.18778	22.75843	23.84881	23.47197	23.38693	16.18687	20.17243	18.117	21.48488	20.41349	23.27085	24.70899	19.27419	18.93523	22.03896	23.51196	23.11582
Q9P0S2	18.78788	21.63671	21.8055	21.86072	21.24371	22.78684	21.92223	NA	18.55191	21.48409	23.12624	21.48178	19.37084	NA	21.6511	21.48045	21.62805	21.98012	22.36482	22.11273	21.42665
Q9H9B4	25.84343	25.62717	25.45475	25.34428	25.77766	25.80312	25.1303	26.00443	25.73174	25.88239	25.86865	26.03576	26.50606	26.0491	26.0792	26.80821	26.07926	26.29689	25.94501	27.31034	26.77994
Q9P0R6	23.86089	24.07871	24.00247	24.22214	23.99464	23.12929	22.97783	22.2143	21.42491	19.80025	24.07382	22.56725	23.48726	22.27492	22.48473	22.6726	22.88222	23.12245	23.54333	23.14425	23.58623
P46952	20.10008	19.99907	21.41147	22.70995	21.54529	22.6536	21.05139	14.44016	20.20574	18.99117	22.75805	16.3452	19.82453	20.59732	18.81062	NA	20.49228	20.23128	19.08887	19.66412	19.05746
P61803	26.85079	25.87002	24.73712	26.68231	25.20769	24.74407	24.44139	26.4827	26.26932	24.08205	25.80028	26.16906	24.10901	23.73376	26.30857	26.69843	24.86216	26.32359	26.1103	24.55783	24.53077
Q9BZQ6	23.92633	22.45536	19.79065	21.06336	21.91178	22.56484	NA	22.71217	20.68517	20.03295	20.04767	21.66839	19.44413	21.69872	22.04193	21.27105	21.84307	20.15116	23.65862	20.03268	20.239
P21589	22.15857	21.55773	22.95475	19.97897	20.39299	20.2207	22.81765	24.3682	24.15252	22.4531	21.94646	22.16395	23.76385	21.8679	23.74438	22.40767	23.43415	24.23659	22.80611	22.11864	22.35976
Q01780	22.30955	20.64966	21.65246	23.08897	21.9218	21.69787	20.96374	23.73789	23.04033	21.99283	21.14196	24.20329	22.82898	24.14919	23.28235	22.27025	24.27021	22.63041	23.41067	22.58445	21.15277
Q9UNX4	22.79919	23.24371	25.88248	22.94203	21.9589	22.99115	23.5064	24.4051	24.93062	24.24104	23.26842	24.19746	23.9453	25.28104	24.55812	25.34086	24.63345	24.96649	24.85837	23.81029	22.06904
Q99627	20.91313	20.99265	21.71875	21.52688	21.41168	22.07388	21.51027	22.09992	21.19641	21.00017	22.05953	21.97302	21.44005	22.49189	21.52578	21.85544	21.58316	22.61693	22.46638	22.49109	21.66757
Q13425	20.90727	20.66119	20.85133	21.06494	18.86393	19.07997	19.42737	20.50785	18.82743	15.86465	18.15215	19.09787	15.4409	19.38808	21.84076	20.1342	18.04431	19.19821	19.02918	19.0446	17.62149
Q16563	23.53813	22.95152	21.57589	22.22638	22.17112	21.82703	20.64579	21.64658	23.14681	22.57619	22.21975	23.30257	21.93647	22.21392	23.35568	23.8227	22.22462	23.90178	22.65132	20.37263	NA
P80404	23.92769	22.9243	20.8205	17.81566	21.58197	19.43659	19.72429	20.43349	17.1803	22.72351	18.33495	17.60711	15.30492	21.09809	21.83765	26.27549	19.52097	16.10448	18.95396	19.86602	25.82789
Q9UDY8	16.24008	16.6952	18.05643	NA	17.69724	16.1694	NA	21.22899	NA	19.09854	NA	18.38038	20.14681	20.08797	18.47481	18.04586	19.99948	NA	19.15637	17.50518	NA
Q9UNF1	19.02069	20.57136	20.02188	22.52375	20.56309	21.67689	20.85049	20.48296	23.48481	24.44348	22.6811	23.697	24.25068	21.05252	24.25472	25.67177	23.91095	25.38765	25.53549	24.21741	21.50368
Q15311	19.41101	19.993	17.80945	18.76798	20.25361	18.75747	19.09422	19.16592	21.0652	20.08278	20.14096	20.50135	18.93509	19.12845	18.96716	19.84523	19.22858	18.6118	18.47999	20.53801	16.78149
Q9Y3L5	21.62885	23.59571	21.47704	19.9941	21.2894	21.73032	23.1746	22.92319	26.82675	24.63206	21.4801	19.33335	17.04217	21.50809	23.62856	21.17384	21.99649	21.12666	20.78221	21.66066	20.4246
Q9Y6N5	28.9445	28.91074	28.26959	28.73925	29.37327	29.72058	28.87121	26.43531	29.11984	26.36272	27.28894	26.64719	26.17993	26.96873	27.99879	28.86411	25.47423	27.99064	26.16185	25.77087	28.48811
P31025	21.33107	22.64258	22.60071	23.49534	21.34234	23.12983	21.61311	21.74768	20.42409	22.34962	21.79954	22.73405	21.77985	22.72155	21.40359	22.98285	24.15946	22.30282	22.8482	21.28715	21.83144
Q9Y5R8	21.02472	21.89615	21.26396	21.93297	21.38385	20.35132	21.26819	20.57902	21.26058	20.58729	20.84015	20.7478	20.96916	21.15023	23.63688	19.73478	20.4803	22.23868	21.37151	21.34565	19.49416
Q9NQG5	23.33374	23.49644	24.89809	25.18238	25.56532	26.24414	26.02327	23.57092	24.60235	25.37368	25.5183	25.55561	25.98796	24.64124	28.98547	25.79464	26.4505	25.66033	26.47347	27.21252	26.58434
Q9H9J2	24.47178	23.92588	24.57415	24.7896	25.43345	23.60942	24.7306	24.1925	24.58835	24.41319	24.99636	24.83764	24.43873	26.71345	24.73959	25.85633	26.44161	26.01519	25.83215	24.52886	23.39375
P48426	22.85854	20.87987	21.45839	21.58939	19.50591	17.00514	22.38284	22.60089	21.05656	21.38089	22.30986	21.2491	21.21199	24.21297	23.12559	21.97372	21.63432	21.80813	18.3488	21.7907	21.60531
Q9H871	17.02507	16.15377	17.36136	17.1444	NA	20.10981	NA	17.90495	20.4027	20.65604	20.29221	19.53144	21.06065	19.74842	17.89664	17.877	17.33342	17.24702	20.21169	17.72321	17.40449
P48436	17.21466	17.63594	NA	19.55865	18.7383	17.93549	19.22811	19.48487	24.3505	21.1654	17.7278	19.74399	20.10444	18.84922	22.16699	22.91885	18.16933	22.23757	19.47033	19.14208	19.51832
Q9HAN9	21.88777	22.82978	23.54828	22.80619	23.53552	23.41313	21.53269	20.99666	20.8631	22.11782	20.97827	20.28749	22.77435	24.61543	21.67556	22.38722	22.56686	21.17072	22.41617	24.12739	23.1116
P48449	24.42406	23.90021	24.34286	24.23717	23.53089	23.94181	24.6856	26.09382	25.97764	25.23059	24.49173	24.26263	23.64031	25.51196	26.68752	26.07619	23.95154	24.31714	24.2781	24.14981	23.54475
P56470	31.49233	30.66289	31.02102	30.72834	31.25152	31.05672	30.78939	28.39513	30.37607	28.76174	30.12559	27.16663	26.64224	28.33922	30.40233	29.49496	28.6466	27.49076	27.44987	27.37642	31.4334
Q86U44	22.69302	20.89792	20.81855	21.53298	21.02337	21.93477	21.24812	22.75377	22.73353	23.27881	22.60458	22.96663	23.92778	22.59074	24.23316	22.55812	22.14535	22.61133	22.46428	24.91442	21.29278
Q03252	27.40641	26.99927	25.42166	26.63893	26.05277	26.98348	26.68939	27.81182	27.12642	27.50574	27.1671	27.21799	27.27035	28.52552	27.55655	27.70068	27.37493	27.62464	27.69677	27.86	27.24082
Q01813	24.9376	25.44187	25.24543	25.51078	24.57109	24.66752	23.60998	27.13428	25.00928	25.34398	23.99499	25.65794	25.76162	25.27181	24.84824	24.72307	25.24724	26.40669	25.21922	26.61723	25.81619
P23083	23.05679	21.02229	19.60951	19.74435	21.89833	22.83615	21.6996	20.11439	23.42586	19.96902	20.99189	21.30619	23.1492	23.48898	21.32119	21.73925	18.71522	19.13496	22.13696	21.00484	NA
P13611	25.16565	23.30117	22.68044	22.9407	23.75491	23.24371	24.63981	24.78317	23.72817	23.39021	20.84376	25.48392	24.29369	23.26227	25.48514	25.30935	22.47734	22.6926	23.73665	23.45249	24.76497
P13612	15.57125	21.97663	20.48296	22.14336	16.77892	17.62042	20.03979	NA	NA	18.72091	22.46129	17.65452	17.60653	20.29345	19.49375	20.63502	21.1855	21.25598	18.01775	17.81941	14.73593
Q9NYJ1	NA	21.66722	21.85601	23.16697	21.23602	22.81605	22.10604	19.24922	NA	22.30502	23.41905	22.11851	21.78724	19.42831	19.9512	21.15993	22.83965	23.52719	21.87542	22.88554	20.7144
P61011	25.34062	24.98828	23.04095	22.73975	22.00888	22.02347	21.82236	25.84986	24.55163	22.8389	24.05308	24.03196	23.54992	22.47152	26.22595	26.74098	24.35434	24.17859	23.80902	23.57254	23.9612
P15088	25.81707	23.91725	25.12715	25.39011	25.01465	25.41651	23.10124	19.3538	19.39578	22.4093	23.05505	20.09738	17.50347	26.30616	20.11807	20.69175	23.19387	20.32718	18.88774	17.54457	19.56067
Q96MX4	24.87282	25.87422	25.01048	24.35521	24.3123	24.53653	24.87267	26.49163	25.35511	25.6156	25.91573	25.37888	26.63118	25.39041	27.1775	27.20369	26.24405	26.04116	26.27686	27.39542	25.68622
Q9NP55	23.67012	21.94732	27.27906	25.40536	22.73595	22.88054	25.11704	22.76685	21.84303	24.16561	23.86976	21.88319	21.87094	22.8091	21.29782	22.81075	25.14829	24.65671	22.74755	20.97973	23.58681
Q9NYL4	25.32158	23.81411	24.17425	24.58675	24.24699	23.4386	24.70946	24.01631	22.62591	24.81612	23.04292	24.58784	25.85534	24.41183	24.75037	24.76674	23.35192	22.9166	23.04065	27.05383	22.88634
P07099	27.13868	26.76459	26.16743	26.18641	26.32304	26.63006	26.2296	25.28373	25.49966	27.17484	27.67398	25.96058	26.2942	27.10089	27.30999	28.86142	26.59662	27.24146	26.57932	25.81519	26.55254
P61970	24.0486	23.66568	24.93517	25.18926	24.62048	25.10542	24.67384	23.8259	24.70245	26.7497	25.97631	25.33388	25.42784	24.71009	24.52474	24.87951	26.1668	26.53568	26.04687	25.32872	25.70055
P13667	29.59813	28.65267	27.90179	27.99464	28.54793	28.43376	28.17255	28.91684	27.64739	27.89209	27.12495	28.74163	28.9219	27.99135	29.71879	28.20704	28.20243	28.43468	28.69362	29.48765	27.67559
Q9UH62	21.38916	20.90998	21.78429	19.75966	18.55761	18.6739	21.23333	21.22388	21.77901	23.28306	21.67055	20.96035	22.40078	18.95473	25.11601	23.70398	22.30304	22.97195	20.18544	17.85842	19.38707
Q9GZT3	24.20187	24.16967	25.89113	25.14351	25.55368	25.88033	25.81399	23.97281	24.80351	26.46828	27.05414	25.159	25.79094	25.47902	25.65595	26.0384	27.50028	26.94089	26.12038	26.16231	25.23454
P13674	23.31797	23.1373	22.26511	23.41351	22.60926	22.37345	21.19262	25.38077	24.27633	23.44367	24.48738	24.73841	24.65895	23.48775	26.02739	22.65517	21.78967	25.32725	24.97386	24.97802	21.94721
Q9BSH5	25.29393	25.11307	26.16325	24.98611	25.63716	25.49372	26.25283	23.47927	25.34898	26.95049	25.65884	23.27711	24.05912	21.32158	24.97692	27.09708	26.75149	25.28524	24.64273	24.59946	26.36781
Q5W0H4	25.9064	25.32062	26.08414	26.21154	26.2922	26.46131	26.19507	25.85925	26.6476	27.77938	26.39061	27.19206	27.8325	26.13055	26.55627	25.89426	27.11317	26.83822	27.106	27.97935	26.42562
Q15785	22.43799	25.24938	25.11315	23.9722	24.83393	24.84589	24.00539	25.23136	23.59673	26.37091	25.23213	25.7263	24.63162	23.49814	24.55649	27.53482	26.99237	25.92087	26.42781	25.07108	25.84312
Q92530	23.13386	23.37345	24.04827	24.44866	23.8691	24.5817	24.57236	23.851	24.5535	22.62905	25.1172	25.33351	24.85761	23.71691	23.74468	21.63733	22.50976	24.04243	24.04718	24.83745	22.72269
Q12907	28.12908	26.40541	26.50455	27.38599	26.68083	26.8649	27.54171	26.79947	26.17828	26.38228	26.09826	26.72637	24.8937	26.34391	27.68933	26.53074	27.38525	26.82019	27.51841	25.73221	27.22334
Q92905	22.86149	23.47976	21.6219	22.06049	21.63316	21.70235	21.11286	24.0053	23.10681	23.02357	24.10398	23.07969	23.62656	23.13477	23.68421	26.17955	23.18019	23.83219	23.13447	23.51256	22.12171
Q16891	27.44955	27.09305	26.24481	25.26155	26.29863	26.36011	26.67694	27.74098	26.64911	27.52066	25.70324	26.28413	26.52373	26.42114	27.89441	28.97711	26.99723	27.10299	26.9496	26.97585	27.55764
Q13445	23.10358	20.98029	21.44147	22.63856	21.29609	20.2867	20.88911	22.44794	21.41983	22.96619	22.73595	22.79333	22.24298	21.22976	23.406	21.69494	22.77567	22.3931	22.21522	21.54213	18.62685
Q9Y2W6	23.72786	21.84877	16.73317	21.99262	21.24098	19.98524	19.82958	17.40441	20.20228	21.10322	20.58123	20.5696	20.21359	18.02405	19.26132	20.71925	21.4915	21.2191	20.80719	20.97834	20.57089
O75689	22.09809	21.93945	21.31002	21.50091	23.29964	22.21077	21.54482	21.9247	20.90881	25.28203	21.94999	24.07977	20.96099	20.82555	22.81728	23.04502	23.89809	22.2783	24.24205	24.63556	24.05341
O43505	20.57469	21.21276	19.37658	20.65953	18.88435	20.63103	17.59682	20.35531	18.65707	21.19262	20.52172	NA	21.0448	NA	23.00331	21.03046	19.99521	20.95475	18.98181	NA	19.38959
O95747	24.81431	25.1757	24.4913	25.40805	25.75062	25.75292	25.32485	26.27778	26.28046	25.06135	23.59218	25.33644	24.50385	22.58079	25.55795	25.70559	25.04168	25.22159	24.9478	25.04602	25.51132
P48507	24.48019	24.28609	24.47914	22.78225	22.22897	23.7964	21.78033	22.78883	22.49387	21.75148	24.635	24.00179	25.44692	24.0639	23.20275	23.71429	22.79547	22.93333	23.31299	25.18737	22.43738
Q9NY28	20.35132	22.08284	20.89763	16.62756	21.21086	15.86261	19.63432	17.49357	16.35855	19.65213	18.74636	NA	20.80986	22.03096	17.93186	18.9748	17.03101	16.60396	19.1759	20.68037	20.74911
P56537	25.58526	24.54038	25.19749	25.9336	25.51713	23.43708	24.25212	25.6454	26.73234	26.75837	26.85115	26.84649	24.51749	25.93805	26.11585	26.39251	28.23137	27.30278	27.79848	24.99434	27.01212
P15104	21.37925	22.23993	24.0047	23.4148	22.47964	22.47983	23.79927	22.40296	22.95936	22.12019	23.02646	24.0456	23.52205	22.05996	23.24965	22.83944	23.78187	23.50276	24.77656	21.96198	24.24169
P31146	26.34472	25.39983	25.99043	25.55494	25.40889	25.72408	25.85928	25.19212	25.53629	25.82277	24.38982	25.63752	26.84218	29.79465	24.29922	22.81222	25.90637	24.69742	24.75369	26.73312	25.25778
P56545	24.58365	24.52241	24.94753	25.40889	24.64664	24.94365	24.8075	26.32196	26.13972	25.87565	25.86051	26.01644	26.79017	24.39369	25.80141	25.74124	26.31183	25.97251	26.66275	27.12001	25.65526
Q9NRF9	17.44653	18.42951	19.70504	21.09661	19.9583	19.5895	19.6791	19.74013	19.94607	21.30145	21.9836	20.44131	22.27461	20.30697	20.33342	19.29475	20.9315	21.55314	21.60526	21.64258	19.18382
P60604	23.15636	23.48591	24.4813	24.50567	24.16323	24.5319	22.94922	23.27099	24.0471	25.04206	25.57155	24.74468	24.68795	22.97241	25.31119	21.841	24.46339	25.9911	26.10749	25.62815	22.3131
P56557	18.41667	17.71183	17.95458	17.2039	17.42505	16.89404	17.68777	17.57	16.45298	18.15155	18.45679	18.17094	17.39247	17.74301	18.04847	17.50657	17.95572	17.68921	17.37738	17.05738	15.03299
P62829	26.48441	25.90226	26.18694	25.96908	25.4929	25.54593	26.15632	26.42958	26.8992	26.08912	27.01382	26.29822	26.8158	26.61456	27.03779	26.53832	26.55788	27.1992	26.86773	25.99785	27.6361
P31150	25.6212	25.47314	25.60102	24.91975	25.07879	25.19419	25.13273	25.24358	26.58978	25.75611	24.92479	25.72692	25.40701	26.79315	26.69352	26.73143	26.1911	26.33475	25.86325	25.20914	25.88904
P31153	25.79845	26.33817	25.12865	25.97741	25.2006	26.64801	25.73265	26.84494	26.96124	25.67217	25.80235	26.49639	27.58162	25.33555	26.05875	25.87086	26.22312	26.10627	26.67896	26.74599	26.38686
Q9NRG0	14.82411	16.1822	19.4452	14.55153	19.18795	16.88453	17.16103	18.29446	19.46378	20.67357	20.84291	15.49195	18.23426	17.62278	17.04985	19.79999	20.91707	18.56227	18.59732	18.64326	NA
P07108	27.08385	27.37385	28.16106	27.43579	27.96604	27.45333	27.42134	26.0109	26.66112	27.03318	28.71489	27.38673	26.95027	26.79514	26.94971	27.62624	27.81011	28.78425	27.76844	27.3262	28.12149
Q9BW60	18.56123	20.78995	20.06973	18.55075	19.07106	18.54355	18.70991	19.47398	19.0422	20.58187	20.0988	20.49999	20.40218	23.16355	20.43349	19.59191	19.06308	20.61881	20.75809	20.81417	NA
Q9NUI1	20.52678	21.72293	20.86348	20.48611	20.81597	21.06164	19.6854	21.58518	20.29782	21.94553	20.98669	19.70553	22.10869	19.98203	20.13345	22.2717	22.03758	22.63032	20.79994	20.27912	21.85361
Q9H6S0	22.621	21.68599	20.83322	20.26098	21.40458	20.91612	21.0099	21.58875	21.4171	21.91123	19.71351	21.02722	20.4709	20.76166	22.44218	21.04554	20.91525	19.25257	22.20141	19.6548	21.18326
B4DX18	24.19978	23.52241	24.18299	22.82974	23.43543	23.33115	23.31562	24.97259	25.92502	24.06842	24.28778	24.3245	24.40171	23.24886	25.0328	24.82236	24.03767	24.36453	24.78352	23.75511	23.64735
P84103	24.53053	21.86925	23.36706	25.28866	25.30668	25.67142	25.02998	24.75588	23.44847	25.97974	25.02897	26.3674	26.97498	27.09547	24.54904	25.06238	25.61941	25.80344	27.03086	26.74932	26.87631
P61960	22.701	23.849	23.87877	23.04024	23.32608	22.70908	22.4949	24.0648	23.98042	23.99092	24.59821	23.8853	23.77535	22.37162	24.53112	25.93098	23.87605	25.59061	24.56232	24.86448	22.70919
Q9HCY8	25.45601	25.45158	26.15684	25.07398	25.08132	25.2133	24.36553	24.8374	23.9764	24.49893	24.02098	23.29936	23.99714	23.29852	25.84041	24.58549	23.23681	24.58749	24.18374	24.31209	21.9732
C9JQC2	22.73692	22.42603	22.92982	21.64214	22.25917	21.2876	22.67209	21.94185	21.90687	20.98961	22.00076	22.74127	21.21466	20.07287	23.11526	21.04574	21.27685	21.84226	21.27481	19.69568	21.4996
P82912	21.39236	21.57214	23.13097	22.18816	22.4864	22.95892	22.95589	21.50945	22.27361	20.72384	22.91776	19.78505	24.04177	22.35512	23.29067	19.19667	23.26127	23.34773	21.92234	24.59935	21.3738
Q9NZD8	19.90721	19.72242	21.04674	20.10712	18.73145	20.80475	NA	22.20795	22.57045	19.77412	22.06368	20.00936	21.47368	NA	21.40971	19.34679	20.3673	21.45689	19.37462	20.6435	21.38911
Q9UPN9	17.74314	17.00777	21.08336	18.01585	19.50271	19.68982	16.92242	21.00785	23.48653	22.04577	21.44243	23.1267	24.11823	18.23781	18.11847	18.0718	20.63467	19.59751	23.5093	23.12718	20.39331
P15153	25.17543	24.78526	26.17352	26.2092	26.06567	26.41162	26.66452	25.49256	24.9498	26.5862	27.35968	26.18461	27.69836	29.30313	26.1268	25.41306	26.5809	26.37401	27.25269	27.99561	26.90793
Q9NP92	24.72983	24.58595	23.74929	24.14313	23.6289	23.55637	22.90575	24.94454	24.98146	24.36426	22.83628	24.0792	21.83646	21.14774	24.71172	25.91862	24.81812	23.88288	23.27711	23.7494	23.5285
P07148	28.3862	29.23628	28.33535	27.33731	29.30029	28.39006	26.15136	23.42522	30.29472	24.39826	26.81849	25.01193	23.05248	24.36272	27.88023	24.64207	23.41841	25.34793	25.51244	22.38158	24.56494
P48594	24.88204	24.79099	26.03699	24.65998	22.23929	24.72161	22.66169	24.72031	23.00019	21.40572	23.1335	22.21963	23.53184	25.49537	23.78835	24.64427	24.15244	26.14715	21.48567	23.76608	23.30354
Q5VZM2	19.73668	20.65325	19.51023	21.0625	18.84512	19.86685	19.77314	21.37204	21.81644	19.84621	21.19755	20.83298	19.92972	19.84136	21.48527	21.07274	19.74737	20.79519	19.83269	18.6952	19.93575
Q03393	20.07339	NA	19.07848	18.20137	17.02161	17.18166	19.18527	18.97969	18.40761	NA	19.91519	18.79538	22.03624	17.37814	18.96708	19.2473	19.32213	22.64099	19.26662	19.46708	18.45623
P13727	29.39276	27.12139	25.34272	25.87096	24.41873	25.46998	24.72015	23.01764	21.74316	24.75842	24.10238	21.65403	22.0485	24.39826	27.04812	23.74591	25.33351	21.11623	20.61297	24.0597	23.06902
Q9BYT8	23.40587	22.59639	22.72293	21.02715	22.15808	23.23927	22.46526	23.91251	23.42445	23.69742	24.39028	25.02293	22.90821	21.80872	23.30925	25.31979	25.22674	24.31693	25.7098	23.36306	24.49357
O00115	22.81792	23.80941	22.90654	24.28362	21.62069	22.99767	21.66882	23.67971	21.9572	23.43046	24.20658	23.69891	22.98649	22.44407	23.49057	23.32279	22.54425	22.37212	23.71565	23.2302	22.91355
O00116	24.85804	25.14122	24.24916	24.01171	24.17356	24.45325	23.78626	25.64686	25.97349	24.79734	24.31161	25.19487	24.03053	24.03221	25.81719	26.9061	25.21271	24.96987	25.34584	24.32766	24.92524
P07199	17.39966	18.79249	NA	22.15897	19.98801	19.77976	19.1435	16.93134	NA	15.33978	18.53591	22.69937	16.65243	18.32751	NA	16.66289	14.22076	20.92962	21.92234	NA	17.27976
A1A414	16.22814	18.27194	21.63107	24.04568	21.08997	20.36378	20.99445	NA	NA	22.306	22.5592	22.13088	21.39671	20.3497	18.21802	17.02074	21.51437	21.37682	21.48232	20.24237	21.48822
Q01970	23.42739	23.69657	23.02662	24.29593	24.28503	24.54651	23.15294	25.32667	24.59058	24.35911	23.18699	24.70915	25.53407	23.72661	26.58434	25.23301	24.16123	24.33872	25.88802	25.70999	25.39921
Q86Z22	26.16168	25.69078	26.93472	26.90965	26.46641	25.95824	26.73092	25.98542	24.20516	25.76147	25.8198	24.93634	26.18467	26.98185	28.23699	28.37393	26.88821	25.56092	25.93899	26.2024	25.9854
Q9BWJ5	22.70396	23.54463	22.20482	21.19406	21.3524	22.18752	21.60087	25.37769	24.12715	22.62629	23.19161	21.37867	22.20681	22.26339	25.38502	24.7473	23.27952	23.35837	22.64603	22.75111	20.53012
O00151	25.7983	27.55443	27.52066	27.18499	27.91411	27.86077	27.93241	27.7449	27.13985	26.63104	27.61267	25.31167	27.02886	28.01478	27.76471	25.77701	26.94347	25.5562	25.92089	27.51397	27.3841
O00154	23.73314	23.97858	24.88162	24.05358	23.29011	24.21756	24.04993	24.91374	23.38837	24.49491	23.83711	24.72546	24.4036	23.3806	24.43199	23.6596	24.91018	25.51105	24.96235	23.94029	23.04688
Q9BV81	17.35965	17.63736	18.1016	18.97079	19.61822	18.56974	18.87766	18.47314	NA	16.94169	18.28528	17.47429	20.44435	18.62756	18.20858	17.50858	19.22169	19.25898	NA	20.0442	NA
Q9UPW6	20.86831	23.04685	21.70049	21.54085	21.48606	21.2543	21.9268	22.24615	23.5122	20.63121	21.57126	22.13712	16.58342	20.45332	24.03616	23.03671	21.99721	24.40568	21.96395	21.05702	23.738
O00161	24.21926	24.31976	24.69567	24.31659	24.80671	24.39767	24.56964	24.01495	23.14055	23.98433	24.49485	23.31174	24.24009	25.33207	25.00496	25.69689	23.76334	24.01257	23.56546	24.21401	23.47655
O00178	22.30302	23.1184	22.25084	23.05694	22.89017	23.14387	22.43431	25.01818	22.07509	23.61583	21.81394	22.58971	23.83123	24.2571	23.0554	24.33443	23.78676	23.96728	22.5443	23.59696	21.83306
P13796	28.55614	27.70787	27.54687	27.0703	26.74407	27.41337	26.44957	28.48738	27.39452	27.44782	27.44585	29.50871	27.8044	30.79498	28.03486	27.29684	27.14589	26.50066	27.73215	27.42654	27.89377
O00182	25.98405	25.76845	26.00605	26.29693	26.80181	26.87303	25.60989	25.00988	25.06015	23.66319	26.68418	24.22979	23.55004	25.08525	24.84076	24.56935	23.00963	21.46767	22.78051	23.77213	25.32516
O00194	20.0174	22.31578	26.36988	19.853	22.75788	20.25638	21.92162	19.49017	18.79116	21.53687	19.81	20.24644	17.94358	22.82981	21.55787	20.70927	22.86633	22.17977	20.04059	18.91652	17.25774
P82094	22.46565	19.68278	21.4768	20.18144	21.93905	21.93106	21.09963	22.53943	22.48409	20.95333	22.72063	19.95291	21.25747	22.5174	22.68789	21.40665	20.84291	22.5128	23.93589	22.09371	20.30162
Q9GZR2	18.27353	17.19758	21.51965	19.77465	19.64778	22.672	15.20396	19.50186	17.40557	20.56904	18.22124	17.59863	18.61834	23.4386	19.19614	20.90139	18.24088	18.72943	21.42936	17.89054	17.86121
P48634	21.25707	21.44945	22.17843	22.50969	22.27435	23.2781	20.6734	23.11286	23.31562	23.13497	23.52313	23.56651	23.96102	22.714	23.47692	23.44884	23.70145	23.75134	23.60241	24.28178	25.80553
P48637	25.74327	25.64782	26.84398	26.02151	26.43763	26.09071	27.12416	24.5775	24.40289	26.8259	26.32742	25.73586	26.19312	25.5407	25.87065	26.64224	26.97136	25.78522	26.23854	26.18718	28.16777
Q03426	23.77786	20.07496	21.28557	20.91532	21.26774	20.999	20.15178	19.80766	24.27377	20.16791	21.02195	22.30341	21.93988	22.78439	23.16991	21.71867	20.68037	20.76612	20.74559	20.81151	21.10808
P48643	27.67976	27.23233	26.3286	26.74085	26.74484	27.44908	26.34592	28.31907	28.72205	27.80181	27.81647	28.17627	27.63346	27.70523	28.82823	27.94966	28.01335	28.24018	28.08866	28.10784	28.29145
P23246	26.89574	27.91861	27.85863	28.03706	27.71293	28.01265	28.30574	28.55549	28.57087	28.77275	29.02554	28.78372	29.74171	28.89781	28.25467	28.35216	28.90535	28.42678	28.89116	29.56415	29.29592
P48651	22.68898	22.41748	19.33538	20.3791	20.07064	21.88189	20.52784	25.53014	25.63315	23.78147	23.68795	23.5122	23.34286	23.41493	26.34584	25.88628	23.8041	23.12482	24.6988	24.27419	22.64311
P67936	26.88611	26.57447	25.64317	25.59801	25.72224	25.27153	25.73047	27.06044	27.72416	26.42801	25.84158	26.93078	26.69471	26.68886	27.42174	27.61835	26.69445	26.94436	26.92173	27.2624	26.50012
P21810	24.26119	21.37364	22.52454	23.31935	22.34771	22.4968	23.22146	25.28408	22.04237	23.1724	22.48171	24.53884	24.06036	23.92007	24.16216	26.3516	24.42694	24.12676	24.26134	24.07333	22.4038
P07237	30.04309	29.66677	28.98655	29.10804	29.57438	29.5937	29.43817	29.87726	29.18707	28.76427	28.61031	29.19044	30.24264	28.6345	30.54931	28.98384	28.69392	28.69684	29.18151	30.84011	28.44534
P48681	22.47973	23.18903	22.46082	22.03012	22.30483	23.08631	23.23087	19.51663	21.1731	20.0921	21.94899	23.52432	24.00496	21.58206	20.25014	20.24957	24.52803	22.74602	25.3758	22.06776	20.28387
P13804	27.55574	26.89111	27.90633	26.92581	26.8846	27.21558	26.11366	28.03831	28.74384	26.59705	26.68793	26.34201	23.44922	25.14659	29.08241	29.76001	27.12918	28.56758	26.39274	26.41529	26.27483
Q9UQR1	21.96392	22.24039	22.58178	NA	18.80111	20.61486	NA	21.69366	23.15952	19.66047	20.59969	20.89416	21.92781	19.52782	21.65233	22.25877	18.8873	19.17065	19.21639	21.6281	20.59432
O00217	25.53845	25.51174	26.00558	24.79971	25.01606	26.01376	25.31503	23.97692	24.05474	25.06776	24.28468	24.27128	24.9581	23.98555	24.53291	24.80223	25.37378	24.09579	25.28277	25.20214	23.81323
P21854	17.40483	NA	18.46889	19.88599	18.91637	NA	NA	19.49486	NA	18.63641	NA	20.06145	NA	21.08926	17.15294	NA	NA	19.3735	NA	18.99626	20.1598
P07288	18.32979	18.59554	20.08304	19.04196	19.79445	NA	19.49859	19.09311	18.35419	18.79217	19.51355	18.67514	NA	NA	19.03931	17.1039	20.10406	18.8906	18.82634	20.41235	19.89367
O00233	23.56256	24.31872	24.35387	22.98522	22.3626	23.05874	22.73907	24.27199	24.2939	23.26241	22.39866	23.7544	24.2475	23.3652	24.0844	25.11152	24.18473	24.25046	24.74268	23.94047	23.73882
O00244	23.2233	23.70398	23.19328	22.77836	22.14827	22.71032	23.48345	24.07463	23.5715	23.61628	23.78806	24.94922	24.60693	22.89903	24.56709	24.24764	24.60998	24.08513	24.3927	24.70277	24.69567
P13866	20.69217	21.11407	22.28082	22.2394	21.50717	21.57066	20.47872	22.18483	24.68758	22.66997	22.13286	18.93307	22.50492	21.39994	21.15882	23.26699	24.0801	22.97097	13.21063	21.89619	18.57478
O00273	21.33467	23.41867	22.34743	24.25803	23.15292	24.20672	22.22632	23.21793	21.82268	21.99766	21.57653	24.09152	25.16638	24.16362	21.80778	23.52707	24.45136	22.9699	24.60637	26.51525	23.0675
O00299	27.11496	26.76939	27.72839	27.5716	27.03884	26.40586	26.56148	27.79179	28.64051	27.73602	28.07265	27.82693	26.94827	26.59406	29.37354	28.95233	28.25029	28.73847	27.97054	27.22637	28.7505
Q12899	20.96649	20.61558	19.55182	21.52009	20.24516	19.56434	17.67218	22.6984	23.27284	20.19821	19.00333	20.74526	20.94421	22.43286	22.02965	21.36003	17.83504	18.7795	20.045	21.7856	17.62092
Q9HAT2	25.95318	26.05852	26.53378	27.32243	26.54823	25.89587	26.11162	25.00367	25.38374	24.729	26.01661	25.61046	24.74648	23.78397	26.96378	24.07325	24.93427	25.19779	23.93301	25.02085	22.53251
P58107	26.35069	27.40357	26.401	26.93775	26.99151	26.66831	25.65663	27.98381	28.05977	26.43857	26.92909	27.38096	25.44821	25.85648	27.10009	27.30939	26.68833	27.67398	28.14506	26.21414	27.49602
Q8WUA7	25.1997	20.84138	21.1841	19.87286	19.26091	20.09391	20.15413	17.57792	17.23248	19.71706	20.48631	20.40062	21.02972	18.55461	17.98181	17.70455	21.17341	20.58957	19.96212	18.23818	19.08975
P13051	22.53112	21.31357	21.83356	21.09365	19.40829	16.8516	NA	21.89353	24.14833	22.29572	22.019	23.98085	20.93171	NA	21.64663	25.31341	23.39284	24.15383	23.51773	19.40064	20.42306
Q9BYC8	22.41356	20.40385	22.74665	22.85137	22.02174	22.04163	22.48714	19.66025	NA	24.19001	22.50807	22.6394	22.16579	20.66648	18.79734	21.78361	25.30268	22.75117	22.73092	21.49687	23.37172
P56749	17.57319	18.99524	19.93272	20.56793	20.99983	19.69834	20.20228	19.8304	15.84132	20.72476	19.71822	18.80111	20.26728	17.22308	20.21691	17.26307	20.09584	19.95205	19.84437	19.27417	18.50947
Q9BZ67	23.44645	23.02039	22.61621	22.92732	23.14492	22.54291	18.37144	24.19701	23.77203	22.55616	24.04318	22.73775	21.62872	20.06723	24.08067	23.3573	23.22988	22.96863	23.07552	23.94592	23.37624
P48735	28.40389	28.19826	27.98658	27.87964	27.84056	28.26955	28.66367	27.70372	28.62732	27.64774	27.71908	27.58635	27.3864	27.52268	28.97227	30.07163	28.48051	28.13291	27.53423	29.40815	30.6732
C9JXC1	22.39412	21.66579	21.47388	22.05086	18.53115	21.35595	19.2076	24.67842	24.44329	21.37124	24.41338	24.84685	24.97487	19.93962	23.7966	24.21163	24.49454	24.5715	24.52295	25.32708	21.15832
P62191	24.53487	24.41351	24.87446	26.01678	25.34939	25.22026	24.46681	25.70649	25.34492	25.63381	25.71547	26.09947	26.21898	25.15364	25.97618	26.81152	25.97088	25.69843	26.87526	26.35488	25.6418
P48764	22.36201	19.60083	18.76607	20.88047	20.46762	19.25923	17.97017	19.99631	21.28303	20.0596	21.31954	18.36637	19.23393	18.48656	18.47457	21.94335	21.4038	23.0356	21.00086	19.71678	19.5448
O43175	23.34137	24.57161	23.79521	22.85169	21.5827	22.43611	20.66206	25.8072	25.12633	25.19205	25.88776	25.84005	21.54392	23.86259	25.75916	25.8468	25.41086	27.34908	26.76913	27.15827	24.58291
P23368	26.53246	26.55583	26.45912	25.53466	26.19537	26.09563	25.35639	26.72208	25.56037	26.60555	24.95278	25.44468	25.20172	25.67947	26.72871	28.23635	27.23954	26.6656	25.10865	25.78646	25.79042
Q9H3F6	26.91251	26.82226	21.19172	23.10398	20.36975	21.00806	23.5511	28.26468	23.8866	20.21276	21.3048	23.49814	22.48815	21.98036	27.83972	27.92643	23.74407	21.77012	21.36094	21.25217	22.69541
O43181	25.05001	25.96005	26.12262	24.25407	25.03808	24.72354	25.79005	23.44329	23.34109	21.88009	23.29404	22.38843	23.44771	23.66481	24.02276	21.98162	22.68789	22.56323	20.28297	23.33047	21.94867
P07339	28.54576	29.09863	28.91752	28.8807	27.50885	28.51021	28.07352	28.03517	26.81078	27.65089	27.81556	28.03417	28.06533	27.81195	28.20927	28.41203	27.70965	27.35817	27.52671	28.22623	27.90891
O43189	20.42491	18.54219	NA	NA	14.22731	NA	15.00062	14.92449	NA	NA	14.34596	15.35659	14.33915	15.98851	12.26526	12.67752	14.49166	19.09831	NA	NA	NA
Q9P1Z2	21.87568	22.02864	18.93761	19.69381	15.95964	20.99597	19.90266	21.6853	19.16253	19.3415	20.12805	20.05073	16.53837	NA	20.84598	21.19665	17.7337	18.66751	NA	19.28839	NA
P15374	25.48056	25.78748	26.33293	26.40721	25.97577	26.28461	26.444	25.46289	27.35917	28.3365	27.71594	27.00421	25.64474	25.89601	26.19054	26.78743	27.25584	27.76894	27.45795	26.65976	28.10265
P23396	28.93365	28.58237	29.11063	28.77474	28.27822	28.71715	28.47042	28.57593	29.36661	28.38332	29.29966	29.01081	28.73166	28.66895	28.70784	28.3926	29.03863	29.13416	28.99734	29.12785	29.23373
P07360	20.89726	20.9356	19.73294	20.15239	21.98909	20.80278	20.94714	18.99935	19.22161	21.83904	19.88713	19.4585	20.75083	21.04467	20.38764	20.84291	20.52267	19.93229	20.28444	19.86401	18.14191
Q03591	21.98739	20.52583	19.28295	20.61504	20.95227	19.66127	21.84999	21.59163	20.85719	19.9941	21.32218	21.93204	21.37624	22.88019	22.08813	23.31368	18.65463	19.38028	20.87935	21.02715	20.92064
Q9UKM9	23.94494	25.27785	26.15221	25.4793	25.51725	25.78865	25.87804	24.94994	26.3841	26.65363	26.33016	26.18946	25.47596	26.6584	25.24173	25.99066	27.40527	26.58849	26.59847	25.37511	26.96939
O14979	24.57144	25.69416	26.03744	25.68442	24.70446	24.70535	24.67681	26.61386	26.94893	26.52826	26.92807	26.66397	26.32249	26.40756	25.57917	26.76319	26.97782	26.81482	26.66885	26.39192	26.95027
P21953	24.11902	23.55075	23.06979	22.32334	23.8043	23.43543	25.01593	24.21334	24.1168	24.61257	25.22284	23.91114	23.36973	23.1327	24.49972	26.495	24.57225	25.39545	24.42809	23.29067	23.41828
P21964	25.45629	26.059	26.02219	25.56305	25.56596	25.36222	25.03926	26.91616	26.82505	26.42875	26.46799	25.93429	26.06743	24.4379	28.4619	28.36014	26.98153	26.52316	26.40154	26.46295	25.76944
P07384	28.34503	27.87021	27.57073	27.59256	27.45442	27.00871	27.34257	27.8211	28.1977	27.89018	27.53453	26.93731	26.77781	26.96895	29.16387	28.25201	27.88355	27.0337	27.31328	27.20807	28.53853
P13987	24.67223	25.33882	23.33647	24.66009	23.04118	23.14342	23.02427	24.70303	23.67044	25.27288	25.13046	24.70757	24.54168	25.42908	26.34719	25.83222	25.2296	23.4784	24.46095	24.50173	24.25544
P13995	20.20562	20.30875	20.92926	22.74037	23.43403	21.76571	19.81168	23.10409	19.83607	25.25695	23.20281	24.20202	23.39728	20.54359	23.24464	24.49832	24.43039	24.51593	24.42163	22.56832	18.41134
Q13011	27.66865	27.42758	27.47483	27.17883	26.87479	26.36806	27.21891	26.44627	26.09947	26.8496	26.75315	25.05507	25.52456	26.30711	27.43181	28.28652	27.66533	27.01137	25.4588	25.79015	28.13453
Q9H3R2	25.46622	24.53059	24.88418	25.45757	25.60411	24.9304	25.49695	25.83574	24.54132	27.99932	27.37003	26.18797	26.5218	25.24467	24.55976	25.39807	27.98658	24.67976	25.84211	27.19639	27.84032
Q13033	21.95893	22.57879	22.51867	22.41718	22.7785	22.70491	22.29446	23.0652	21.15091	22.21854	22.58408	24.10853	24.17188	23.28207	22.89443	24.95806	22.40044	23.60082	23.41222	24.07529	24.3887
Q13043	23.70377	23.06209	21.70814	22.36151	21.4402	20.79281	20.81253	24.62048	23.50652	23.53872	22.86882	23.78217	22.61962	24.97325	24.10757	23.9486	24.22905	23.94127	25.37753	22.00014	20.99182
Q9BXW7	23.3676	23.26871	24.0597	24.30431	24.36366	24.42201	23.90261	23.98442	24.06332	26.30916	23.94619	25.1747	24.03725	23.72796	24.87094	26.01774	25.95925	24.77238	25.3455	23.76111	25.1108
B1AKZ2	21.70556	22.33197	21.43288	21.8117	22.17008	23.36132	21.9398	23.23809	22.65231	21.35461	22.33963	22.12676	22.65088	24.43046	22.34419	21.4765	21.29002	21.0462	21.50276	23.08648	21.40593
Q05048	23.45676	21.92212	22.87096	23.12139	22.48161	24.50124	22.60522	23.74735	22.82499	24.51238	24.20888	24.22619	24.73474	23.54957	24.6179	23.84594	24.81602	24.27071	24.32924	24.66855	23.81245
Q13077	21.86234	22.35208	21.8943	22.66544	24.05101	23.7452	22.29757	22.07522	21.36602	22.72109	22.2297	22.89552	23.66644	19.8195	21.89711	21.228	22.42111	21.76677	22.88519	23.30341	23.76446
P31431	20.72259	24.98403	19.33636	20.34549	23.31022	22.56776	21.93236	19.78181	23.30591	23.34692	23.2717	21.94442	23.91479	22.52365	23.97788	22.48008	23.61437	22.52619	23.55039	24.81147	22.24598
O43237	24.95708	24.79362	24.13195	24.07708	23.92732	23.57911	23.01444	26.64678	26.14431	23.6919	23.48996	24.66888	24.86036	21.71498	25.67535	25.31659	24.89106	24.16974	24.85053	24.32718	23.52181
P15408	18.6838	19.17979	18.29293	16.90242	16.26547	19.1286	17.21883	22.1069	21.68479	18.69741	17.90189	20.38385	21.10968	NA	22.47165	19.55442	17.83886	18.093	17.20055	22.39236	16.96804
O43242	26.11068	25.75236	25.554	25.49088	25.58978	25.81377	24.54916	27.52313	27.12701	26.62659	26.8208	26.71371	27.6725	26.51637	27.49228	27.26329	26.87279	26.81946	27.47313	27.26356	26.15487
P23434	22.1688	23.37305	22.46251	21.69026	22.77183	22.32967	23.12444	23.67185	23.16389	24.26671	24.00624	23.70049	21.27458	22.09481	22.58749	24.15985	23.98468	24.30013	24.00265	22.3335	23.21641
Q05086	22.83355	22.14411	21.72259	22.4672	23.2051	23.27909	23.16687	23.78716	23.70967	22.71005	21.95543	23.06121	23.72442	22.07868	23.06057	22.57796	22.78403	22.97116	22.90169	24.20628	25.62742
O43252	22.16401	23.594	23.66785	23.0596	23.19541	24.24916	23.92859	24.15143	25.07235	24.75353	24.26599	25.13555	25.6115	22.94625	24.95287	23.57877	25.14422	24.09394	25.15522	25.62199	24.62979
O43264	21.21389	21.13759	19.63456	22.1342	21.72567	21.44299	19.61823	22.82778	23.50458	21.79281	22.69117	22.62261	23.13284	21.46094	23.23836	26.23768	22.12215	22.0493	23.02132	23.08076	21.84644
Q9BXK5	24.51449	22.43743	23.67584	23.34001	24.2292	22.49578	23.13637	21.73723	21.57399	25.11748	23.16131	22.91499	23.17937	23.22935	22.27202	24.46619	24.75842	24.28651	23.49595	22.73362	22.39501
P23469	19.16381	21.64825	22.93288	20.79376	21.72841	17.58996	20.54095	21.18217	22.26158	21.82993	21.54222	21.70654	16.39143	21.3029	20.31052	22.53967	22.82384	22.08206	18.75913	21.8027	22.20973
P23470	20.12767	21.63507	19.96325	20.25188	17.97606	20.45352	19.76686	19.9105	21.65631	20.08278	20.16619	19.47021	17.75088	NA	22.70784	24.0634	21.4315	21.4442	21.25586	18.27408	19.66197
O43286	18.95504	17.70974	18.04265	17.6888	17.63041	16.92868	16.27334	16.95174	18.73062	17.10973	17.718	19.24755	NA	NA	18.25617	18.26476	18.43563	18.64093	16.5	NA	NA
O43291	20.37857	20.62863	21.69188	22.53265	22.03029	22.52805	21.72974	22.97095	21.73975	22.47645	25.74701	22.08125	24.0966	17.92538	23.3581	22.28373	24.13782	22.99537	23.71858	24.79818	22.21389
P23497	21.89149	23.39976	21.58192	21.54741	22.05411	22.61728	21.46996	24.80691	23.5657	22.14731	22.6098	22.85329	21.40852	22.90582	23.74571	24.16339	22.68515	22.33074	21.87538	23.25379	22.17773
O00401	19.08223	20.94378	21.67543	21.86691	23.11875	23.63544	21.16754	20.97554	21.12622	20.83553	22.23529	21.22258	21.85555	NA	21.25862	20.71112	21.23017	21.92376	20.92463	21.02938	NA
O00418	20.16116	NA	20.95482	20.45634	20.6971	21.11464	21.74731	NA	21.18822	20.62426	21.0442	19.58822	20.19208	19.15252	19.34373	17.997	19.50127	19.84339	20.28421	21.67474	20.62275
Q7Z5F3	30.4828	28.62258	30.37223	30.88627	30.51719	27.85371	28.79644	28.97793	29.9791	29.9034	30.36024	29.49203	27.5796	27.4698	29.32305	28.89992	30.53436	29.76094	29.31618	27.96664	27.50241
P15498	21.80223	19.31549	19.85021	18.00695	20.49872	19.60896	19.70202	19.86414	NA	18.93238	12.54364	20.36773	17.25765	24.69349	17.87195	18.31677	19.30365	17.22251	20.2798	16.72134	19.90229
C9JAE7	21.94135	21.34527	22.28167	21.74123	20.7367	21.3977	22.11658	22.17414	21.84169	22.27299	23.55028	22.46037	23.02127	22.58733	22.33604	21.59578	22.94676	22.5198	22.58204	23.18045	24.04727
O43156	22.35687	22.36284	23.07519	15.89952	22.67142	23.10226	22.45553	19.80765	20.58784	20.55749	21.65827	15.97804	19.90317	20.84514	23.1669	16.25366	21.94195	14.89107	22.40914	17.67625	22.79923
O00459	NA	16.66122	15.41267	NA	20.6034	20.70371	NA	19.98899	26.09527	19.17119	NA	18.96158	20.02174	NA	19.65459	19.88375	21.76842	21.80676	21.51908	17.74583	NA
O00483	25.11259	25.43485	25.56546	25.33657	25.81766	25.18185	23.20741	25.81426	26.51423	24.51491	26.12289	26.47208	25.59537	26.68659	25.14169	24.55842	24.86854	25.24507	25.77809	26.26982	23.26342
Q13107	21.1673	20.33974	18.8767	20.33636	19.13566	20.90124	19.93776	22.70923	24.121	20.6943	20.23011	22.07009	21.63582	18.44447	22.10588	22.26448	22.05577	19.52018	22.56158	22.95925	22.96983
Q13113	NA	18.10155	17.84021	21.39874	21.33685	20.60114	19.4831	21.05252	17.60118	22.03288	23.04938	15.92388	20.74919	NA	20.65482	20.3063	22.42173	NA	20.25442	21.88357	21.29064
Q13115	19.6111	23.12693	NA	16.85477	21.47754	23.6392	20.8741	NA	NA	18.475	19.70582	17.42522	19.21122	24.26857	19.57398	17.7184	16.41442	16.33769	19.27326	18.39929	21.90389
B4DUC8	24.23666	23.52313	25.13649	25.24895	25.35552	25.49738	25.06369	24.82823	24.80696	26.25422	26.34289	26.02947	26.07525	25.79184	24.90637	25.64968	26.33424	26.44615	25.5378	26.38887	26.64251
Q13144	19.40983	20.82912	20.90918	22.5772	21.59819	22.33344	22.99486	20.95568	21.72217	21.88618	23.05829	22.23897	23.37743	22.70666	21.33413	21.51965	22.23509	22.34226	22.24679	23.22863	24.22428
Q13151	24.58612	25.35289	25.44664	25.16795	24.89504	24.91784	24.15854	26.80809	27.14219	24.62934	24.76552	26.0055	24.84537	24.64477	25.90821	26.02502	25.48034	26.06887	26.05947	24.62333	25.76314
Q13158	14.75708	NA	16.7589	20.63644	17.01247	NA	NA	NA	13.44191	23.4265	NA	18.67349	13.76217	12.59833	15.04793	16.55309	19.13934	21.7921	15.41379	NA	NA
O43301	22.8331	19.83797	NA	18.69975	NA	NA	17.5874	21.35955	21.58151	20.97155	NA	19.48852	15.42472	19.48505	22.96153	22.7055	19.59379	19.54251	20.52974	17.89095	17.83201
O43303	26.32869	22.94548	18.05484	22.49245	22.51044	25.7716	19.77187	25.71461	NA	17.30724	21.77941	17.11969	19.68279	21.81874	23.94539	19.6078	20.51682	16.34897	19.21234	20.48689	18.46
Q13162	27.63145	26.96422	26.58749	28.05667	26.68979	27.39223	27.08081	27.23617	27.79953	27.10209	27.54922	27.4263	27.50233	26.57141	28.15933	26.80772	28.5973	27.73059	27.35649	28.03847	26.76319
Q9BZZ2	18.30292	19.72066	18.8469	18.45234	18.19955	18.60099	17.97124	19.52965	21.36068	19.66277	NA	17.25626	16.29788	24.11196	18.28812	19.70823	19.17801	17.46491	NA	NA	12.32879
P56937	23.181	22.21015	23.96182	23.79749	24.37571	22.50361	23.74509	24.05292	24.49582	24.28842	23.5491	24.73722	23.56384	21.041	25.09237	24.76997	23.88985	25.15403	24.28722	22.09481	23.15122
Q9H832	20.78445	19.74319	20.85194	20.76887	21.26218	NA	21.28263	22.22335	21.69494	22.03567	21.99486	20.52573	20.57422	20.50223	22.6553	22.1574	22.09339	21.77459	22.01396	20.60359	22.83992
P23526	27.44601	27.03454	27.11078	26.83653	27.02528	27.36795	26.73867	27.70491	27.54687	28.3262	28.4501	27.9556	27.43976	28.09476	27.8447	28.47452	29.35695	28.44916	29.20653	27.42502	27.54738
P23528	29.1027	29.90885	29.76508	29.90684	30.22309	30.15798	31.11334	29.24583	30.10812	30.35016	30.42382	29.77748	30.30324	31.41659	29.43837	29.70418	30.22631	29.62022	29.98549	30.72232	31.50417
P56962	20.17646	23.46451	22.24214	18.20347	19.99976	20.70354	20.87057	19.78587	15.89024	NA	20.37231	NA	NA	18.36816	21.39979	20.93603	20.04593	NA	19.99673	21.13258	17.56985
O43390	25.74363	26.72573	27.31933	27.71614	27.31493	27.81134	28.01063	27.79922	27.56012	27.87561	28.04848	28.49408	29.13648	28.79259	27.48139	27.77957	28.3301	28.21785	28.52593	29.04544	29.06671
P23588	22.25252	22.92676	23.84316	23.82842	24.07944	24.33511	24.3501	24.58342	25.00727	25.25379	25.87317	24.68646	25.99354	25.58035	24.60868	24.69954	25.88902	26.68939	25.61827	25.91809	25.95323
O00519	21.68748	22.9496	22.85631	21.93894	22.2055	22.34435	22.21966	23.15946	25.04531	20.88472	20.17316	22.11702	20.60476	23.84278	23.6165	23.7024	20.28286	20.83792	22.23096	21.81668	20.93998
P07585	24.42316	25.10266	23.57045	25.23758	24.05523	23.37026	24.35138	24.14383	22.83078	21.42106	21.91732	22.94937	23.42214	23.49326	22.55997	23.0386	24.68822	23.467	23.32155	23.52397	22.40127
O00566	20.93395	22.8751	22.95649	21.32246	22.75733	19.28951	19.74567	23.6468	22.32556	22.63887	22.45874	22.27481	22.46149	21.12736	21.99714	23.43898	21.68727	23.00388	23.26313	22.75185	20.14071
O00585	18.02578	18.44253	22.37042	NA	NA	NA	15.59692	18.73925	18.93186	19.69544	NA	20.22776	18.35797	23.86013	18.77146	20.72742	20.01182	NA	NA	20.22435	16.80574
Q9H773	24.11656	24.37352	25.14744	24.44417	23.99533	24.24764	24.65458	24.56953	24.9646	25.28125	25.52145	24.27306	24.42368	23.56976	26.51352	26.59747	25.28253	24.3434	25.99621	24.24714	25.80322
Q9BV36	21.18646	23.36373	23.59605	23.17358	23.97185	22.94508	23.73686	20.06487	21.87875	23.91232	20.79725	20.77884	21.68307	21.97837	21.40603	19.5505	18.22699	21.01236	19.59025	23.153	17.80347
Q9BQA1	22.55742	21.99938	22.37318	22.86903	22.13887	22.80509	22.6717	23.94038	25.07304	22.65347	23.80035	25.27654	23.67444	23.15286	23.85937	22.97956	23.8347	23.80686	24.23257	23.16005	24.65513
Q9BV10	21.44844	19.39081	NA	18.10932	17.72847	17.71404	18.71696	19.57998	NA	NA	NA	18.29697	18.10983	19.10085	18.87213	17.04634	16.5185	NA	18.1248	17.64808	20.16251
Q13200	25.87699	25.44563	25.51274	25.35887	25.77671	25.96651	25.54147	26.81739	27.15364	26.49496	26.46566	26.57138	26.68899	26.34739	26.81201	26.59776	26.62631	26.88855	26.96102	26.91707	26.3675
Q13201	16.8758	18.36376	22.97647	22.99526	23.39807	23.39179	22.25937	13.40899	18.99187	23.38785	21.6906	20.17182	22.0961	21.92056	17.05081	16.07823	23.58302	23.28051	20.40541	18.63432	19.36301
A6PVW9	28.50783	29.51704	29.36401	28.44174	29.8121	30.21489	28.97375	25.51352	26.75481	28.22532	28.54414	26.91809	26.63118	27.94698	27.84014	27.74874	27.93292	26.37817	26.63187	27.02781	29.24311
Q9H4A5	23.50664	22.17603	24.78821	24.27476	24.81162	23.38469	25.08537	22.94616	23.57831	25.09067	25.70888	23.43771	24.51189	25.27419	24.99127	23.88409	24.69917	24.45989	24.97066	26.03223	25.88425
Q13232	23.57819	22.75961	24.20083	24.02454	23.30966	23.17458	23.85614	23.05482	21.07666	24.21275	23.25032	23.2527	22.72729	22.80035	23.48542	24.16837	24.54881	21.39373	22.29855	23.62968	23.42073
Q13237	16.83071	19.20889	17.48393	19.00533	18.25613	17.56063	18.72557	20.0625	16.48616	16.90771	NA	16.80851	19.81528	21.25148	18.46156	NA	20.07744	18.68699	19.32751	17.70049	21.53146
Q13242	22.03972	23.35232	24.20449	24.47023	23.82221	24.29957	24.51322	24.47667	24.43625	25.26259	25.12711	25.67306	25.40396	23.39898	24.56581	25.18903	25.60057	25.9702	25.67352	26.18198	24.13297
Q13243	23.11691	23.64504	22.31675	22.32581	21.11044	21.11984	20.61036	23.6402	23.94958	21.95017	23.17019	23.35904	22.57877	21.20467	23.46339	23.80035	22.39522	22.92564	23.02334	22.65934	22.54567
Q13247	24.37033	23.90931	23.52528	25.2292	25.16833	25.43943	25.29887	25.32296	24.4789	25.44538	25.12155	25.93348	26.20501	26.45919	23.73686	24.46501	24.9722	25.69777	26.47832	26.50176	25.03002
Q13257	22.59005	23.06293	21.9797	24.10996	22.87699	23.47655	22.11471	24.85462	25.66408	24.52588	24.68217	25.19163	25.20423	23.79223	23.9486	23.9376	24.82133	24.38449	24.62271	24.71487	24.51099
P09012	22.72205	22.81405	23.75715	22.2832	22.40491	21.62114	22.38153	25.40285	24.13743	24.09547	23.61268	22.80939	22.54997	23.9228	25.33967	25.00877	25.01733	25.27746	24.0231	23.71408	25.3245
Q9HB40	23.29207	23.12108	22.62339	23.24695	21.53279	22.93526	20.06605	22.14364	20.64148	20.7159	23.16904	23.62589	19.99535	21.82761	23.28235	22.76462	20.78125	23.71502	23.48603	18.30759	18.24558
Q9H330	16.41039	16.07629	NA	15.74123	16.60086	15.88962	19.15133	NA	15.51604	21.08557	18.21509	17.45467	20.06065	16.95254	21.69723	20.51615	18.2837	16.87159	18.02502	22.33153	18.66094
P23610	18.45892	19.29199	20.30552	19.81436	21.2064	20.20526	18.67549	19.12863	18.15901	20.72359	19.98829	NA	20.50077	20.5643	17.45996	18.88876	20.89289	19.70205	18.75561	19.25068	21.09088
O43422	21.75279	22.81642	21.65154	20.95234	22.81511	23.02235	23.46301	22.82128	21.83892	22.42542	21.22576	22.56749	22.78135	22.31926	23.1811	17.79753	21.3093	23.01913	21.19508	22.49755	22.64258
Q9BTY2	23.87446	24.53255	22.50545	21.72634	22.20896	21.95628	19.0231	24.06997	23.58164	23.45526	22.23084	22.64672	22.07146	20.84782	25.74909	23.60196	21.21009	23.34557	21.98169	20.82788	23.59776
Q13283	25.08906	25.78142	26.06021	25.15885	24.65807	24.69014	24.50136	27.9921	27.54613	25.65494	26.35367	26.28334	26.21161	25.49341	27.35372	26.45673	26.53662	26.23663	26.30149	26.91354	26.10001
O43427	21.8469	21.60896	22.14099	22.08105	22.07434	20.15091	NA	21.75996	22.62268	20.28037	22.07881	21.4107	21.81703	20.54369	23.49338	21.42972	21.92875	20.4291	21.88118	21.07176	19.09484
Q13286	17.28807	18.16497	17.78724	19.59641	NA	18.70442	19.50659	18.01242	18.25949	19.13596	20.27674	19.76757	19.83351	NA	20.92318	18.74904	19.20863	18.21029	20.43756	21.81214	19.02961
Q13287	22.55929	22.15805	22.81781	23.2863	23.80882	23.23102	22.27256	24.1027	19.70524	23.73676	23.12581	24.14172	24.02369	24.76598	21.4093	21.93754	24.06439	22.43076	24.92479	23.52025	21.5833
Q9HAV0	23.95669	23.30952	20.73488	21.85247	22.29331	23.8956	22.80959	22.69262	21.78712	22.6214	21.50499	22.47053	23.41326	23.29712	22.64152	23.65578	20.55777	21.90246	22.19256	23.00985	20.38448
Q9BZ74	25.49686	25.9294	28.63107	28.33977	28.27626	25.30907	23.52528	18.12298	24.22288	26.94044	27.82566	26.9862	22.40831	NA	24.04943	24.47246	29.15564	27.69929	27.12819	19.83658	24.24938
Q9H2V7	21.24545	17.19748	NA	NA	NA	23.26799	22.52361	19.2239	21.26023	NA	NA	NA	18.70144	20.58665	19.09489	18.54061	NA	NA	23.24336	NA	17.54276
P23634	21.86722	21.5409	22.54281	20.8729	20.50882	19.70865	20.23783	20.76085	21.09288	22.87311	20.94278	20.3053	19.8054	22.67818	20.82353	22.36327	21.701	22.11009	20.36805	19.81167	18.86106
P25092	22.01468	23.32526	23.21701	21.83984	22.56044	22.05993	20.02594	24.53961	23.94815	23.28644	22.52569	23.43644	21.18174	19.09831	23.18804	24.35515	24.82512	22.85411	23.97919	23.27796	20.59632
P25098	22.69319	22.46336	22.88049	23.78337	24.14429	22.53647	24.27056	23.58026	24.35837	23.87877	23.05762	24.0945	23.00823	24.31631	22.92133	21.14177	23.33647	23.82007	23.70493	23.24131	25.64661
Q9BYZ8	26.94436	24.55268	23.01832	25.46491	27.24073	21.16919	26.33364	15.65575	24.25335	20.60675	15.62251	17.86454	21.83588	19.5442	25.5842	19.90061	16.5386	15.68697	18.90216	21.25344	17.65445
Q9BXX0	19.11921	17.26169	NA	NA	18.10288	20.98203	18.52573	17.99722	19.3702	NA	17.32378	18.27517	21.33647	16.32439	15.80421	17.78053	NA	NA	NA	21.34538	19.06999
P62070	21.32658	22.71477	22.50618	22.62576	22.81325	23.33511	23.09016	23.50531	22.60171	22.10629	23.18026	22.45425	21.16748	22.58598	23.7958	21.05073	22.52688	22.64893	22.21759	22.98305	23.01776
P31689	24.26499	24.3159	23.16188	23.42291	23.31022	23.23301	22.34221	26.26953	25.50945	24.49625	24.6402	24.41002	25.32625	23.29081	25.52474	25.65294	25.07067	23.86656	25.06036	25.53958	24.16546
P23677	21.40561	20.75516	22.62103	20.91714	19.24172	19.93243	18.95629	23.27113	20.18229	18.84417	NA	NA	20.99866	22.30435	22.46191	23.38732	19.16864	21.64289	NA	21.15493	18.96629
O43490	22.26267	20.80625	22.50087	23.28051	23.67702	22.09539	22.5167	22.37547	20.30441	26.96686	24.5335	24.37478	22.93564	25.92726	24.9419	23.07749	24.79551	21.43451	24.29039	21.37146	27.57304
O43493	21.36629	20.41504	20.62435	19.71502	21.19934	19.38281	20.72767	20.13609	20.36078	19.95688	21.04006	20.92586	21.46314	19.48905	20.50242	20.84973	20.18519	20.2967	20.82221	20.0212	20.8671
O00623	19.8681	17.30643	18.9886	18.54227	19.37929	19.01933	NA	19.30635	NA	20.0764	21.28625	NA	20.54321	18.59845	19.69658	17.38953	21.50664	20.15041	16.53643	20.57154	NA
O00625	20.02756	19.90389	19.97617	21.86423	19.55095	22.10821	21.7645	22.57826	21.30179	21.78505	21.93369	22.84416	19.08685	21.88032	21.2108	22.09271	22.80099	21.99348	19.28807	16.83689	21.70839
O00628	19.46967	17.95731	17.91462	17.51553	17.12707	14.08589	16.72	19.85616	19.4817	NA	17.71773	20.18471	19.29538	NA	20.69149	18.20743	18.71495	18.97964	NA	18.00826	18.27048
O00629	23.94458	23.00439	23.96482	23.75491	23.85024	23.92841	22.83959	25.08792	24.93594	24.37172	24.25969	24.14016	24.65436	23.31907	24.48191	24.1994	24.09055	24.20008	25.04352	25.04181	23.19293
P07686	26.458	26.85698	26.70899	27.08243	26.2038	23.92913	26.1859	26.48075	24.66346	26.06825	26.0199	26.39576	25.63389	25.93143	26.87091	26.05619	26.93977	26.98978	26.43039	24.08651	26.13258
O15020	21.08706	23.37809	21.89549	21.90903	21.94439	20.68723	21.01917	22.53981	22.49228	22.21901	22.48643	22.1231	22.66538	23.06171	23.08801	25.30264	22.56906	22.32833	22.3021	22.79571	20.95745
Q9H0W8	12.86231	18.32996	14.78499	NA	16.21747	NA	NA	19.08475	18.90325	18.16962	13.38019	15.71752	NA	13.82943	20.59878	17.59572	12.77236	NA	15.7577	NA	16.87087
P33121	21.96979	23.66579	23.94065	23.41648	23.1646	23.97622	22.95617	23.9419	24.92062	24.74324	24.16054	24.02968	24.82153	22.43784	22.79334	24.29579	24.70667	24.46001	24.30076	25.46432	24.02741
P62851	25.55587	25.32999	24.61116	23.78327	23.34367	24.50803	23.83132	26.06371	28.21614	23.67357	25.87851	24.72796	24.45344	24.55555	26.82881	26.10532	24.61728	25.79528	24.84139	25.44891	25.68223
Q13325	22.13182	21.43405	19.09156	19.92461	20.18544	20.4247	19.90864	23.75634	20.58105	19.56477	18.95012	20.42091	20.6465	20.83661	21.05345	21.83248	16.63665	NA	18.73496	20.05126	18.53894
P62917	26.54923	25.75121	26.96422	26.88425	26.93674	27.7483	26.29318	26.8715	26.89076	26.67411	26.89839	27.86532	27.46832	26.43287	27.21873	26.12981	27.11714	28.06394	27.36494	27.3855	26.66384
Q13330	21.51393	23.53255	21.15598	22.40559	21.49282	19.47995	20.02851	24.15383	24.47346	21.97715	23.05598	24.22192	24.32643	19.79484	24.03674	21.81257	23.79422	24.11434	23.47494	23.38667	20.51586
O15446	22.23719	19.63749	23.45073	19.85354	22.11835	20.34169	18.73783	20.61306	21.50494	21.98989	21.03698	19.75726	22.78425	21.48832	22.41934	21.63041	21.43002	21.24632	22.2946	22.7324	22.18141
Q13347	26.03917	25.31403	25.30149	25.56177	25.1731	25.91431	25.18492	26.39033	25.32072	25.34821	25.66901	25.66785	27.00753	26.68726	26.0561	25.4792	26.42212	26.25111	26.97815	27.04489	25.91522
P09110	23.92234	25.43262	24.85415	24.01146	24.34266	24.39041	23.41648	23.1043	23.39218	25.92671	25.15043	23.96614	24.11529	23.17175	25.88302	24.25328	25.65843	25.01657	24.93247	24.21704	23.73645
O43502	19.48115	19.08657	19.34707	NA	20.02432	21.08076	19.862	NA	21.11197	19.89061	16.36088	16.56268	21.62921	18.38949	18.72091	19.88	16.21235	18.73288	NA	21.91583	NA
O43504	22.60447	23.46588	24.47729	24.42637	23.94011	24.14631	23.95367	22.4007	20.69379	22.97404	24.95797	23.49069	24.63157	24.17394	23.10383	22.52581	23.4985	24.57138	23.27085	24.28708	23.0635
Q13361	21.68761	22.01835	21.12477	22.75077	21.07835	20.41875	22.82351	14.39941	NA	NA	14.59764	16.9917	24.07741	22.17204	16.14231	15.62864	13.52	15.75742	NA	12.7402	NA
P60510	22.63786	23.08969	21.75886	23.26699	21.97064	21.9835	20.0952	23.59662	24.88096	23.17855	23.16644	24.20576	23.20262	21.75951	23.53172	24.32038	23.49595	23.34665	23.71293	23.68421	21.4288
Q13363	24.62204	24.95558	25.41025	24.78167	24.49088	24.01937	24.98281	25.44525	25.46064	25.05225	25.45535	25.16691	26.32848	25.37948	25.22615	25.86736	25.8434	26.56652	24.87778	25.72702	24.8072
P33176	25.39414	25.70047	25.18026	25.55415	25.95819	25.90816	25.64034	26.12301	26.26524	25.98982	25.804	26.20292	27.03391	25.82987	26.54995	25.9438	25.69344	25.77929	26.64127	26.94044	27.22913
O43520	24.39349	24.33211	23.62098	23.1649	23.86335	22.8729	23.22467	24.15306	25.89647	24.55473	22.28139	26.2848	24.03633	26.06032	25.89733	24.30459	23.60354	23.41738	23.69051	23.22467	25.52818
P17152	25.91969	25.78404	24.73469	23.09281	22.31899	23.56813	22.18858	22.29137	23.84153	21.25107	24.0982	22.54522	22.67891	21.36864	22.70459	24.7263	23.79233	21.69863	22.39409	23.7213	19.33239
Q13393	22.89811	22.21113	22.05567	22.20341	22.89341	21.50057	21.96328	19.01566	23.18374	21.04367	18.54106	22.74168	17.42661	19.5298	19.30719	19.92663	19.74752	19.76448	19.96042	17.91287	20.19184
P31749	21.11864	21.92687	22.04717	21.60173	21.43308	21.02736	20.123	21.8665	23.21478	21.57432	21.79943	22.37015	23.66112	22.53607	23.02093	21.33112	22.39029	21.84311	22.20024	23.16899	22.59985
P31751	17.92056	21.11775	21.44471	21.01991	21.99459	19.27328	19.51753	22.04383	21.81405	20.97078	20.85476	22.0046	23.17321	19.02456	19.6635	22.43153	20.02972	19.07418	21.62992	23.32855	21.01031
P07711	22.10917	22.86287	22.47284	24.30375	20.28557	20.69642	20.59359	20.52478	19.36292	21.83592	22.6072	22.24569	20.59213	21.31937	21.26092	22.40054	22.33819	22.64702	22.11388	20.68398	21.0127
P15735	23.42867	23.62489	21.41916	21.64042	21.6838	21.40935	22.19147	23.73128	22.53146	19.82706	22.25315	21.47338	19.63463	22.05242	22.92917	23.02702	21.89589	20.96628	21.42639	18.8081	19.8119
O43570	23.75277	23.64251	22.92817	23.43224	23.45337	23.92931	23.74345	25.4593	25.47837	24.7239	19.54329	22.65362	24.31686	23.25911	25.30323	25.01929	23.20793	23.89254	24.33415	23.95216	23.1459
O43581	18.89256	22.45979	17.96483	NA	18.22929	NA	NA	19.3785	NA	17.90301	19.57639	18.48958	NA	NA	19.51922	22.03872	18.53678	17.14549	18.71018	NA	NA
P23786	26.98457	27.15779	27.39108	25.9695	26.82226	26.57975	25.79156	25.63838	27.28921	26.01544	26.85186	25.87872	25.31603	24.3839	26.75149	27.85472	26.76775	27.1756	26.31993	24.96473	27.28171
O00743	23.29502	22.62357	23.85234	24.22854	23.3765	23.91132	23.87586	24.4412	25.13422	25.0801	24.79858	25.37451	25.01423	25.78689	25.35077	24.37438	25.66842	24.78337	24.55725	25.53837	24.25717
O00478	20.43685	23.05117	22.7224	19.78966	20.692	22.70267	20.37337	21.3108	21.23357	20.37613	20.01835	21.37332	23.00026	23.06878	19.71158	21.77153	20.9412	21.57066	20.95865	20.70986	20.83653
O00754	25.47723	26.03658	23.97246	24.52958	23.73449	23.56825	24.08724	24.73743	22.62834	25.23026	23.73903	23.1219	23.51473	21.04966	24.76987	24.99352	23.54722	23.43479	25.02542	19.95077	21.75703
O00762	24.23155	21.55159	24.46563	21.80085	21.43135	21.27076	NA	23.87202	24.40425	24.59269	23.24557	23.22976	21.78365	22.14423	23.5242	23.24513	22.98995	22.49846	23.83731	21.07215	21.2972
O00764	25.41925	24.53106	22.6063	23.59662	22.60657	21.85867	21.68851	26.06661	26.30855	24.51971	25.12222	23.61279	23.15077	21.46533	27.12573	26.83774	23.00256	24.19408	22.31047	22.98855	21.35762
O94811	20.18701	21.02351	20.36506	23.32992	21.40244	19.11098	19.08114	22.849	20.52698	23.9393	24.38014	21.71879	18.79943	18.99557	21.48124	20.21881	22.22855	20.00045	19.6868	23.61065	17.69785
P60228	25.39741	25.06336	23.89846	23.84115	23.31645	23.36279	22.67741	26.04606	26.19796	23.74868	25.1856	24.50882	24.79049	24.77826	26.84649	26.67128	25.31655	25.60184	24.8424	24.47259	24.38159
Q9BUJ2	24.89938	25.30072	25.49039	25.18563	25.32547	25.48253	25.73174	25.90828	26.12508	26.59477	26.46689	26.72689	25.74291	26.57068	25.62101	26.16496	26.72065	26.03601	26.88192	25.68108	27.6231
O95684	19.2369	19.33359	15.15331	NA	NA	14.64335	17.4777	18.65351	20.1858	NA	NA	17.54781	NA	18.734	18.74445	18.49181	13.80947	14.36673	17.21466	17.5841	17.22449
Q9Y6C2	26.13634	24.66069	25.18594	25.70168	25.14461	24.86514	25.01287	25.8394	24.16046	25.18329	23.96772	24.57005	22.92799	24.86552	25.51226	24.76461	25.64675	24.82148	24.32217	24.78032	21.2596
Q16543	24.95345	25.06764	25.10897	26.02335	26.01799	26.55346	26.9149	26.28836	26.2252	27.43754	26.80575	27.209	27.71732	27.46809	26.89943	26.13367	27.00624	26.37503	27.89429	27.82122	28.25083
P82650	24.5932	24.39611	24.65796	23.73055	24.4222	24.56999	24.12005	24.59189	24.09055	25.06891	23.70862	24.05714	23.63201	22.77786	23.73449	23.87192	25.48013	24.38423	24.17493	24.40853	24.64823
P41214	21.88833	21.08076	19.3881	20.67883	20.81112	21.92488	19.927	21.36474	23.56302	20.36986	19.22379	21.72305	19.47542	20.11133	22.26158	20.1254	19.64081	20.42839	21.46931	20.0777	20.13245
P41218	23.92877	22.25609	22.62765	26.0043	24.02005	23.25138	22.13254	24.8569	21.17731	22.18192	24.39728	23.55274	23.36906	29.46595	25.16592	23.83499	25.03779	25.48591	24.35057	23.57323	21.9132
P82663	23.89791	23.57207	22.15903	22.23278	23.59012	23.07707	22.07127	24.4993	22.95938	23.7318	23.78666	22.17228	21.73517	21.64469	23.05846	23.1132	23.43071	23.38929	24.1757	21.95713	22.80813
Q96PK6	25.23418	24.80769	25.04352	25.57977	25.58623	25.7557	25.26832	25.78189	26.68204	26.70385	26.89943	27.17703	27.25701	26.90323	25.57008	25.64749	26.77518	26.32582	26.49227	27.35817	26.69299
P41223	25.27394	23.89523	22.984	23.23722	22.66986	23.13515	22.77338	24.08643	24.94628	23.8447	24.07235	24.24235	24.94954	23.37981	25.10725	24.49704	23.86524	23.03352	23.39336	25.17862	24.0461
P41226	23.31907	24.37868	22.65408	22.74187	23.4367	23.43097	23.77354	23.71722	22.15872	21.08388	21.5434	22.74323	20.61881	23.52779	24.71597	23.12701	20.34992	19.18595	22.03208	19.58408	22.2526
P41227	22.79038	21.42409	23.08445	23.32924	22.45568	24.04752	23.24038	24.75338	24.9308	24.32141	25.10213	24.63893	25.42656	21.50174	24.15931	23.62478	24.56587	23.8607	23.9167	25.50015	24.96807
P41229	21.64015	22.4052	22.42096	21.60784	22.18177	19.73983	16.10681	20.21727	21.84019	18.62214	22.51089	22.32825	20.79424	23.55812	23.13655	20.06894	21.86695	20.31152	22.03855	17.54593	19.79953
Q13405	23.75205	23.13464	25.50927	24.8292	24.34935	24.78586	24.38133	23.36065	23.12139	25.80144	24.66677	23.72307	22.68953	21.11896	24.38284	25.3416	26.24744	25.40445	24.94374	23.61829	25.43431
P41240	22.74257	23.02594	23.58703	23.96561	23.8043	23.92162	23.75827	24.10494	24.03599	24.11744	24.83461	23.95996	24.77505	26.61316	23.42406	22.96733	23.73459	25.07206	24.46694	25.57744	23.56871
B2R7C5	24.15027	25.9885	24.75537	24.68982	25.39057	25.63339	24.80257	27.14851	25.60809	25.6551	25.83384	25.85534	26.89064	24.83533	26.13925	26.97049	25.70308	25.32003	25.98498	27.11426	25.60142
Q13416	17.52528	16.81965	20.39069	19.32703	NA	16.82873	16.28403	17.5506	21.55988	20.30341	19.84241	20.07117	18.88328	17.59507	15.55797	17.57422	20.41658	20.47487	19.73367	NA	15.18096
P25208	17.71116	19.57784	19.64024	NA	19.03354	19.29361	18.47271	20.73744	17.11847	20.47605	19.76562	18.64678	20.59496	20.61171	19.02231	19.93157	19.81652	20.06382	21.2469	19.95589	20.6109
P41247	22.59247	22.3347	21.1254	19.5662	20.20991	18.27585	16.96578	22.54489	22.21475	20.78485	21.56402	21.86989	17.48974	18.62778	22.23503	22.78377	21.28382	20.67702	21.89966	20.01018	16.00358
Q13418	24.24322	24.17623	23.08052	24.06447	22.57478	23.1479	22.74718	24.07259	22.37218	23.66319	24.3579	23.87164	22.29855	24.00804	24.72088	24.72801	24.14826	23.15267	23.89846	23.7683	21.75967
Q9BZL1	20.75931	22.66351	22.8716	22.13449	21.32509	21.91002	22.1676	20.68927	22.21448	22.67988	22.54184	22.84403	21.66575	22.61641	20.63387	20.3344	22.18459	22.59835	21.58344	22.48018	22.96219
P33240	21.84728	22.74513	21.0553	21.87042	21.21448	21.8266	22.8978	24.34983	23.52898	22.82079	23.07716	23.58107	23.40497	22.73397	26.16774	24.77676	24.3765	23.39048	23.91013	23.73355	23.31299
Q9BW66	20.51249	21.78465	21.7536	23.15584	23.45601	23.27199	23.2377	19.79421	21.42916	17.71753	20.48611	22.22332	21.22064	21.61782	21.46767	19.94607	20.66023	20.53146	21.94657	20.24551	19.74325
Q9BUN8	20.86416	23.01864	19.76977	21.38132	20.86763	20.92434	20.95893	20.777	21.46034	21.17505	22.40974	21.54618	23.6513	18.47516	21.19141	22.55079	21.90099	23.14853	21.42281	22.20359	16.65243
Q7Z4V5	22.47112	21.25551	21.05881	22.08822	21.38195	22.54215	23.0464	23.73335	25.77884	24.4872	23.20929	25.29362	25.06784	24.58348	23.05578	24.1519	24.62299	24.48751	24.58015	24.47271	24.21645
Q9BVK8	21.45207	20.94077	19.47263	20.17365	19.46176	20.45312	20.25315	21.57644	22.06779	20.05019	21.20729	21.87132	20.9686	NA	22.26502	22.79507	20.09339	21.16999	20.73587	21.69816	20.86242
P62269	27.78044	26.90196	26.94224	27.39713	26.68271	27.4291	27.3026	27.25854	27.25323	27.35372	26.88017	26.75799	27.84428	26.75786	28.21331	27.65137	28.23859	27.63692	27.69405	27.36836	28.15822
Q13442	22.69279	23.08989	24.16085	23.59206	23.37398	24.58829	24.65976	24.0441	24.49966	25.64551	24.73671	24.43543	25.7415	24.92963	24.25846	25.60865	25.23783	25.98882	24.98259	25.33002	25.11012
Q7L5L3	23.33374	24.2632	24.13853	23.08228	23.68496	24.6174	23.31962	18.62507	23.16332	23.16495	18.91867	19.55877	20.1812	21.45212	19.55304	22.65296	19.84031	21.66557	20.13433	19.03717	20.72999
Q9UGY1	19.20502	16.85975	17.47683	18.22774	NA	16.33757	18.00887	20.2491	22.12729	18.27998	19.43031	18.99081	19.74134	17.24005	19.86974	19.27002	17.53685	18.45439	21.89789	NA	NA
P33261	20.55272	19.67285	18.32347	12.37583	NA	NA	20.10354	17.03821	21.02317	19.54098	NA	18.02524	NA	NA	15.95154	19.3403	19.13946	21.15097	NA	NA	NA
Q9BU68	19.55718	22.09555	23.43593	23.39021	23.11888	23.29894	22.4736	20.48365	22.43061	22.94897	22.54239	20.25049	21.34933	NA	21.11509	20.92093	22.17928	20.63936	20.87019	22.21297	19.59936
Q13472	13.8538	15.85006	NA	15.28869	15.87851	15.86472	17.83356	15.88548	NA	14.57861	14.91434	17.71894	18.72574	15.73296	NA	18.78162	16.28892	15.92648	18.62803	15.48148	19.94692
P09228	22.16956	22.32075	23.33811	23.09291	22.03171	21.32047	22.83067	21.74411	20.68569	22.74936	22.55936	20.36997	20.45794	22.0212	20.20538	23.54875	22.26925	22.59361	21.50819	21.37502	23.20976
P09234	21.78827	23.20604	22.31379	21.32053	22.19235	NA	19.84032	24.20665	25.3394	23.62478	23.7213	22.83815	25.15761	22.50477	24.07063	24.77666	23.26757	23.46576	22.86378	25.41654	21.42455
Q13485	17.623	20.57699	18.07603	25.42829	23.64988	21.91196	22.55985	23.73727	20.49258	20.76644	25.45579	25.95885	21.42039	22.30836	24.61801	20.80041	24.17058	22.45814	21.00285	24.73185	NA
P62081	27.4295	26.62701	26.28836	28.06635	25.76319	26.16241	25.01052	27.20228	28.24839	26.65281	27.60491	28.61922	26.40884	27.17322	28.3575	27.47313	27.5847	29.36905	27.24817	27.05734	27.38212
Q13490	22.37949	19.55736	21.59067	22.40237	21.80892	21.21733	22.70554	20.58261	21.32806	21.76668	20.05656	20.17621	20.95234	21.17682	22.78083	19.34653	22.7699	20.6281	21.03664	21.05119	20.35154
O43657	21.80381	22.40958	21.73641	21.36121	20.54952	19.99521	21.59473	21.49287	22.76761	20.91765	22.21356	22.3026	18.37823	19.59454	21.89353	22.84879	22.01373	21.49595	21.62105	18.38199	21.63861
P07814	26.82007	26.88297	26.54888	26.29528	26.89643	27.20965	26.91889	28.0048	27.70899	27.90213	26.98305	27.7465	28.54661	27.51976	28.17807	27.9629	27.75168	27.07061	27.82049	28.63927	28.3096
P30622	23.77102	23.66014	20.0418	20.75809	22.0731	22.20631	22.71716	23.4247	23.58715	22.96531	22.98621	19.53073	22.23751	23.53445	24.14367	24.08716	20.64165	22.10396	22.48493	21.94507	20.89667
O43681	22.77497	23.72432	22.82831	22.99783	23.08701	23.18897	22.02618	23.78517	23.73913	22.99238	23.67271	23.3835	24.59121	22.7782	23.3648	23.21511	23.2953	23.51244	24.07439	24.0827	23.25262
O43684	24.98954	25.2535	25.28982	25.25728	24.71592	25.48188	25.36048	26.2254	25.29579	26.15717	26.30666	26.2514	26.50972	26.07881	25.5	25.42464	26.20107	25.81328	26.04091	26.67694	26.33707
Q13885	23.5956	21.89844	23.10425	22.95945	21.96621	21.78887	21.16454	19.56858	21.98701	22.68134	20.72933	21.12692	20.66119	22.11165	21.75034	22.31077	22.51046	22.83921	21.84999	20.56653	18.47378
P15880	27.98365	27.9279	28.31804	28.43702	27.8903	27.96675	27.25539	28.98495	28.83102	28.38677	29.01569	28.70051	28.52753	28.29955	29.2918	28.9348	28.50135	29.11329	29.02604	28.79207	28.73117
Q9BU02	19.3635	20.27867	20.81699	NA	19.23074	20.15906	19.78099	20.59268	20.228	19.70954	19.69758	20.06382	21.23286	22.82026	20.88278	20.49736	21.19075	18.17065	20.67098	19.28708	NA
Q13505	24.31927	24.05639	24.29186	23.23958	22.92031	23.60229	23.91296	24.48284	24.52133	24.72072	24.08772	23.50688	22.95573	22.52047	25.00646	26.24666	24.88637	24.47048	24.29992	23.90545	24.29943
P33316	23.33006	21.23958	23.31285	23.57381	22.31263	23.6446	23.36212	24.53854	23.40743	22.60587	25.0571	22.89927	24.36279	24.65398	22.30714	23.98355	23.69445	23.8347	23.08143	24.20292	24.37743
Q9BYC9	22.89391	22.6606	23.34177	22.53936	22.80562	23.88297	23.15252	23.26957	23.49521	24.29866	22.74511	22.49052	22.28743	23.17901	23.56128	24.05076	24.31278	22.91694	22.98864	22.94011	22.73909
Q13523	21.59887	22.83202	19.11716	22.8271	20.88844	20.53943	19.29374	23.72099	22.53236	22.05262	22.60553	23.42406	22.34343	22.25096	23.72817	22.75603	20.1818	21.28512	22.8166	22.01226	20.8155
Q13526	22.2044	22.87237	22.84194	24.21371	22.87731	22.1465	21.55201	24.01461	25.79122	22.73091	21.53905	24.72479	24.21919	24.01708	23.21374	23.38311	23.28461	24.35023	23.27185	23.98746	23.24981
Q9NYY8	23.70936	21.90716	22.77499	21.57819	22.11984	21.15351	21.8365	23.85614	23.81402	24.0181	22.43944	23.06255	21.87815	21.5816	24.31652	25.6803	23.89486	23.23414	23.69922	21.91783	23.26657
Q9BRD0	NA	18.32518	NA	17.90313	17.22223	17.48267	16.62099	20.10278	19.75818	16.90935	19.68697	19.38341	19.75866	19.10945	NA	17.55232	15.88448	19.71436	18.48235	18.98276	NA
P17301	24.74448	23.56523	22.73165	23.43301	23.92071	23.90647	23.55929	25.38548	24.85277	25.36863	23.46501	24.40484	23.98242	21.39111	25.94555	25.24365	25.65395	23.65163	24.11315	24.5668	25.46538
Q05513	20.10162	20.90043	21.44223	20.23678	22.26201	22.09751	21.54005	NA	21.39624	20.88933	20.839	21.87313	20.30663	19.52074	18.43661	18.87361	22.8833	21.36613	22.92084	NA	21.52807
Q13546	22.53365	22.80322	22.97645	23.12098	22.98708	22.95498	22.83975	23.58555	24.4148	22.78977	23.82309	22.93537	23.44998	22.62718	23.19313	21.97624	22.85213	22.94648	23.34597	24.21007	20.12174
Q13547	25.65783	24.08472	24.62567	25.19806	25.05569	25.91317	22.93143	26.6656	26.91718	25.61349	25.72182	26.85198	26.48415	25.37003	25.79238	25.41989	25.96818	26.22689	26.4895	26.17123	26.56587
O43719	25.66584	23.27555	22.44332	22.99314	23.01828	22.62234	23.40976	24.87586	25.45886	23.61874	24.53095	25.12904	24.33967	24.85932	25.12068	25.12013	24.47029	23.79323	23.66373	25.00654	23.70007
Q6GMV2	20.72476	21.11521	18.02783	21.71222	21.54948	20.69337	19.28996	20.2454	21.42977	20.50184	23.12033	22.95035	21.50096	23.31741	20.77933	22.97547	24.22641	24.24815	20.76118	20.46961	19.75287
O43707	30.82138	30.14273	29.36369	29.65695	29.97241	30.16279	29.63348	31.06824	30.94035	30.20011	30.52365	30.22573	30.45601	29.88565	31.54614	30.75804	31.301	29.66384	30.52683	30.37109	31.71399
O43715	20.11579	21.23158	20.92579	20.8271	19.26774	21.12332	20.62721	20.5244	22.21857	21.19568	21.90812	21.23911	22.69385	20.78748	21.47398	23.3889	22.28133	21.2819	21.86337	22.57762	20.2528
Q13573	20.94449	22.1398	23.28954	22.82106	23.22613	23.48837	23.05152	23.00008	23.22123	23.44329	24.05068	23.61043	24.18556	22.50942	22.49829	23.72119	23.0552	24.30027	23.17181	24.86297	25.01945
O43716	22.01151	22.30391	21.04066	22.99931	21.74497	22.76225	21.20759	20.75947	21.93196	24.02403	21.24632	22.54295	21.3063	20.13408	20.46274	22.8997	23.41338	22.57325	23.34204	22.24847	23.15899
Q13574	23.2465	22.3805	22.48991	23.65502	21.91678	23.52683	20.39853	21.81577	17.95407	22.03775	21.79543	22.12307	22.42954	22.51463	22.0429	21.13389	21.49224	22.00189	22.14423	19.81711	20.80585
P31930	29.0244	28.38611	28.18943	28.11063	28.0464	28.05149	27.93568	27.49366	29.19134	26.65417	27.21919	27.03549	26.18933	26.25166	29.27717	28.10054	26.95593	26.76167	27.22325	27.47491	27.5599
P31937	24.09724	24.43695	25.04589	24.02732	22.59571	22.59473	22.02337	22.79198	24.41758	26.08548	23.13663	24.55602	23.3668	25.40015	24.73081	27.04166	28.02115	25.51039	24.61757	25.9338	25.49124
P23919	24.20553	23.62968	22.03049	22.52032	22.16355	22.97986	21.63116	24.53166	24.04135	23.47407	25.17634	23.74016	23.80528	24.0559	27.89186	23.88502	23.0674	23.84785	24.33565	24.51304	22.50746
P23921	21.10706	22.66266	21.81241	22.56328	19.45762	21.17761	19.86446	25.27696	24.48395	22.46176	24.21579	23.94458	22.40878	22.52669	24.39715	23.64713	24.04643	23.39637	24.58032	22.74158	23.3306
P31942	24.20702	24.54227	27.19517	27.94609	27.38319	27.59598	27.52171	24.83755	25.39728	27.63326	28.09547	27.15769	28.27915	27.98066	23.81206	25.41397	27.33313	27.8387	27.48039	28.44	27.0703
P31944	25.48837	25.3161	25.47448	25.18858	23.88651	23.3573	24.58268	24.22347	24.40198	24.00949	25.40324	23.85015	23.61986	25.61246	24.96137	25.90392	25.08958	25.44012	25.21419	25.43094	24.4393
P15907	22.43268	20.5745	20.81198	21.58715	20.85285	21.073	22.33219	21.76292	22.13809	20.50862	19.98704	22.22282	23.53422	21.42982	20.62836	21.38121	19.68772	20.05126	20.6937	21.95628	23.38416
P31947	27.12534	27.38772	27.77039	26.54604	27.11813	26.98479	27.57571	28.53631	27.65198	27.85727	26.90093	26.79798	28.35182	27.22711	29.35771	28.76075	27.96433	27.22113	27.60067	28.39877	29.33877
Q13595	22.11658	22.29997	20.46374	21.28771	21.55922	21.40145	20.75743	23.63323	22.95447	21.54491	21.45919	23.0901	22.3227	22.94337	23.05869	23.16939	21.12874	22.03113	23.00313	21.73632	21.88248
P31948	26.63284	26.11243	26.124	26.25121	26.68779	27.07612	26.37019	28.07567	27.57167	27.71286	27.51352	28.56165	27.98701	28.04968	27.30426	27.54694	27.50271	27.83244	28.29272	28.54215	28.05113
P31949	26.08121	25.47503	24.41835	25.21479	23.84345	23.05245	22.14731	27.29877	26.32119	24.84331	26.65813	25.59963	24.82231	24.74237	27.22407	29.32592	26.44141	27.26132	26.34047	25.92561	26.80267
O14672	24.03951	23.00866	23.09024	23.60298	24.3476	23.73417	24.1916	24.30508	24.30299	25.09063	24.26535	23.65567	23.73862	22.48173	25.00783	24.36393	25.1049	24.4073	23.74817	23.20105	23.35421
Q9BRQ8	20.18071	22.24595	19.10628	20.63245	20.44869	18.91582	21.39	20.35832	25.42969	22.74921	21.90165	20.35165	21.3412	18.72344	20.82244	21.87976	20.59414	21.33849	21.32992	23.406	19.53977
P25398	28.20378	27.6967	27.1455	27.82299	27.01372	27.27044	26.61034	28.53408	28.12923	27.54709	28.54801	28.21558	27.94179	27.32483	28.51013	27.93168	27.96086	27.7618	27.81109	28.03884	27.94921
P07902	22.42463	22.05026	21.39655	23.07949	22.15376	22.50099	23.68603	20.57533	23.01267	21.60445	20.17035	22.02482	21.31241	20.80751	22.00041	22.6765	23.04177	22.32378	22.08336	22.08232	23.58015
O43752	21.45302	22.6346	20.89297	20.44516	19.67793	19.24598	19.2573	19.83298	21.71116	18.93082	22.64152	19.70752	17.61992	20.30719	21.43135	22.81993	21.43099	21.34451	20.00799	NA	NA
P15924	29.47983	29.15388	27.68036	28.92272	27.81995	27.46529	27.18196	28.79396	29.75982	27.93528	28.6981	27.26311	27.7395	29.11857	29.01739	28.92122	27.95088	28.87947	28.26513	29.08929	27.83852
P23946	24.44038	21.67595	23.40263	24.71947	23.93867	24.54103	22.29707	22.80392	23.1825	20.49463	20.94921	21.82283	19.80691	24.50731	22.80035	21.0941	22.66112	23.47383	19.05756	20.49521	21.84521
O43765	23.93355	23.65895	23.59833	23.31493	22.82334	23.634	23.10374	24.74026	25.35178	23.83538	25.47441	24.77324	24.24242	21.96614	24.26771	24.17516	24.3018	24.52319	24.76941	24.47525	25.53588
O43772	24.27916	24.35629	22.63976	22.36712	21.27725	21.30513	22.90624	23.32499	25.23392	22.38089	21.44491	18.71914	19.72521	18.80851	24.02935	25.48453	21.81726	19.27148	20.50998	20.91918	21.87098
P15954	24.62025	24.80405	23.58084	22.28901	22.17042	20.01849	21.5063	23.22154	23.36172	17.54962	21.7874	19.41685	12.01674	16.80637	23.99757	22.01458	16.85441	21.11763	18.84846	20.24342	16.8606
P31997	NA	17.35681	17.75844	18.55615	NA	16.51765	NA	18.69302	NA	19.08405	16.61712	20.27935	17.72527	18.20643	16.32678	NA	17.91666	18.48133	18.41361	NA	NA
P07942	26.14917	24.4353	23.46413	24.66221	24.29467	24.37974	24.58084	25.0375	25.55742	23.03398	24.55818	25.05594	24.97316	24.55672	26.47124	26.27948	25.18378	24.13085	26.43366	26.03292	24.39578
P07947	22.52576	21.04906	20.48404	20.76434	19.97365	18.93266	20.42747	22.3038	23.74181	21.34603	21.76798	19.18248	12.06097	18.90163	24.34739	25.25609	19.2805	20.70514	20.73198	18.01122	19.59543
P07992	18.53412	18.78574	18.47247	21.06415	19.83695	20.14246	19.97421	20.35132	19.80908	NA	18.46172	17.82439	17.33464	NA	19.3513	17.98309	NA	16.72827	19.96169	19.61452	NA
P07998	23.49936	24.12888	25.78534	24.9044	21.48586	21.79138	24.9322	19.34417	18.68329	23.76051	21.02235	21.74677	21.30803	19.71314	22.16895	21.11908	22.33085	22.0492	19.76746	20.05762	17.00832
O96008	24.64702	24.64592	24.37431	25.25951	23.25407	23.23935	22.54816	25.76886	26.00039	24.58761	26.05924	25.39002	24.00949	23.72962	25.87734	25.8909	26.78107	25.95936	24.63267	24.40899	25.23202
O96013	19.23785	22.50916	21.88781	21.69179	22.21588	22.68742	22.09446	20.35606	19.97337	22.20162	23.05981	23.2832	23.42188	20.39718	21.55913	18.09311	22.55098	21.99804	24.01852	23.23084	22.83287
O96014	18.6607	15.96542	NA	15.03656	15.21451	NA	17.23341	13.69599	18.76263	16.00764	22.35264	23.57427	11.82022	14.76632	15.63866	NA	16.39597	22.15218	15.02102	11.97728	13.88054
Q9H1P3	21.13696	22.2588	20.52612	22.64711	20.30864	21.79788	18.57478	20.92325	22.46926	22.12493	19.7195	21.19898	20.67228	19.44841	22.17042	24.18654	21.75699	23.18442	22.13709	21.19982	23.69562
Q15006	23.56709	22.23436	24.24053	23.94136	22.68579	23.73872	23.70778	23.56069	25.42637	25.83466	25.13946	24.1404	24.43593	23.22152	24.03725	24.17181	24.2793	24.71513	23.86344	24.56157	24.42432
Q15008	26.206	25.82435	24.53326	24.40801	24.66736	24.68752	24.88772	26.66669	26.74407	25.72359	25.50133	25.6774	25.86375	24.65026	26.79017	26.57888	25.46286	25.57675	26.08014	25.63475	25.61557
Q15014	21.03785	20.98545	21.22093	21.50446	19.91957	20.25384	21.16815	23.25595	23.73531	22.60152	23.048	23.22776	25.70496	21.83973	22.45588	22.16358	24.02394	22.98812	23.13452	23.64417	22.17341
Q9UKY7	21.82147	24.84709	25.34908	24.73536	24.94069	24.68469	24.86967	25.07533	23.66112	25.85448	25.33756	25.528	25.4097	26.24875	24.73454	25.32773	26.1372	25.77477	25.67212	25.14507	25.17242
Q15024	23.52659	22.4019	21.80982	23.0325	21.14302	23.11259	20.91831	24.2303	23.29782	23.63323	23.92994	22.97533	23.18104	22.36456	23.38561	23.50215	23.95819	23.0786	25.0503	23.16245	22.56062
Q15027	16.67232	20.20574	13.95919	15.44983	13.845	13.82645	14.79847	15.33295	NA	13.50072	16.41536	13.96172	13.61574	24.61768	15.28443	15.46381	13.1205	13.25043	14.1453	NA	NA
Q15031	24.01895	23.21703	23.07251	22.84299	23.41983	24.17051	22.35259	23.60716	24.33019	24.55045	23.13913	23.78766	23.93975	24.06924	26.94548	26.13551	24.88967	23.71952	24.02859	23.09365	25.36095
Q15035	22.52841	20.63405	19.65097	19.61159	20.2558	21.08907	20.74468	19.85139	19.38532	19.97239	21.25765	21.33554	19.40397	16.64414	21.44975	19.73286	21.31147	18.6096	21.15721	19.97729	19.88947
Q15036	20.26865	22.06428	25.09784	23.99144	22.94446	23.37597	24.40393	22.51278	23.54026	23.15125	24.47933	23.65829	25.77085	25.19306	21.68573	23.69827	25.64224	23.13959	22.71902	23.17744	22.61018
Q07021	26.95837	26.07928	26.95748	26.00198	25.88274	25.58801	26.9629	26.98251	28.23389	27.01361	26.82651	26.0071	26.43982	24.75517	27.38171	29.12756	27.34045	27.46037	25.90855	26.67761	27.2129
Q15041	22.381	21.84759	19.29174	20.73958	20.63449	19.68871	21.23935	22.5285	21.92241	19.43102	21.39833	20.00977	22.22999	18.99601	21.90051	20.88136	19.61493	20.86763	20.28951	21.83588	NA
Q15043	21.65992	22.6582	22.59216	23.76365	23.42995	22.20395	24.30208	22.08002	21.12484	21.92162	22.35243	21.05722	20.83013	NA	22.45378	23.04347	22.64959	NA	20.14979	23.63023	23.02159
Q15046	26.69285	26.72065	26.49962	26.31562	26.44618	26.8688	26.63006	27.04312	26.77618	27.77888	27.44987	27.77906	27.41651	27.65424	27.84362	27.20639	27.8125	26.96235	27.72585	28.09003	28.0876
Q15050	21.79598	23.06207	21.01052	21.67827	21.84544	22.0899	21.22353	23.61616	23.08677	24.66709	23.82396	23.68507	23.30424	22.00638	23.25088	24.25133	24.15846	25.1806	24.27696	23.46762	23.82619
Q15052	24.4607	23.36078	21.01038	23.11796	24.11633	22.63728	22.04237	20.82182	22.84514	20.69939	21.39414	23.47432	23.62745	23.49802	24.43759	25.85019	21.09861	24.0549	23.66373	22.88575	19.71535
Q15056	23.76081	25.55072	26.33306	25.39604	25.11215	25.65212	25.05474	26.76028	26.12621	26.93933	26.24932	26.52362	25.9322	25.35646	26.62115	26.57126	27.08871	26.43132	25.98233	26.00056	26.28148
Q15057	17.31743	20.72384	21.99721	21.43258	22.76713	21.94542	22.79757	20.15041	20.86778	22.43303	20.37804	21.63702	22.70586	22.7935	20.85764	17.3507	17.94655	23.00282	23.80656	21.14345	21.3921
Q15059	18.9502	16.74806	18.1442	17.92718	NA	NA	18.34082	NA	18.1335	21.16036	NA	17.8558	21.349	19.61332	NA	18.01645	18.98984	17.88542	19.93186	20.23713	NA
Q13610	20.3093	20.58151	20.0764	20.70202	18.16084	19.08794	17.74195	21.85118	23.83461	20.383	21.8247	20.44243	18.92384	19.98203	20.95468	22.27756	21.42332	21.255	20.58701	19.63669	21.36335
Q15070	23.89291	23.51003	23.50688	23.20444	23.21548	24.32065	23.853	23.5099	24.42566	24.10613	24.22927	24.40659	24.03465	23.68282	24.00462	24.62756	24.9581	23.75124	24.49308	24.62003	24.80592
Q13614	15.61942	17.85044	15.49944	20.16079	NA	NA	14.10009	17.3221	NA	17.62806	NA	17.27994	15.72379	NA	19.13614	18.91377	14.53631	19.26472	19.72655	21.4311	17.50153
Q13616	23.57658	22.62073	21.8738	22.05494	21.74899	22.22932	21.52521	24.18662	23.41957	23.08089	22.99452	23.92796	24.56395	23.53338	23.87652	23.84671	23.36906	23.44164	24.0831	23.9649	24.05904
Q13617	23.33552	23.18918	22.3063	22.6235	23.00708	23.30048	23.0724	24.1988	24.66308	23.3806	23.6424	23.83326	23.94503	22.66856	23.99628	24.05664	23.09897	23.45714	24.05871	23.77706	24.04627
Q13618	23.71607	23.51123	21.94792	21.77479	22.76632	21.92082	19.96972	24.40516	23.47741	22.08758	22.45924	23.56337	23.52552	23.86561	24.22347	24.90857	23.48431	23.32841	22.83884	23.25117	23.02102
Q9Y6Y0	21.01624	19.04324	20.9754	18.50176	21.34354	19.97785	20.16607	21.90246	22.42175	19.49878	21.20144	17.57954	21.52272	NA	20.63653	17.01976	20.16681	NA	21.04727	22.20033	18.50114
Q9UK53	19.15059	18.37962	17.806	17.53587	16.85307	15.22566	18.64248	18.43057	20.27048	17.96076	18.39995	18.54053	NA	17.19883	18.23627	18.85684	18.08312	17.59011	17.78206	18.06891	NA
Q15080	18.08415	15.9617	20.89689	20.42992	17.8572	21.30257	NA	20.71087	16.91812	16.94901	18.35716	19.92522	20.49609	15.88805	18.54057	NA	18.83963	NA	19.47068	21.25839	18.5278
Q9BZL4	21.21276	19.41792	18.64266	20.16362	19.98496	20.41039	20.34006	20.42491	NA	18.81325	20.60702	19.44215	19.45429	NA	20.3093	18.34039	18.6814	16.95174	20.95482	19.07091	19.14711
Q13630	23.70187	23.64592	24.18352	23.93571	24.56197	23.3048	24.31576	24.79074	27.08932	24.62048	24.95283	24.57525	24.95411	23.36212	26.02443	25.07839	25.68515	25.12206	24.97522	25.93254	26.29479
Q9NXX6	16.99711	20.19196	19.77496	21.08758	14.85934	19.43276	NA	20.79154	21.83245	20.14408	NA	20.53012	20.72875	20.35165	21.63653	18.51941	19.99631	20.92209	20.94721	20.68577	NA
Q07075	18.15961	20.25788	19.28812	17.4578	15.66359	16.6492	21.31374	22.27239	21.1419	10.97169	11.12335	21.35622	21.08628	18.81506	20.24864	20.48886	10.97104	20.4342	15.77867	13.36509	12.45005
Q13637	22.46034	23.39467	23.79342	22.92751	23.23004	23.43771	23.05174	23.0704	23.35124	23.18769	22.97621	21.8219	22.29807	22.81214	23.94065	23.2291	23.10985	23.61201	23.13041	22.32597	23.82104
Q13643	18.26829	17.23454	19.9556	19.97953	18.53161	19.41652	18.96209	18.82948	17.74937	21.40078	21.48001	22.92675	20.52831	19.95688	20.4916	21.04186	21.49785	21.46588	22.78521	21.40203	19.48393
B7Z7I3	20.38732	20.80798	20.01086	21.71574	21.08505	21.79245	20.40239	21.62591	23.60964	21.81609	21.9446	22.49758	21.66687	18.43164	24.79025	21.35842	22.6963	22.93018	20.81096	22.84594	21.1337
Q9NXW1	22.0779	23.06126	22.94503	21.44162	22.2756	20.84843	22.24127	22.66936	22.8052	24.43955	21.99969	22.95824	23.20902	21.34608	23.6672	23.73542	23.25364	24.61206	24.00101	22.39464	23.46251
O43805	16.9522	19.77054	17.96725	20.27093	18.54691	20.32125	NA	21.31435	21.73855	19.81558	20.85536	19.07522	20.99562	21.12079	20.40125	20.16913	19.73344	18.61727	19.98663	20.59823	16.02927
P09417	26.02397	23.1345	23.71565	23.03029	23.71419	22.80381	23.28687	23.97132	24.43396	24.82721	23.91643	23.21749	23.39467	22.73748	25.2838	25.11263	25.19806	24.02715	23.0971	22.4742	24.46607
Q96JX3	20.47823	21.70573	19.44461	17.16467	19.07929	19.61879	18.91363	19.39354	18.40362	20.24389	18.73119	17.60379	18.10124	22.74364	20.07666	22.10361	20.17243	20.97197	18.82018	16.79335	19.20106
Q13670	16.16758	17.12081	18.16825	17.21798	19.13157	18.90457	17.85416	NA	18.2459	21.57038	18.54355	18.49377	21.667	NA	19.44012	17.62278	20.63218	17.84843	19.76524	18.47425	20.45212
Q13671	17.31292	17.53716	18.65382	17.99772	18.30421	17.10349	18.97724	17.8087	16.35456	21.06933	17.91678	18.71984	17.85575	15.89914	17.42399	16.8776	19.74409	17.25303	18.13149	NA	16.99137
O43815	20.81378	22.69812	21.71095	25.39807	26.10593	23.39937	26.67088	22.85802	23.45249	26.34844	25.26867	25.54504	25.06661	25.44057	23.86297	25.09636	26.06866	24.88404	23.70451	24.65829	25.45867
O43819	19.96564	21.44617	21.71687	21.84372	22.1649	21.28889	22.53922	20.44516	20.57265	21.3588	21.88066	20.65613	20.71121	21.14843	22.0891	22.58797	22.23395	21.22541	18.95231	21.23713	24.38166
O43823	22.20192	22.2739	21.01284	22.23806	20.90176	21.76223	21.22258	22.86034	23.7544	22.22635	24.19701	22.93283	23.51809	23.30952	22.7318	22.39629	22.94135	22.30215	24.10165	23.91552	23.43288
Q05682	24.56092	25.47311	24.96552	26.20479	25.69819	26.1168	25.52019	26.46256	25.16565	24.46893	24.51208	27.38542	25.07394	27.00099	25.78317	23.95978	25.4821	24.95478	26.49809	26.6513	25.46716
P17480	24.28404	23.7494	22.17922	22.87254	23.4957	23.25753	22.1549	25.73603	26.0613	23.50603	23.56337	24.22898	24.38304	24.22059	24.95686	25.0074	23.46438	23.74571	24.38568	23.77836	22.38553
P09486	19.15145	19.38865	18.46208	NA	18.97575	21.28008	19.64627	19.13759	20.82338	19.85441	19.35111	18.72397	20.6909	18.54634	20.5656	22.14243	19.91883	21.10629	19.4472	19.22891	19.82087
Q9NP72	24.5679	23.64218	24.50531	23.78017	24.38093	23.88735	24.79981	24.27491	23.4462	24.32917	23.86164	23.15261	23.96367	24.22008	26.29262	25.88351	24.6904	25.14243	23.42342	23.96921	24.82211
P09496	25.42124	24.67713	25.3668	25.61217	25.20717	25.36359	26.04668	24.94802	25.75307	25.74891	26.24871	25.04001	25.29939	25.12963	25.8641	25.74145	25.73011	26.2191	25.63896	25.87333	25.76365
P09497	25.05561	23.81685	24.67863	24.29284	24.67675	23.79956	24.95819	24.34001	24.18124	24.48696	23.88166	23.00963	23.92741	24.69959	26.38795	27.60541	24.73278	23.25508	24.41751	24.40814	24.04135
Q92572	22.7067	21.52826	22.34172	23.4197	22.62308	21.95992	23.70261	22.1566	20.37888	22.73182	23.11393	22.29914	23.01127	22.61829	23.23332	22.03902	23.38929	22.69782	22.44458	24.21616	22.55794
A8K7I4	31.68625	31.96268	31.46485	30.50465	30.46539	30.39938	29.95449	25.66563	28.11098	26.1514	26.74394	24.37604	25.40373	24.69811	28.12129	24.82527	25.84855	24.43237	26.27853	25.14044	25.1352
Q15102	22.18595	20.75841	22.61594	21.79733	21.04813	21.4716	22.09873	23.40626	23.35407	23.06256	23.57577	24.15985	22.48338	22.72652	23.69296	22.29019	23.83074	23.2967	23.8259	21.59819	25.73616
P82921	22.32828	23.80617	23.82182	18.65952	19.65589	18.09094	23.10553	23.79382	23.86995	22.30316	23.99697	20.55347	21.03046	17.59965	23.5657	20.18966	18.32891	21.85194	20.54661	23.84881	19.47593
Q15118	24.32175	23.03852	23.74561	23.67982	23.3415	23.80016	22.44988	23.17796	22.18083	22.53884	21.57469	23.14639	23.19191	24.10069	24.00573	24.06415	22.29566	22.89325	23.17248	19.31842	19.78213
Q15119	21.92038	21.74735	22.6872	21.25321	21.88543	21.87061	22.71706	17.69316	20.82462	21.61885	20.59705	20.82687	20.67736	21.9342	19.6709	24.65322	23.5643	21.96469	21.30223	20.1812	24.38522
Q5VZK9	24.20732	24.71999	25.28644	24.95394	23.70197	23.68678	24.71701	25.99643	25.89257	25.31292	25.11573	25.03267	26.3931	23.92931	26.69511	26.1035	24.30932	25.30173	24.52832	24.66752	26.32194
Q15124	24.16974	24.2217	23.55251	23.63909	22.30106	22.8965	23.12089	23.68078	22.38216	22.81157	22.22823	21.57593	21.58756	24.35259	23.52648	24.66177	22.98692	24.09539	22.84372	22.80247	23.75195
B7Z5U5	23.47914	22.88037	20.86045	20.92694	20.97183	22.11334	21.65128	22.63803	24.07406	22.56337	22.97371	23.24152	23.98398	23.54616	23.15131	24.5856	22.59601	22.48547	22.82367	23.13152	23.60332
Q9NXS2	19.29432	17.10534	18.89829	18.84601	17.8878	17.63481	16.95413	16.60286	17.62528	17.18204	19.02966	18.48684	17.31159	18.57869	16.9798	17.00887	19.05171	19.35259	18.15274	17.1631	NA
Q9NXR5	NA	NA	16.16618	NA	16.54173	17.96183	17.76791	NA	15.49007	20.87455	NA	18.84855	21.33178	15.94752	NA	NA	16.92207	NA	19.90635	22.10968	19.03727
Q6UWF7	19.92161	21.37279	21.58536	20.41617	22.24319	20.55169	22.39218	21.57459	20.2143	22.57207	20.49911	21.70358	23.44872	20.66553	19.74153	19.12356	22.38163	23.04905	23.25152	16.93606	19.49566
O94768	14.48287	NA	NA	18.14026	NA	19.89587	16.79284	18.19345	20.36325	17.36641	NA	18.91438	18.54996	20.82997	18.17899	16.58302	18.1254	17.6592	NA	NA	18.14878
P82979	23.86022	23.526	24.60975	24.0053	24.30354	24.47574	23.92787	24.87638	24.92506	25.2024	25.24576	24.84513	25.51629	25.94288	23.98746	23.46737	25.48444	25.52085	24.72396	25.42838	24.56308
Q9NXN4	19.55785	22.01968	20.79931	19.89528	18.71428	17.85641	20.05841	20.26488	22.29337	19.03238	19.44057	21.56356	NA	17.17377	20.27287	21.77238	19.26986	19.23643	18.59871	19.6039	21.04847
Q15172	23.85557	23.71009	21.44915	23.29081	22.2735	20.91159	22.25439	24.40074	24.44645	21.30858	22.10863	22.13424	22.34137	23.50797	24.15569	25.07851	21.72829	22.82161	20.59751	21.9342	22.25954
Q15173	14.4692	18.55382	19.15674	17.8779	18.01454	17.44127	17.10748	15.98453	NA	18.41005	NA	15.63353	14.58167	18.6491	16.05429	15.46135	15.80133	13.69272	14.75447	NA	NA
Q15181	27.46552	26.71712	26.11372	26.13326	25.57074	25.85434	26.31746	28.23959	29.22421	28.19018	28.41792	28.13149	26.49685	26.51443	28.57326	28.56544	28.6319	28.16835	28.15446	27.01244	28.51743
Q2M2I3	20.46224	21.13765	21.22465	21.16632	22.24705	21.78879	20.91335	22.61079	21.4801	20.56932	17.44839	19.52644	20.42327	21.5636	20.19832	20.17816	20.23421	23.39715	20.22282	23.54144	20.29513
Q9BRQ4	14.49916	18.11446	18.63704	20.45523	20.89578	21.18586	18.95396	18.32439	NA	20.21086	20.97421	23.05209	22.98047	20.29513	17.99733	18.38098	21.88941	20.58637	21.97099	23.05338	19.95816
P41567	23.36973	24.17066	24.19317	23.49534	23.65294	22.70753	23.04699	24.39735	25.72448	23.58795	25.57427	24.38416	24.02606	24.78177	24.8699	24.41989	24.79218	24.70678	24.12337	24.01342	23.55999
Q9UGK3	22.32967	23.04559	23.48653	22.97072	23.38785	23.34962	21.83703	22.47516	24.08966	21.89737	20.29983	22.67418	20.03308	19.04132	23.22623	23.72682	21.52459	20.31827	22.93027	19.98426	19.47896
Q9NXH8	22.0912	21.51994	22.79664	22.36279	21.81706	23.15273	22.41338	21.78465	24.11116	23.53208	21.44152	22.07503	21.91973	23.11486	22.70927	20.5173	23.32265	22.38709	22.54496	23.77846	24.62305
Q13740	21.51249	20.72334	21.82287	22.02178	20.93294	19.81373	20.00977	21.96504	20.06158	21.95585	21.22258	20.62176	22.31951	19.31168	23.95429	23.07689	22.68925	22.58939	21.69179	21.94789	20.78748
P33552	17.74636	19.33976	19.10896	18.64976	15.18669	17.67975	16.36591	21.73198	24.05068	19.95461	21.95985	20.25822	20.50698	17.28039	19.26314	20.49209	21.12123	20.56291	19.40611	20.80908	20.42511
Q13753	24.17592	22.53619	28.36265	23.97797	23.25028	25.66712	24.64246	25.03775	22.41209	25.79991	25.3534	25.54951	20.54868	25.23685	23.74827	25.15831	26.08077	23.87877	23.01786	22.34107	27.88664
P00156	26.23493	24.9653	22.39417	21.43792	21.78879	23.17142	21.44824	24.00582	24.12076	19.48672	22.28212	21.77238	20.57145	24.21601	25.91363	24.83219	20.71557	21.99931	22.82272	21.39226	21.35649
P17540	22.5122	23.81402	22.06819	19.73466	21.65268	21.94792	19.07109	25.26882	23.44569	25.33603	24.45086	24.96794	20.97246	24.51485	26.2724	25.81223	27.87771	21.65255	23.32841	21.50106	28.42254
O43913	17.4262	21.03039	NA	17.31301	15.3592	NA	19.09386	22.42499	19.54393	18.91132	19.13476	20.6909	20.20108	19.87389	18.29406	19.47997	19.89432	20.6778	20.20729	22.1092	19.38938
P17544	23.79571	25.65297	22.75963	22.19703	20.68011	19.35083	19.57928	22.24333	23.99559	20.99417	21.73777	15.83427	20.42686	23.75471	24.23359	23.60919	22.70013	23.12876	20.12338	18.60132	22.80558
P61224	27.2589	26.50232	27.2525	27.11912	26.51414	26.54888	26.6302	25.75939	27.09808	26.81909	27.26937	26.78182	26.14509	27.61807	27.1331	26.81812	26.89562	27.29553	26.70028	26.51724	26.61891
O43924	19.94592	19.20316	20.94621	21.84915	20.57367	20.61881	18.2433	19.87326	21.7576	20.98954	20.46344	21.75066	21.35256	21.33025	19.49535	20.21324	20.86083	20.58215	20.89356	21.68581	NA
O43929	19.53241	18.27066	18.1134	19.31531	21.4891	NA	18.83479	18.32703	20.35326	17.23697	21.16699	20.28286	14.27022	18.91984	19.85111	21.42368	18.38772	21.29676	20.9903	21.47338	22.22638
Q13795	19.68254	20.00498	21.18641	17.02853	19.69666	17.16673	16.10003	17.13049	NA	21.24557	17.02324	16.96443	15.7181	15.93491	16.42075	17.95276	21.65268	15.47345	16.48216	NA	17.89953
Q13797	20.86688	21.62529	18.45808	20.17877	17.97494	20.61009	20.78333	19.55259	19.19549	19.76794	21.44678	19.3182	20.14183	20.56235	19.27944	21.92434	20.98245	19.48166	19.9819	21.01577	21.87279
Q12996	23.12954	22.68883	22.55995	22.98636	23.13435	23.59901	23.81392	24.10254	24.55391	24.34313	24.4845	25.59149	25.60786	24.87839	23.70925	24.43828	24.31057	24.36399	25.38867	25.40759	24.60992
O43293	20.78101	21.37204	22.21605	NA	22.15434	21.42941	21.78397	23.12146	23.93679	NA	NA	21.5945	19.82667	15.83935	24.80124	20.18386	NA	21.62614	21.74312	NA	21.80507
Q99418	19.43752	20.65018	21.49755	19.29406	20.46413	20.47507	20.42532	20.10482	19.93215	22.83969	20.19928	21.81347	21.27872	20.58857	19.39594	20.18338	23.73055	20.78453	20.55131	21.36912	19.25123
Q99447	21.54062	21.5336	22.35316	23.3931	22.60865	23.1219	22.89126	22.27728	20.10047	23.20869	23.66536	22.21691	23.50882	22.14759	23.32003	22.02411	22.31741	22.32726	22.42609	24.1281	20.67107
Q99704	NA	17.43876	18.73022	19.39672	19.36127	18.35259	18.4636	18.55015	NA	18.40615	16.95572	19.34252	16.7184	20.88077	17.85014	16.85805	19.03743	18.92161	20.08926	17.21523	NA
Q9GZP4	24.16944	23.62255	23.98485	24.28961	23.35636	23.75939	23.54227	23.7603	24.21978	23.29964	23.93652	24.71156	23.69689	23.66264	24.52504	23.92488	23.72952	24.22744	24.51665	23.91114	23.3009
Q99471	22.31532	21.90353	21.03879	21.28658	21.16558	19.23463	15.49173	22.30636	21.62631	23.55707	22.98287	22.44952	20.78971	21.11927	21.51128	22.61885	23.98155	22.98883	21.89597	19.97281	19.33073
Q99487	21.8353	20.70134	22.94972	23.13907	23.25436	21.55112	21.0193	19.8784	18.0867	19.63027	21.72025	18.55007	19.53983	17.73384	22.71697	18.27862	18.90386	20.09236	21.27253	21.46443	17.78085
P43007	21.84433	17.76927	18.92172	20.33287	20.73041	21.93481	19.97365	21.76178	19.40775	21.43405	18.28387	17.84537	22.1106	18.64815	21.01747	19.37418	20.78125	18.34715	21.53777	22.99443	18.72434
O94819	23.79184	22.93533	22.7136	23.29978	21.73306	23.9266	23.25225	22.87066	24.30883	21.90065	21.40302	21.40779	22.77858	19.57666	23.26971	24.06233	22.35775	23.47184	20.90823	20.30341	19.79363
O94826	25.44607	25.30368	25.46544	24.63522	24.36546	24.77007	24.96486	26.0757	27.06445	26.01899	25.6811	26.33359	25.98585	24.23849	26.33824	27.8036	26.7335	26.37928	26.45166	26.34115	26.72975
Q9NXF7	NA	19.34163	21.99759	24.57028	23.49057	21.58431	24.31437	17.8077	NA	19.11502	20.52487	21.59167	20.44658	NA	NA	19.32891	20.96437	19.04273	20.46274	21.64223	20.3888
A6NHL2	24.48302	26.14328	NA	17.29419	17.40541	16.27605	20.76442	26.5709	26.7179	18.38435	16.9259	18.21295	20.9747	15.79045	26.0083	26.01152	16.46413	15.92826	18.21954	16.63339	18.42403
P35052	20.82322	19.13232	18.2251	20.21928	17.67107	18.51788	19.05539	21.93287	23.2245	18.12141	NA	20.1795	19.57565	NA	22.77461	22.9598	18.30269	19.87194	20.79313	18.50936	21.11585
Q6P5W5	11.60478	17.23557	NA	17.80051	18.6149	NA	25.74612	14.55273	18.00157	23.29418	20.08874	18.60404	NA	NA	17.74891	24.4957	22.42311	19.23664	20.21975	18.58967	20.31639
Q5VV42	18.81093	18.54068	17.93761	17.44766	17.69234	18.28265	18.5302	19.37715	20.95241	18.56015	19.48028	19.44457	21.34435	NA	19.36166	18.73228	18.21708	17.69268	18.67662	20.68011	19.37165
Q9GZZ9	23.70208	22.76298	22.72234	23.37928	22.66477	21.90224	21.05457	23.66058	23.56279	22.43992	23.19868	23.98468	18.16683	23.49326	25.00813	23.81255	22.46486	23.95225	23.11019	19.75392	20.6005
Q9UBI1	22.6091	21.72138	22.22662	22.76268	21.1622	22.61513	21.69264	22.50349	20.41627	23.10329	22.7763	24.11227	25.14938	24.22199	23.87314	22.86526	24.41119	23.44695	24.04185	25.367	23.41183
Q12980	18.3195	18.36517	17.86659	18.62296	19.58237	18.72551	17.77217	17.9036	19.29059	19.81555	22.08349	19.74297	19.17214	22.66199	19.14823	17.3221	19.73556	17.25755	18.5838	NA	NA
O75907	23.05829	22.1267	21.18846	19.02033	22.47531	22.52712	22.54814	21.55618	22.88066	24.41248	22.44083	22.95289	21.54797	16.43691	23.5254	24.55227	23.10875	22.72405	23.25825	22.14501	22.41405
Q9NX74	16.33907	NA	21.04126	19.06224	20.02877	19.14091	19.24247	19.13874	21.43878	NA	19.41798	21.07091	19.70862	18.96643	18.65823	20.61099	20.90522	20.14644	21.39916	19.24465	19.07979
Q9Y5Q9	20.99293	21.93247	20.53971	20.55103	19.77907	20.50523	20.60738	22.01859	21.84728	21.15338	20.98642	21.94949	22.61814	20.33353	20.5483	21.97418	21.16196	21.34614	21.82194	21.27532	21.44309
Q13823	23.03165	22.94158	25.04748	24.92841	24.12566	25.41077	26.04373	23.75511	23.24031	26.25915	23.0183	24.37345	23.27099	26.05196	23.53005	24.28341	19.80845	21.1213	25.41432	24.4518	25.40318
Q9NPF4	22.26009	22.27284	22.88683	22.34167	21.66839	22.08936	21.43232	22.84974	21.39252	22.37212	22.87121	23.66449	22.86658	23.51809	21.87038	22.53436	23.37478	22.84464	22.77046	21.78955	20.53108
Q9NRK6	22.1358	19.58628	22.5882	18.97886	21.96077	20.46264	20.96846	22.17387	22.96762	23.97307	22.40413	21.83071	21.81257	22.67377	22.99781	25.83111	24.22729	22.74917	23.12356	21.39817	22.90406
Q9UKG1	24.51599	23.66546	23.30382	23.82629	23.35797	23.19528	23.33851	23.67023	24.83952	23.28856	24.26428	23.68848	23.78646	24.72723	24.65535	23.41338	22.06138	24.56958	23.7263	24.00633	23.38851
Q9NX58	22.28387	20.28805	22.33394	21.417	19.59366	20.89955	19.23918	24.09233	22.97334	22.05841	23.59958	22.19003	22.75634	22.28884	23.55696	22.85899	21.64082	23.47902	22.41393	24.00118	21.82248
Q9NX57	19.38541	21.13727	22.56134	21.91725	19.7815	21.80302	19.50434	18.5813	22.0046	23.626	20.35305	19.51824	18.51503	20.15931	21.71888	20.96035	21.53127	21.51085	22.0253	20.20395	19.50154
Q15293	28.01871	26.12048	25.46167	26.33144	25.78915	26.3694	26.14888	28.05155	28.45513	27.56442	26.96157	26.85543	26.77919	26.55089	27.53103	26.53717	28.3226	26.52325	27.11257	27.55954	28.06379
Q9ULA0	25.65384	24.39793	26.94313	26.02968	25.93317	25.81897	26.77831	25.21575	24.87319	27.89729	25.88185	25.98414	25.64042	24.20963	26.34257	27.11038	27.55105	27.52582	25.18794	26.69458	26.95494
Q9NX46	23.03384	22.06572	23.26757	22.58637	22.36768	22.51121	22.61358	23.21521	21.57838	22.93413	23.98172	23.19705	23.7963	25.35783	23.25724	23.26671	22.99505	23.71125	23.50361	23.66416	23.3098
Q9Y2Y0	18.92114	15.63325	19.27733	18.46216	14.03918	NA	16.48002	16.4838	18.95529	18.35522	18.00025	17.58798	16.78953	23.72224	23.68817	17.00097	17.56859	16.56754	16.29502	15.05367	19.73205
P19075	25.37653	25.22321	24.31493	23.27455	25.61482	24.72926	25.31098	23.89514	25.07859	25.57037	24.23571	23.6887	24.95584	24.00736	24.13069	24.16484	24.50972	23.27014	23.17449	25.70962	27.62909
Q9NQP4	22.42777	21.21377	22.24737	21.56244	18.83738	20.44415	18.92442	22.23345	21.49047	23.60546	23.5715	23.15074	21.15573	22.96183	21.80978	22.35789	23.65239	24.26048	24.01163	22.8518	21.05152
Q9H3Q1	19.21404	21.08978	22.51169	22.52542	21.72417	22.44182	20.23573	19.67931	22.22864	22.43509	22.16965	20.06263	22.65574	19.3894	19.96762	21.27469	22.09664	23.47976	22.10034	22.46623	20.62149
Q9UHD1	21.93844	21.6891	22.31736	22.50579	22.55122	23.1327	20.93279	24.29768	23.22623	23.16329	24.09539	25.42413	24.1744	23.52743	23.31424	21.62248	23.79124	25.03855	25.13414	24.32814	19.53979
P09619	20.2498	18.75163	20.0454	19.9648	18.02307	17.88381	NA	19.73027	17.24163	NA	19.64653	20.7478	18.84983	22.43293	19.99755	17.69452	18.73757	18.12308	18.20624	18.46064	NA
Q13868	21.41607	21.21685	22.24734	22.54687	21.80459	22.72754	20.98043	22.44784	19.59418	23.28107	24.07904	22.38224	23.78417	19.79511	21.58367	21.99079	23.14299	22.49714	22.35917	23.75379	21.49292
P09622	26.92705	26.32045	27.49236	26.23374	26.86041	27.06958	27.23882	25.29102	27.55596	26.69896	25.91764	26.38844	26.92558	26.06872	25.76203	26.91969	27.20126	26.85935	26.05838	27.00485	26.67371
Q9Y247	18.8566	18.57887	NA	16.38563	NA	NA	17.76189	NA	13.94169	21.9668	15.82068	NA	22.97477	15.82873	14.57513	15.99243	NA	NA	NA	22.32248	21.14215
Q9UL03	18.06508	20.17402	18.71579	21.28071	21.5787	21.15647	20.36196	19.15202	21.3098	21.23199	21.06631	21.55857	21.8833	21.15832	20.38922	20.56384	20.68893	22.31962	18.17275	22.61621	NA
Q9UBB9	21.76604	23.56558	24.68051	22.28729	22.58215	22.15539	21.31147	26.22558	24.61172	20.46683	21.12338	21.98968	23.63389	19.47009	23.29992	23.40185	20.59332	21.38358	22.45372	22.72461	20.32893
Q13882	19.68293	21.94842	18.26527	21.88636	21.83661	22.7544	20.58426	20.28828	21.40463	20.53022	20.17304	20.35046	17.74806	18.23444	22.3128	21.83534	21.65027	17.53754	19.11383	20.45634	20.28467
Q13887	20.42829	22.81591	20.02052	19.77573	20.11693	22.97176	18.09599	22.4173	21.27242	21.87549	21.62845	23.21227	23.64537	18.90119	22.22714	20.18253	20.93012	20.30474	22.09336	22.76503	20.04527
O95834	26.75685	25.87671	26.13825	25.65357	26.05061	26.08042	26.34662	23.87221	26.39599	25.84745	25.40678	24.20888	26.2939	24.53428	26.85567	26.07916	25.37779	25.38916	24.89975	26.09221	25.18548
P25685	24.52109	25.04564	25.03888	25.3105	24.87713	25.20206	23.42368	26.51033	25.56892	26.05432	26.65785	26.12577	26.6064	24.60008	25.80038	25.87683	26.52731	25.6689	26.09194	27.00335	25.99283
Q9NR30	23.8098	23.37465	22.80888	23.5335	22.43372	23.55754	23.66536	27.07061	26.31974	26.36923	25.91623	26.4862	26.43248	25.73156	26.20503	25.63356	25.26717	26.6363	26.47206	27.00528	25.74301
Q9NR31	24.58658	24.86382	25.72273	24.66368	25.0846	24.50319	23.37941	24.18352	25.0846	24.9574	25.15973	23.92533	24.5764	24.15267	25.17786	23.94297	25.7604	26.35291	24.4186	23.81744	23.82726
Q9NQT5	20.02648	21.52148	19.32494	21.33025	20.2086	20.78716	20.70379	21.93708	NA	22.22632	21.4838	21.37114	22.93101	21.04593	20.40634	19.64732	22.10891	21.13126	21.29536	22.51268	20.66414
P09669	27.53897	27.71561	28.16269	27.97263	27.79736	28.02232	28.20774	26.21686	26.12916	26.12031	27.09225	26.92025	26.69883	26.21265	27.61828	25.52716	25.65157	26.48953	26.91991	27.28683	26.26619
O43491	25.3378	24.53801	24.49454	25.41377	24.71408	24.81748	25.05681	26.67182	27.87883	25.61941	24.63738	25.6548	25.78649	25.28754	28.01696	25.48019	25.6945	25.05594	23.6279	26.18397	27.12583
Q9NQX4	26.02775	22.94319	23.06253	23.58612	22.5796	21.91722	22.34606	22.93112	24.13163	22.19544	22.65079	21.86952	20.22988	24.86467	23.35703	23.99895	24.01282	24.86363	24.40918	20.64931	24.5538
Q9NQX7	24.61773	23.82007	25.3578	24.88409	24.62132	24.796	23.6174	21.91849	24.17859	24.40587	23.50179	23.43644	24.51093	24.28489	24.05697	23.5545	23.91479	24.53083	23.38073	22.94637	21.3713
P60602	20.3073	19.02164	NA	18.93816	18.22797	NA	20.09442	19.54779	18.94424	19.40304	19.01375	18.13155	NA	NA	20.96205	20.16533	18.88843	17.33569	19.56397	17.98454	NA
Q99547	22.14124	19.56924	23.60919	19.62444	20.29154	19.07833	20.14009	23.12165	22.21747	20.51432	22.79836	19.98287	21.31805	21.37819	21.92165	17.91532	20.12553	18.94235	22.45916	19.05807	17.45089
O75323	24.91675	23.59923	24.6666	23.90169	23.83702	23.91643	25.09808	23.61234	22.94748	24.9049	24.6485	24.31513	23.55754	23.99843	23.10426	26.60244	25.90947	25.2043	24.90118	24.29782	25.2318
Q99551	18.16325	17.3569	19.17397	15.71403	14.8359	13.35796	NA	18.79071	21.00463	21.4369	23.63633	21.94674	17.82923	21.34516	17.84316	18.40262	19.16337	19.38553	16.95094	14.46697	16.98337
Q92626	23.69583	21.93427	17.84408	20.03738	20.19988	17.86254	16.92532	23.22338	19.23034	16.64934	20.42183	19.64964	16.86954	21.82322	23.53576	19.47322	20.49189	18.16913	19.72724	19.9798	16.25943
Q99574	17.29455	17.65976	14.55818	NA	NA	NA	14.95615	18.63775	21.65809	15.77381	NA	NA	16.28676	12.9602	18.50199	23.3864	19.52915	13.41733	15.4552	15.34461	NA
Q99584	24.96794	23.43517	22.68301	22.20765	24.39637	21.30975	22.71289	23.97079	22.64709	22.14715	22.0353	22.4131	22.73895	23.4139	24.11847	24.36226	22.04993	24.03917	23.60603	23.8101	22.75931
P51114	23.41287	22.62391	23.77394	23.5122	23.32869	23.57277	23.98451	24.54781	24.52993	25.00153	24.88213	24.39238	26.19163	24.37066	23.36413	24.38943	25.23965	26.26179	25.03398	26.07578	24.99524
P51116	20.02188	22.0314	19.30532	19.57758	17.8012	18.88944	20.25914	20.74714	20.79931	20.98447	22.97476	23.32141	23.28673	20.06342	21.99604	20.74862	20.36688	22.41062	20.26431	24.02276	20.12098
Q6P4A8	25.1035	24.01487	23.50361	23.8491	24.23776	23.75918	24.81172	25.4387	26.29383	26.03993	25.73972	24.38962	22.9281	24.61099	25.75786	24.18775	24.99826	26.81909	23.31893	21.94596	26.69339
Q8IYQ7	23.54675	22.22946	22.79247	21.68906	22.84585	21.50393	22.96319	22.93079	23.73449	23.29922	21.82178	22.80322	23.79739	24.42387	23.76132	25.75336	24.32656	21.97057	23.44253	23.35448	25.27466
P43121	22.61625	21.02086	22.96909	25.33647	23.11588	24.12313	22.52693	19.73327	20.19015	23.8148	23.59081	21.60847	22.29662	25.87439	21.81045	20.68825	23.78925	24.75761	23.53943	22.02269	21.88948
P51148	26.05788	26.13338	27.06229	26.51564	26.68177	26.68846	26.83014	26.38821	27.29246	26.49308	27.0071	26.47896	26.61947	25.99187	26.60343	26.76269	26.48722	27.06229	26.6126	26.94235	25.89571
P51149	26.22503	26.57542	27.20443	27.49007	26.73841	26.8169	27.01105	26.4299	26.55372	27.83822	28.14448	27.10899	26.93742	27.17179	26.86974	26.19033	27.67405	28.46201	27.26069	27.18631	27.59875
O94903	25.61448	25.86432	23.2856	26.84721	26.56365	25.61897	23.3806	24.63245	23.29712	21.80982	23.69859	24.16492	21.41421	24.789	26.93988	24.81441	22.69863	22.62848	24.95584	24.36393	23.06377
P51151	20.3721	23.77746	22.07352	21.08226	20.42173	20.66544	19.40027	24.06874	21.70978	21.18065	21.5468	21.48242	19.46842	21.01883	23.22401	22.86607	22.66075	22.43181	20.71775	18.62189	NA
P51159	26.07664	26.18896	27.71181	26.83352	27.34866	26.26449	27.41482	22.73254	21.56314	22.58697	24.0089	23.47593	24.3889	24.96226	23.40536	20.41359	22.93542	23.13877	23.19489	24.7962	23.29726
O94913	16.98103	21.56472	21.62876	19.53216	21.4173	20.58765	21.65556	23.36773	20.29939	21.72009	21.12073	21.2146	21.98878	21.8259	20.15215	24.78686	23.25595	19.36309	19.93015	22.78099	21.74817
Q7L5N7	23.77997	23.28023	22.9161	22.50782	22.43349	23.77042	22.96113	22.41326	21.58344	25.10761	22.90911	24.24205	23.16285	25.1673	23.00517	22.68127	25.57103	23.8739	23.94798	22.74665	23.54428
Q9NRF2	NA	21.02174	20.64421	20.69905	19.20998	20.02215	20.96134	19.87984	NA	18.08208	18.69115	20.26052	19.81867	21.83086	19.0735	NA	20.50223	18.07723	19.48249	19.62649	21.57279
Q9NX18	21.30919	20.91656	19.98635	20.97813	19.2125	19.01056	NA	22.48409	21.04414	19.14038	17.78238	20.84406	18.47298	NA	22.21525	21.07718	19.36767	20.84053	20.66622	17.71331	18.11192
P43155	24.90931	24.46008	24.95518	23.55976	24.55818	24.6049	24.85343	23.28828	23.28475	26.22008	23.4051	23.46961	24.18533	24.72067	24.59793	27.84338	25.59736	23.99369	22.49512	24.60998	27.06178
Q9H9P8	23.44038	23.4837	23.43505	22.41194	23.40561	22.71869	22.68874	22.53981	24.25918	23.32251	23.71408	23.5552	22.42057	23.94931	22.56193	25.61759	24.6928	23.51857	23.8906	21.84869	23.32814
A8K8F9	22.02378	22.49062	22.40322	22.19295	22.70073	22.36167	22.91256	18.71743	19.99493	20.90918	21.65163	23.82202	19.3614	22.14737	23.8042	19.97169	21.20568	23.59149	22.93307	19.81919	19.7186
Q9NX02	17.10185	19.06355	18.27399	18.19624	19.63543	13.40368	20.55843	20.64491	NA	22.56644	20.64931	17.10922	22.23704	19.68358	12.66549	18.9793	21.70138	22.29261	20.39446	22.70948	21.85791
P43166	20.92854	21.01434	22.19138	23.41442	22.36712	22.49062	21.79432	20.12956	18.92506	19.8244	21.21134	20.83661	20.79392	NA	20.88151	18.9964	21.98012	17.80247	18.81463	21.76652	19.76856
P61026	25.61336	26.41366	26.82408	26.99226	26.77869	27.37882	26.44428	26.04366	25.9278	27.72709	26.89585	27.84416	26.68298	25.53309	27.01808	27.52537	27.45042	27.82996	26.80119	27.5695	27.23032
Q9NWY4	21.96056	22.21137	20.28737	22.76247	21.94135	23.53611	20.51335	21.1354	21.99234	19.95943	19.69756	21.25229	16.21479	22.61991	21.66293	21.63303	22.74817	18.7843	19.91189	18.07264	18.77992
Q9NWX6	19.18471	19.68295	20.37071	NA	15.75643	17.40881	20.62471	21.36437	20.71791	19.55689	20.22435	19.72742	NA	19.52484	19.44103	19.54433	NA	19.27362	NA	NA	18.40329
P27144	24.22729	23.13287	24.26542	24.09652	22.85106	23.00806	22.73952	22.37021	22.18819	24.78437	24.74668	23.86759	20.53953	23.34516	25.48145	25.30643	25.0827	24.48382	24.63445	18.82317	24.94668
Q6ISB3	21.62297	20.13069	20.32312	19.9502	19.73288	21.21181	19.4252	22.54269	22.44847	22.19253	23.1528	23.21312	22.29387	17.40956	20.93359	23.40198	22.9555	21.81135	23.46139	22.92056	20.22682
Q9NWV4	23.3141	23.79442	24.42419	23.83856	24.0676	22.26388	24.07194	23.54875	23.85652	22.98343	24.69546	24.07741	21.88159	24.14996	25.40788	24.20985	23.75776	24.45268	23.66969	22.5244	24.09063
Q15363	26.93101	25.90789	25.6111	25.42746	24.73769	24.08391	24.80065	25.97651	24.6608	24.94181	25.56628	25.71649	25.02977	22.81031	26.43689	25.61958	25.85973	25.44695	25.68011	24.63284	25.07116
Q15365	25.79174	26.19052	25.52385	25.51755	25.50996	26.90701	26.66912	26.92298	28.09823	25.65001	26.88855	26.64348	27.76692	27.19394	30.49391	26.60724	26.93584	26.73995	26.63215	27.67047	27.77071
B2R6D7	25.43444	25.28968	24.51677	24.57022	24.7168	25.51824	25.06809	25.79017	25.85617	25.0803	25.52615	25.89668	25.80627	24.99624	26.41766	26.19695	24.95841	24.89273	25.32725	26.43619	25.35931
Q9H939	18.50529	16.74675	15.916	NA	18.03467	19.34017	NA	19.40628	18.25903	22.05772	18.24335	19.13901	19.33162	20.05205	20.13308	21.89238	20.91663	18.70212	19.18362	NA	15.12783
Q9NWU2	23.64834	22.09058	20.33123	21.40992	19.55285	20.1582	20.12098	20.94485	19.84849	22.0889	20.38984	21.67388	22.75416	19.48821	21.33914	19.60572	23.3221	22.14292	21.9719	21.07979	18.47374
Q9NWU1	23.2894	NA	22.52196	20.89126	21.47793	20.90823	21.33227	21.91353	21.25246	22.67204	20.6486	20.69855	18.92692	20.88122	20.35197	22.73581	23.50749	21.30279	21.38437	21.15103	21.79309
P41743	19.57498	21.59218	19.77359	20.62667	22.36749	21.59787	21.15906	22.63434	22.9006	22.58208	22.0891	23.04704	22.63573	20.08537	23.80322	23.17149	22.90207	22.67474	22.97651	23.78656	21.20819
Q15375	21.60227	25.50718	19.33525	19.821	22.43921	19.26772	23.48591	21.80581	18.342	22.18123	19.90283	19.35389	18.47425	21.28071	18.03424	19.66228	22.71381	21.43721	22.55124	19.12275	NA
Q15382	21.49819	21.44435	21.58559	22.03745	22.07019	22.42314	22.27569	21.9819	22.61816	24.0385	23.63423	23.37729	24.43955	21.23766	22.65053	22.72873	24.64273	24.06102	23.58841	23.71198	23.77917
Q6IAA8	21.80479	23.43746	24.43765	25.12719	23.94458	25.11355	24.79258	23.47407	23.77324	23.61178	24.69008	24.21371	25.34469	23.59298	23.05099	23.27526	24.13634	25.52169	24.27987	25.02888	24.35891
Q9Y3P9	23.16948	23.65239	23.78067	23.9444	23.88586	23.90205	24.53226	23.92461	25.30511	24.53142	24.51388	24.43536	25.19058	24.72697	25.07867	24.67417	24.75221	24.1925	25.54893	25.7745	24.88166
Q15392	20.4996	21.74841	20.9566	21.09055	20.73463	20.45804	20.30886	23.9612	20.31617	22.79056	22.77581	21.76118	21.76515	19.40952	21.51884	21.68727	21.58086	23.41905	23.39611	19.39945	20.73967
Q9UKN8	23.45889	22.9639	20.57459	22.42619	21.01754	21.41007	20.73826	23.39911	24.68801	22.8625	22.10642	24.09579	23.61077	24.25306	23.65174	24.55655	22.32427	21.76624	22.76967	23.5047	23.2863
Q9NWQ9	18.37844	20.47338	18.8693	21.26092	20.6937	18.06671	18.7649	20.90205	17.3557	20.43145	22.01103	21.67146	20.2976	19.75771	21.15845	19.40657	22.33748	22.05308	22.45224	19.50444	19.99618
Q13951	21.6604	20.32992	22.60619	23.35421	22.60881	22.32408	22.96445	24.73211	20.95589	25.4037	25.28771	25.53226	24.37159	25.08152	22.96654	23.78487	25.92785	25.52373	25.43813	26.1104	24.27604
P33764	26.08653	17.76513	18.04084	24.33374	21.47981	NA	NA	24.76552	23.55508	16.29663	23.06475	22.58616	NA	NA	22.61362	20.58994	17.6329	24.22575	21.41194	NA	NA
O43824	21.15906	22.85745	21.92169	20.6826	20.66293	19.93603	19.47615	22.97302	20.74107	23.19277	22.02621	22.21294	20.1201	20.24028	21.123	24.24278	23.47988	22.58671	21.87624	20.51922	21.75091
P00367	29.58678	28.4398	29.1844	28.55102	28.96898	29.04364	29.70101	27.66926	28.40633	30.2217	28.73389	27.38459	29.02538	29.3572	28.56129	30.05155	30.01239	29.47115	28.01452	28.78244	29.95172
Q96EB6	NA	16.92972	16.05822	12.3084	16.56574	14.209	15.74788	18.72314	15.54933	16.58807	NA	NA	18.59368	16.00455	16.18041	17.7795	16.18853	16.83232	18.53545	18.70856	19.5908
Q9NXA8	22.52291	22.95918	23.16192	23.33987	24.03515	23.42111	22.64024	21.98614	23.95305	24.06792	21.88051	22.07444	24.55906	26.41659	21.57242	23.80193	23.50082	24.49308	22.43563	23.60365	24.07944
Q9NRS6	16.89024	19.95901	19.6734	19.06224	18.45575	19.78925	NA	18.1082	NA	17.86701	18.67521	18.04287	17.37008	17.10155	17.95662	NA	17.43225	17.20419	NA	NA	20.13508
Q92759	18.89732	17.62399	19.16032	NA	17.96714	18.78382	NA	20.28331	NA	20.64386	18.85038	20.32992	20.28749	NA	19.44625	18.65613	20.05907	20.07901	19.4595	20.65962	18.02767
Q92994	17.57408	15.88713	18.56614	17.38119	19.04324	17.44928	NA	18.58005	NA	15.66575	NA	20.31639	19.52394	18.38457	17.51822	16.92891	18.97031	19.94278	16.73013	14.21067	NA
P00390	25.86209	25.78257	26.62003	26.65048	26.59847	26.55649	27.71313	25.55923	25.76524	25.22847	25.11668	25.83848	26.24218	26.99108	26.1167	27.50582	25.36262	26.03467	25.03246	26.31572	25.06919
Q9Y4R8	15.2972	18.07415	17.67969	17.79443	14.96389	NA	16.82165	19.67266	20.74041	20.65936	20.02837	19.80176	19.6357	17.30608	19.03257	19.08439	20.05669	17.84983	21.27611	19.16088	20.85102
Q99613	26.45048	26.55017	25.52019	25.56689	25.69917	25.95961	25.41764	27.07102	26.64251	26.10141	26.26782	26.40233	26.96246	26.29633	27.00464	26.65949	26.38778	26.76989	26.4306	27.36586	26.4876
Q99614	21.93463	21.8887	22.28515	22.35818	21.37586	22.48643	21.27384	23.15774	23.05831	22.98141	22.37938	23.49814	23.66579	22.44473	23.92588	22.37462	23.34272	22.34703	23.76375	23.84364	22.74442
Q16270	19.84927	18.22882	18.12772	18.12757	18.972	18.35733	18.41373	21.40582	15.12864	19.75058	19.78242	21.00017	20.17548	21.58875	20.36784	19.95546	20.79162	18.23851	20.54104	19.79066	18.29912
Q99622	20.54699	19.77391	20.72092	22.38174	19.29347	22.07764	22.33772	19.29376	18.06597	19.19758	19.80273	20.49121	23.02405	21.33505	22.11528	18.67504	20.16766	23.7455	19.33691	23.54062	NA
Q99626	NA	16.64555	20.68842	22.70997	22.61959	23.11297	21.55154	20.27002	21.40244	22.12149	21.48699	23.24805	20.71305	19.09875	19.72675	20.42142	21.00614	NA	21.92129	21.33107	21.27213
O15357	18.10544	18.89436	20.68705	20.59067	20.0351	19.95404	19.00679	20.13621	20.81206	20.66023	20.14631	21.07496	18.36179	19.64667	22.25376	21.42987	19.11319	21.88241	20.61162	22.79229	21.24743
Q99643	25.20728	24.24634	21.26419	20.12704	20.48277	20.73678	19.39525	23.18894	23.09795	19.04169	17.31442	21.7731	NA	NA	23.16831	24.1055	19.02686	17.76701	20.05643	NA	19.54683
Q9H1Z4	18.65986	21.10008	20.93833	20.93012	20.46623	20.03926	19.72079	20.11184	20.42255	19.99562	20.61648	19.93186	20.16889	NA	20.80546	19.9624	20.98628	20.86839	19.39839	20.95518	19.9798
Q9BZM1	18.03537	16.37989	NA	19.14656	18.27681	16.78737	18.56811	NA	16.43653	17.12898	20.26911	16.2113	21.20126	17.33263	18.62446	NA	16.19299	16.91076	18.87313	20.71297	19.42902
Q9NP79	23.47147	24.03607	23.81597	24.31534	23.65524	23.58623	24.05084	24.02775	25.14733	24.26471	24.97106	24.41229	24.49149	24.467	25.55359	23.78925	23.43148	24.79323	24.10645	24.10221	24.43625
Q9H4M9	25.37162	25.04681	25.23385	24.88539	25.07202	25.23341	24.92904	25.1967	23.80449	25.06706	24.76547	25.03263	24.7756	25.66546	27.85638	25.20624	25.38949	25.50057	25.1671	26.16569	25.28972
Q9NSE4	27.20406	26.60286	26.69272	26.3	26.96345	27.28604	27.33926	26.91056	27.60527	28.418	26.8675	27.53007	27.37161	27.00421	27.85608	29.84864	28.80919	27.54598	27.98842	26.89724	28.86328
P35222	26.22033	26.81885	26.01242	26.4991	26.87619	26.77969	26.98348	27.2856	27.04541	27.47576	26.79922	27.54657	26.66357	25.61113	27.62847	27.8169	27.02918	27.41119	27.55215	27.3731	28.43444
P43246	23.09008	23.74509	22.68091	23.32937	22.30212	22.62738	22.21152	24.93876	25.29821	23.83904	24.48775	24.78392	24.4215	23.13638	23.80666	25.02111	25.07892	25.63514	25.79357	24.42765	24.35225
P35232	28.02865	27.27977	28.69096	27.96224	28.05258	27.90156	28.14535	27.68063	28.03396	28.79594	28.21489	27.90219	27.97967	28.23882	27.85055	29.07046	28.70938	29.07472	28.06758	28.40202	28.63506
Q15427	22.93932	22.86384	23.56209	23.78297	23.24686	23.86684	23.87371	24.6151	24.10366	24.27775	24.71874	24.37312	25.14697	24.50966	23.77082	24.3763	24.78701	24.31202	24.3347	24.85124	24.40412
Q15428	20.30374	21.34646	21.92828	21.49155	21.66592	22.32945	19.67513	23.46151	22.60116	23.30424	23.047	23.76729	22.79098	20.97911	22.72407	23.37849	22.69428	24.71984	24.01988	21.24179	21.82811
P84095	23.366	24.41519	24.75129	24.27994	22.95904	23.71366	23.00067	24.37006	23.49656	23.29964	23.74345	23.71869	23.98555	25.33293	23.87427	22.16441	23.89384	23.853	23.63998	24.401	22.8692
P61020	23.02207	22.07307	24.24786	24.14126	22.89145	22.5451	22.72086	22.2438	24.83846	23.91925	23.86268	23.20298	23.23901	24.04218	25.37604	24.03993	24.48671	24.78875	23.33238	23.81558	24.23367
A7YIJ8	23.64417	21.71011	21.46344	21.8625	21.63556	20.46553	22.23911	20.64447	21.38095	20.95433	20.90779	23.2535	21.16042	21.76223	22.22993	21.7268	22.61261	24.49881	22.02415	20.71028	21.59742
P35244	24.03951	22.98442	22.35351	22.13016	21.47719	21.93815	20.82788	24.04835	24.25119	22.45999	22.75662	23.74057	24.06217	22.78433	24.39552	23.63688	23.2627	22.88865	23.92931	25.46061	23.321
Q15436	25.50364	25.3761	24.48941	25.15723	24.36232	24.6513	23.49668	25.51018	26.81433	25.70068	24.59298	25.24053	24.92452	24.23929	26.17318	25.38014	25.07517	26.20182	25.31212	26.10195	25.68963
Q15437	25.04502	24.11529	24.92225	24.49271	24.42406	24.20568	25.3573	24.66063	25.50558	24.37604	23.65108	23.64724	26.046	24.53041	25.63611	23.78736	24.63605	24.75068	24.48984	27.06887	24.06997
P35249	17.50401	20.47041	20.16079	21.76036	23.78127	23.02668	22.75324	23.738	21.81425	21.72276	23.45726	23.5973	24.75261	22.08968	23.29866	20.92354	23.26112	23.61818	23.93364	24.26985	22.72382
P35250	19.14131	21.31102	21.89671	20.32915	20.1922	21.50154	21.70087	23.09664	21.54449	21.95536	22.82194	22.23348	23.25638	24.10318	21.61648	21.05219	22.56542	22.79848	23.31022	23.09359	21.2794
P63220	25.89924	26.35478	27.06147	25.6767	25.31178	25.44821	27.19282	25.61992	25.49732	26.14961	26.38103	25.71584	25.65551	25.35458	26.35442	25.89398	26.04741	27.17531	25.86065	26.39279	26.4772
P35269	25.82347	23.76739	22.39192	23.31313	22.95372	22.35676	22.62698	24.63733	23.32924	24.02623	23.15839	23.28658	24.41164	22.45418	24.5952	24.87849	23.90435	24.14733	24.45951	24.87051	23.15638
Q15459	24.59001	25.08347	24.82255	25.27505	24.58537	25.09708	23.9486	26.88844	26.98891	25.36573	25.58265	26.07331	26.98685	26.0105	26.86479	25.73415	25.66221	25.9769	26.53377	27.17236	25.90145
P35270	25.40873	25.15198	26.19802	24.84608	26.1712	25.41709	25.69386	24.02386	24.80494	26.89931	26.75735	24.87947	26.27789	23.13432	25.90896	27.49114	27.18357	26.69471	25.46432	26.88437	25.82226
P00403	27.66574	27.77398	28.46646	28.10475	28.21429	28.4227	28.21155	25.90601	27.13848	25.0801	26.33048	26.46222	26.59335	26.17718	26.54014	24.05606	25.35363	26.72793	26.42357	27.16385	25.58981
P25815	24.77374	23.21827	24.95544	24.89046	23.87671	21.9673	25.02741	24.04585	25.47426	26.95881	27.0336	23.83798	28.19136	23.40665	25.76421	26.01293	26.74471	27.27427	24.87619	27.59833	27.16643
P00414	23.38205	21.80754	22.41124	22.16429	21.94617	23.39414	24.73034	20.2433	21.68641	19.3327	19.43528	20.97029	21.55473	22.45831	21.33821	17.73813	20.07418	20.46613	21.53217	22.36877	20.25742
O60870	21.02715	19.98871	22.67044	22.34711	21.36094	17.87171	20.38416	19.7178	20.73587	20.05139	23.45362	22.02242	18.16408	18.31778	20.38174	19.5385	20.95518	21.80262	22.17039	NA	20.42532
O95202	25.29691	25.74558	25.23187	23.96367	25.36363	24.83369	24.11997	26.17158	24.9715	26.08121	25.17238	25.11462	25.45964	24.50682	26.77819	28.84903	26.44338	26.33456	25.27824	25.34509	25.74103
Q15691	25.72536	25.55309	25.56314	25.49917	25.51482	25.55095	25.3932	26.38957	27.20648	26.43765	26.82493	26.91934	26.40764	26.35368	26.58176	26.47765	27.39599	26.34115	27.22214	26.42857	26.80907
Q9UPY8	18.09063	19.50425	16.46364	17.51999	17.50866	18.77037	NA	17.46084	17.53344	20.28048	NA	17.95032	NA	NA	17.12989	21.71892	17.39924	17.40283	17.8652	19.50389	NA
P00450	27.64506	26.73686	25.85555	25.39588	25.45767	26.20324	26.18266	26.87079	27.79011	26.60513	25.87781	26.16087	26.46551	25.40759	27.05289	27.70859	26.81641	27.28657	25.81675	26.73208	26.45743
P17844	24.8761	25.21989	25.3378	26.0203	25.45995	26.13894	25.77831	27.63547	27.40097	26.65349	26.89285	27.9782	28.01638	26.94893	26.82663	26.56703	27.022	27.03286	27.55998	28.67202	26.84936
Q6JBY9	22.91265	21.32564	20.73463	23.01211	22.23078	21.02823	22.0483	21.78009	19.10889	20.32773	22.17313	19.93004	20.73041	26.48305	21.88777	23.23631	21.49165	20.60729	23.28489	20.83723	22.13192
Q969G3	22.47165	23.11261	21.56435	22.86056	22.77251	23.23538	22.24577	24.21349	25.0816	23.36573	23.53718	24.33211	25.23144	24.53777	23.85984	23.44354	23.9322	23.61302	24.99283	25.43917	24.61835
O60906	20.12566	21.09003	20.16828	20.56421	19.36363	19.35113	18.83149	18.72517	22.53189	19.91934	19.63465	20.92122	19.20199	19.28595	19.47688	18.61658	22.5127	22.08122	20.57709	19.73233	18.05537
P00491	26.91376	26.3879	25.586	26.15787	25.98527	26.15056	25.29681	28.13404	28.18049	26.97869	26.97126	26.48594	26.16125	26.51241	28.00196	26.99927	26.80008	26.15435	26.42575	26.94056	27.81048
P09871	20.59386	19.90605	21.90639	21.4339	19.41813	19.57319	20.21062	22.73843	18.23215	20.84965	18.38473	20.77056	19.72472	17.7694	20.78421	19.50795	20.50814	17.33027	19.62712	20.63821	NA
Q14019	25.96488	25.625	25.99451	25.55465	25.13942	25.87383	26.2524	24.40763	25.27177	25.38959	26.3608	25.55001	25.94521	27.61583	25.70359	26.57005	25.17337	24.87333	25.07145	25.21215	25.76514
Q99714	25.58792	24.94172	26.41028	25.85693	25.33855	25.62581	26.85091	25.07692	25.58319	27.43659	26.39771	26.18369	25.90058	26.65717	25.55663	28.30008	27.64684	27.04708	25.79716	27.6381	27.87695
Q99717	21.7381	21.3274	21.32103	21.9767	23.5093	22.90424	20.0833	21.35891	24.90164	21.19466	24.19806	20.11375	23.23181	20.23479	21.73892	21.62974	22.53291	21.66696	22.86425	24.41577	18.64952
A8CGI3	25.03917	25.36219	24.77711	24.67831	24.4797	25.35464	25.002	26.94391	28.12223	25.47346	25.99557	26.56555	26.54806	25.97598	26.86832	26.63851	25.26853	26.53062	26.41353	26.47392	25.83764
Q99735	23.0442	23.04868	22.44094	22.52786	22.71043	23.03787	23.08939	23.1447	25.14725	23.63777	22.59003	22.48932	22.60085	21.95915	23.72067	24.99787	23.1695	22.91132	22.65779	22.9689	23.10535
B4DX69	21.58742	20.46573	23.02545	23.00902	20.92636	20.04233	18.07426	22.27657	21.19147	20.08057	20.6891	22.04647	16.53713	18.69839	22.73754	23.67659	22.39226	21.19868	20.12843	20.90455	17.6069
Q13825	24.56651	23.77776	23.91634	22.93108	21.8271	22.39807	19.89711	21.39671	23.11369	22.5072	20.2876	19.32529	18.11003	19.97771	23.83644	22.2012	24.24416	22.14672	22.50666	18.49154	22.47202
Q99766	21.51865	20.63467	22.5373	21.21056	21.11413	19.69379	19.98301	20.8634	20.39393	22.84347	22.62078	21.48675	18.20395	23.15402	21.43426	25.20624	23.03622	23.22607	22.80595	24.18192	21.37597
Q99785	22.19584	23.07798	22.83576	23.25205	22.88136	23.38759	23.17158	22.61722	23.89282	23.34164	23.11057	22.00662	24.33627	23.52409	23.73583	23.0885	21.09931	21.28906	22.51039	25.0803	21.68859
P43304	26.10027	25.6376	25.92755	25.39447	26.12796	25.70488	26.23246	25.78147	25.93865	26.72455	25.63873	25.92282	25.03758	26.47254	26.58334	28.35266	26.68445	26.97618	26.18675	25.67126	26.22516
P62316	24.60992	24.99365	25.42819	25.22247	24.93733	25.12396	24.82833	25.41041	25.78481	26.6363	26.28122	25.9104	26.41284	25.56709	25.60989	26.30327	26.24989	26.60456	26.1469	25.68134	26.23546
Q96F86	17.57023	21.70759	22.12253	21.31152	20.85544	20.99383	19.89692	22.46246	21.77306	21.18526	22.72184	22.03979	22.65316	21.74016	20.80963	20.42481	22.24948	22.80331	22.22267	22.2811	20.3144
P43353	18.37717	17.24293	18.15516	17.45008	17.93761	NA	16.64597	NA	NA	18.20428	19.49494	15.33839	16.90454	16.18886	18.90192	18.69506	18.21461	18.25059	16.78417	NA	NA
Q15526	21.2064	21.18047	22.87869	21.55023	21.15326	23.12939	23.35326	21.29148	17.75264	24.17585	22.19608	21.44157	23.54781	22.1219	21.72309	22.96166	24.29978	23.01153	20.99141	24.15174	23.31465
P43357	17.95328	18.55003	21.97099	20.71565	20.23175	18.73932	16.76176	19.12916	19.31756	21.13996	20.56932	22.10098	19.8302	23.55508	20.75866	23.34408	20.26751	20.64526	22.80392	21.42198	20.52955
Q5VTL8	22.27523	22.06635	20.47348	20.36453	21.12981	21.26276	21.62516	25.34594	23.03056	20.38469	22.51181	22.735	22.05089	22.99902	24.94735	21.99252	20.26819	22.48707	23.27838	23.66611	23.98919
P35354	22.44202	22.64981	22.79372	21.92948	22.5861	23.07083	22.64702	23.89338	20.47665	23.16593	25.46435	23.93328	26.79266	23.07115	23.81235	22.91287	23.45563	25.24093	24.1851	28.88617	23.96886
Q15545	20.0308	21.53725	19.18689	19.37067	19.94392	19.34447	18.82693	21.8068	20.29086	19.43648	19.41998	19.88968	21.6871	20.61917	21.14954	21.61872	19.97911	19.38281	20.62284	22.59136	20.14905
P43378	19.56024	21.43578	19.77367	19.92621	20.2513	20.39331	18.61188	20.14731	20.65482	19.74693	19.75427	19.20596	21.73566	18.729	19.66339	19.2815	18.89048	19.34293	18.95185	19.32476	18.7182
P51397	20.95475	18.96384	13.63572	17.18631	NA	14.9788	13.94343	21.22064	19.4348	15.42335	18.68558	13.20032	15.285	20.24829	22.22412	19.76105	13.66122	13.93673	14.37076	17.94655	19.50405
P51398	24.92976	24.64053	26.0804	24.84599	25.52462	26.20363	25.61203	24.84192	25.79263	26.10298	25.26567	26.59974	26.29155	26.63423	25.59813	26.57267	26.76028	26.47564	26.74957	26.21223	26.17184
O60506	26.81946	27.16777	26.97246	27.79841	27.31389	27.73989	27.98153	28.64392	29.55181	28.51213	29.01887	29.11902	29.23667	27.78057	28.23736	28.13109	28.93027	28.80974	28.82508	28.89885	29.27435
P27348	26.82323	26.90058	26.91342	26.5952	26.27828	26.76686	26.91079	27.53475	27.80858	27.91462	27.39828	27.79216	28.32633	27.06373	27.80218	28.93326	27.7888	27.48693	28.24118	28.50594	28.7253
Q6RFH5	19.92898	21.01045	17.11116	17.74977	19.68799	17.12313	23.46039	21.27498	20.89393	21.16601	18.93517	22.32822	19.09641	20.80183	21.14246	19.27801	20.64377	18.52971	20.37994	20.40083	18.92396
P27361	23.55754	24.03767	24.44569	25.65242	25.07165	25.70886	25.02458	23.17039	25.40912	23.72109	22.15515	25.40253	24.62706	23.70556	24.84967	23.73283	23.87352	23.72754	24.23074	24.20411	24.10973
Q9NVX2	21.52784	21.51946	19.42167	21.51634	19.10175	19.69387	19.49377	23.52492	23.83682	22.14224	23.1027	22.38748	23.34259	19.97309	22.65235	23.84086	22.59076	22.51696	22.77427	22.94812	22.79582
Q9NVX0	21.72309	20.85673	22.38108	21.99231	22.15678	22.56832	21.92716	22.23637	21.68127	22.52693	23.47544	23.3507	23.3453	23.18737	22.28433	21.18942	23.12551	22.79172	23.3581	23.2967	22.3555
P00505	27.17798	26.92116	27.04145	25.80614	26.33479	25.88383	26.63159	27.41264	26.87725	27.57015	26.3535	26.92354	24.72338	25.87084	28.10265	29.84224	27.49998	26.54072	26.94559	24.91657	27.91934
Q15582	28.29518	26.1311	25.75119	26.2618	26.65881	25.63962	25.30643	26.53595	25.52456	28.10909	25.80745	27.83346	25.23896	28.10719	27.33492	28.55961	29.22221	25.73833	27.40536	25.94105	27.66607
Q9UBV8	20.86227	21.25026	19.97645	21.1437	NA	17.39858	NA	21.59737	22.73411	NA	NA	20.68569	14.13282	NA	21.9549	22.04996	NA	20.59058	19.93977	NA	19.05457
P17900	22.41831	23.56581	25.80006	22.78574	22.16205	22.53255	22.22676	22.53728	21.96596	22.52557	22.18692	21.83121	21.75516	23.48665	23.04278	23.28136	24.06817	23.56779	23.13823	21.89493	23.12136
Q9NVV0	19.4319	NA	17.79379	17.58747	17.68031	19.12576	NA	18.79128	19.43243	19.46102	20.21904	18.67159	20.36196	NA	19.57845	NA	19.15111	NA	19.41084	20.01958	19.05677
Q9NVU7	20.3641	22.59081	19.80267	19.63305	21.96335	16.68538	20.31893	23.93166	24.85258	23.41429	22.54865	19.61376	22.41447	21.38147	22.82089	22.13389	19.64008	20.66631	19.9193	18.59354	24.413
Q9NVT9	22.99505	22.3347	24.41732	22.31451	22.89964	22.23111	21.70383	25.562	20.48581	25.13587	23.81029	23.25681	22.21205	23.81509	21.22022	23.75399	24.06497	24.76111	23.3232	21.932	21.9534
Q9NVS9	24.10661	24.68875	23.5297	24.11124	23.97194	25.21538	23.90454	24.98533	24.43898	24.23549	24.79377	25.18143	25.12621	23.2764	24.6451	25.96829	25.19948	25.12794	24.80823	24.76233	19.78762
P00533	24.18594	23.9094	22.64287	23.12846	23.17892	22.72342	22.51186	24.15785	25.14036	23.06032	24.47352	23.58107	22.53908	24.42393	24.74919	26.00372	22.97668	23.21361	23.38903	23.18891	22.56535
P19387	21.58697	21.70049	22.25471	21.83665	21.87189	22.19511	21.95166	21.42793	20.7986	22.74925	22.0457	21.97085	23.44455	23.47172	22.00635	21.98985	22.99347	23.06271	26.59619	22.59407	21.44556
P09913	23.62109	17.69289	21.12231	20.27821	21.02303	21.97074	21.01597	23.08495	18.23739	21.43436	20.03885	21.93088	21.36201	21.34668	17.41254	21.92607	20.44243	19.67009	22.00072	19.50389	21.36373
P09914	21.25361	18.94755	16.61223	20.83098	20.82586	19.14266	22.80591	22.81208	24.16446	19.00586	21.65548	21.04374	18.13019	18.12692	19.6277	20.65307	18.86308	20.52936	16.99855	20.66145	19.37276
Q9Y639	24.21542	23.31161	23.57369	24.33994	23.76991	24.30076	24.38778	23.76122	23.51244	22.03184	23.79045	22.99586	24.08886	23.36333	24.09949	22.36359	22.27412	23.00845	21.95688	24.33994	23.04195
O76054	20.48572	19.79152	19.21594	19.0092	19.86195	19.52373	18.37653	21.01134	19.03845	21.96536	18.5585	21.81714	21.57311	16.91006	19.89433	18.64149	20.5644	20.24377	21.79622	21.11934	17.58937
Q15047	20.25026	19.57186	22.83927	23.70419	24.05598	24.0071	23.15428	19.24463	19.61904	24.65638	21.44965	22.71335	21.15388	19.66312	20.68842	22.09992	22.62259	22.3162	22.64441	23.84747	23.06225
O95295	21.9061	21.54666	22.54741	22.44445	21.28878	21.9294	20.42777	20.57672	21.06756	21.54906	22.61054	21.85791	22.0446	23.14663	21.56277	21.21827	21.21383	23.05373	21.46757	22.5192	20.20096
P17948	19.11014	21.64006	17.242	19.86917	17.80776	17.48786	18.9205	20.94092	21.92209	18.19672	19.36519	18.14201	18.70904	17.21077	21.28184	19.84529	18.7029	17.66726	16.32615	21.69158	19.7178
P33991	24.29635	25.08954	26.0363	26.31926	25.38653	24.7894	22.1965	27.42358	25.91734	25.01512	26.60045	26.92422	27.09204	24.02047	26.12548	25.71874	26.16733	27.41764	27.08253	27.34807	25.15738
P33992	19.58055	22.72199	20.61189	22.67263	21.89567	24.12479	22.96832	26.01982	24.18956	24.59149	25.65015	24.97307	26.21362	25.93829	25.05879	22.95477	25.29698	24.62773	25.29369	26.53129	24.64251
P09936	18.27563	23.25121	20.90918	22.5021	18.4091	18.58989	22.71862	19.10674	17.53845	17.42136	NA	17.03864	29.13225	17.73648	15.99177	17.28012	11.0561	11.6579	16.12795	28.31847	19.67111
Q9UJ98	21.28844	21.71091	20.80302	18.79896	19.1037	18.52585	18.88163	18.15546	20.78564	20.77676	19.00336	22.50016	21.49038	15.80708	20.25603	20.27355	21.62511	19.41394	19.91615	17.04067	20.46503
P61225	22.67573	22.06332	23.61201	23.82939	23.43568	22.9581	23.32855	20.94335	21.5345	23.35984	24.06702	23.0384	22.71812	23.92642	22.21753	22.06342	23.91114	23.89745	23.56209	23.55286	22.62096
O95425	24.0779	23.84699	23.3769	22.89112	22.78608	22.87444	23.79164	23.72567	23.26413	23.06645	23.46139	22.78285	24.51977	22.94426	25.80339	24.4309	23.9619	23.11598	23.32732	25.02648	22.93901
P17980	25.39888	25.08339	25.86865	25.70028	26.06632	26.49479	26.02363	26.80649	26.26075	26.80796	26.54644	27.21725	27.53445	25.97218	26.5852	25.91296	26.72975	26.45638	27.00228	27.43237	27.17646
Q14241	16.19181	20.29278	18.12242	19.98843	19.72266	19.78966	19.71644	19.33165	18.79909	18.03327	19.61874	19.41216	19.30314	NA	19.80766	19.45224	18.15393	19.66353	19.98008	20.48572	18.90789
Q99805	26.55812	25.58958	24.51857	25.63556	26.34731	24.37782	25.02043	24.6826	25.41164	25.29474	23.82862	25.58609	24.22081	23.95331	26.22066	24.33463	23.10262	24.06612	24.70815	24.61801	23.16302
Q99816	23.97762	23.53017	23.47643	23.58348	23.48824	23.32444	22.34665	24.78821	25.88597	24.56703	24.30723	23.51857	23.53872	23.30062	24.8797	24.74212	24.53943	24.29144	23.79996	23.89365	24.03137
Q99828	23.06702	23.65185	23.82561	23.72328	23.32882	23.26742	24.35481	25.88676	24.93962	25.0842	25.32316	25.16181	23.1458	23.30661	25.27501	25.54032	24.78816	25.15105	24.95961	23.22413	26.00028
Q99832	26.65253	26.36921	26.26163	26.50603	26.239	26.46618	26.43992	27.79724	26.8749	27.42134	27.49602	27.32792	26.95183	27.07419	27.34019	27.10299	27.61477	27.66932	27.42854	26.81873	27.26964
Q99856	20.17682	18.07316	21.13258	20.08304	20.43482	17.76364	17.84641	21.9054	21.59783	21.06572	21.61953	23.57219	20.59277	18.25742	19.8731	21.44066	21.80215	23.02805	24.34374	16.94672	19.97281
Q99873	25.96398	25.25195	24.90145	24.99964	23.87399	25.38321	24.21586	27.85144	28.01494	26.65745	25.77886	27.06023	27.41595	25.69083	27.66587	27.34571	26.93382	26.39192	27.03023	27.15894	24.39598
P43405	24.44866	23.75735	23.59126	24.18707	23.54345	23.94905	21.8108	23.40678	25.60278	25.10398	24.25717	23.22419	24.30194	26.20299	24.15089	25.02804	25.35934	21.4314	24.20299	23.68795	25.56104
Q9P2E5	NA	18.50793	21.14183	21.75463	21.33522	22.09777	17.59427	18.88914	NA	21.78827	19.34152	22.04277	22.71557	19.71006	17.8822	20.98183	22.32507	22.77784	21.56006	21.69681	21.03711
Q9GZZ1	21.65805	22.44164	23.4535	23.001	22.30847	23.28814	22.33751	24.63029	23.6937	24.65092	25.04394	24.62014	24.92533	23.25046	24.47507	24.02749	25.10458	25.05507	24.20299	24.99412	23.98737
Q9H8M1	21.25931	21.17182	21.86405	21.03698	22.78758	19.57293	24.07038	21.20383	17.32466	20.32246	24.47215	20.63041	19.47627	19.1342	20.41473	24.04893	22.02965	21.8336	19.82154	23.90408	22.66969
Q15628	21.44248	20.62346	21.89375	21.98815	21.28692	22.01733	21.35418	19.02193	20.2321	21.38627	22.08777	21.27821	20.82081	22.41362	21.31446	20.96332	20.86499	21.14507	19.93934	18.60502	20.65988
Q15631	24.62137	24.08837	24.60637	24.64938	23.93742	25.13352	25.25418	25.59747	25.40399	25.43151	26.64182	25.79263	26.42291	25.45986	26.38768	27.94509	25.8536	26.10949	26.31443	26.39161	26.43582
Q9BY32	21.32833	24.11036	22.5705	22.7546	21.56463	22.76391	23.28433	25.21952	24.35542	20.8495	23.09763	24.14484	22.86639	20.85666	24.38936	21.94031	17.38726	23.10181	24.6435	23.53611	21.85867
Q9NVM6	17.92428	17.82805	16.99612	17.91234	17.49709	18.21243	19.06905	21.15709	19.6454	16.71344	15.79208	17.06192	19.55532	19.3885	20.68063	20.50843	16.9686	18.2283	18.11309	19.1729	20.3953
P61201	24.40691	23.36933	22.8157	23.12532	21.88032	23.00391	22.08696	25.80457	24.9327	22.94987	24.1361	24.02943	25.28775	23.25839	25.50549	24.82338	23.36666	23.51533	23.46725	24.99071	23.38719
Q15650	21.98085	22.62767	21.70303	21.655	21.67857	21.32113	20.0833	22.51574	22.87622	21.84142	21.99604	22.01195	22.06003	21.08499	23.60309	23.391	21.25914	20.27503	21.51648	21.91116	21.85022
Q15651	18.6069	19.86243	17.60161	13.01411	13.51076	17.49615	18.46671	20.18035	16.59459	NA	15.04371	NA	16.65257	NA	18.07681	18.73029	NA	15.04038	15.7028	17.44492	18.0882
P27449	17.18505	20.08239	20.6856	22.72869	22.19844	24.05092	21.78572	19.17677	NA	20.4245	NA	22.54016	21.60123	18.15269	NA	18.61867	20.80876	21.1206	22.10875	19.06763	20.65561
B4E1J8	20.42337	22.2762	22.84969	23.1465	22.8254	22.83715	23.39087	22.16008	21.77648	24.34225	23.70736	23.80174	24.40769	23.26957	24.17775	22.45726	24.23834	24.07357	25.14616	24.28778	22.33481
P43490	27.00453	26.34531	25.83082	25.72713	26.75341	26.14554	25.76469	27.81739	26.22142	26.73944	26.33953	27.34443	26.46493	25.39601	27.58999	27.14355	27.35842	26.17712	27.51796	26.3414	26.50901
P19440	22.25145	21.9239	22.87166	22.76472	22.44963	21.09693	18.90083	21.35504	19.91548	24.91652	22.13446	20.35896	19.1152	21.53198	21.94392	24.20142	23.34435	23.35434	22.92417	18.08499	18.19537
Q07654	27.26562	28.6726	24.95349	24.84871	25.01478	26.03105	26.117	15.85757	24.89841	16.35092	18.31756	17.14957	17.62535	17.97925	24.12518	26.9173	NA	18.41171	NA	24.59104	21.46199
Q9NP66	18.72444	20.57727	19.22305	20.60386	20.36581	21.06322	20.93539	23.31161	18.3699	21.97865	22.49938	21.07477	22.63245	21.26711	22.19919	22.36696	22.67687	22.78598	23.10346	23.75358	20.31263
Q96QK1	26.1852	26.49759	24.69864	24.42015	25.18503	25.59212	24.73019	26.8044	27.89741	25.24898	25.99235	25.20199	25.44922	24.70483	27.86544	26.7753	25.74625	25.20549	25.92581	25.92345	25.59394
P27487	23.72119	24.17577	23.18062	24.31451	23.09631	23.73892	22.36845	25.919	25.70978	26.75634	25.10105	25.54215	22.03275	24.96552	26.60031	28.81556	26.48502	26.69922	26.55958	24.32643	26.38256
Q9NVD7	22.06266	24.83441	24.20307	24.9715	19.96452	19.17319	18.95929	22.37029	24.87657	23.7496	26.15449	25.26767	23.00348	22.42532	22.63626	25.22531	24.55174	24.16408	24.78277	19.73767	21.01052
P19474	21.95911	22.67105	21.97994	22.46359	22.94778	22.79132	21.28811	22.90861	22.93449	21.84096	21.41039	23.24993	20.81964	22.88405	20.94814	21.16153	21.84717	21.16054	22.11312	22.92852	23.0089
Q99442	22.22723	21.75979	21.53901	22.15422	20.54217	21.30563	21.79527	22.49573	19.89387	22.26282	21.8814	18.96843	21.47308	22.91105	22.99122	21.43002	21.4497	23.09296	21.07614	23.27256	23.63279
O15455	18.91643	19.05449	22.11277	22.43621	21.6497	21.95734	23.00789	20.28918	18.80013	23.77404	18.80051	21.99179	21.17986	20.07953	18.92146	19.8811	20.42522	20.05722	18.2434	20.74304	19.61597
O76062	18.87484	20.93229	20.38343	21.27991	19.81947	21.20449	21.95883	21.51282	20.94785	22.3858	22.60469	22.3765	23.18905	21.55544	22.72559	22.19168	22.95676	21.16073	21.12458	22.99156	23.4545
Q9NUT2	22.31912	21.18077	19.93387	19.46569	19.97127	21.66375	19.91706	22.39953	22.34183	20.48935	19.79001	22.19724	22.40213	17.98521	22.36295	23.11149	21.96765	22.1162	20.67495	22.04617	20.96747
Q9BYG5	17.27421	17.0815	NA	16.9173	18.69693	NA	NA	20.5285	20.65526	19.61143	19.37256	19.85285	18.52875	NA	20.93517	20.35896	19.78435	19.46124	19.795	16.65074	NA
P61626	26.43339	26.00871	28.62815	27.85757	25.74622	25.07137	26.63326	27.4396	24.25703	27.49656	27.50907	26.6799	25.74091	27.2535	26.30241	26.07304	27.4334	27.19573	26.74484	25.96358	27.08942
Q9NW64	18.94552	21.44228	22.46316	22.38102	23.2832	22.54359	22.8672	22.63927	19.1095	22.87087	23.58061	23.85861	24.53996	23.31507	22.71988	22.71364	23.29516	22.43779	23.45889	24.25083	22.00553
P13056	19.93243	19.57439	22.16014	23.12769	21.65443	21.66271	20.08213	19.81195	NA	22.83277	21.1327	22.92796	22.02476	21.00867	19.02553	18.81947	22.58355	23.72338	22.46116	23.81714	21.70041
Q99943	19.98815	20.56811	17.15056	21.06658	18.78877	17.51036	21.27276	19.15383	21.56649	20.76231	17.88131	17.91806	21.06999	22.94364	21.61365	19.73747	18.76594	21.52621	18.96325	20.9502	17.66213
P78310	24.26026	23.61156	21.36437	21.75401	22.86933	22.57884	23.59696	23.8102	22.26805	23.84795	23.42905	22.21033	23.586	19.94764	24.8227	25.31285	21.63578	21.75996	21.80416	22.49734	22.04123
P78318	22.87916	22.58731	21.28833	21.87609	21.37867	21.76069	21.804	22.30045	23.89532	22.76804	22.88712	21.98899	22.61677	24.29845	24.63456	23.36038	23.72578	22.70679	22.71994	23.67756	23.52325
Q6FGM0	23.4325	23.33484	23.07079	23.35891	22.87356	22.13931	21.5898	24.37378	23.93274	22.81742	24.18835	22.72705	23.37968	23.18373	25.15182	24.15019	23.62545	23.49582	24.15167	23.74273	21.80195
P78330	22.23322	19.2218	18.33495	18.62717	19.70767	18.95566	20.60549	22.58648	23.47246	21.73426	23.63356	22.66804	22.50918	17.78449	23.03688	22.87006	23.27796	22.87138	21.71954	20.73107	24.0592
P78345	21.31102	20.87807	18.77575	16.77443	17.76474	18.87595	NA	22.31352	21.65853	21.25067	21.57861	18.85723	20.73975	NA	22.9509	21.11566	21.41318	21.15604	18.9404	19.76244	19.98982
Q9H1B7	17.28789	22.75383	18.47413	19.36986	19.92952	18.43384	17.83275	19.71934	19.2602	19.25266	16.99314	20.13558	14.97916	16.66136	18.6903	20.78517	19.51167	18.65085	20.38806	20.74041	20.15128
Q99985	16.41058	18.18015	18.91281	NA	17.34672	22.88995	NA	20.11388	20.19893	18.85441	24.49326	17.66143	22.31937	21.52698	21.76531	19.61178	25.30609	17.83559	20.55805	20.27696	18.91132
Q9H0E9	22.53578	18.038	NA	18.7343	17.86894	17.63481	18.97849	17.5109	21.22635	19.37173	19.90176	20.76903	21.22294	19.61025	17.91117	20.99037	20.51538	20.98357	20.98197	21.27133	18.29778
Q9GZS3	23.61829	22.75855	22.61144	23.88614	22.75996	24.30417	24.51635	24.87296	24.88367	23.00505	23.25911	24.24576	25.65845	24.34496	23.60456	24.30536	23.20198	22.81577	24.28065	25.71816	25.18669
Q9BZV1	21.82419	22.4533	22.61984	21.48635	22.40164	23.12909	22.40088	21.28178	23.84632	22.36882	22.1174	23.24111	22.99174	22.30324	23.87258	22.3476	22.28546	21.86465	22.73847	22.66533	21.98583
P10109	18.55491	18.45322	20.92817	NA	20.08719	19.83658	20.47388	15.04853	NA	21.32713	NA	20.28692	19.81129	19.48681	NA	19.14887	21.3431	19.15145	NA	20.49062	21.31257
P63167	22.42517	23.34814	24.66671	24.3096	23.7494	23.97071	24.86976	23.66861	25.43851	25.11601	23.47445	23.86278	25.6191	24.74858	24.06135	23.50069	24.78551	24.23096	23.38284	24.84972	24.21926
P62834	23.26342	23.7603	25.08618	24.58302	24.39244	23.69158	24.12321	22.55665	20.99072	22.97552	23.77836	23.55122	22.94045	25.81485	20.26831	21.99276	23.72255	24.52946	22.60818	23.6049	21.0621
Q53H12	23.54699	22.43525	23.23771	22.26144	22.54581	21.9018	22.0889	23.44658	24.41815	23.99481	22.69941	24.12605	22.51968	23.82619	24.25839	25.21171	24.79218	24.6188	23.49265	21.45759	22.16423
P35527	32.10465	30.93438	31.4406	32.17123	31.47952	30.16674	30.80317	31.13075	31.95598	30.53176	31.70425	28.90885	30.9951	33.1765	31.04238	31.60187	31.54158	31.57023	32.23988	32.03692	32.05009
Q09161	22.42342	23.73221	23.35797	24.62712	24.12226	24.69716	24.16592	25.03313	25.4119	25.47748	25.29341	25.7556	26.61049	25.08549	24.47723	25.19355	25.92005	24.91903	25.21323	26.42742	25.90063
Q9NV96	21.77004	22.1014	21.29058	21.78421	22.15709	21.55913	21.675	21.24284	19.53534	22.20616	19.29385	22.2047	21.58031	21.71553	21.76693	21.99058	21.4038	21.29609	22.01974	20.93387	21.00278
B4E1G6	22.75597	22.06825	23.59241	23.38284	22.5248	23.62522	23.46488	22.97362	21.91546	23.7024	24.424	24.0029	21.51764	23.55859	24.52564	25.33855	23.94101	24.12424	24.64636	22.42583	22.38564
P51571	26.74625	25.63115	26.96279	27.58334	27.14268	28.02311	27.0592	26.61456	25.81248	27.34832	27.64753	28.14681	28.30856	27.62024	27.9026	26.34166	27.49083	28.03344	27.16039	29.83091	27.15403
P51580	24.09716	23.72609	23.50736	22.58987	23.84957	22.84113	22.67722	23.00496	23.44531	22.5377	23.12677	21.05265	22.01482	21.02324	24.05846	23.41738	23.26971	21.4315	23.06728	22.86637	22.37928
Q15738	22.42232	22.79557	23.14126	23.2228	23.13355	22.07643	21.46259	23.85795	24.19701	24.72993	23.58806	24.19114	23.18373	19.50837	23.75776	24.12967	25.34898	25.34391	24.26964	23.2371	21.90146
P51589	13.52613	16.86846	18.30844	15.67038	18.32501	16.80133	19.71848	23.95704	24.30772	16.87688	16.57948	12.88817	20.16533	19.42647	18.04094	22.38293	16.8623	18.54668	15.46853	18.61773	17.57267
Q9NV70	21.57644	21.18429	21.39807	20.27867	18.82672	20.8543	20.42737	22.98134	24.21741	22.34397	22.80252	22.0347	20.88047	20.46533	23.45186	23.84125	20.72459	23.53101	20.92187	21.10553	20.35628
P35556	23.55274	24.0164	19.78796	22.9703	21.9726	23.81245	23.55016	22.85762	22.99219	17.93485	21.80562	22.63378	23.00144	20.55309	23.04896	24.52773	25.34648	17.93951	20.21798	18.73112	20.03523
Q9BYV8	17.82451	18.49174	20.35122	17.59747	16.08406	20.01045	17.28897	17.50944	19.87748	22.61717	17.34923	22.64639	23.60048	18.77266	22.83536	18.48758	22.85719	21.73649	22.98989	23.36626	21.63076
P10153	26.50534	25.68338	27.66418	27.93944	25.73946	26.19789	26.11156	21.78919	23.79074	25.43733	24.52612	21.55665	22.93783	25.7156	25.52618	22.59948	26.43387	21.90779	21.95961	23.74776	21.37002
P10155	25.16538	25.03909	24.6566	24.66481	23.819	23.9247	23.67799	25.30128	25.48235	25.22784	24.49143	25.34479	24.58766	24.57074	25.42422	26.7893	25.17657	26.01184	25.35515	23.98928	24.93988
Q9NV56	19.11624	20.25488	18.98815	18.45197	18.932	18.98496	18.045	20.28207	16.99755	21.77776	20.90969	20.43258	22.59998	20.42573	15.1286	19.5656	23.07083	20.74279	22.44738	22.33391	11.54815
Q15750	21.58458	21.23707	18.97676	19.46412	19.2801	22.17179	17.00393	21.1452	18.59157	20.48286	19.55979	19.44182	19.40372	18.85285	22.28501	17.45403	17.6202	18.36235	20.95404	14.94311	17.66886
P19525	23.3105	24.25516	24.04793	24.34157	24.46276	23.8738	24.88078	25.89134	25.14211	24.76744	24.53303	26.06721	25.17798	25.39333	25.03221	25.17081	25.44003	25.09997	25.3949	25.38975	25.8839
P35568	21.10233	23.41867	23.1812	21.75601	23.23286	19.96564	16.70009	21.05986	23.70599	18.87906	21.36634	24.11434	17.52871	27.18082	23.12433	25.88716	21.77519	23.02383	21.74423	21.48586	NA
Q15758	22.83414	25.28351	22.97933	23.21478	23.6319	23.95961	23.42509	25.99944	24.96296	24.95065	24.61144	25.96276	25.22656	24.09467	25.91536	27.50385	25.17592	25.33012	25.62034	25.75259	23.71534
Q9NV35	24.12998	22.92503	21.33625	21.31512	22.12212	23.37862	22.10076	24.3347	24.17181	22.0987	22.93132	21.72621	22.70875	21.62377	24.80543	23.34245	22.02715	22.46234	22.57805	22.86526	20.97477
Q9NV31	20.87267	18.52011	22.06437	23.60411	23.70809	22.75599	23.19747	22.66321	22.80373	22.15103	23.67379	22.56899	23.2594	23.07673	22.91643	24.36058	22.37936	23.62734	23.28164	23.86609	22.76557
P63172	20.69481	23.98015	21.19394	20.27481	19.83053	21.23666	19.53697	24.04926	25.90396	22.91805	20.7265	19.8513	21.94446	23.24808	23.45048	20.02877	19.28005	20.26865	21.99535	18.98965	20.68106
P35579	30.38967	30.86644	28.96248	30.16315	30.51738	30.56474	29.70711	30.87943	30.0879	29.42948	29.40064	29.91142	29.10455	31.19894	30.47663	29.65104	28.66777	29.32841	30.08993	29.86869	29.27313
Q15796	18.61892	21.24284	21.13977	20.78955	21.29995	20.58307	21.55908	21.45307	20.14805	22.52306	21.36228	21.21744	22.677	21.48503	20.81229	22.37247	21.84632	21.16066	21.46543	23.54828	20.40956
Q53GA4	18.15328	20.49521	20.54397	20.48974	20.82718	19.11629	NA	20.1047	16.40403	18.22138	NA	20.64438	21.05616	17.02691	21.46752	16.6277	19.43585	19.16113	19.32709	19.64238	17.21959
P00734	25.04268	23.49277	23.20414	24.16408	23.22432	23.91925	24.022	25.47917	25.65461	24.55772	23.73521	23.84182	24.20851	23.37504	24.98859	23.52648	24.61099	23.18583	23.77555	24.67433	23.15431
P00747	25.38123	24.3672	24.99929	25.25292	24.09828	23.64515	24.33994	24.53866	22.45831	25.89074	24.86079	26.03865	24.00101	25.17295	24.81039	24.51382	25.31852	25.42857	25.28996	25.34797	23.37292
P00748	19.97085	18.35905	20.30385	20.57163	18.6136	18.74885	18.89223	21.65469	21.00367	20.56588	20.17536	18.31875	18.93727	20.23292	21.13427	18.20615	19.75781	18.16005	18.90045	17.5874	20.67409
B4E1Z4	26.30504	23.36466	23.32361	24.70604	23.34733	25.6593	24.63605	26.00644	25.36035	25.89906	24.47358	24.21156	26.13598	24.03557	25.89562	25.1114	25.06196	24.05316	24.48216	26.74522	23.47172
Q15819	16.19002	14.39607	19.2561	19.87685	19.888	20.02229	22.41083	17.692	NA	18.10185	23.65764	18.66591	22.90804	21.19976	NA	20.27594	19.37035	22.10684	19.89232	22.58662	22.85612
Q99986	24.85415	25.56165	27.31665	23.45939	24.25933	25.02013	25.65267	24.81176	27.07511	26.58563	25.6915	26.17202	26.01442	28.79838	24.43135	24.39231	25.0678	25.56334	22.93584	25.75159	24.44935
Q9UDT6	21.23204	21.09558	23.16849	22.39624	22.00666	21.60567	19.69771	21.57011	20.83499	24.09434	22.37154	22.59721	21.13871	21.93869	21.80955	21.79154	22.68714	21.2111	22.58222	18.27962	19.80482
Q6IC98	20.41803	19.44888	20.3657	19.37339	17.66754	18.71693	19.62149	19.9465	19.52665	21.49712	NA	17.95594	19.2111	19.28861	19.02726	19.72547	21.21519	NA	18.9975	18.82597	NA
P78406	24.07079	22.91386	23.24101	24.29642	23.3644	23.80745	24.12305	25.0466	25.47503	25.03028	25.81389	25.80183	24.87422	24.32752	24.60173	25.57762	25.41261	25.05871	24.68694	25.29109	25.42579
P78417	26.00249	25.77806	25.08477	24.47951	24.82163	25.86389	25.08472	26.62519	25.83615	26.19466	25.49866	24.44594	25.99358	25.79218	26.85198	25.85956	25.93481	26.65308	24.70398	26.29279	27.17484
P62861	23.98207	23.25695	23.29936	23.53955	22.85405	23.31769	22.19839	24.06069	24.71356	21.94582	24.40574	23.81431	23.31976	22.87564	24.08132	24.08245	23.22124	25.00757	23.00249	22.40502	22.29645
P53041	24.06192	23.37941	24.35837	24.72328	24.12912	24.281	24.80715	24.09957	25.21089	24.31347	24.52091	25.62293	25.84805	25.4479	24.50428	24.34469	25.17051	24.49265	25.55967	25.55891	23.61178
P51636	23.05009	19.93833	22.09774	19.1433	19.50655	21.50606	20.18495	15.96612	17.2764	19.87536	15.36335	21.5467	18.88286	14.08281	18.76701	13.92731	16.44828	20.14805	19.50248	19.72827	13.42666
P37059	25.19517	27.64726	21.40837	21.59987	22.81273	22.18059	20.73157	21.67388	24.98172	17.4467	19.24625	15.44947	14.23661	17.55966	22.9654	21.74176	17.40058	15.56623	NA	16.08962	17.59018
Q15800	21.94135	23.48517	21.17962	19.70798	18.706	17.58952	17.98604	23.67347	23.92994	21.25551	22.0713	21.0097	21.58555	17.50541	23.87961	21.88196	20.84107	21.99793	20.88413	21.50857	20.27242
Q9BSH4	23.48247	24.22177	23.59412	23.61762	23.1042	23.18013	22.13496	22.42337	22.36933	23.92922	24.18624	23.08936	23.76061	20.86416	22.82336	24.7112	24.29607	23.40587	23.34381	23.27966	21.1047
P51659	27.1947	27.09376	26.62268	26.9165	26.36934	27.53297	26.40798	26.86632	26.84278	27.21391	26.18828	26.82335	27.93236	26.9249	28.27124	27.6284	28.28551	26.55479	26.91388	28.09537	29.05113
Q9NUU7	24.24728	24.5779	24.9157	24.15391	24.81093	24.11744	24.45362	24.97723	25.54631	25.5511	24.74714	24.99239	25.54557	25.12877	24.89305	24.58801	25.24358	25.50634	24.85909	25.69131	26.29787
Q15814	21.99759	20.91845	20.57496	20.63023	20.91203	21.0596	21.36068	22.60698	22.32383	21.29322	20.97932	21.10789	20.38532	21.46543	20.95227	22.05315	20.99604	20.64729	21.42224	19.47866	22.97638
P51665	22.87386	22.18689	22.68731	22.16494	21.50673	22.34337	22.76215	23.95802	24.12991	22.55295	22.31094	22.85762	23.80174	22.38258	23.69115	23.65644	22.07767	23.11994	22.52042	22.68921	24.09836
P43652	23.18019	22.96946	19.98371	20.25442	18.86006	17.25322	18.95365	21.9566	22.90342	20.11312	18.05107	17.79132	16.76461	NA	20.78485	20.95042	17.61727	18.07781	16.036	16.71411	16.034
Q96EY4	22.05006	21.87631	21.05192	21.7921	20.16349	NA	NA	23.93562	23.42547	23.52169	22.567	22.11483	17.51892	19.70139	23.4535	22.71582	21.87478	21.79773	21.71519	NA	19.69178
P29083	19.11296	20.36357	19.60174	19.73975	19.95915	19.79638	18.85462	21.29743	20.02675	20.32279	20.86348	21.85757	21.33118	21.30257	21.19153	20.39027	20.09429	22.08044	22.12247	22.10044	20.72101
P29084	21.82656	23.10996	24.67093	21.91903	20.57579	20.98127	20.57653	20.26316	21.3268	22.54967	20.53754	22.03523	20.43868	24.47321	20.94621	22.58353	22.01985	23.42637	20.84652	20.82571	20.76393
Q07817	16.60454	20.99549	22.05943	21.61104	22.60085	22.10463	22.10127	18.78558	20.64843	24.05482	23.76051	22.97162	23.0849	20.82966	21.04253	22.87699	24.0333	23.82143	22.57683	23.98963	23.48677
P51688	23.68827	23.17483	23.11679	24.36959	22.09966	22.49512	21.78927	24.02741	24.1027	22.89527	24.21171	23.32444	21.87942	22.34551	24.44771	24.80553	24.16069	24.25061	22.71463	21.3263	23.30313
P51689	17.85465	13.27008	19.01362	15.90285	18.53757	18.68852	23.70398	17.69077	16.59081	17.15006	NA	NA	15.80685	15.01916	15.0702	24.41905	18.7604	15.80413	15.64619	16.00766	19.84869
Q9NUQ3	19.78382	19.24985	18.69968	20.06999	19.3049	19.94963	20.19556	21.58132	22.97371	20.07352	22.9194	22.95662	22.41805	19.25788	20.85491	21.70265	21.72401	22.04076	23.38034	22.30444	21.41023
Q9NUP9	23.39976	23.4805	23.91689	23.43288	23.65742	23.97465	23.87671	23.7214	23.84546	24.14655	23.80075	23.39349	22.45111	22.39252	25.95183	25.23674	24.75267	23.9461	24.44411	23.13182	26.43025
Q9NUP1	21.23736	20.48542	21.73198	20.9061	19.51445	19.92098	19.27312	20.22081	15.62562	24.23001	22.7735	21.04193	20.23269	22.82941	20.09893	20.97372	23.96455	23.27056	20.48797	15.54496	21.65661
Q5BJF2	20.51788	21.5708	22.12351	21.84479	21.23643	22.22476	19.13019	23.22314	22.57302	22.38105	23.46064	22.08288	20.66466	19.46056	23.11837	22.44549	22.62006	24.12825	23.15199	21.26419	21.2948
P51690	20.9999	20.585	20.28512	23.65938	23.78766	23.8658	22.37199	21.29687	24.72114	22.42399	21.42537	25.13786	20.18204	22.32182	20.90654	23.80025	24.39113	26.12461	26.08176	18.53191	24.43949
Q9NUN5	NA	NA	NA	19.91219	21.62109	20.48935	21.49799	15.6574	22.19703	20.48729	19.93387	21.06368	21.87271	NA	15.50968	NA	19.1726	19.5303	21.75017	20.11146	19.9287
Q15843	23.52839	23.21192	23.58394	23.2514	23.04226	24.73304	24.57317	23.7263	25.14744	23.82007	25.13931	23.78955	24.98464	25.14137	24.45023	25.08197	25.01325	25.24369	24.50996	25.90238	27.38484
Q15847	18.99948	21.65334	22.07133	18.94647	18.59671	17.58776	18.12656	17.93922	NA	22.29659	22.03335	19.23788	NA	17.9248	21.01618	21.52492	22.93921	20.91335	17.63778	NA	18.57426
Q15848	22.80869	24.21616	16.83207	NA	18.02853	22.60003	NA	20.73389	23.58325	NA	19.24683	18.88077	22.586	16.9732	22.85466	23.42892	NA	NA	18.51299	21.95936	NA
P35659	23.73573	24.17013	22.7984	23.32567	23.47914	23.68357	23.9228	25.88108	25.28574	25.94751	24.30703	24.81083	26.0741	25.03624	25.73694	25.15603	25.27994	25.06291	25.4883	25.13403	25.27227
P43686	24.07218	24.4438	24.50652	24.93966	25.05846	24.86962	24.66969	25.43511	26.88437	25.23191	25.11831	25.88909	26.24616	25.17767	25.51156	25.4149	25.52253	25.6126	25.75624	26.43141	25.70245
Q9NUL7	20.95631	21.51591	21.12225	21.58907	21.21821	23.44809	23.30243	21.55422	21.20036	22.78001	22.76632	23.13442	23.20135	21.56025	18.8593	25.49823	23.57554	21.31069	23.21522	23.30034	21.84984
P19634	23.31161	21.76235	NA	20.33963	20.06684	22.78969	NA	22.94161	22.65191	NA	NA	21.46184	22.30858	19.19614	23.82221	21.42767	NA	17.5143	20.08018	21.61158	18.79217
Q96A29	19.98134	18.34451	NA	19.42158	NA	21.91947	NA	16.66692	19.83636	15.25403	NA	17.89333	22.01978	17.99231	19.93819	16.43796	NA	16.9886	NA	19.22178	19.52717
Q9NUJ1	24.5313	23.80055	24.37961	23.3577	23.26084	22.82778	23.9038	24.46681	23.63644	24.51971	23.55953	23.81734	23.5093	24.03624	24.76552	26.12668	24.97224	25.66411	23.06219	24.30362	24.28122
P19652	26.74894	22.37154	22.39543	23.6457	23.09632	22.91616	22.69121	26.23816	27.84763	23.28334	23.70746	22.76608	23.90187	23.8188	24.87923	24.80055	23.05867	24.92034	23.28996	24.15422	21.88405
P62807	31.22343	30.71865	30.93347	31.15786	30.72842	31.03558	30.18589	30.97815	31.9674	31.05317	31.58213	31.3443	31.52267	32.17599	31.11067	31.14151	31.55595	31.6964	31.42492	31.54734	32.07131
Q9BTU6	21.85878	22.79287	23.31188	22.21833	23.10098	21.61742	20.81855	21.4093	22.43893	23.975	22.81983	23.04464	21.33908	23.3765	22.11305	23.37557	24.11116	23.5636	23.20969	21.42188	21.67008
P27694	23.64592	23.85129	23.46339	23.90141	23.87736	23.81724	24.18948	25.03313	27.14161	24.68475	23.54722	24.8707	25.25393	25.08468	27.90369	24.82706	24.52199	23.96675	25.1035	26.01069	24.78417
Q9NYH9	19.69137	19.12881	18.34534	20.45964	20.20514	20.02526	18.57278	23.10319	23.58451	21.69319	21.01018	21.98826	22.10556	17.92451	22.21508	23.03438	21.15802	22.19184	22.12534	21.92586	19.76173
Q07889	22.68168	22.13793	18.83612	21.61867	22.18402	23.58761	21.64548	22.3093	22.05076	22.08605	21.361	22.6688	23.17702	22.90584	21.9712	21.75307	21.6664	20.93366	22.25003	22.79098	23.05951
Q93096	20.01345	21.6049	21.70354	21.49882	21.84957	22.0497	21.84126	21.31623	18.36072	20.12906	21.05874	18.91459	20.07457	20.26511	21.2631	18.08265	21.01964	16.78902	20.28116	21.26213	18.75607
Q92783	21.47482	21.27122	19.14659	20.21086	21.2569	22.0474	20.83946	22.32567	21.34657	21.83723	22.72157	20.43563	22.41954	22.20675	22.53369	22.4171	22.2207	22.44958	21.68769	22.83138	21.35993
Q12974	23.35501	23.83961	23.00144	21.6832	21.38453	23.4139	20.89571	23.63633	19.24463	21.61823	22.43621	20.91998	21.08712	21.29452	23.63367	22.71314	21.05205	20.35445	21.61522	20.40354	21.54057
Q6NXE6	21.4066	20.72742	20.55656	21.90323	21.45111	20.3955	23.25364	21.36608	21.94853	20.4805	21.07182	20.54802	19.12204	21.3497	19.68707	17.89629	21.2498	22.72705	20.48473	18.58956	17.4239
O15254	21.97148	22.58474	22.30791	21.97232	22.49714	22.7915	22.92147	21.05139	22.41666	23.35971	23.43606	22.1822	22.61522	24.73143	21.79285	22.69436	25.17843	21.92807	20.76903	21.29255	23.35622
P78537	21.67663	19.96254	21.83807	22.46062	21.61513	21.28996	20.94342	21.54924	21.33347	22.16883	24.36633	21.52779	21.92376	22.60168	20.98926	22.12682	22.18553	23.20963	21.54312	21.02817	20.22093
P78540	25.53023	18.34516	16.82625	21.03228	16.32401	14.3745	16.07085	14.78274	NA	14.55285	20.29872	19.63626	NA	14.58014	14.37116	16.23366	13.39138	14.88427	20.04059	18.27762	15.33978
P78556	NA	NA	16.71264	19.98746	17.36547	18.47298	19.49728	19.34002	NA	NA	19.653	21.36078	17.87454	NA	18.0686	20.07209	16.92126	NA	20.24261	18.12455	18.9131
P78560	10.81602	12.36027	15.15098	15.46665	NA	16.5374	NA	12.18258	19.65887	NA	NA	15.13218	NA	21.80432	12.21908	NA	NA	NA	16.48189	14.71591	15.38882
P78563	26.00708	22.81718	18.43791	19.29728	18.57422	20.06184	18.879	22.58137	18.16864	NA	NA	21.43155	18.73178	20.64509	24.37226	20.88226	NA	NA	19.55186	17.47302	NA
Q09327	26.72806	25.94382	22.33647	24.09426	24.87361	25.07165	21.71142	25.17855	26.89516	23.69901	24.99442	26.27427	23.24761	18.08809	25.38116	24.89444	22.68185	22.80922	24.23242	23.71303	22.62011
Q09328	19.82839	20.19484	18.05664	19.92751	18.98432	18.19585	17.79665	22.09104	23.3291	22.91782	19.41951	22.08265	20.33636	14.25628	22.56125	24.9461	20.88368	22.2319	18.42996	23.35097	18.44577
P29144	25.39552	25.01929	23.56104	23.7495	23.52157	24.95961	23.54369	23.55063	25.79699	25.92268	24.73185	25.84814	25.46675	24.61925	24.9327	25.85807	24.89227	24.98224	26.34983	26.84566	26.17963
P10301	23.73635	23.58578	24.62634	25.45635	23.69954	24.70139	24.10645	23.44632	23.0597	24.12747	23.87511	24.41177	23.66177	23.3585	24.84129	23.25969	24.50839	25.46454	24.55262	24.00924	22.675
Q15907	25.78092	25.63873	26.28399	25.87504	25.88944	26.21206	27.08294	27.17798	25.92354	26.66438	26.7939	25.93251	26.27042	26.39149	26.51968	26.38785	26.92637	26.97115	25.97334	27.41232	28.27689
P27701	23.15426	21.13232	12.38646	11.09652	11.52562	9.963012	20.59021	20.96557	21.48812	14.31713	16.96511	19.18049	16.23446	20.51653	23.54946	23.17239	13.49273	16.6971	15.26048	15.41805	21.84046
Q9P2X3	20.98245	22.56658	19.38026	19.66299	20.71515	21.3263	20.25003	20.92911	21.07998	18.71857	19.8054	19.29149	21.20556	20.08719	22.57697	23.17158	17.78142	18.02118	19.63258	20.14121	19.55107
P27707	21.55703	22.89582	23.49741	20.43349	21.00943	20.23678	20.78596	24.18435	23.14787	22.41486	23.2764	22.01924	22.53685	22.189	23.83403	22.47682	23.24561	24.02361	21.50857	20.90139	18.41415
Q9NWQ8	21.09468	20.42583	25.71107	25.80307	22.97027	25.38877	20.95098	21.69914	21.31711	24.70472	25.42349	25.84463	25.30657	22.94667	22.46286	19.65723	25.08962	25.52531	24.06505	25.4374	20.8302
Q9BQE4	15.6401	18.92709	20.44789	20.13471	NA	21.31401	20.73314	19.0724	20.40645	17.73668	19.56859	20.1254	18.16516	19.57839	20.29233	17.83535	18.60523	21.87309	18.88632	21.02918	19.55172
Q68CQ7	22.09349	23.80035	22.72505	21.06171	24.21549	23.96332	23.47581	22.98827	21.65705	21.4052	21.92002	23.31341	24.1876	21.03201	22.33022	23.33579	22.45583	21.31468	24.20053	25.34445	21.89951
Q9P0I2	23.78965	22.94451	22.29157	21.55534	21.95787	21.4957	21.18071	23.73428	23.19281	22.89652	21.39629	22.90503	22.37472	19.5641	23.70641	24.29025	22.64176	23.54144	21.48458	22.70769	22.96139
Q9GZZ8	23.70388	22.05666	23.02193	21.53649	22.3029	20.63458	21.84295	23.72182	17.70083	23.00127	22.1452	22.36046	21.61225	22.54743	23.18047	24.03431	23.87145	23.03802	25.21782	22.14376	21.84583
P35749	27.05186	25.08966	24.03364	26.46256	25.93764	26.4902	25.45573	25.18079	24.81367	24.68491	24.09499	24.94891	22.86229	25.52163	27.06013	25.27746	24.46638	25.54377	25.67498	22.9671	23.91771
P51787	19.71959	20.16472	19.93287	19.81547	18.38005	20.74082	18.63757	22.1442	23.27142	21.22712	20.70109	21.45669	20.26602	20.62015	23.23991	21.29249	20.63688	19.33108	20.96776	22.12934	20.12641
Q9NXH9	21.96811	18.7652	18.06755	21.17773	18.65057	19.50157	20.05709	20.88956	20.06263	22.62103	23.40743	21.38501	21.04634	22.23199	21.36725	20.74444	22.20395	20.30341	22.90459	21.50775	21.95266
Q9NZ45	25.2386	25.06027	25.55985	23.74827	24.74591	24.61824	24.97601	23.1207	24.57577	24.94695	24.2459	23.16576	24.18533	24.06825	23.88614	26.12514	25.37189	23.49558	23.4179	24.01784	26.30951
Q9NP73	21.04713	22.38266	22.50395	21.65609	22.25046	23.10992	23.17098	21.01141	20.34484	21.19748	25.58236	22.06003	21.90569	22.03466	22.5958	21.15894	20.49882	20.41359	25.89034	20.12943	22.01107
Q9NZ43	18.56059	20.43155	20.73777	20.87019	21.18683	21.82252	21.38089	20.073	19.53494	20.85308	21.15912	21.27469	21.46896	20.28918	20.5893	20.96367	20.38795	20.72176	21.92325	21.37114	21.35278
Q9NZ42	20.11426	19.98371	20.011	19.87325	20.45322	16.92103	NA	19.72863	17.82296	21.92285	20.3722	20.18556	NA	17.6074	19.09458	19.74327	22.13996	20.72417	21.31882	NA	NA
Q9NPJ3	24.07038	22.61894	24.5484	23.51641	23.43275	23.19212	24.49966	21.88431	23.31493	23.27242	25.17165	23.21203	22.76103	23.70546	23.5386	24.58205	24.25075	24.83735	23.857	23.63145	23.94449
Q07954	24.41873	24.27824	23.07189	24.46998	23.74827	24.00744	24.27064	24.3644	25.59676	25.04473	24.97421	25.48659	25.35921	24.44095	27.82517	26.36918	25.75111	25.89384	25.94566	24.94405	26.25061
Q07960	25.39568	25.57897	25.87825	25.22015	26.25834	26.41758	26.05343	25.30852	26.4342	26.10283	25.7496	25.99222	26.48424	26.75837	26.24432	25.25559	25.92712	25.21882	25.88316	27.18196	26.10965
B4DV85	20.61153	20.07535	22.00058	21.55866	21.3943	20.55319	21.45181	19.54438	23.32141	21.33554	21.08984	23.18462	21.97088	22.20827	22.14342	22.42686	22.22423	21.93132	22.03748	20.88837	22.8916
P27797	29.67496	29.03063	28.8429	28.69621	28.97856	28.85314	28.85061	29.29743	29.19758	28.60523	28.45588	29.00852	28.80689	28.88449	29.59055	28.48155	28.16643	28.53226	29.13377	29.7385	29.5742
P19784	24.06266	22.44326	22.28359	22.87463	22.49928	22.64306	22.55988	24.71272	25.90272	23.10639	24.11394	24.69062	24.00599	23.43568	26.04049	24.70208	23.13309	22.91455	23.74006	24.21201	22.32268
P00966	25.95	25.17915	25.3245	25.45284	26.01895	24.28623	25.29428	27.66438	26.4377	26.35141	25.80053	23.79074	24.1994	24.34719	28.84733	28.36636	25.68635	24.59673	27.83467	25.50397	26.18907
Q9NY33	26.4314	25.4602	26.42023	26.22111	26.36945	26.05424	26.61611	27.30226	27.11951	27.26177	26.22177	27.36328	27.27338	27.28313	28.5837	26.09394	27.26302	28.0921	27.00592	27.87455	27.70141
P00995	NA	21.72954	20.35832	21.27378	20.95319	21.82342	22.03288	22.19394	22.37586	NA	20.8383	19.92747	NA	NA	NA	21.37687	19.52246	19.33187	20.42327	NA	21.01059
O43414	20.19748	22.15221	19.97211	19.36284	19.88501	NA	18.78392	23.09029	21.87414	17.30135	18.96457	12.39607	19.58459	18.87903	21.49833	22.05354	19.36743	21.69723	21.88189	17.20877	NA
Q7Z434	20.23397	22.27051	22.86056	21.38169	22.96786	23.53184	22.3926	22.16757	21.08745	20.66813	23.04034	23.95686	22.08826	21.55492	21.89648	22.23011	22.1483	24.18124	24.59963	21.00313	21.57556
C9JWS1	18.27921	NA	19.59903	18.98674	19.31292	19.46798	NA	16.63297	NA	18.7929	NA	18.78398	20.1084	21.59901	17.49849	18.25755	18.70668	NA	18.87349	20.61297	18.81127
Q9HB66	21.62916	21.2067	22.60761	20.95553	21.99314	22.35326	22.74706	20.47298	20.30808	21.73703	21.01093	21.64852	22.20153	22.83173	21.21484	19.11373	21.15684	20.97484	22.68494	22.00292	22.0429
P51809	23.88213	18.55371	NA	19.45631	19.72336	19.10288	NA	20.9643	18.37941	19.60735	20.011	17.19152	19.70531	20.2018	21.8842	19.82748	20.49297	17.41733	NA	16.53699	14.4191
P51812	26.83521	26.43108	27.7126	25.61714	26.32368	26.32557	26.96642	26.28838	27.86738	25.22181	26.25162	25.3105	24.65327	25.50882	27.68505	28.19728	26.56947	27.15644	26.193	25.38284	26.94213
Q00059	24.23125	23.57115	25.26406	24.68496	24.81455	25.18529	24.94369	24.09668	25.26714	26.33964	26.15841	26.16096	25.79964	25.19152	25.30876	27.54613	27.33875	27.25764	27.00196	26.8236	27.13369
P37268	22.35081	23.99127	22.26316	24.71267	23.20468	23.59457	20.58875	25.54413	24.80494	23.39428	21.46812	24.9402	24.57155	18.17167	24.63539	24.24851	24.49076	23.61986	24.6608	24.45538	21.17323
P51857	21.81366	22.6389	23.44556	21.56402	22.85631	22.99433	21.79396	17.10707	NA	21.65158	20.93905	22.20803	19.24067	18.87942	20.50562	19.62144	22.11804	21.13352	23.11625	NA	21.21134
P51858	26.23422	26.58362	26.39945	25.26453	25.40516	26.45864	26.27755	27.96516	27.82366	28.19559	27.62777	27.60477	28.01977	27.1795	27.19554	29.24436	28.64268	28.32594	27.68472	28.03171	28.67263
P62256	21.5275	20.02877	20.02391	20.85209	19.1566	19.13408	20.92216	22.61807	21.82174	21.09764	22.46685	21.86159	21.49214	22.90901	21.82446	20.63892	21.00696	22.01628	21.49287	21.54661	19.89611
B4DGP8	29.33675	28.63201	27.47885	26.99021	27.15923	27.50552	26.87713	28.71728	29.21252	28.09169	27.25854	28.11446	28.06779	27.56304	29.1033	29.20827	28.22853	28.29399	28.70659	28.896	28.30047
Q09472	20.64104	20.69855	18.21086	17.97365	18.58149	19.08049	17.73879	21.50489	21.86967	19.14398	19.21561	20.45302	22.89667	19.57112	21.14793	20.65473	20.20132	19.30205	21.46842	22.56379	NA
P51884	27.1207	25.1526	25.60786	25.66912	24.33067	24.55368	25.23323	26.55254	24.43733	22.43163	24.53398	23.92316	23.80233	23.95251	27.78737	25.19562	25.21911	25.77555	23.09864	25.03276	22.36896
P51888	23.71198	21.82648	14.24377	19.76856	19.06708	16.91672	18.45667	24.48013	19.4179	NA	18.78619	21.89312	21.90958	19.16536	19.60563	20.45413	NA	15.32277	NA	13.89586	17.71827
Q9NXV6	18.1517	20.37984	21.32196	18.13881	20.06907	17.85294	21.99092	21.44824	21.0488	22.20967	20.53981	21.48306	22.07022	22.31592	20.26155	21.2558	21.64825	22.23693	21.88353	21.42895	22.22729
P35869	23.60365	25.59098	21.47857	20.60023	19.59649	17.72274	20.7737	18.16261	20.21833	22.26574	20.12729	20.51711	20.87972	22.05606	20.75882	19.67444	20.19256	19.483	20.25257	21.31252	17.23659
P02461	22.71708	23.93157	22.42527	24.4496	23.76284	25.21605	24.82226	22.60775	22.04763	23.25233	21.87912	22.34459	23.19816	23.54922	24.92007	24.08934	22.18044	22.83306	23.79273	25.16415	21.92716
Q9NZM1	25.56372	25.47401	24.40015	24.75618	24.75358	24.49082	24.43702	25.70775	26.56501	25.30661	24.82488	24.59326	24.49338	23.93535	27.03873	26.67492	25.606	25.32663	24.29341	25.64282	24.46301
Q99569	18.76059	18.01291	20.0047	20.36741	19.54674	16.62514	21.35896	19.54516	19.43247	19.65167	20.82205	20.61558	19.51212	19.60679	19.80482	20.38205	20.56281	20.38079	20.42091	20.11312	20.2006
Q9Y2C4	20.15437	20.12578	21.06783	20.63476	19.25204	19.17453	20.07379	21.04693	19.24251	19.89257	18.10436	18.41254	17.75597	21.29126	19.50162	23.0901	20.9011	20.90602	20.76604	18.54699	18.8151
O75191	22.57228	23.41196	22.82011	20.73339	22.75894	24.61212	21.96962	23.64592	17.88935	22.91391	23.78915	22.53305	22.89721	23.50567	24.29999	22.5772	24.23615	20.90404	24.25184	21.0732	22.11417
O00203	24.27803	23.99153	22.2852	22.95413	23.67713	22.79356	23.92198	24.55145	23.37239	24.14771	22.96265	23.53196	24.54492	23.51497	25.09374	24.26742	24.56761	23.60128	24.6255	24.96842	23.29852
Q99633	23.72119	23.0223	22.15406	21.96371	21.90698	20.92586	20.23725	22.54333	22.89167	21.84617	22.45207	21.70906	19.52951	19.44785	22.81216	22.49843	21.2397	21.07574	21.50625	19.62952	NA
O15121	19.4935	18.05335	20.13496	20.3332	19.92477	19.81247	20.11934	21.88405	19.55654	19.8143	18.99416	19.31763	18.06102	18.97712	22.87476	19.91853	19.60455	20.02567	19.41361	19.31392	17.91333
O75569	23.07839	23.44809	23.93247	23.80804	22.76276	23.0614	23.42586	24.10165	23.57577	24.82537	23.0241	23.61336	23.55075	23.22162	24.29803	23.89966	23.9642	24.78875	23.91105	24.19633	23.30201
Q9NZ52	21.68607	21.99955	22.58932	21.69124	21.94332	21.14433	21.35477	20.35272	21.3083	22.78845	20.91947	22.66895	21.90058	21.92263	22.24351	22.02063	22.82528	23.60546	22.53043	20.32279	22.04086
Q9Y265	25.45845	25.54713	25.5415	24.3982	24.88618	25.49939	25.59651	26.99291	26.38892	27.31812	26.69644	26.96124	26.8546	26.14044	27.12957	26.31062	27.00239	26.87537	26.82711	26.81164	27.11674
Q9NZ72	16.93894	17.55899	24.052	20.53069	20.59167	NA	21.21027	15.37304	16.09383	20.51114	20.09982	NA	NA	21.3483	17.40183	19.5536	21.6172	20.32718	19.63733	22.45626	15.66353
P53350	16.63566	16.88465	14.39841	22.78197	14.3436	NA	14.14872	NA	19.75434	18.87469	16.56815	18.59222	20.06158	13.98549	18.71438	16.55367	17.25994	NA	16.53864	18.99142	16.66636
P53365	23.60964	23.48259	23.98259	24.45889	24.79818	24.64196	24.8187	23.23359	24.05134	23.88716	24.33197	23.3232	23.81157	22.45453	23.84316	21.71423	23.68271	22.87577	23.58038	24.05945	23.91205
P53367	24.93378	24.89426	24.77761	24.19686	24.89287	24.4419	24.86363	27.00271	25.98804	24.89259	24.57144	23.44493	24.0349	23.6608	26.6006	27.24627	24.92093	24.42021	22.24989	24.84062	24.98438
P63104	29.81919	29.78574	30.37171	29.73676	29.97897	29.57771	29.86837	29.93733	30.51559	30.90692	31.71276	30.45111	30.11247	30.53918	30.4566	31.29997	31.32109	31.11632	31.01139	30.36192	30.61078
P51911	21.97904	23.59286	22.42062	22.04963	20.67193	23.46301	22.08398	21.77431	20.65211	23.21907	17.59769	25.17722	22.31923	22.98985	21.16497	22.92289	22.24173	23.74878	21.86079	23.61975	23.03431
P62750	28.27124	27.1813	27.34799	27.86337	27.41772	28.51352	28.1205	28.51435	28.786	27.6807	28.72868	28.01728	28.48135	28.52328	28.94592	27.28454	27.86414	28.42274	27.71313	28.92383	28.99483
P29317	22.52624	22.88125	22.83345	21.44889	21.50203	21.4155	21.97837	23.25331	24.19813	23.52444	22.15202	22.75064	24.21238	21.85007	24.53665	23.38205	22.69912	23.85614	22.42803	24.76304	22.94235
P29323	21.99372	23.00729	23.26084	22.9764	22.466	23.06009	23.25436	25.05561	23.73841	22.5316	24.37901	24.20762	24.22126	22.25494	23.48148	23.70335	23.69943	24.35259	24.32134	24.73417	25.32824
P53384	21.10021	20.38553	20.44738	20.92216	21.12357	20.08732	18.6387	22.6878	20.90727	22.31443	21.35687	21.97907	20.37793	22.44968	21.8963	23.53077	21.99893	20.65692	20.50106	21.34624	18.85182
P53396	26.00455	25.86825	24.62695	24.54126	25.00851	23.59651	24.58371	27.23032	26.82335	26.27876	25.4813	26.87584	26.70846	25.69991	27.97476	26.82699	26.66207	26.92739	27.2202	27.4275	24.2939
P45381	16.4162	20.49619	19.66108	20.13383	21.03147	20.76765	16.55088	19.94034	20.31052	21.12647	20.73579	20.77354	19.83657	13.74515	20.79828	19.50211	20.692	19.86922	19.10095	17.92468	19.50108
P51946	19.62733	20.2986	21.19946	20.89008	20.37178	18.80029	19.71855	22.46196	21.82166	19.3686	20.74755	20.40593	19.12364	17.42505	22.97726	22.10246	19.68019	21.97414	19.41916	20.00963	20.04313
Q7L2J0	21.84885	20.28037	21.23841	21.39005	21.79848	19.77443	20.96916	21.88733	24.7436	22.80621	21.63909	23.31063	22.99393	22.25698	23.11979	23.08291	23.79382	23.43987	24.28263	22.63403	21.80912
B5BU19	21.10008	22.67605	22.576	22.0832	22.65975	22.56813	20.59696	23.92034	22.9756	24.06981	21.08816	22.41015	23.51557	21.39833	24.93629	23.52731	23.71837	24.06636	23.34935	22.8226	22.60019
P62993	24.96583	24.92683	24.67271	24.6309	24.417	24.62984	24.94855	26.56567	26.7335	25.29478	25.65665	25.9354	25.4431	26.55995	25.55766	26.4197	25.75351	25.93168	25.55256	26.65349	25.14663
Q5MNZ6	22.20228	23.65064	18.61166	23.15215	19.8222	24.07944	19.14746	23.68046	23.46874	22.99833	22.29734	23.28292	23.46426	21.92872	26.71306	21.47808	22.75839	23.28715	23.0553	24.23666	20.05046
P10515	25.95972	25.62402	26.1649	24.75679	25.53413	25.4508	26.03471	25.64881	25.12325	26.52709	25.21959	25.53561	25.27096	25.21022	26.36813	27.00871	26.55675	26.59719	25.82517	26.39059	26.14703
Q9NZH8	NA	20.5244	19.7791	19.11021	19.16007	19.21568	17.9502	21.08005	20.22058	18.15125	19.31564	22.09542	20.56885	19.05065	17.91549	21.78505	19.71247	20.30374	21.70299	19.61642	16.31934
P02511	24.07038	24.34983	24.85019	25.90109	24.58325	25.1812	24.63721	20.74526	21.05636	21.47279	22.95475	20.84521	17.07274	23.20625	21.65456	21.71331	20.59323	23.8754	22.73983	23.04098	19.32166
P61086	23.73913	24.72858	24.60738	24.15923	23.26485	24.24169	23.59355	24.57831	25.32814	24.38778	25.3653	24.33906	23.04043	23.68774	24.70139	24.63616	24.49899	25.89941	23.62388	24.34624	24.32471
P27930	19.26655	18.93001	22.45091	21.70801	18.57474	18.69193	20.98593	19.20072	14.96538	NA	15.74263	19.6876	17.76306	NA	20.33995	18.64216	18.4897	NA	18.22157	20.3611	NA
O14618	23.85519	23.01745	23.45538	23.40899	22.72871	23.37796	23.09984	22.94897	23.14959	22.75473	23.40185	22.98169	23.50676	24.01129	22.75036	22.86181	23.07632	23.72067	23.0641	25.18997	23.81607
Q14512	18.20419	20.60313	21.04527	22.06533	21.55931	19.13117	18.94392	21.23906	17.80499	19.92573	19.83194	18.45852	24.0077	18.73347	16.95151	NA	19.76108	19.68259	17.96161	22.41101	NA
P02545	28.76692	28.98929	28.14112	28.92909	29.07099	29.43792	28.77005	30.49381	28.79572	29.35697	29.02559	29.23114	30.26249	28.67219	31.03459	30.60638	28.8644	29.29909	29.28123	31.327	29.39155
O43290	21.90885	23.24548	21.99231	23.31686	23.28376	23.9917	22.50739	25.33535	24.93157	23.92976	23.88325	24.79079	25.7239	23.14157	24.0269	24.24779	23.29095	23.72879	24.98568	24.76243	22.93814
P10589	18.22327	NA	NA	15.49561	16.56372	15.88648	NA	14.03428	20.34743	17.27476	NA	18.48805	21.34814	23.80489	NA	16.97219	16.19695	14.8886	18.47251	21.54802	NA
P35998	24.60054	24.95278	25.35023	25.93993	25.70865	26.43803	26.11219	26.29049	26.60187	25.88528	26.20027	26.96719	27.63927	25.34638	26.14457	26.22545	26.47175	27.01265	26.78294	27.31008	26.13673
P63261	19.92998	20.16962	24.54357	27.17503	26.06318	25.77851	26.89954	21.11032	22.73391	25.52889	24.72239	26.96455	26.15792	19.39178	22.15437	20.98231	26.231	25.99047	26.77329	25.72562	24.51773
Q9H074	21.62288	22.07539	22.02995	21.48557	21.55726	21.7263	20.10367	24.4128	24.9411	22.96834	23.57957	23.514	22.43094	21.26585	23.62745	22.86333	23.22801	23.91406	24.1943	21.18562	22.55032
Q9NZT1	25.9616	25.42944	27.49091	28.7357	25.89853	25.31285	26.94067	23.76324	24.78172	25.87589	27.83768	25.75733	26.5298	27.59413	25.08302	24.64433	27.08345	27.87132	26.70662	27.37691	26.98414
Q9NZT2	20.86136	21.14165	23.03455	21.6109	21.05603	19.98022	20.5172	23.46101	20.00881	23.6138	22.60354	23.07159	22.57237	22.76547	21.68957	23.62656	24.09079	23.07294	22.84944	23.53481	23.37305
O75635	23.42252	22.02952	22.59962	21.46578	21.12029	21.45277	20.43797	22.90874	23.06837	21.57699	21.98266	24.05466	20.6054	24.39891	21.71942	24.03532	23.79273	22.76763	22.75727	21.61948	21.48895
O60869	24.0446	24.34266	25.05875	24.43039	23.34123	24.66063	23.97229	24.31493	23.99049	25.32852	24.71392	23.96005	25.25897	25.47426	24.54828	23.55929	25.57196	24.97373	24.46251	25.46173	24.64576
O43292	22.52059	23.27056	22.19223	23.66188	23.38337	23.08296	23.05126	23.6621	21.60815	22.63535	25.40321	22.34118	23.3181	20.77032	22.14954	21.41313	25.42134	23.32732	25.4338	23.69328	23.50069
Q9BTD8	18.412	21.08848	21.25695	21.45744	21.47055	22.22353	20.53583	21.44395	20.69345	22.7534	22.61279	22.96303	23.75542	22.29278	19.79039	21.47343	23.36052	21.77322	22.92642	23.44935	23.47667
Q9H0B6	19.42835	19.58404	18.6585	19.15566	19.53801	21.33516	20.50582	21.76729	21.23064	19.65629	21.96325	19.62833	23.46089	19.58391	20.56774	20.44121	20.70405	24.07088	21.17773	23.19012	25.08217
Q9NR56	21.1004	21.55969	23.22009	21.86507	22.51692	21.45282	22.23345	22.50295	21.81076	23.24915	23.35756	22.03966	22.08871	24.34143	21.719	23.26614	23.56279	22.65916	21.41839	23.91159	23.50942
P20020	25.16661	24.99481	24.3676	24.64614	25.40445	25.38693	24.70583	24.96336	24.82546	23.78007	23.70872	24.34184	23.57577	24.30869	25.88453	25.18797	24.6408	24.49613	24.308	25.02876	24.14763
P12004	24.77896	24.84675	24.80346	25.58291	24.80592	25.5389	25.18816	27.83888	27.19272	25.90428	26.47604	27.02232	28.12485	25.21945	26.76572	24.857	26.69339	26.59946	27.36678	28.55998	26.71594
P20036	24.63655	23.9257	24.14492	24.35057	22.38414	24.56552	22.38882	22.69768	21.87068	23.00496	23.76759	23.14734	21.29266	25.74896	23.94378	21.85118	22.73523	20.27458	19.49674	20.28692	20.39404
P04003	24.92588	22.20857	21.69787	22.39045	22.05013	22.21789	22.41748	24.59662	23.89301	23.22955	24.2475	22.48023	23.02586	23.52432	24.76086	24.22773	23.73417	22.80264	21.78109	23.73841	22.73144
P20042	24.70319	25.36826	24.29817	23.02459	23.72057	23.47184	23.35474	26.3921	25.74371	24.80252	25.54563	25.26392	24.84527	24.0264	27.31095	28.85156	25.95762	25.64293	26.2144	25.57167	26.13999
O75420	19.1748	16.75303	NA	15.20407	15.64459	16.91415	20.54246	20.7185	20.80994	18.21641	18.45193	16.84377	18.9018	18.17016	18.1658	21.11121	20.55955	18.25012	17.89214	19.59089	20.73389
Q9NQC3	24.80592	25.0696	23.80371	23.60546	23.91743	24.49674	23.57969	25.48339	24.62617	24.4186	24.93022	24.58049	24.60365	24.11203	26.57002	26.6807	24.12888	24.73892	24.82065	25.43784	25.01945
P10606	26.32607	26.72962	27.41522	26.11138	27.11545	27.15219	27.85484	25.20576	25.65209	25.07623	25.19723	25.05014	25.9442	25.7015	25.92311	24.00007	24.97299	25.84542	25.45607	26.4841	25.47364
P12074	24.12297	24.61397	23.3864	24.18722	22.4328	21.77953	19.7012	23.03921	23.29404	NA	NA	19.32378	NA	18.82963	23.70092	21.21945	NA	18.83235	20.23339	NA	NA
P29466	23.10247	23.97858	24.44285	24.00453	24.46164	24.20635	23.87061	26.5209	25.89841	21.78712	22.85804	23.34109	22.46717	25.00033	24.78172	26.8889	20.90771	19.86071	22.82906	22.26167	25.53398
P10620	26.72871	26.64856	26.21421	25.70675	26.27015	26.60215	25.8447	25.42118	26.20563	26.31667	25.35181	24.20098	22.59028	23.34679	27.3621	26.88972	25.58506	24.45864	23.79154	23.49387	25.71657
P04062	22.19973	22.85973	22.35794	22.28042	22.6868	23.16236	22.0988	23.20672	23.07372	23.31354	22.86722	22.2454	20.3014	21.43832	23.31299	22.32243	23.50676	22.68823	21.90859	21.7437	23.43161
P12081	25.495	25.37202	25.57314	25.52752	25.52719	26.3505	25.98015	26.30597	25.95569	26.22221	24.83547	26.26598	26.93753	26.35882	26.23703	25.94976	27.01084	25.81157	26.78631	27.31155	27.12711
Q09666	28.20359	29.16997	27.7685	28.93778	29.51664	29.58456	29.24443	29.51719	28.72793	27.50097	27.56042	27.74182	28.91122	28.64746	30.40609	28.39783	27.25845	27.59292	27.64017	29.60033	28.46987
P04080	27.19413	27.22048	28.04593	28.02559	27.7053	28.34168	27.56551	26.66926	26.84864	28.18011	28.7314	27.39387	27.9501	28.37836	27.66017	27.62868	27.28833	28.3624	27.31674	27.71561	28.40884
P10644	24.27192	24.59104	24.90054	24.36653	24.86278	24.52839	24.42937	23.31548	23.99585	23.5545	24.09184	24.73702	24.27227	24.74612	23.49534	23.78497	23.22123	23.46276	24.41519	24.39669	21.56811
P62753	27.51367	26.70108	27.05279	27.57225	27.72559	27.96411	27.68606	27.60449	28.22876	27.80033	28.17098	27.91821	28.90441	29.9506	28.19272	27.36261	28.4088	28.09507	28.02422	29.24341	28.63914
P02647	27.06671	27.4642	24.91506	25.17843	25.6036	24.53807	23.86872	28.50537	28.72374	24.80853	26.16265	25.72336	24.41783	25.44481	27.80962	27.34993	24.84393	25.71903	26.03647	25.02191	25.99895
P02649	21.89781	22.31257	21.35046	21.81088	22.22797	21.45593	22.25352	21.88058	20.97855	24.91397	24.06801	23.72505	23.0313	24.25854	20.94521	22.33753	23.82639	24.30835	21.72883	22.38701	21.522
P02654	23.18616	22.81145	NA	NA	17.31522	17.79481	18.12722	23.68314	21.67891	NA	16.74215	NA	17.76156	19.84109	21.75467	21.99586	NA	13.74872	NA	15.89532	17.65032
P02671	27.26928	25.72169	24.56419	25.42988	25.15946	25.40227	24.33606	27.05621	24.93382	26.42685	27.40925	24.84752	25.5506	24.96151	27.10239	26.42098	25.80966	25.95724	25.21819	26.47322	24.63395
Q92504	NA	NA	18.15507	17.83824	20.15549	20.1437	21.62373	NA	NA	17.26591	18.54416	19.41324	22.03429	19.29435	NA	NA	17.16595	19.26515	20.03738	22.01454	17.42407
Q92506	22.41787	21.99473	21.99355	20.97987	21.43196	22.09126	22.21715	21.23853	21.9316	21.8662	21.60313	21.0592	20.38036	22.11261	25.05887	23.4545	22.27407	22.62408	20.37103	21.0652	23.51833
O43353	19.97421	17.27057	NA	18.69819	17.00908	NA	18.23958	18.8808	19.6202	19.91678	20.6368	NA	18.76309	16.63665	17.98721	18.92434	19.44839	17.65501	20.82198	17.06634	NA
Q92522	23.03444	22.48493	22.18229	21.99155	21.51908	22.05431	21.091	23.90821	21.88818	22.391	21.47788	22.84401	23.00299	24.1536	23.35568	24.13124	23.44922	24.23433	23.21091	24.33443	22.24528
O14772	20.28275	21.82927	22.2817	21.85893	23.7167	19.91216	18.88259	19.932	18.4706	20.95681	21.16054	22.23008	21.91433	24.45406	20.35402	21.28444	21.31783	21.02134	20.63502	21.59978	19.84486
O14493	18.57293	18.80382	15.93106	NA	16.094	NA	20.8001	23.06571	16.80612	20.81253	14.63736	20.19844	21.727	24.22428	15.56006	17.96381	19.64766	13.79167	15.92463	13.95592	18.69221
Q92538	23.95047	24.08432	23.66123	23.82726	23.13862	23.38232	23.36172	24.38949	24.12975	23.83065	23.46426	22.81067	22.85133	23.26628	25.74386	23.43911	23.26999	24.84307	22.89859	24.34868	23.17425
O96011	22.97556	23.76	22.86352	22.56295	21.59564	21.72405	23.2412	23.45638	23.31769	23.72983	22.85569	22.31482	23.13403	22.40255	23.92931	24.22302	24.40769	23.70599	22.66055	22.72338	23.47976
Q92542	22.51355	21.83827	21.1374	21.50707	21.29838	21.96173	21.10942	22.65331	21.92223	22.26505	21.29496	22.246	22.44182	23.42419	22.82318	21.25298	22.16026	22.36776	22.35877	23.15405	21.81335
Q92544	23.52361	23.47655	20.45413	23.63954	23.4968	21.90643	23.0219	23.39585	24.04527	23.91379	22.99455	24.40438	22.809	21.96867	25.03292	24.7474	23.23491	22.90617	25.02297	24.64235	24.73557
O75629	15.93348	18.91689	19.38783	20.09533	19.96733	19.95985	16.84659	20.16877	16.01909	20.097	20.22046	19.22943	21.55431	19.90219	17.41378	20.87283	20.38311	20.79313	22.31772	20.43298	17.97175
B4DRT2	24.2553	22.51268	23.55555	22.64731	22.59396	22.44104	22.04026	23.40587	25.04756	23.97771	23.92958	22.9668	21.51682	22.15724	22.45646	23.27881	25.06217	23.26184	23.61482	22.96344	23.58348
O15327	23.75746	22.47534	23.26442	19.69632	18.51129	18.88536	20.02823	24.08821	22.5021	23.32869	22.05715	20.34462	20.68209	19.55897	23.1341	23.33565	22.03409	20.58802	19.15749	18.96364	21.04467
Q9P2B2	24.21697	23.68517	23.7263	23.39401	23.26442	23.83094	24.75812	23.59058	21.16668	22.3562	21.61791	20.35542	23.80243	20.26865	24.0005	24.42624	23.00633	23.27099	22.98094	22.19928	23.91461
O43150	23.7145	22.17307	22.57667	22.31534	22.96365	22.78806	22.78163	21.69617	21.49028	22.70145	23.27327	22.42478	22.07891	23.19346	22.63139	22.1225	22.75556	22.25554	22.97139	22.27299	21.69821
Q92597	24.31921	25.9857	26.01619	26.02098	26.51476	27.33458	26.41806	23.95394	27.20116	25.9313	26.94201	25.50428	25.23878	23.68282	26.06708	25.44414	24.62656	26.14915	25.13809	25.26628	24.48173
Q13042	21.6693	21.47754	20.43909	21.03664	22.27353	20.97295	20.45151	22.21798	23.68453	23.11907	23.49948	23.39074	23.12586	21.67362	22.94185	22.74234	23.06569	22.61228	23.09002	24.13116	20.98384
Q9H1E3	22.73672	22.10377	21.33544	21.24197	20.69038	21.44415	22.6558	24.61515	24.73624	23.05064	21.92958	22.39032	23.467	23.88632	24.7544	26.12236	23.94092	23.40587	22.67545	23.63556	24.09055
Q99755	20.49512	20.60513	19.42493	NA	NA	18.30167	NA	20.93157	NA	NA	20.13934	19.51349	18.83387	19.36061	19.91136	20.62239	19.00223	19.53113	18.52375	NA	18.86568
Q9NZN5	20.25014	21.22258	20.1566	20.32839	22.55154	22.34096	20.71373	19.81242	22.09963	22.18268	20.02215	21.54628	22.5434	21.73252	21.66314	20.67038	20.72467	21.4369	22.77318	23.19933	21.08939
P12111	30.44303	28.84401	28.01393	29.88601	28.87941	28.93377	28.5201	29.33324	27.48884	26.36686	27.35565	28.41498	27.66513	29.18534	29.4453	26.94436	27.73731	27.40617	27.6554	28.58699	27.14044
Q00325	26.67707	25.67936	25.35494	24.46289	25.23965	25.34861	26.52904	26.52652	28.7315	25.64507	25.46631	25.32598	23.95358	25.6394	30.6193	27.86644	26.53625	26.88227	26.03609	24.92818	26.95471
P29508	25.89396	25.49014	28.86313	26.59974	25.2974	24.67023	25.51839	25.13273	25.31755	24.86335	26.56336	24.10988	24.75705	26.97388	25.26757	25.3477	26.08272	26.83316	25.31883	25.8801	25.59577
Q9H2P0	21.54609	25.3305	21.79693	24.12597	23.75307	23.80045	21.18725	24.74001	25.63403	24.35084	23.67174	25.06106	24.47957	22.75981	25.54132	24.75022	25.19118	23.91442	25.56509	21.32257	22.53108
Q00341	25.63533	26.67007	26.46591	26.43886	26.65785	26.42077	26.78743	26.28877	26.46014	26.05206	25.39653	26.40064	26.53933	25.7494	26.68258	25.94833	25.43046	25.90683	26.03699	27.27017	25.47942
P04114	25.89689	24.70862	24.5405	24.0203	22.59644	23.855	22.75593	25.92339	23.74139	23.83567	25.49467	23.92134	23.15473	25.06023	27.98712	25.508	24.23914	24.7226	22.04357	23.68078	22.68421
P53582	24.44689	23.80577	24.725	25.1622	23.88222	24.83634	23.11645	25.57126	25.18628	24.71978	26.06328	25.89048	25.65177	22.83067	26.20324	25.43221	25.9149	25.93724	25.22927	26.96301	25.64235
Q9H1K1	22.0971	22.0745	22.47351	22.32622	23.41506	21.69456	23.15041	20.22811	23.14922	23.69509	20.85323	22.27895	22.38498	24.42675	22.05669	23.44594	23.34895	22.44061	22.94812	24.51485	22.02266
P20160	20.55553	18.18452	18.29235	20.80939	NA	NA	NA	23.74222	14.18921	22.77078	20.2049	22.29673	21.31357	18.96274	21.43649	19.35995	21.02493	NA	20.49189	20.18991	20.45041
Q9NT62	21.89234	23.38284	22.40255	22.49773	22.45906	21.64139	20.95582	24.12943	24.58159	21.50804	22.08832	22.63786	22.70618	21.35434	24.27363	23.87155	22.43385	22.4675	22.16239	23.25379	19.4688
Q6UX06	26.25191	23.92787	20.26155	25.11279	23.82706	19.61193	23.08829	26.95759	24.15669	29.4773	21.21916	24.0158	20.28455	25.81091	31.63223	30.68035	24.98116	21.67805	23.10247	21.57242	29.67292
Q96CW1	24.91328	25.29579	23.72817	24.6679	24.48763	24.02943	23.36078	25.36943	25.04489	24.0653	25.2712	24.82449	24.2627	23.86439	25.75837	24.77746	24.02876	23.9228	24.73985	24.32396	24.0861
O60826	23.30354	23.2307	22.52102	23.21913	23.04372	23.6971	23.13311	22.43588	22.02008	23.74509	22.23046	24.12108	22.45207	23.83239	22.58962	24.28926	22.60037	22.38864	23.6988	23.01907	23.0142
Q9NTJ5	24.26184	24.8541	23.48481	23.86287	24.18389	24.9083	24.05151	24.75037	25.41125	24.33238	24.48278	24.45839	25.29922	25.56334	24.98798	25.15066	23.9736	24.67681	24.4637	25.6945	24.79412
Q9Y2R0	23.66145	23.71177	24.56622	23.94762	20.35778	20.9775	24.35016	23.25595	23.35743	23.36666	24.99499	23.41493	24.30862	22.68609	24.65223	23.66557	23.70102	24.32828	24.42733	24.8853	24.65829
P04155	13.91167	19.03982	20.82509	21.60372	21.80601	17.01607	21.48522	17.61978	14.04968	17.04452	17.4931	13.02258	15.48746	15.21189	21.66648	21.05351	NA	17.51245	13.31288	17.23388	13.24163
Q9H8H3	26.81849	26.54582	26.03391	25.76302	25.75611	25.11136	24.96587	24.71555	24.73578	21.04554	24.49357	23.39113	19.25322	24.96345	24.74309	23.79897	21.932	23.43262	23.77906	18.43526	22.58905
Q9Y6E2	23.00541	23.07061	23.55906	22.91307	22.43969	22.72172	22.4987	25.52934	25.97568	23.81	25.38972	25.16434	24.51629	24.55128	25.2438	25.47234	24.33306	24.44809	25.58626	24.31043	25.60947
P04179	26.67681	25.55397	24.90495	23.49729	23.21016	23.62489	25.32416	26.94067	24.62305	25.68888	24.6174	24.9015	23.30814	24.86816	27.69637	28.55435	25.60238	25.12798	24.43847	24.60405	27.33236
Q9Y676	23.54569	23.54781	23.60705	22.78465	24.00958	23.27412	23.07627	23.20319	23.71009	23.61874	23.57173	22.2819	23.0266	22.09966	22.78273	22.50045	23.93103	23.04995	23.09608	22.4802	24.73758
P04181	25.73998	24.53961	24.59548	24.19122	23.99326	23.71691	23.9657	25.79015	25.80075	24.37524	26.26347	25.53739	25.47194	25.47636	26.34952	26.02409	26.77656	27.94475	26.25397	25.00629	26.05949
P29590	24.18086	24.19693	24.40321	23.88976	23.42688	23.68507	22.7784	26.36326	23.77324	24.74858	24.76785	24.86825	24.05184	25.64513	24.81831	26.76066	25.65111	25.09434	24.26119	24.53712	24.81074
Q9H4X1	18.78465	20.26751	20.667	20.47249	19.83998	20.99935	20.77652	18.79617	16.59711	20.79717	20.55964	18.40582	21.0045	19.75636	NA	17.31672	20.46692	20.90962	20.4051	22.30511	19.66416
P04196	23.22556	23.73034	21.83306	22.19958	22.14267	22.63203	24.06727	23.76557	23.01637	22.74037	22.51905	23.29207	21.87072	25.91878	23.90976	24.54734	22.91842	22.97371	22.70157	23.73892	22.36733
Q9ULX3	16.28184	19.22832	20.27446	19.12197	21.94685	21.16723	21.25465	20.56616	21.32047	21.00491	20.74082	21.34191	20.88129	21.9132	18.37607	18.32285	20.95504	21.8314	21.30891	20.18277	19.73579
O14530	19.61036	21.20854	20.50804	19.68257	19.59731	19.93079	18.37182	22.2474	22.63717	21.47887	22.64267	22.23806	20.62132	22.4139	20.84361	20.96705	20.37295	20.08434	22.99929	20.54113	19.72986
P02741	23.5948	17.53298	20.30552	25.9788	22.19277	20.9218	NA	22.22979	NA	21.46628	26.24654	22.19394	20.97246	18.24293	22.36808	20.70902	21.64834	25.63688	18.69415	21.46688	19.99286
P02743	25.68287	25.3811	24.01163	24.74443	23.08031	24.32787	24.72505	25.82046	24.01461	24.88693	24.36266	24.31375	25.28599	26.13332	26.29314	25.26213	25.14884	24.94686	23.42393	26.65854	22.90639
P02747	20.60386	22.62618	23.54321	22.38232	22.07998	24.06176	22.13599	21.76215	NA	23.08026	22.75138	21.60662	22.86737	22.85455	21.07483	20.26018	21.74604	20.49561	20.60404	21.96067	NA
P02748	25.45095	23.95642	23.81538	22.94614	22.70246	22.84671	22.78995	24.76309	24.31008	23.95056	23.60014	24.04193	24.43116	24.43854	25.06472	24.55057	23.66319	24.26707	23.87173	24.17318	22.4929
Q9Y421	NA	20.05709	20.47199	20.81668	19.98663	21.01447	20.07731	21.80656	21.84995	20.69337	21.68932	21.90503	22.15999	19.89568	21.16183	19.49432	21.26694	19.82859	NA	21.79887	22.06618
Q9BYD1	25.42563	22.57489	23.53029	22.94792	22.11921	23.38153	23.32718	23.1308	23.47048	24.73995	23.70546	23.65916	22.33982	22.44233	26.3995	26.14009	25.39663	24.57335	24.53961	24.00179	24.50027
P02750	24.9105	21.66882	22.23389	24.62059	22.91838	23.93328	21.48015	23.53303	23.12943	25.63804	26.27163	23.56326	21.77407	22.67448	25.28747	24.45751	25.88537	25.6279	22.64924	24.0333	23.56395
P02751	28.86098	28.17593	24.36005	24.52337	25.05055	24.16707	24.62856	28.6731	28.00657	27.40471	25.60382	27.55932	26.36474	26.86254	30.44095	29.03687	27.34908	27.75856	26.32934	26.7335	25.1563
P02753	20.2986	20.7545	20.16925	22.37873	20.0458	20.61854	22.14115	19.14193	18.68661	22.59498	21.96003	18.15536	16.69479	21.72146	18.62046	22.21632	20.65325	19.27567	19.47742	20.02337	19.92338
O14548	24.03044	24.10965	23.81646	23.52109	23.49997	24.17744	24.5438	20.81143	23.68282	21.09068	23.95411	22.69698	21.29564	20.81276	23.81714	20.27526	21.22794	21.87564	23.23598	22.6611	20.35078
P02760	24.05482	23.10583	21.40135	22.78053	22.21089	22.63843	22.088	23.14891	23.47407	24.19625	21.84138	22.06786	22.94847	23.34503	23.25364	22.96148	23.16642	22.78881	22.70556	22.32633	19.80989
B7Z8Q2	24.91493	23.51292	23.49984	21.8527	21.82769	23.54628	23.41132	24.0258	25.29607	24.76734	22.02449	22.59193	23.43007	23.54475	24.13853	24.857	23.28644	22.4196	21.83865	23.41995	23.66069
O14561	24.98936	24.02909	26.08803	26.02056	25.89379	26.16722	25.90543	24.34462	24.60235	25.68918	26.45845	25.77319	25.51872	23.98971	24.37604	24.80435	26.00217	25.85188	26.66357	26.65663	25.49161
Q92608	22.1398	23.26356	21.68487	20.99085	22.87538	21.80112	21.02925	23.89115	23.86051	21.52678	22.62181	21.35917	24.17699	25.49424	24.38502	23.00691	21.93621	21.22022	22.27543	24.85043	24.05333
P02786	25.11676	24.70836	23.60275	25.64417	25.20818	26.14928	24.56738	27.86313	26.79984	26.01563	27.40673	27.42566	26.98305	26.02047	27.93005	25.48071	25.77934	26.98098	27.53408	26.84661	25.76469
P02787	30.72607	29.64904	27.62143	28.45183	29.53384	29.62661	29.5927	30.62192	31.10687	29.46367	28.67815	29.83124	29.36826	29.56438	30.12288	30.21743	28.57199	28.54848	29.43538	29.48029	29.22465
O95999	21.55389	21.84598	22.37207	21.23444	20.23585	20.52143	NA	22.55335	21.31352	21.82877	20.71984	21.05643	18.098	20.99941	22.16754	23.20857	20.41566	20.86801	20.05364	NA	17.99164
P02790	28.32058	26.48517	25.79082	27.75513	26.8242	27.07786	27.34714	27.58075	28.71021	27.02665	27.30626	27.19338	27.04521	26.96168	27.77436	28.06748	26.57388	27.39648	26.82177	27.42414	26.75659
O75676	20.74131	20.58536	20.48895	21.07496	20.62631	20.44567	20.15721	22.3863	23.07532	21.40343	22.23336	20.99817	NA	21.80872	22.31222	22.21611	22.16895	19.68735	22.10265	18.42731	22.76079
O95210	23.23304	23.28235	22.4546	21.56291	21.53251	23.24146	20.2162	22.86495	23.53659	21.4339	22.70316	20.76846	20.76507	NA	24.35421	23.00357	21.52487	21.97257	21.5682	20.9397	22.14774
Q13464	23.05417	24.58944	24.81245	24.4805	24.26971	23.7044	23.87914	22.9391	22.09954	24.24938	26.21747	25.14262	24.23637	24.752	22.81088	24.76385	25.7708	23.51797	26.05149	23.06238	23.04872
Q92643	21.75882	23.29165	23.13364	21.8385	21.71779	22.68648	21.47848	24.04218	22.46066	22.51297	22.17862	21.49521	22.33413	19.14228	23.67767	24.61672	22.60293	22.43314	22.94526	22.45884	21.10821
O95297	22.21166	20.73934	21.43919	20.95794	20.98815	21.85536	21.42875	22.14535	22.45357	22.35291	21.82182	20.15004	20.86612	20.11223	22.71641	20.33429	21.93571	20.8205	20.63644	19.38442	22.10076
P61081	24.08294	23.91132	24.30633	25.03586	24.56104	24.61049	24.41654	25.20419	24.74165	25.25613	25.69914	25.70403	26.4335	24.89342	24.54375	24.30424	25.30375	25.17417	25.62564	26.27202	24.36506
O43586	16.87003	18.66254	17.61648	17.09713	15.46135	15.50693	15.87171	NA	14.64751	14.23025	NA	15.76262	14.92319	20.07418	11.74147	17.85617	12.46148	NA	12.46324	15.26529	NA
Q92673	25.23615	22.95778	22.61847	22.71429	24.37146	23.41777	22.66425	22.98831	24.11791	23.00323	23.96429	24.0878	23.17819	22.1394	24.76045	25.98307	23.53469	24.68549	25.04394	22.20771	22.6268
P78316	21.66175	21.67926	22.08499	21.70767	21.56011	21.40779	23.6841	24.03683	23.38745	23.59092	23.75328	23.03636	22.75083	22.59441	23.649	24.48855	24.06225	23.12704	23.34245	22.71362	23.79362
P55001	23.61414	19.48235	22.38353	22.30073	20.91838	21.62333	NA	19.68765	17.28482	20.32861	19.31577	21.62055	22.9013	20.50562	21.966	20.48778	22.5978	18.6341	20.99113	21.68889	NA
Q8NFJ5	17.01835	17.46036	20.03026	18.66223	18.60953	17.25239	17.36786	23.51569	24.32389	28.00678	23.51268	24.27284	25.58626	23.27952	23.82454	25.90741	27.26901	24.45538	23.83942	25.72263	26.08533
B2R704	21.35057	21.27702	19.83744	20.82478	21.10335	21.09745	22.13396	21.6621	22.63243	21.69804	21.83144	20.37443	23.04487	18.74232	21.91579	21.3108	21.41978	21.67668	21.30279	21.45764	21.67495
O43663	19.71614	19.36718	20.43736	23.52301	19.61529	17.77758	14.54569	22.02069	21.98971	20.3444	20.63085	20.51036	16.44142	23.69402	20.60132	19.40175	18.77311	20.1327	21.05417	16.31607	17.51114
P55010	24.22817	25.04984	24.68646	24.28016	24.51863	24.9457	25.51102	25.11327	26.01071	25.00402	25.32913	25.99129	26.03192	24.22	25.17032	25.14911	25.73776	24.89523	26.25084	26.12784	26.39238
P55011	25.917	26.16035	24.53694	25.1648	25.10458	25.71429	25.7016	27.82426	27.84188	24.94891	25.84	27.12297	27.34596	25.62008	28.02765	26.35871	25.31762	25.98046	26.91536	25.99955	27.9656
Q92692	21.29306	19.56464	20.58875	21.45989	20.80104	19.50393	19.94378	19.58042	20.09867	21.26253	19.68635	19.29793	19.37628	19.72297	19.69301	19.13891	20.03966	19.50337	18.07216	19.38974	16.75538
Q92696	23.58325	23.65382	23.95198	23.02937	24.10781	23.71272	24.13328	24.18752	23.15619	24.10358	22.77479	22.94253	23.23415	23.4179	24.42419	24.57068	24.06677	22.48259	23.90445	24.84316	25.14628
P55036	22.41893	22.95337	24.38509	24.00992	24.08042	24.94127	24.49826	23.25117	23.29824	25.16867	25.508	25.15008	26.16777	24.36906	25.01614	26.46265	25.8388	25.71905	26.21141	26.40331	25.4128
P55039	22.18459	22.84495	22.31857	23.27597	21.5888	21.38774	22.46613	23.81402	24.11299	23.22323	21.05927	24.02301	22.71316	22.41599	23.29081	22.71693	21.69562	22.90549	22.69933	23.60682	19.64932
P55060	24.09764	24.51238	23.94011	26.06225	24.27718	24.54634	24.29369	26.9157	26.74535	26.91946	26.58506	27.44332	27.24236	26.3248	26.79029	27.01137	28.02897	26.92014	28.10199	26.94882	27.97585
P53602	21.81593	22.87292	22.70988	24.38179	22.55218	23.61953	21.48763	22.70757	21.91958	23.66297	23.11074	24.34523	24.93867	20.99638	23.04175	19.33101	22.78197	21.37135	24.16691	25.117	NA
Q9H2C0	20.2739	20.76677	22.67222	20.54453	21.45608	23.3002	19.94249	22.57372	22.42737	23.54002	22.31783	20.85278	23.05343	19.54606	22.84437	21.80199	20.16582	19.1886	22.39945	20.80286	18.76306
P53609	22.66921	22.39467	22.6717	23.03979	22.75342	22.96937	21.52712	21.35229	21.50562	22.57545	23.66969	22.31819	21.94242	22.57914	23.12433	23.84249	22.77086	23.39859	21.76474	23.65064	21.74127
P55072	29.40123	28.30978	28.84257	28.89177	28.87253	29.01784	29.0624	28.12647	30.31289	29.44863	29.11225	28.9613	29.79979	28.65615	28.90664	29.01566	29.63796	29.6527	28.87103	30.11892	30.44431
P55081	22.84431	23.94949	22.06891	22.18701	22.71276	22.78497	23.21389	24.13406	23.83229	22.22741	23.44758	23.96199	24.05631	24.93454	23.14116	23.45287	23.39048	23.82503	22.96351	24.16362	24.71644
P55084	28.75958	28.23297	28.93966	27.59811	28.47235	28.40596	28.44947	26.18344	26.92354	28.72309	26.86172	27.73473	27.28127	27.24554	27.29105	29.29662	28.41401	27.91582	28.14967	27.38837	28.65058
P53634	25.13548	25.54678	25.54696	26.56055	24.41448	25.79134	24.64136	23.61897	24.73851	24.56261	25.06447	25.3673	24.82226	25.9329	24.78422	24.57635	24.91903	26.21741	25.14973	24.19835	25.75916
Q00403	23.01492	23.15366	23.18426	23.58176	22.52638	23.25997	23.99101	23.90903	21.0446	23.48333	24.29292	23.90701	24.51809	25.7024	23.768	23.37875	23.74273	24.1187	24.4075	24.83894	23.61874
Q9Y371	26.07502	25.58006	24.55602	23.26012	23.25969	23.44342	23.20573	26.61358	26.79054	22.72182	24.64312	23.98033	23.51749	23.64097	26.92694	25.48671	24.0344	24.84139	24.15499	24.11402	23.06047
Q9H2G2	23.82871	23.68624	23.53362	24.14624	23.29978	22.26599	21.76818	24.86632	24.89768	24.17127	24.24067	23.3503	23.25983	23.40458	25.39352	26.92048	24.14748	25.01487	22.5162	24.39833	23.78806
O95563	23.83557	22.27691	22.61908	21.31401	22.43891	22.71888	23.97771	19.90339	21.74874	21.44652	21.3581	19.52409	22.32471	18.29325	22.24447	22.37878	21.87549	21.15326	21.59468	20.87575	21.52903
P20248	21.24858	23.26499	21.98874	22.87352	20.15215	21.2577	18.7577	25.6829	22.382	22.15125	21.74821	24.16776	22.33595	22.55724	23.8227	23.58463	23.33197	23.76608	21.75642	20.14557	21.30268
Q969X5	26.32064	24.9367	24.99503	25.67869	25.55827	25.73117	25.37786	24.00855	23.76921	24.97928	23.25345	24.17005	25.74217	25.04852	25.8893	25.26846	25.08946	23.26026	24.97989	26.39031	25.19242
P12235	24.90692	25.1676	24.45908	22.02695	23.23288	21.15023	21.67288	24.6928	24.71806	23.58578	22.72124	23.29446	22.47771	20.56913	25.85303	27.15335	24.29964	25.02977	22.78865	23.18991	22.52423
P04216	23.46812	22.0481	22.5046	22.61497	21.9166	21.89327	21.49824	22.52841	21.84222	23.15037	24.48738	24.05945	21.69358	23.27597	23.90325	20.34451	22.61282	24.11648	22.83576	21.68355	22.73785
P04217	25.64182	23.03355	23.51268	24.96574	24.37941	24.9862	24.33402	24.77746	24.18873	24.83779	24.25357	24.11854	24.46451	23.68624	24.63898	23.88623	23.66709	23.82192	23.68325	24.74776	23.69562
O95926	20.99182	21.9139	21.07985	20.15956	18.94304	19.43276	19.46846	22.00727	19.8923	21.35316	21.05437	20.64852	20.45242	19.0777	21.13946	21.60982	20.94449	20.76093	21.26018	20.29019	20.76255
P12273	27.20284	26.35057	28.0625	28.04427	26.0983	24.7748	25.56043	26.68752	25.16277	25.77067	26.97552	25.48207	25.56697	26.75608	26.44891	26.17735	27.01755	27.98359	25.97649	26.66519	26.18741
P20292	23.79956	21.89626	22.34308	23.09594	22.08793	22.03513	22.06434	20.95227	20.74065	22.68082	20.56523	23.63234	21.18719	25.41461	21.31163	21.45578	21.39718	23.01419	21.62863	19.42841	19.14701
P12277	28.19573	29.85527	30.70463	30.4345	30.6525	30.11954	30.87445	25.28344	29.68412	25.67104	30.39509	29.84389	26.96609	25.53519	31.55119	28.30226	25.97834	27.98658	30.30878	28.86773	27.4857
Q96A26	25.91707	26.69657	27.13721	25.11819	26.22428	26.73389	26.74868	24.50051	25.18884	25.44695	24.29053	24.70234	22.71699	22.65412	26.26288	26.3891	25.77125	25.55722	24.76213	25.13942	25.13206
O14602	21.63529	22.33571	22.57302	20.29715	18.10401	18.13546	17.19825	17.19585	NA	21.73405	15.87951	NA	20.81057	17.69384	22.80933	22.24438	22.73769	20.46483	15.83898	19.70259	NA
P68032	30.97944	30.29691	30.69096	30.11135	30.16015	29.95491	29.35403	30.66865	30.23592	29.54825	31.41079	30.36234	29.39926	29.13702	30.47141	29.99253	29.80307	29.87635	30.21547	29.36876	29.54204
P04275	24.82624	24.11235	20.83283	21.88174	21.70058	21.72576	20.3849	25.245	25.7473	22.07923	24.16691	21.45719	22.39215	24.41487	26.15574	27.34967	24.74479	23.68325	24.3841	25.6699	21.58697
P04279	21.44167	21.71666	24.13108	24.32636	22.66666	23.11629	21.66575	21.9043	21.39278	24.51545	24.60207	22.35334	21.78301	23.85443	23.30689	22.27501	24.87282	25.08464	24.83899	20.85787	24.5096
Q9P032	22.59427	22.20759	22.62261	22.35138	22.02201	21.51576	22.27005	23.54557	23.07076	24.62433	23.04333	23.34611	21.94871	22.79491	24.25861	25.00834	25.28651	24.1845	23.79104	21.25124	23.44708
Q9P021	17.75779	19.7478	20.36986	NA	NA	14.09094	NA	17.8822	NA	20.44253	17.93681	18.24804	17.03682	NA	16.2086	17.56347	NA	19.3351	17.27894	NA	NA
Q9P015	24.8943	24.02403	23.22713	22.85087	22.95856	23.00667	22.78788	25.89266	22.68357	24.62506	23.93076	22.38036	22.21632	22.99046	26.57446	26.27521	25.46719	24.42509	24.08018	22.26221	24.66259
Q9NPD8	17.8	17.85148	NA	NA	18.08607	NA	16.54324	19.15943	NA	18.16673	19.06395	19.16771	19.59419	21.49682	17.41204	17.49529	20.22341	20.94885	19.25978	21.16288	19.02948
Q15773	20.45101	15.90254	21.50067	21.62778	20.71984	21.0355	20.06079	19.9631	20.8634	20.85802	20.19893	20.39895	22.76286	20.15697	20.78317	22.03825	20.54906	22.42442	20.94699	22.55724	20.73281
Q92600	20.77531	21.9512	23.14844	22.08301	22.50067	22.57672	23.62064	21.39278	22.82741	23.68539	22.32438	22.19571	20.75009	21.98777	20.97421	19.99466	22.21934	22.09867	23.0091	20.34495	21.85472
Q9NR12	23.70461	22.06437	21.89471	22.68374	22.40805	22.91274	23.12965	22.59126	21.07659	22.35165	21.30357	23.62701	22.86912	19.87739	23.39441	22.72621	23.38153	22.43863	23.19429	23.15233	22.03627
O15213	18.85714	19.69564	21.02418	23.5798	21.70307	19.88298	20.52602	22.31338	19.55425	21.93128	22.37751	23.08957	20.35272	22.38369	20.00196	22.08242	21.55028	24.48653	23.32882	20.77604	21.12622
Q9H2W6	23.21177	23.19851	24.04085	21.86488	22.39725	22.34765	20.8836	23.55567	21.94235	23.15119	22.11756	20.2469	20.42399	20.26476	23.76284	25.06271	23.04434	23.2469	20.66934	20.74804	21.59946
O14678	17.29849	18.07169	17.76118	18.32558	19.20574	19.3669	18.18476	17.35999	16.92126	NA	18.42861	19.06231	18.08975	21.86454	18.52049	16.86436	17.3513	17.67576	19.65079	17.61727	17.899
Q13111	NA	17.42554	20.82283	19.53744	NA	17.74544	19.55062	21.38848	16.95526	20.19976	19.44662	18.54601	21.88278	20.27708	14.06802	16.68565	19.93171	NA	20.45593	21.42803	NA
O75674	18.86345	21.56337	22.14734	20.26842	20.06197	21.4107	20.47041	21.66458	20.79011	20.3811	20.63014	21.18053	20.66856	NA	22.0011	22.64849	18.12883	21.25188	20.82578	20.76336	20.06658
B4DKQ5	21.15295	23.80252	22.96227	21.98735	23.35016	23.05328	22.474	22.35939	18.69754	22.35662	20.77531	22.1374	23.16208	22.01396	22.93884	23.33456	22.87832	22.80197	21.78939	22.26828	21.94839
Q9H384	23.16687	22.49885	19.97687	20.95724	22.29547	20.97589	19.31099	24.0077	22.5574	18.59018	20.14669	21.00313	19.6428	20.03456	23.40626	20.1695	19.01487	18.25769	22.83163	20.239	20.9218
Q9UBT2	23.38719	23.40756	24.36573	23.82172	23.07718	23.36359	22.93876	25.11981	25.09816	25.26223	25.78259	25.18737	25.54483	24.8691	25.02678	25.6317	25.33279	25.27252	25.87729	25.52964	25.65231
Q92785	19.18503	20.18253	20.18725	20.61648	20.2498	21.30034	21.82695	21.46209	22.18326	22.73866	21.22241	22.02019	23.76243	22.94541	20.51538	21.06848	23.56732	21.7367	23.34719	23.47333	23.44455
Q9BYD3	24.04585	23.66763	24.49118	23.46588	22.58022	23.37039	22.11464	24.22052	23.98251	24.48093	23.73985	23.77022	22.50072	23.91433	23.84776	25.54507	25.38759	24.55777	24.38515	22.61038	23.38772
Q92793	20.81847	22.97334	20.39655	21.01031	20.33538	20.28433	18.20314	20.53317	21.33238	20.72567	18.38246	22.04916	20.52593	NA	20.59778	21.51171	19.67933	20.54745	21.38632	19.03746	NA
Q92797	21.38685	21.73835	22.24144	23.36493	22.90224	24.54439	24.0648	24.43103	23.66698	24.05581	23.87746	24.73081	25.16	23.3159	23.81705	23.88893	24.13712	23.52085	25.35397	25.92895	23.73531
Q8IVS2	22.103	22.70054	23.35097	22.03808	21.40411	23.2272	22.26968	22.44208	22.42178	24.28185	22.87478	22.07437	22.28822	21.5792	22.21875	24.14359	24.45281	23.22159	23.97797	22.07757	23.05421
P53701	23.21442	24.27092	22.73927	22.92029	23.28982	22.76042	22.71718	23.12163	26.61147	24.37776	23.20144	23.35286	24.26614	23.09735	26.56709	26.53261	25.19847	24.24336	23.7189	24.92456	25.0068
P55160	21.79206	20.7446	21.19905	22.47899	21.11889	22.28673	18.94384	19.96339	19.46076	21.39488	19.80606	18.84384	22.61831	24.37411	23.17417	19.57456	19.60478	19.49023	19.92026	21.30263	18.60813
Q9BZI7	20.45192	22.0432	21.19508	21.14799	21.81781	20.83769	21.4936	20.56281	22.62623	20.853	20.6472	21.64812	20.10431	22.75961	21.80998	21.00251	20.85255	20.73016	21.35278	23.33946	21.29732
Q9H3H5	19.51909	19.20863	20.35111	17.53146	20.12553	14.87738	18.72467	14.68135	18.40553	21.75483	18.92265	19.38793	19.5526	21.50906	20.4501	13.33064	20.19015	22.11111	19.68514	22.23725	21.24104
P20336	22.69211	21.90205	22.0494	23.01122	21.49311	21.75829	21.42352	20.88107	22.61367	20.86136	22.38643	19.58371	21.62042	NA	22.67023	21.39058	21.89918	19.72627	20.60377	21.43334	22.82714
P20339	22.67444	22.31777	22.21104	21.93427	21.34408	21.19809	22.51653	23.38522	22.44776	21.96793	23.74807	22.66975	19.75055	21.16441	24.71973	22.73306	23.04604	23.61313	20.94564	21.72601	18.32215
P20340	25.70694	26.26476	27.33253	27.01531	26.903	26.32696	27.39885	26.0138	26.71777	27.21873	27.53156	27.00464	26.87842	26.63048	27.00517	26.90219	26.96477	28.02902	26.37988	27.29088	27.09194
Q00534	22.89824	21.69943	23.49777	23.13053	21.67418	23.80784	22.40909	20.87673	22.31296	23.58646	23.27427	22.57656	24.56186	24.84393	21.99948	23.90793	23.52121	23.19999	23.18961	25.46865	22.11965
Q00535	18.82907	20.89874	20.31374	20.78532	20.4998	21.75263	21.39289	21.68539	22.95317	22.18622	21.49853	21.75544	23.41093	21.89071	24.02968	22.87369	22.50477	21.1187	21.8611	23.18258	20.59823
B4DRE6	22.34422	22.15758	20.73405	21.35364	21.90738	21.8861	21.8285	21.79309	20.74755	21.25511	20.98808	22.70119	21.48395	21.26757	22.82433	21.50935	22.60804	22.70999	22.95038	21.56904	22.88297
Q9BVK6	24.84033	24.09297	23.52049	23.16432	22.76059	21.73678	22.15777	25.30692	24.12052	21.74956	22.88709	23.39859	21.71427	22.14871	25.6279	23.93841	24.2024	24.50712	24.04802	20.72484	23.56964
Q3ZCW2	21.48207	21.84541	21.33364	20.8485	19.87298	19.61551	20.54529	20.71758	22.51208	21.18725	20.89925	21.30708	22.59626	23.121	21.31263	22.4853	21.14202	24.38929	21.6244	22.11699	21.70252
Q9H4L5	21.7416	21.67163	22.69181	20.55684	22.68624	21.29306	19.84866	22.93177	23.62333	24.10189	23.87764	23.1369	24.38205	21.62556	23.72619	24.04076	24.31948	22.43212	24.17896	23.92207	22.6319
Q9NP77	21.06441	21.09307	21.91525	22.59892	22.70322	23.30841	22.52251	23.9936	22.96482	23.47048	23.97307	23.78935	24.53475	24.31029	23.49887	22.02682	24.08221	23.42291	23.72713	24.53771	24.62053
Q00577	25.07623	24.11378	24.07512	24.4215	23.40834	23.34096	22.96106	24.51081	23.60196	23.50082	23.17103	23.52719	23.35689	24.2475	24.64796	25.39725	23.43059	23.75685	23.26571	23.96913	22.84316
P10915	23.82094	18.10062	20.01168	19.95006	21.03389	19.45197	22.42296	NA	18.28007	21.53198	18.18969	18.47465	18.70803	NA	NA	17.32878	20.51335	20.87748	19.65361	NA	18.94066
Q00587	19.58871	21.48296	24.61661	21.73773	20.92187	20.79305	20.69965	17.56235	NA	19.3515	18.08062	17.88887	23.5686	19.12177	19.50814	17.21409	16.65536	NA	17.72554	19.90277	NA
O14727	20.25626	21.30257	19.084	16.67301	18.36303	15.38127	16.94615	24.44985	23.71952	17.79221	18.83492	20.84261	15.60139	13.63175	24.74242	24.14771	18.35268	20.58454	18.14689	17.58094	16.08951
O14732	20.18302	22.66408	22.54861	22.00751	21.19129	18.29005	23.00655	19.52229	23.02835	19.98857	15.61494	17.93359	15.63458	NA	21.0561	19.73485	19.3238	19.25361	19.58075	21.65905	18.45439
O14737	23.72557	23.17939	24.45362	24.44998	23.78526	23.28729	23.89541	25.83675	25.49509	24.66384	26.2299	25.2907	24.27306	24.40996	24.82372	24.44601	25.76005	24.89855	26.11533	24.84196	26.45812
A0AVT1	23.60286	23.68014	23.27853	23.34177	23.46401	23.22092	23.04014	24.24147	25.53472	25.60147	23.62834	23.05905	24.15869	25.65862	25.52196	25.07745	25.22902	24.66085	23.48579	24.53629	24.99252
A3KN83	20.88762	21.44131	18.45547	16.3085	19.218	19.93891	17.39908	21.91386	21.45287	20.77628	17.09084	22.12076	21.37284	19.5527	22.02894	19.96141	19.80228	17.56294	20.2573	21.11978	18.52229
Q08380	26.5942	27.38336	26.98229	27.39615	26.93551	27.18338	27.90495	27.73473	28.42946	28.36515	27.92643	28.08796	26.23314	26.1858	27.22251	30.67901	28.41748	29.01151	27.84936	26.60003	28.66333
Q93052	24.80035	25.82488	25.25865	26.47263	25.72291	26.37892	26.86691	25.37941	25.69721	24.85476	24.69885	25.44717	25.96288	24.72067	25.07965	24.71036	24.58107	25.22486	24.94659	25.63348	25.02678
Q92820	25.35448	25.88974	24.68442	25.54969	24.35016	24.95584	22.44698	26.08972	27.52701	26.57845	28.78553	26.56864	25.55309	24.44215	26.98479	27.12603	27.56049	27.53066	27.51571	24.83461	25.83538
Q9H479	22.52703	23.29348	24.57612	24.79689	25.08444	23.99239	22.40881	23.2305	20.94557	24.87446	24.69195	24.91634	24.39748	24.28644	22.96762	24.45124	24.77625	24.83118	24.92456	25.71474	23.49143
Q92828	20.6808	23.37146	22.15882	23.44038	23.56128	24.07545	21.59682	20.57117	22.72628	21.28619	21.9726	20.729	18.79055	18.84806	21.98461	21.99486	22.94476	21.22847	21.71833	21.3024	22.54416
Q92859	17.7376	21.43827	20.57163	19.33954	20.63892	17.9107	19.08257	21.01325	22.79632	22.16211	21.21021	18.97217	21.78943	NA	21.05311	19.88298	17.88602	18.00706	16.5967	18.66192	19.4006
A1X283	19.47411	19.19504	19.69973	22.62954	21.88989	19.03128	18.31571	20.87027	21.50611	22.27833	21.55515	21.76919	19.79883	22.19108	21.3387	21.33331	21.70181	20.72526	21.89145	NA	20.77177
Q92876	21.84736	17.74169	17.42923	16.14312	16.20419	15.38212	18.84944	20.26052	18.26188	23.75674	15.19795	16.87807	17.43494	16.86629	19.62553	23.73242	25.12538	21.78939	16.41645	NA	16.09871
O75015	19.67166	18.91497	18.48215	NA	NA	21.16803	18.96378	20.94192	15.53946	16.06888	15.00057	NA	NA	22.10053	17.82824	14.53946	18.43563	16.5248	NA	17.36444	NA
P55209	24.28221	24.31534	22.18861	24.61167	22.89948	23.46326	19.56404	26.81507	25.91438	24.43619	25.18873	25.91907	25.8727	24.51111	26.08507	25.99606	24.60264	26.11547	26.61611	25.38492	25.47302
Q92887	18.79921	19.4435	21.39545	20.77161	21.02662	16.12539	17.94243	18.21499	NA	21.90025	23.08302	19.91953	NA	19.28548	17.94135	19.87122	21.93718	20.69353	20.69464	NA	18.54578
P55212	25.38791	25.4809	24.69328	24.99903	24.42534	24.68501	24.6678	25.29695	26.14013	24.90182	25.77301	24.38647	23.97246	22.08573	26.38214	25.22048	24.865	24.11116	23.86543	23.93202	26.90162
P62195	25.35938	25.13661	25.11378	25.34082	25.52636	25.68075	25.7298	26.62017	26.64265	26.10007	25.57684	26.42688	26.54208	25.09164	26.92909	26.34587	26.1225	26.68191	26.55205	27.08111	26.03179
Q9H0S4	21.1354	23.71167	22.59896	22.75403	22.25667	22.87266	21.98357	23.93454	24.29123	23.14796	23.46638	24.30348	23.28008	23.2571	22.97754	25.0916	22.41307	23.18911	23.63212	23.5545	22.61178
P53801	19.74778	20.45473	19.34015	18.80993	19.58154	19.20963	20.32915	19.75494	20.20275	22.59058	19.90216	20.81714	20.78604	19.22315	20.18241	20.07326	19.73271	20.11299	18.95097	16.97869	17.17348
Q9HAB8	22.81427	24.00101	23.64856	22.45179	23.09062	21.79757	23.02022	23.77485	25.32392	22.16509	23.43441	22.57022	21.43186	22.17585	24.44998	24.76562	23.18341	23.92877	23.53136	22.52767	23.82347
Q99570	21.57205	19.84078	20.53763	20.79717	21.38538	20.60386	17.81685	21.13834	22.39242	21.17176	20.56048	20.86673	21.2735	22.49812	21.26476	20.57533	20.96282	21.43324	21.34608	21.81194	21.88933
P55290	21.61693	18.52833	21.40981	21.65918	23.21313	20.25857	22.16965	18.92851	21.43964	20.91634	18.95046	18.87846	18.69316	21.54552	23.4913	20.14619	20.87034	18.5955	18.71572	18.86882	18.38978
Q9Y4P8	15.5943	23.0713	17.40424	16.51167	18.97059	17.29347	18.60964	17.19585	NA	18.76049	16.79462	NA	16.7125	17.0177	18.76474	19.65847	18.21447	16.92091	NA	16.71773	NA
Q00610	30.02683	29.43641	27.8864	28.69269	29.30485	28.95399	28.57888	29.70568	29.6127	28.59818	28.64763	28.93848	28.50854	28.72732	30.25169	29.69458	27.80717	28.72377	29.23934	28.54753	27.96857
Q00613	19.80686	20.12767	19.63501	17.62542	19.45914	17.68517	20.00498	20.33615	23.06442	20.06079	20.32036	19.83334	21.53003	20.39268	21.99666	21.42824	20.96881	19.89287	20.74345	21.43395	19.5458
Q02083	21.76798	23.38929	24.33183	25.30368	24.20866	24.81651	23.43148	24.95584	21.13709	25.26051	25.31036	24.7601	22.89095	23.6781	22.51617	25.25259	24.9044	23.93031	24.2163	23.11861	27.33782
P12429	27.05734	25.1174	26.37244	26.31962	26.58835	26.05548	26.64169	26.70319	27.80193	28.87182	27.77988	27.11158	28.86824	26.18677	27.81121	27.36536	28.4988	26.67142	27.06764	29.2063	28.98
Q9UGI8	23.87914	24.24322	23.75348	24.37597	24.75098	24.37378	24.26892	24.72676	25.75325	25.58701	24.90021	26.12498	26.40788	26.8896	25.35454	25.42749	25.95127	25.40604	25.95123	25.98316	25.52964
P45877	23.62923	23.40626	22.22503	21.53198	22.30162	20.00635	21.63312	21.82904	NA	21.01958	NA	19.89281	22.09468	17.53138	23.52217	21.57117	21.05993	21.45568	21.06217	21.86582	21.87545
Q9NRG9	20.9333	20.77064	20.67314	21.28647	21.30486	21.18616	21.47986	21.91002	21.45297	22.61854	23.45789	23.87793	23.14088	21.53569	23.69859	21.91568	23.08047	24.21801	24.42291	24.23059	22.72538
O95900	21.38269	20.19268	19.6225	20.79225	20.71062	21.8261	19.8455	21.68629	23.53765	20.99996	21.28433	22.04593	20.40072	19.27751	22.33287	21.65071	23.35016	20.10789	20.11197	21.86661	NA
Q00688	25.27629	25.73712	24.79976	23.99964	23.96341	24.26857	23.6659	26.27064	27.78325	23.53124	25.51464	25.85479	25.85956	24.84991	28.7255	27.24998	25.47262	25.83043	25.25155	26.62492	25.40788
O14802	19.30846	20.11832	22.65757	19.10993	19.60272	19.1227	23.03907	22.94482	24.08788	22.94937	20.40883	22.68149	22.68207	20.74049	20.00662	21.34473	20.94457	21.95592	22.6541	22.42969	19.57067
Q9H501	21.10418	20.90323	NA	17.74149	17.70002	15.75697	18.69197	21.32625	21.20771	19.52357	18.8135	21.34207	18.96578	17.38886	22.75007	19.79606	15.64197	20.33178	20.75581	21.61063	20.09738
O14818	27.50408	26.99636	27.03444	27.38961	27.1794	27.29859	26.87608	27.93101	28.09607	27.13124	27.75213	27.74874	27.78275	27.48631	27.82469	26.98566	27.35876	27.61456	27.44617	27.62624	27.96433
Q15554	16.16544	15.52485	20.05165	18.0209	18.92135	19.24778	18.85258	19.66449	15.62425	20.66726	17.91818	20.42039	20.57589	20.61926	18.11787	16.35496	20.66882	18.65057	20.45342	19.03564	16.64723
Q92903	22.17968	21.76656	19.713	20.95312	21.18906	20.49687	20.56263	20.86257	21.98871	21.13934	20.55441	19.46102	21.25673	NA	21.63755	19.54146	19.7075	21.07809	19.87977	22.33019	19.18677
O14879	19.64336	19.29235	19.64894	18.72361	18.20328	18.69666	NA	22.38969	22.70616	20.51999	19.17818	20.3144	19.69084	19.09913	18.90941	20.38332	20.80664	20.86544	20.57902	18.46619	20.2369
Q92917	19.07072	21.41792	21.06651	22.04604	22.24693	22.4541	20.56095	22.75275	22.33568	22.09642	21.83819	23.42726	22.77449	22.07032	21.64961	20.48335	22.70803	23.96349	23.27966	22.89556	22.6417
Q9H583	22.45385	21.4139	23.81039	23.95757	22.58747	22.20428	22.73034	24.53908	23.87596	23.23428	23.4095	23.23253	22.40756	23.54002	24.53273	26.06133	25.03414	23.84086	24.62918	23.993	25.43469
O14893	19.87586	20.83074	20.5285	20.30263	18.2306	19.34677	20.1841	20.69575	18.81206	20.50096	18.16049	19.85089	21.27464	16.59829	20.05338	20.87613	21.4027	20.8923	19.79148	18.4965	21.45161
Q92930	21.5185	23.57854	22.36351	21.88342	19.19024	19.47441	20.51845	24.64993	24.78646	20.14557	20.46722	21.71158	18.53909	23.91579	23.66774	22.15802	21.85745	19.95546	21.83341	20.68868	19.68939
Q8IWB7	23.15848	23.37941	22.66223	22.23975	22.44319	23.05593	22.05758	24.4946	23.6887	21.73835	23.32224	22.52251	22.43527	23.46463	27.09818	25.40711	22.56888	22.8077	22.70571	22.31714	22.76044
P98160	28.58853	26.28761	25.35911	27.81372	26.48769	26.46055	26.65976	27.70385	26.61611	26.55735	25.66492	27.01063	25.67971	26.47988	28.01967	27.82195	26.91056	26.72078	25.7894	25.80597	25.13798
O14896	19.5345	21.48168	22.05871	21.81835	21.6356	21.20765	20.33832	21.50281	22.32224	19.91016	21.73364	21.24191	20.49911	NA	22.04203	22.54328	21.94971	20.1706	20.89304	19.42599	20.83715
Q92934	19.64305	18.94398	20.33068	20.24563	20.28805	19.39578	NA	18.2764	19.38522	19.81436	18.8799	19.20512	19.47809	18.74235	20.02648	19.81853	18.67401	18.77828	18.2914	20.27321	NA
P98172	23.66286	23.38482	23.35944	23.52707	24.69748	22.37949	23.22022	22.78708	22.15697	23.04524	23.5813	23.27994	21.6172	22.55344	22.93497	24.82968	24.51189	23.89393	23.32882	24.38383	23.71356
Q92947	24.27583	22.02083	23.95872	23.381	22.78377	24.27405	24.30737	22.86567	23.34597	24.65616	23.29726	23.89301	23.92152	24.52594	22.55356	24.42809	24.5125	22.24884	23.95296	25.0038	23.80774
P98179	23.00481	23.8399	24.58589	25.73797	24.61885	24.67476	23.94833	24.72062	25.88532	25.15623	25.18495	25.49363	26.72078	26.25838	24.86439	25.4872	26.29908	25.01962	27.15489	26.40842	26.32473
Q92973	24.78207	26.29179	26.17938	27.702	26.00569	26.87455	24.90706	27.01638	26.79724	26.43458	26.12216	28.36357	27.02369	23.64889	26.26119	27.12692	25.99233	27.0316	27.64595	26.59449	25.63749
O75110	21.05205	22.45949	23.04863	22.10741	21.64267	22.16785	21.63502	19.98259	21.57001	23.58864	23.54745	23.93822	24.31167	21.70041	22.02905	23.80252	24.32368	24.0779	24.14872	24.13258	24.72656
Q92989	19.93474	22.02678	22.51075	19.97659	19.89828	17.50277	18.92966	21.60815	21.74563	22.58254	20.45151	21.07966	21.17865	22.11696	20.89637	21.78927	22.00374	21.70257	19.38017	22.74456	22.27816
O75131	25.76648	25.11164	25.28327	24.86769	25.29663	25.38357	25.37405	25.64488	26.3115	26.45355	27.46902	26.31669	26.94971	27.94431	25.5581	26.27161	27.00335	25.36212	26.91216	26.9069	25.14239
O75146	21.69085	21.91232	20.55394	20.997	22.14877	21.15925	21.40899	21.02181	21.26086	21.41375	23.66557	21.91627	22.39145	22.5522	22.35078	20.66449	21.97183	21.12755	23.07829	21.71184	18.58465
Q02127	23.16472	22.65174	21.75283	20.28534	21.61401	23.23097	21.77113	22.93065	19.79877	24.03565	20.84445	23.44114	23.29137	22.33723	23.12592	24.74899	23.63699	20.32795	23.9027	22.36746	23.1264
Q9NYU2	27.96686	27.10929	26.61765	26.76256	27.1032	26.92264	26.75443	27.32911	26.85246	27.35237	25.70773	26.78419	25.81392	26.59946	27.48239	27.40462	26.7057	26.93326	26.92841	26.71999	26.89758
A0T4C8	16.68825	18.63442	15.32657	19.50926	17.92486	19.18752	18.34767	NA	19.58736	19.5778	NA	19.31008	19.38499	NA	17.28275	16.63424	17.99816	18.9283	18.93079	20.26968	NA
Q9NRR5	20.37846	20.56132	19.93905	19.83906	18.81713	19.49884	18.34343	22.28704	17.37738	19.56287	22.16386	21.22635	18.03682	19.48815	20.49238	21.46463	19.04902	21.9015	21.71289	20.42849	19.34544
Q9NRX3	17.29069	NA	17.28996	17.54374	18.27253	NA	18.39163	19.70806	NA	NA	19.50953	19.03674	19.12611	18.60346	21.73492	16.25584	18.54525	23.94789	NA	NA	20.40883
O75190	24.24423	23.69179	23.00919	23.56069	23.72338	23.67196	22.5627	24.25544	23.24902	23.44859	24.59463	23.90426	24.68715	23.71261	24.50585	24.51165	24.59747	23.47692	23.88446	26.41445	22.38984
Q9NRX1	19.41679	17.51098	18.03531	19.54941	18.35255	18.66615	19.00769	21.67921	23.59275	19.92403	19.94235	20.0036	20.26785	19.84242	20.45473	21.80982	20.68748	20.94442	20.69956	20.65071	NA
Q02156	20.23093	20.35606	20.73024	20.43543	20.38321	19.88011	20.47021	20.44728	12.56124	20.8155	18.21115	21.70244	20.42829	22.86476	20.0764	18.11003	18.67927	18.87909	21.6154	21.6077	18.03392
Q9NPA0	23.48861	22.33811	23.26857	23.23034	23.36025	24.80612	24.24808	23.07251	22.68093	23.32704	23.75379	23.71701	25.0632	23.56209	23.08839	22.2775	23.03634	24.05672	22.63542	25.26259	24.19378
Q96RQ3	25.14829	25.79124	26.09208	25.08424	25.41709	24.77921	25.89217	24.1043	25.3281	26.20294	24.57028	24.91648	21.32531	25.31524	23.90353	27.84918	26.34074	24.45029	24.93521	23.09769	25.87258
Q96FZ2	23.11761	24.69147	23.13005	23.68571	23.89152	24.61442	23.0175	23.53813	24.35998	24.58623	24.09088	25.74299	25.54277	23.62053	23.70335	24.26642	26.12686	24.78801	24.47265	21.22905	24.51045
Q9NRP2	23.66752	22.19075	22.10974	22.2331	21.69536	21.26167	21.42224	21.81237	22.677	21.39979	22.84276	21.9549	22.75939	21.61872	23.46675	21.79428	22.14808	21.88062	22.14504	24.1106	23.4891
Q9NPA8	18.67666	22.259	22.29561	22.55265	22.06937	22.51939	22.03792	13.50047	22.53535	22.32721	22.46603	23.28799	23.34584	21.36362	17.86991	16.32867	22.51526	22.85348	23.74057	23.6424	22.31755
P45954	25.95735	24.26191	25.77044	23.94181	24.19257	24.49924	25.11184	23.46576	24.2617	24.91205	24.3291	24.08821	24.33722	24.45607	25.80845	26.73763	25.82041	24.83456	24.56209	24.58032	25.01448
Q9NRG4	23.53196	23.45061	NA	14.77108	NA	15.15205	NA	19.86858	19.8819	17.11085	NA	19.25926	19.07188	17.10983	21.71167	18.46172	NA	14.83871	15.96558	NA	16.04601
Q96A33	25.3539	25.00937	23.97946	24.81054	24.81827	24.57467	24.63051	25.48886	25.05523	24.75226	24.97548	24.53172	25.74589	23.80853	26.03051	24.90596	24.70398	24.26435	25.40558	25.55827	24.85681
Q9NRG1	17.9292	17.76837	16.95583	15.92495	18.26334	17.43876	NA	19.62621	18.06345	19.79592	20.64518	18.11044	19.31157	NA	18.07075	18.58824	20.27571	21.1128	NA	NA	NA
P53985	24.58709	24.59286	22.71173	22.22891	23.3931	24.5764	21.65193	24.96473	25.46952	21.99262	25.27658	24.1686	23.87427	21.66023	25.78649	24.98233	23.46551	23.53422	24.93468	24.51815	22.7002
P12544	21.54227	23.47729	21.83573	22.36664	18.6863	22.65698	21.16017	23.05089	20.00867	21.22747	19.81622	19.69658	19.44085	21.46329	22.91703	20.88852	20.86748	20.082	17.40041	17.57319	21.64773
Q6GQQ9	20.01577	19.65255	22.15768	24.37491	25.30504	25.78718	25.70943	14.14983	18.35247	25.25057	24.61307	24.47717	26.08497	26.63132	16.33987	17.19451	24.09708	23.0278	24.9432	26.44512	24.00067
P53992	25.04206	25.53478	24.40067	25.19449	24.95952	25.26173	24.30626	24.91118	24.8319	25.61234	25.0701	25.06739	25.41616	24.93508	26.02515	25.22376	25.91506	26.3602	25.61496	26.10949	26.55681
P45973	24.42323	24.47376	23.59844	22.96645	21.77812	23.53326	22.72109	26.33924	26.88809	24.1876	25.31538	25.47472	26.20126	24.17394	26.42376	27.79371	24.93912	25.07165	25.31292	25.96957	24.83677
P45974	25.59029	25.62363	25.52806	26.06445	25.62335	26.43862	25.47945	26.63034	27.35951	26.06821	25.74026	26.99916	27.05372	26.14878	26.70846	26.68177	26.7465	26.49651	26.6047	26.68164	26.62993
Q00765	24.50215	23.61762	23.54863	21.62127	22.78489	22.1452	23.83682	23.31091	23.31036	22.06503	21.67383	22.66939	23.12525	24.07161	22.10965	23.12217	23.07956	23.16976	23.10121	22.91705	22.91061
P45984	22.92861	22.25327	22.28224	21.25269	22.18386	21.19292	20.42275	23.9542	21.46174	21.27185	20.34147	22.6527	20.96014	23.76284	23.58806	22.87249	21.99283	21.01556	22.82207	21.48065	20.35143
B2R7N7	20.90183	21.38395	20.5197	20.92839	22.18719	19.33029	NA	23.1841	21.93059	NA	22.23354	20.95127	22.59005	20.11667	23.2839	21.70691	NA	18.75071	20.44304	19.56436	NA
P20592	17.50378	24.20792	21.38184	NA	16.21181	18.88685	17.38195	20.27036	NA	18.67476	16.54465	19.73648	20.02296	20.59541	22.1437	21.49751	NA	NA	18.45467	19.16558	19.68122
O60828	19.65101	18.65986	19.59082	19.95447	19.29457	19.83192	20.73099	21.3747	20.79614	20.85726	22.07985	21.31512	22.1918	20.6784	19.78003	19.71381	21.81944	20.38174	20.90065	22.2103	21.72717
O14908	20.35821	24.30501	24.69583	24.4523	24.55585	24.17874	24.23279	23.30438	24.27213	24.08837	23.43084	23.75552	24.39532	22.28303	24.09644	23.02039	23.97404	22.88493	24.05904	24.46214	23.27625
O14920	19.82535	19.74184	19.48117	21.84011	21.67189	19.82737	13.82923	20.4287	21.58545	20.09429	21.12395	20.44506	20.18942	20.43583	18.44569	20.52659	22.70759	20.4207	19.49615	19.52032	20.42491
O14929	24.17348	22.33743	21.19905	22.28286	22.48042	22.77898	21.82668	25.78716	23.48738	20.49082	23.02102	24.91853	23.71293	22.96362	24.26621	25.1862	22.95239	25.56334	24.58892	23.53053	22.80108
O14949	23.17277	22.15369	25.21593	24.35448	24.9105	25.04847	25.33702	20.99666	21.52358	23.61672	23.65578	22.96886	23.25393	23.09389	23.14728	21.86805	23.61212	24.33436	24.5125	23.30048	24.82551
O14957	21.48586	20.64658	17.75714	21.12193	19.34726	19.76754	21.72025	18.73265	21.11127	18.33211	20.67659	21.88978	NA	22.94539	18.42955	20.09288	20.27412	22.26994	20.66657	20.08861	21.64799
O14966	15.00891	16.37511	19.61883	20.99576	18.37297	17.26902	18.3383	18.83717	17.38701	22.4818	22.45287	21.46354	16.20881	22.10425	17.27066	19.77934	22.57609	19.85465	22.26299	19.6013	19.40087
O14967	22.6723	18.11054	21.92343	21.19442	21.2369	18.23599	20.65665	22.64599	11.78029	20.36624	21.10942	21.01277	20.29154	21.20407	19.85223	19.78205	20.33745	18.82926	22.35944	20.7395	15.50249
O14975	22.18465	24.87483	23.22419	23.48493	23.85652	22.35041	18.94203	23.41313	24.24365	19.62767	24.3571	24.83282	20.96346	19.89045	23.86985	23.39375	23.4353	23.43708	25.12837	20.89948	19.90708
O14981	17.45691	13.92063	18.29894	18.02226	18.7499	18.62296	18.31637	23.65294	22.613	17.96618	18.77117	17.18185	17.20228	NA	18.61763	20.37114	20.05973	21.11471	16.25069	NA	15.35142
O14983	NA	NA	18.70225	20.81449	20.60838	20.52191	20.70498	NA	NA	20.05484	19.78467	19.99893	21.09687	20.71011	NA	16.80347	19.13355	19.38722	20.15635	19.45161	NA
O60487	19.61918	19.07352	15.35039	19.52915	18.2896	19.69399	18.54238	19.418	20.57746	20.08563	19.64505	20.28963	19.76306	NA	19.46521	19.31995	19.91902	21.63892	19.1332	18.7499	NA
O00487	22.78774	22.56786	23.02354	22.999	23.06838	23.44354	22.84445	24.01095	23.66253	23.90821	23.95465	24.49924	24.2203	22.49074	23.67196	23.41687	23.7349	24.25796	24.51238	24.01793	23.64691
O15194	NA	18.65393	NA	19.28852	18.10723	17.84861	NA	17.00196	16.60044	18.29455	19.10036	18.40835	19.85247	NA	18.47923	18.39067	18.58175	20.13308	18.94427	19.50829	19.33372
P30039	25.74312	23.86098	23.90288	22.88924	24.62868	24.96816	24.36406	19.51245	22.18013	22.5422	20.62444	21.97376	22.64051	17.66837	22.65058	25.34228	20.76426	21.97872	21.67599	22.347	23.49375
P30040	27.45748	26.52474	26.09436	26.5996	26.72767	26.62645	26.45998	26.60654	27.16346	26.31275	26.5969	26.32733	26.39581	26.81078	27.52768	26.00468	26.13314	26.61821	26.24009	26.62171	25.72843
P30042	26.38586	26.02909	26.12175	25.87916	25.75292	25.53579	26.10558	25.06271	26.29116	25.12293	24.86962	24.85067	23.9027	24.09668	26.59007	27.66689	24.36065	25.2589	23.99576	24.61532	24.35468
P30044	27.75468	28.95654	29.26271	29.0363	27.68779	27.91222	28.22936	26.8276	29.13599	28.58603	28.83927	27.45505	25.46142	27.6554	29.04304	30.64959	29.5449	27.04937	27.32894	26.59648	30.6667
P30048	27.99183	27.39477	28.20466	28.61705	27.12189	27.2478	27.59847	28.09285	28.94305	27.65731	27.87526	28.35085	27.08861	26.95538	28.20676	29.23907	28.7239	29.94517	27.87666	27.894	28.57867
P30049	23.84479	24.34245	25.62776	24.43269	24.0525	24.80011	26.01755	23.58302	22.81613	25.06521	23.78157	22.36308	22.30786	23.4073	24.78801	25.41761	25.08541	25.46625	23.13047	27.29132	25.5592
O75264	22.67947	21.99286	21.46488	20.25176	21.03208	21.0408	20.66101	23.5099	19.66023	20.96923	19.86236	21.48005	20.62275	22.38277	22.05348	21.3053	21.51215	20.50455	21.86476	20.45352	22.08219
P30050	27.19929	27.01542	27.13624	26.88495	26.73776	27.22131	27.30991	27.45215	27.29114	27.33518	27.90902	27.2497	27.486	27.75882	27.69292	27.20844	27.26401	27.42021	26.98761	28.08192	27.36018
P22033	24.67627	24.63334	24.729	23.1069	24.61695	25.05358	23.82736	25.35646	25.46952	24.31783	23.27242	24.68523	24.36466	24.53101	24.04635	25.77616	25.61383	25.25119	24.26721	24.26949	24.86003
P22059	25.23081	25.02863	25.33582	25.41934	25.29084	25.71183	25.70004	26.27229	26.9556	25.77251	25.66452	25.95473	27.31657	25.55265	27.11078	26.30816	26.14443	25.04802	25.77721	27.32328	26.53029
Q9NS87	19.80758	21.14638	25.79452	24.7758	24.76648	25.62274	25.70078	23.00896	23.40276	26.99399	26.31784	26.24414	26.3602	24.33559	23.74263	28.20252	26.76547	26.0311	26.04727	27.22076	26.76951
Q9NS69	23.16303	23.50543	23.03616	23.5386	22.73061	23.03066	22.41748	23.85529	24.03297	24.66134	23.87961	23.17575	23.25303	22.18698	23.87699	24.49277	24.16461	24.53172	23.67756	23.37637	22.86393
Q02252	26.9428	26.24264	26.51779	24.99278	25.79414	25.5666	26.01478	26.46509	25.86356	24.13352	24.94163	24.29859	25.23925	24.9577	26.01387	27.47383	25.19442	25.2632	27.27826	24.62204	26.17383
P30084	27.09093	26.52743	26.50323	26.22238	26.32637	26.39617	25.89365	26.29293	27.52253	27.34045	25.76845	26.27322	25.03015	24.88776	26.65649	28.0607	27.4567	27.33714	25.95445	26.70345	27.3468
P20618	26.68311	25.97564	26.80772	26.31062	26.16392	26.35837	26.03393	26.87373	25.34048	26.47446	26.7103	26.22059	26.29216	26.47996	25.91351	25.50809	26.56282	26.70794	26.27551	26.4722	26.65976
P22087	24.5538	25.96217	26.0017	25.9625	25.9315	26.6799	26.64733	25.88281	25.86863	27.44237	27.47985	26.79253	26.61302	27.51826	25.851	26.45856	26.80144	26.95494	26.6476	26.75251	26.78269
P20645	21.32559	22.18253	22.05752	21.54764	21.11356	21.36159	21.09094	24.03213	24.86032	21.77555	21.79982	21.5616	21.86321	22.80118	24.69184	22.91132	22.77106	23.4265	21.94357	22.47593	22.40364
Q9UGM6	23.37358	23.84422	20.93431	21.49726	22.09288	22.65458	22.64779	22.41995	22.55039	21.65001	22.44169	21.73711	20.59851	20.045	24.92475	24.239	21.84169	20.85954	21.83669	21.52296	21.79471
Q9HD47	19.772	20.37284	18.38528	19.28329	18.26022	16.21775	17.00668	20.04487	19.04338	17.3767	17.51036	19.54293	17.99054	18.82721	20.09365	19.84982	17.50974	19.45505	17.71028	NA	NA
P04632	26.93483	27.105	26.8098	26.8305	26.63533	26.06897	26.00502	26.28921	27.53148	26.07235	25.47982	25.1164	25.0014	25.82309	27.31363	27.21531	26.56586	26.31283	26.48118	25.44357	26.54729
P20674	27.09859	27.11724	28.06522	27.37435	27.41103	27.89308	28.61344	25.50413	26.70319	25.86365	26.48537	26.18756	25.99527	26.94994	25.80912	24.95505	25.75282	26.24102	25.77087	26.29502	26.46264
P62280	27.44924	27.28877	27.69159	27.78594	27.06085	27.78463	27.48401	28.51706	28.63592	28.0703	28.80873	27.82893	28.83286	28.27875	29.19127	28.40771	28.71299	28.73879	28.19394	29.08998	28.3554
B4DEC4	16.42225	15.52209	16.59933	16.42467	17.94872	NA	16.36235	16.22572	NA	17.25663	NA	17.54699	17.62435	18.38275	16.1111	15.38458	16.82737	17.63013	NA	NA	NA
Q9UNE7	22.61666	23.57404	20.99106	21.86522	21.11813	22.05451	20.51711	24.31008	22.2012	22.62994	22.54435	22.18758	23.48272	23.03663	24.66313	22.74236	21.44652	21.82792	24.03406	23.69848	21.77411
Q8WVM7	21.24685	20.09326	19.27746	20.60648	20.23444	21.06112	20.99728	22.40211	21.99459	21.84816	21.65045	19.94878	22.32356	22.20362	21.1603	21.85217	20.81339	21.18954	17.82886	22.16254	20.89356
Q08AM6	21.39053	24.02352	22.15403	21.75898	22.34169	22.50632	22.48787	23.15179	25.30699	23.5484	22.75011	23.24314	23.27384	23.37504	23.17694	23.97675	22.98491	22.20893	23.9061	23.50094	24.07014
Q6UX04	19.64453	19.69045	21.74723	22.11378	20.86854	21.2802	21.72263	22.79848	22.82398	20.83538	21.47125	22.88926	23.97631	23.47346	22.96522	20.07051	21.40057	21.98826	23.11237	23.22977	22.01038
O75940	20.16116	19.77417	20.95872	19.731	21.00559	22.78091	21.45413	21.91006	20.86658	21.72954	22.04707	21.48168	22.13292	21.37671	20.87823	19.80417	22.38084	22.03819	21.46618	22.22002	21.0557
O75934	21.05384	22.09136	22.17127	22.45063	22.16377	22.72034	22.49351	24.33763	24.19445	23.4438	24.56104	24.00599	24.3319	23.31299	23.14313	23.17403	23.82163	23.30703	23.72265	24.93342	23.6887
O95466	21.78421	22.00072	20.71188	20.29255	20.78293	19.01506	21.22305	21.50359	18.16756	20.7128	19.54187	20.43532	20.78556	24.74704	19.52135	18.17967	18.7337	18.34317	18.09259	18.30946	19.71332
O75306	26.37901	26.3268	26.52498	26.29714	25.85804	25.74152	26.17144	25.45315	25.97121	25.7058	25.16469	25.67325	25.3965	25.83848	26.22749	25.97871	26.48191	25.39342	25.77919	26.16798	25.52898
O75312	20.05179	20.02147	21.27002	20.75295	21.345	19.53837	20.11133	21.8155	22.37385	23.47457	20.27594	22.70767	22.50397	24.04785	21.73542	22.00949	22.62257	22.28139	23.34028	21.476	22.43847
P30101	29.74538	29.10169	28.72081	28.5942	29.15183	28.80747	28.86464	29.65427	29.91456	28.0575	28.01898	28.57409	29.67371	28.82159	30.57966	29.52004	27.95044	29.01638	28.64835	30.83801	30.03839
P22102	24.88502	25.54112	24.07079	24.35306	24.70351	24.34597	24.09233	27.16375	26.81836	25.55183	25.69769	26.41613	25.6104	24.67697	26.91262	26.64389	25.562	26.1732	26.09015	26.03349	24.9345
P22105	21.79638	18.94604	16.63297	20.76523	19.77546	18.1204	17.51414	17.41609	22.99616	NA	17.12979	17.89516	NA	17.46108	16.87628	18.25262	16.65927	NA	18.3728	17.52145	NA
O75340	26.08357	25.75496	25.01699	25.52615	24.1277	23.68475	22.35982	25.75567	27.31501	23.38601	25.73006	24.28968	22.59044	23.26814	25.73208	26.86372	24.308	25.00054	24.73024	22.94578	22.70919
O75342	23.22255	21.72397	21.28376	20.31274	20.27594	17.92289	19.19145	24.51515	22.0434	18.35703	22.9911	18.95932	18.35793	22.32069	25.02013	23.85386	21.35703	20.76515	19.69878	19.90152	18.1334
O75348	23.80971	23.35488	23.93778	23.22945	22.13649	23.51737	23.05572	23.38482	20.7866	23.03966	22.62364	22.16601	23.66253	22.1506	23.8258	23.84211	22.60989	23.36279	21.70312	21.31102	21.31799
O75354	19.59958	19.23914	19.39293	19.43368	20.13396	20.99085	16.98137	19.90808	20.26682	20.04926	18.63694	21.1061	18.36837	19.15343	20.37825	20.04313	21.70944	18.29464	21.3697	20.15264	18.66976
Q02318	23.98807	23.40445	24.68992	23.70641	24.37935	23.45212	23.62834	23.04765	21.89597	23.51989	25.2907	25.56918	25.81873	26.82055	22.293	25.56842	24.72416	24.51232	22.53329	24.90095	25.01223
O75363	23.13579	24.25422	26.15794	23.02985	26.65908	25.03859	26.52106	17.35363	19.17719	21.29765	17.79817	20.86106	20.43929	19.57265	18.62909	19.28523	19.43567	17.9547	17.96471	21.96526	20.69226
O75368	25.74791	25.52025	26.34793	26.0565	25.69922	25.67533	25.92239	23.92886	25.09603	25.25075	24.78392	26.15412	25.08257	26.68097	25.57545	25.47769	24.71083	26.40368	25.3478	24.86557	25.44139
P84098	26.46498	25.90552	26.71437	26.67155	26.07053	26.8158	27.21308	26.81152	26.88739	26.78481	26.45981	26.48557	27.48922	26.97564	26.62185	26.38012	26.91673	27.46295	27.10679	27.39958	27.76262
Q96GD0	22.15857	23.128	21.65692	21.00017	21.34652	20.68337	20.78636	22.78808	20.89052	21.74501	22.46054	21.84	22.47699	21.43817	23.44	23.08525	22.19505	22.92931	23.89134	21.41054	21.4802
Q02338	27.43651	26.50502	27.23096	26.58348	27.38903	27.06394	27.8411	24.35124	25.92425	26.28833	25.85443	24.89277	25.84285	24.01146	26.31039	27.42101	26.64554	26.28263	24.87718	26.13373	28.35119
O75380	25.33238	24.64444	24.76522	24.4405	24.42143	25.08865	25.45764	23.22939	23.69668	22.86138	24.00873	22.6387	24.38667	25.37978	24.62611	26.06979	23.54675	21.9289	22.84611	24.67465	22.33609
O75381	17.55787	21.96691	18.43738	19.18268	20.93236	19.4179	21.77121	20.36239	19.38814	19.79463	20.04687	19.40624	22.37061	19.26867	20.69982	21.15345	21.0172	18.71783	20.55225	18.88551	20.80183
Q92979	22.3	22.35132	22.15329	23.36733	21.2006	23.2617	21.90856	24.22258	23.03337	24.39539	24.62533	25.81722	23.5285	23.41183	23.62689	23.67788	24.66969	25.64262	25.40678	24.83142	23.2815
O75390	27.3356	26.7661	26.92773	26.58563	26.85436	27.48731	27.44332	28.06522	27.02168	27.81482	26.77819	26.61133	27.41756	26.98076	27.47437	28.36936	27.37103	26.95693	26.8649	27.48031	27.63637
P06127	20.54123	18.0929	NA	15.78159	14.39245	NA	22.89715	18.89992	20.27674	16.01913	NA	17.05335	15.38617	23.25551	17.3067	21.30235	15.65726	17.20648	NA	15.64332	19.78141
P20711	22.71618	23.83827	23.02298	22.7044	22.75859	23.28996	24.59018	20.91984	22.66018	21.85962	23.70967	22.47204	22.90294	21.03423	21.70493	23.50785	23.77032	21.54797	21.65831	23.19366	26.38719
Q02383	21.96024	20.97778	22.47734	23.68046	24.09571	20.19424	20.59286	19.35681	19.49572	22.15255	23.5099	19.22868	20.42091	24.31264	20.23046	21.63613	21.42624	22.66227	22.57794	20.4171	20.26339
P63267	27.89568	25.51298	24.37425	25.24811	23.92325	24.09426	22.69553	25.35384	23.18989	19.78477	20.97785	24.10109	16.33504	20.75743	26.29681	23.67077	21.89623	22.65082	20.98961	18.66584	16.00814
P12724	28.47267	28.09577	27.60322	27.38509	26.18149	26.40978	27.10179	23.58371	23.6371	27.29237	23.9736	22.66097	23.83865	26.94224	25.67898	23.52624	27.75366	23.26714	23.19129	25.65373	24.85129
Q8WV24	18.60241	17.47271	18.18563	17.86296	18.02983	17.46356	19.68454	21.39011	17.8572	19.17862	18.26123	17.96601	21.31612	14.77082	17.68079	20.8637	21.293	22.33213	18.728	21.61558	18.45266
P20774	22.87452	23.42201	24.84757	25.86448	22.29168	23.92025	25.09233	20.10674	17.55832	18.30497	19.43463	19.76455	19.95191	21.23433	20.06684	20.85422	20.87837	20.57293	19.3012	18.62639	16.13292
Q00978	15.86663	15.46333	19.13821	NA	NA	18.42735	NA	21.01304	17.15403	18.94481	17.73112	21.49707	NA	NA	NA	15.88408	18.50603	17.27385	18.64255	NA	17.95447
P60842	27.67492	27.84242	27.75799	27.84176	27.10979	27.77071	27.06651	29.08537	28.81467	27.78625	28.21822	28.62034	28.60693	27.84446	28.71879	28.00426	28.35128	28.92954	28.40007	28.75529	27.50203
P04792	27.33586	27.30382	28.25854	29.40661	28.78488	28.51187	28.94509	27.59427	26.62854	28.77979	27.79841	27.8493	27.79383	28.47939	28.11038	29.04497	29.45576	28.5051	28.24513	28.90529	27.9706
P49005	20.32707	21.05596	19.45663	22.71003	22.26365	21.31683	19.87457	23.6075	22.24432	22.05616	23.44076	23.01759	23.94226	22.05252	24.43014	23.17539	22.59833	22.53927	22.02509	24.03624	23.32457
Q9H981	17.43053	18.35986	16.64934	18.27649	17.49475	19.09006	NA	21.37962	19.97169	18.59485	19.34069	19.39933	20.63094	NA	20.0899	18.5489	18.07765	NA	19.28654	20.81018	18.92222
Q7L3H5	NA	20.95964	20.4053	21.08343	20.12326	23.30522	19.58005	19.83207	18.67645	18.38478	21.47996	22.63774	21.65962	25.16027	19.29428	17.46691	20.08784	18.7888	20.62328	21.57824	NA
O75431	24.86136	23.81997	24.62862	24.19806	24.40788	24.44348	25.07153	24.13399	23.4381	24.87042	24.76172	24.42579	24.20665	22.74843	24.37312	25.51301	24.79298	24.98277	24.24648	24.77957	24.22729
P57081	19.89298	21.84399	21.65958	22.55667	22.15314	21.47437	20.60332	23.65949	22.24737	23.98451	23.5566	23.7381	23.41364	21.64825	25.4011	23.02201	23.37411	23.54463	24.14515	22.38089	23.36105
Q9UNS2	23.1145	23.48112	23.32003	23.32773	22.07182	21.44304	21.30814	23.82648	24.30994	22.0253	23.69636	22.90466	22.9227	22.7009	23.61099	23.64372	23.02117	23.3676	23.02217	22.76598	23.43505
O75438	21.8456	24.6479	25.87919	25.10386	24.35528	25.29957	26.17594	21.31639	22.76387	20.88844	21.07209	22.26611	24.71025	22.65493	22.93948	19.74022	23.95082	22.46478	23.05636	24.66519	24.63267
Q02413	26.05354	25.46176	26.15491	26.42552	25.91411	24.97592	25.87872	25.04239	25.21497	25.77663	26.28836	25.5319	25.90569	27.19817	25.89913	25.65941	26.37267	26.51037	26.49445	26.16502	28.36227
P14210	17.98148	19.42438	17.55847	17.44758	15.99265	NA	NA	18.08908	18.2252	14.10321	NA	19.36538	17.90065	NA	NA	NA	16.82662	21.23087	NA	17.49974	18.79351
O75489	26.00896	26.17324	26.58864	25.49714	25.58781	25.29953	25.912	26.62282	26.92943	25.94432	24.84029	24.71811	24.48849	24.40211	27.06271	25.61313	26.25452	25.04723	25.72835	25.65758	25.55628
P06213	21.99573	21.78145	20.47754	21.70235	19.30908	22.46593	19.88819	22.11782	22.57858	20.4713	18.63286	20.79408	19.03564	18.46092	19.79597	20.93041	17.99502	20.68363	21.8433	22.10188	16.86363
Q02447	17.01127	20.90808	21.02877	19.16622	NA	19.1342	19.80472	21.74304	20.24945	21.16852	19.49943	19.42479	20.5346	21.36014	20.90198	21.42987	21.12685	20.83098	19.97435	19.02672	20.27537
Q10469	21.39126	21.19033	20.73736	22.27804	22.52998	22.22703	22.69081	22.46389	22.90126	21.9774	21.71758	21.71032	21.24022	21.80392	22.76733	21.45809	21.65818	21.08187	NA	22.14211	20.90301
Q13148	24.66215	25.09273	25.07875	25.94152	25.34004	26.38238	24.97871	26.04989	26.35122	25.98026	26.57672	26.99053	26.6803	25.59084	25.63034	26.4927	26.10759	26.53811	26.68606	26.61063	26.14272
Q10472	23.14898	22.37579	21.11731	22.70548	23.17805	23.52361	22.54099	23.76577	24.16223	22.93639	20.54057	23.8374	21.42029	22.79717	25.20221	23.17805	21.79871	22.53863	21.13965	22.28224	20.6874
P30291	15.63209	20.39634	18.2692	17.79798	16.37183	18.12328	19.43514	20.43319	20.70185	20.20693	20.22482	20.64852	19.61709	17.99761	19.93718	21.77129	19.85951	20.39153	17.98259	19.02629	NA
P20815	22.40782	24.02657	19.64352	20.12136	20.46084	20.64386	19.91373	24.11839	22.13044	21.95621	21.87916	22.44645	24.51749	23.33238	23.90334	22.75735	22.05722	18.18302	20.51094	23.32416	22.92911
P20823	16.92335	17.19007	NA	16.97376	NA	17.4788	NA	17.65403	17.20256	16.26677	17.21143	19.3199	NA	17.60921	21.44435	19.0234	16.47733	16.90325	NA	19.25079	NA
P20827	18.47354	17.69731	16.84426	16.79055	19.18456	19.6695	19.68291	17.72647	19.75241	15.06403	20.38364	16.78558	19.93632	NA	18.15541	21.79007	NA	16.65466	19.3243	19.77523	16.55334
P39687	26.90449	26.25214	26.75162	25.29821	24.64257	25.16457	23.70229	27.56972	29.13048	25.84898	26.72091	26.72767	25.73995	25.18586	27.72377	28.03423	26.25472	27.90828	25.93769	25.54067	26.41317
P06280	23.87418	25.52238	24.47816	24.78272	22.90923	22.26939	21.24249	25.67976	23.7383	23.03937	23.55262	23.98954	22.89011	24.18079	26.4196	24.89638	24.85415	24.7291	26.35646	21.62707	21.62787
P04843	29.0266	28.05667	26.84529	27.63699	28.14034	28.5984	28.28246	28.67758	28.8183	28.51811	27.26633	28.42682	29.06474	27.79916	29.16219	27.91883	27.8036	28.1334	28.64265	29.5394	29.06301
P12882	21.39194	19.26467	18.82895	16.51705	21.10744	19.99189	22.47289	22.33579	23.39428	20.96084	21.37268	19.57792	14.34603	20.45382	22.46134	25.4178	21.23216	18.18742	18.98396	20.91925	24.59668
Q14CX7	20.78859	21.56765	20.52822	18.60194	19.81312	20.42142	20.90617	23.62143	24.81446	21.34495	22.72411	23.02357	21.62123	20.07352	22.52588	23.86599	22.51627	23.79937	23.16305	22.76397	22.2385
Q9H444	24.68453	23.81333	23.80725	23.25347	24.2242	23.8292	23.61043	23.573	24.31396	25.23863	23.86854	24.30013	23.40002	24.47407	24.64779	25.38752	25.02576	24.74689	24.93948	24.18782	23.65207
Q9H490	21.2524	21.76276	21.58357	21.07418	21.87901	21.58265	20.3469	20.31241	22.58408	21.97246	21.31269	22.9296	21.69162	19.25983	20.57967	22.47368	21.84426	21.89178	22.88924	21.86446	20.46563
O75503	22.01917	20.34614	19.356	20.78245	16.77314	15.05282	17.50711	21.05358	21.64178	21.5637	23.32375	17.63169	18.63718	18.91003	20.71406	21.49882	20.90426	23.83403	21.62078	16.64611	NA
P49137	23.6525	18.98993	22.02056	24.01197	22.08105	22.59994	22.79553	19.94321	18.84101	23.248	22.33544	22.64157	22.6667	24.01495	21.75189	19.31686	24.08464	22.54906	22.5072	21.17706	20.23783
Q13884	20.15016	20.33865	20.10265	22.75416	22.47259	20.03187	19.04441	20.35456	19.1681	22.66999	22.62729	22.28971	20.80357	24.01376	23.70356	24.34279	24.19618	23.50227	23.63323	16.37848	21.88204
O75531	26.13126	25.86242	26.20023	25.73944	24.94365	25.76731	24.72697	26.19421	27.71017	25.82167	26.50529	26.76319	25.94699	25.06821	25.98637	26.21293	25.63616	27.79823	26.11249	25.06423	25.68779
O75533	25.26724	24.4467	23.79045	23.65327	24.61065	24.60913	23.9376	26.8715	26.84709	25.62906	25.85743	26.37059	26.64609	25.64537	26.59106	26.4283	26.43329	25.50315	26.62659	26.58764	26.03181
P22307	26.22166	26.46041	25.04193	25.04013	24.84384	25.89201	23.69996	26.34782	26.97279	25.41995	25.87542	24.83128	26.75774	24.37577	27.30269	26.77493	25.75511	25.76625	25.64713	26.78344	25.35347
P47712	20.07783	23.68827	23.76253	23.60829	25.31358	25.58961	25.09949	25.84247	21.92926	24.61105	23.51244	22.7114	26.64348	26.20305	24.30459	21.58701	25.26724	25.93722	26.53625	25.27003	24.45394
Q9UM00	20.78141	20.87298	19.1777	19.83129	19.51705	19.22985	18.99466	21.79646	21.2502	21.76563	21.08874	20.95326	20.16386	20.27549	22.38895	21.38437	22.06125	21.82089	21.8953	20.19689	22.21555
O75556	21.56588	21.31274	21.95695	22.1311	18.3756	NA	21.06966	20.42378	21.53236	19.70793	19.23788	20.21383	17.38852	20.4957	15.89169	22.3178	20.38269	21.85612	NA	21.53853	NA
B4DJQ5	28.30282	27.71148	27.42878	26.77014	27.26195	27.91718	27.99356	27.94005	27.75315	28.08699	27.8705	27.76541	27.75704	27.58169	28.10305	27.43213	27.80236	27.28604	28.08441	28.13212	27.8996
P14317	23.697	24.51418	25.87919	25.79099	26.325	25.45475	26.20023	24.37551	21.54279	26.07767	25.33974	26.88344	27.78044	28.80341	24.05796	24.1922	26.88774	26.79166	26.52767	27.8783	27.61534
O75570	18.35496	NA	15.6897	22.02493	23.26299	20.26671	NA	16.21063	20.43013	23.56732	22.38348	22.9421	19.55938	22.51564	NA	22.33511	21.27975	22.35867	21.49502	NA	21.55805
P47755	26.22442	26.70912	26.37423	26.04107	26.1931	25.46451	25.6163	26.02454	26.27163	25.77716	25.20094	25.62954	26.01975	25.32072	26.81934	26.09531	25.92997	25.64735	25.72247	26.34648	26.18306
P22352	23.24824	21.54529	19.23051	23.88092	20.87004	20.52248	21.17998	21.0357	NA	18.05886	20.27321	22.25632	20.40572	20.29334	21.21585	20.92165	19.67607	20.32981	18.55075	18.94458	14.94352
Q02543	26.96014	26.18139	26.54296	26.63879	25.47095	25.76997	26.90587	26.99884	27.00603	26.82311	27.24463	26.78606	26.54894	27.53875	26.8742	26.23052	26.76913	26.66411	26.68124	27.30669	27.26696
P39748	23.5335	23.85529	23.68539	24.02572	24.10005	25.58176	23.88204	26.16183	25.99447	24.70572	25.54548	25.7313	26.97454	24.96957	25.58884	23.81264	25.07606	24.88269	25.47048	27.44687	26.40176
P55786	26.37698	26.12145	26.43987	25.647	26.78144	26.23726	26.7166	26.04099	26.63782	26.26184	26.34675	26.52139	26.56456	26.27876	26.9215	26.97082	26.80082	27.19554	26.93798	27.54016	25.97675
Q10570	24.72083	24.11728	24.12825	24.58394	24.61291	24.57207	23.75797	25.45936	25.65712	25.44699	26.10639	25.8158	25.86604	24.54463	26.02703	25.97919	25.61026	26.01854	26.14639	26.28325	25.17062
Q02556	18.20686	19.47467	18.30059	NA	17.23743	16.2356	17.44589	14.65015	16.18863	18.5411	NA	NA	NA	22.51651	15.22185	18.0474	NA	NA	18.56971	NA	17.951
P55795	23.75011	23.90628	25.66674	25.51809	25.44209	25.24887	25.58769	24.44947	26.06291	26.25478	25.18526	26.2703	26.16394	24.96314	24.37352	25.25068	26.77266	26.55089	26.81507	26.63838	26.49954
P20933	23.46151	22.04333	25.24005	25.32769	23.94065	23.77515	23.65207	21.2111	20.96247	24.00033	23.56395	22.44516	24.14515	23.5242	20.97547	23.57658	23.3769	23.72931	21.47773	23.40237	20.48817
P20936	21.10367	22.39433	21.70649	22.75876	22.79446	22.49326	21.33832	22.81619	24.27831	24.31015	23.78417	23.46824	20.25649	20.83499	22.91546	23.08468	23.8226	23.13417	22.33434	20.79106	22.48188
P62873	26.97651	26.75136	27.07337	27.30635	26.90403	27.18064	26.72962	27.25908	26.29833	25.88742	27.24934	27.18943	26.44602	26.97454	27.69498	27.65185	26.63616	26.97147	26.44651	26.47615	26.10566
P14384	20.96141	20.39194	22.56027	22.30805	21.91634	21.05398	19.26607	18.90853	20.38511	19.18672	21.21353	19.90787	18.50789	18.77944	19.15024	18.23131	18.54552	19.16864	19.09661	NA	18.3276
P62263	26.94637	26.71502	27.52843	27.05641	26.53285	26.8749	27.79916	27.32646	26.9888	27.81909	27.83491	27.81336	27.56245	26.63948	27.25997	26.53292	28.00523	28.05175	27.21632	27.87807	27.92603
Q9UJC3	22.26728	24.11862	24.27966	23.19128	23.00415	23.66145	23.46476	22.21744	22.8635	24.41854	23.35568	24.12337	23.25007	21.74049	24.51238	23.39336	23.70071	23.71963	24.35158	22.89184	23.99343
O60508	23.25854	22.03063	23.35286	23.18215	23.08346	21.70045	24.00975	24.41183	25.82381	23.40873	23.28263	24.22883	23.7024	25.54251	24.19978	26.7709	24.34143	23.70978	22.56865	24.64724	26.00714
P06396	29.1794	28.66648	28.72644	28.83837	28.74146	28.8072	29.05734	27.50522	27.14521	27.70563	27.13046	27.31077	27.39493	27.80218	28.18952	27.48055	27.55998	27.37758	27.13506	27.56957	26.65826
O95365	25.03712	26.05051	17.01171	21.87549	21.00628	21.58761	18.11974	26.02621	26.58935	19.95091	19.62399	20.55946	20.98322	15.72425	26.0948	24.85728	20.34354	18.11019	19.89732	21.36677	19.72199
O95071	23.89984	22.68376	23.61628	23.98729	23.76577	24.10454	24.27313	24.59012	24.67756	25.16473	25.20728	24.76678	24.71618	24.42349	26.91376	26.22586	25.09229	25.30079	25.84465	24.69104	23.74427
O95881	23.51833	22.04323	23.93822	23.4197	24.03607	23.87736	25.00123	23.54345	25.36983	24.14351	24.17585	24.46725	24.7894	23.80686	25.72645	23.04742	24.39904	25.56619	25.08554	25.21256	25.37643
Q9H6Z4	22.10361	22.11826	21.67038	21.66297	21.84988	21.99862	21.85464	22.0232	20.56188	24.07308	22.35727	22.94678	22.6258	21.84854	21.52487	22.30547	23.76689	22.92163	23.23017	22.82798	22.69015
P60520	20.7059	21.03839	21.2201	21.62934	20.34527	21.59273	18.80063	20.53839	22.0623	20.14694	21.39958	20.84452	21.45794	21.57154	21.03234	19.32446	19.45638	20.57182	20.66154	21.92564	NA
Q9H9S4	18.10324	19.91253	22.21324	21.41493	19.57699	19.57957	21.58848	23.38232	24.42707	21.43649	22.8068	20.95347	19.09048	20.94699	22.99816	25.08261	22.84799	22.59562	21.78823	20.02783	23.08453
Q9GZY8	22.61852	23.76891	22.38089	21.50673	20.46523	22.05252	21.16595	24.14313	22.47348	23.81353	21.96187	21.96247	23.43007	23.35837	24.04593	23.16582	23.993	23.61437	23.60207	20.91364	20.97169
O75607	18.15121	16.13318	22.0174	22.20827	22.07604	21.59382	23.0626	23.39571	23.82736	23.27526	23.65949	21.86642	23.6058	22.62676	22.8565	19.69337	24.61448	25.2666	23.63987	23.76608	22.88718
O75616	18.53458	19.5274	21.31518	20.23631	17.96669	19.86825	19.45403	21.17499	21.33052	23.81948	20.70944	21.8278	16.42032	17.46124	24.53309	23.98311	24.15383	20.16754	23.29081	21.79515	21.54811
P49247	21.16619	21.06664	21.97425	20.56607	20.66423	20.5265	21.32674	20.95596	23.07614	24.22839	23.17585	22.8442	20.37825	21.90338	21.00367	22.71568	23.3232	22.50644	22.55476	20.71398	22.13248
P55809	25.41106	25.28454	25.12912	25.63779	24.48732	25.26145	25.43371	25.24333	25.25072	19.41648	24.64119	23.41545	22.38232	26.24503	26.06301	25.03867	22.16398	17.03413	24.53362	22.85895	26.21717
P30405	24.91898	24.27242	25.2228	24.55801	24.82425	25.50755	25.55163	24.76066	25.49677	25.54126	25.41264	24.91306	24.76936	23.6796	25.78696	26.89608	26.15777	25.20378	25.39689	24.99335	27.41788
P49257	27.87408	26.527	25.76623	25.81822	25.95626	26.4748	26.21603	27.6601	26.81751	25.44297	24.72962	25.23721	26.77568	26.34859	27.37169	26.30748	25.30428	25.74604	25.05296	27.42166	24.63218
P68402	23.70303	22.13433	24.05788	24.62433	24.30382	23.25854	19.93344	24.85676	24.53309	23.3534	24.74684	25.38466	23.59889	21.54246	24.93854	25.50149	24.09869	26.50327	25.12325	23.25158	24.4213
O75648	19.22412	21.00922	18.73202	20.29412	20.35746	19.10147	19.08825	19.02888	18.28211	22.11378	19.75892	NA	18.51017	17.80807	19.4751	21.89275	20.95454	15.76756	19.47999	20.10968	22.68665
P30443	19.77814	24.04535	21.83175	21.53131	21.66956	22.25052	22.76687	19.72346	20.43196	18.43551	22.91619	19.0478	18.02518	20.932	18.88393	23.03523	18.72327	22.60775	NA	17.04356	19.18544
P14406	26.90529	26.18707	27.409	26.22544	26.39064	26.21692	26.47327	24.84532	26.03693	23.53777	25.38407	22.52425	24.73877	22.24063	25.52999	22.80745	24.16385	25.20202	23.69519	23.53872	22.73362
P30479	15.20209	16.47814	23.84852	23.36132	18.833	23.69678	19.30859	17.99098	22.87226	23.70303	19.98329	17.35259	18.33734	21.54985	19.1583	20.84537	23.57704	15.08082	18.05553	18.79544	19.85846
O75683	17.5016	18.69534	17.65326	NA	16.94729	NA	17.49662	20.0625	19.12167	21.32273	18.81522	19.66482	18.88751	NA	18.8388	21.18083	21.33925	20.37719	17.09042	19.83223	NA
O75688	23.89162	24.03901	23.74858	24.32745	23.75878	24.07594	23.8042	25.39123	24.32896	23.32718	24.28185	24.29614	24.55707	23.4784	24.74622	24.1027	23.73655	24.68341	24.48155	25.42156	24.10213
O75694	24.44493	23.70335	22.85285	23.55801	23.54156	24.53712	23.56871	24.85139	24.68239	25.36169	24.70435	24.594	24.78062	24.78092	24.89129	26.08282	26.00924	25.8726	24.88865	24.6147	25.51746
O75695	21.54858	20.79907	21.711	20.47249	21.32986	21.28653	21.62542	22.21181	20.58829	21.62676	20.67245	21.41725	23.14474	22.10348	23.0931	23.45939	22.831	23.30508	18.11842	23.29684	21.3393
P55899	22.3483	22.56876	22.53822	21.17237	20.52172	21.56811	20.66484	21.02188	22.99303	22.09819	21.52955	22.57819	21.55978	20.12098	22.15536	21.51542	22.88556	23.05651	21.02201	22.59987	20.72775
P47895	21.52612	18.11817	17.76643	NA	18.62399	20.07038	15.56385	19.04892	NA	18.34486	NA	18.85026	17.00755	22.43499	20.96846	18.87346	16.83541	17.3099	NA	NA	15.43417
A8K3A8	26.81152	26.51076	26.50205	26.39581	26.51908	26.96873	26.40103	26.94726	26.44125	26.87444	26.54318	26.78681	27.41917	25.90095	27.66899	27.58205	26.79934	25.72221	26.83413	27.59833	27.23726
O95164	18.03623	18.22887	20.31937	20.89519	21.39042	21.77238	23.77133	17.56413	17.93727	22.51331	20.19472	20.00895	20.50717	20.63343	21.73938	22.34489	20.34278	18.66688	20.05046	21.29743	20.17682
P06493	22.47566	22.46884	21.6567	23.12767	21.82396	24.18048	22.55997	26.194	26.44128	25.32773	26.08809	25.27156	26.25366	24.28334	24.9878	23.2445	26.94715	25.17577	26.14466	26.91114	25.99537
P49327	27.13663	27.07704	26.69046	27.83792	27.35733	27.28903	26.57442	29.99793	29.37194	28.21058	28.12554	29.06812	28.94044	27.56993	29.83498	28.37443	28.55775	29.22414	29.385	28.76882	27.35018
P49354	22.74993	22.52703	22.51509	23.11633	22.97636	22.13176	22.00134	22.99027	20.93812	23.73758	25.00286	23.37172	22.22914	23.79551	23.34476	24.41196	24.63517	23.77264	23.13577	23.8606	20.81409
P30519	23.67131	23.9693	24.25645	24.42829	24.01231	25.15108	25.05528	24.72977	25.24336	25.17142	24.96137	25.29025	26.33535	24.05755	25.32189	23.81	25.43851	24.56552	24.93993	26.31583	26.25577
P49366	18.59703	20.93941	18.51526	20.5574	19.2045	17.76487	18.36867	21.39467	18.69653	22.56481	20.42049	22.09825	22.72642	18.58222	22.53969	20.95511	22.5439	21.90742	22.55523	22.4959	20.52841
P30520	24.01086	24.19114	23.90839	24.18018	24.21963	24.82221	24.02327	25.54191	25.78724	25.39761	25.30744	25.97016	25.40009	24.93827	26.24976	26.2296	25.78706	25.90173	26.23725	25.10077	25.81556
P30533	24.87872	24.54321	23.10013	23.08341	23.0146	22.94762	23.82987	26.18035	25.60278	24.1563	24.23177	25.02399	26.62729	23.29824	26.3978	25.85229	24.6698	24.51959	25.17478	27.23699	24.95646
P30536	25.25613	24.20911	25.64438	24.64312	24.34137	24.89176	25.58855	24.30076	26.09702	26.57537	25.90832	23.17682	24.31507	24.38021	25.04798	26.37837	26.0719	24.67702	24.24111	24.92972	26.20083
O75791	23.72224	23.62956	22.16561	22.9349	20.14233	21.93023	22.38856	22.95257	24.52803	23.42304	22.66768	23.48714	22.38324	22.54534	23.67185	24.70667	22.57976	24.23951	23.66568	20.33571	22.91121
O75795	28.00131	29.13978	27.83702	19.63671	20.46732	28.17498	24.93031	23.49045	24.64834	23.16587	22.83844	23.77012	21.90555	20.84743	25.05648	24.27078	23.96376	24.62266	23.58669	23.57485	25.15116
Q9UKX7	20.07744	21.73678	22.12902	22.25084	22.34001	21.62216	20.45784	23.83364	22.27364	23.41893	23.83653	21.73711	24.34591	24.52892	22.75336	22.95607	22.89058	23.22361	23.47964	24.93175	22.03537
O94905	26.37624	26.37997	24.45576	25.64922	25.95689	25.36005	24.89379	26.14806	26.82287	24.57894	24.90715	25.24746	25.19738	24.08805	27.63927	27.00731	24.72874	25.48481	25.23546	25.2018	23.88372
P14543	25.97948	24.96715	24.01333	24.78526	23.34286	24.40775	23.90802	25.29446	21.92513	23.91452	23.42573	24.57531	24.36353	23.5484	26.16317	24.35266	24.45801	24.41963	23.29726	23.1574	23.54239
P47972	18.86647	19.89838	18.20791	18.96096	14.09927	NA	NA	17.79544	16.48385	NA	19.2271	17.22412	NA	22.67786	17.23313	22.98829	20.65631	19.86529	19.41423	NA	NA
Q9Y446	22.70641	25.14192	24.70878	25.28493	25.21215	25.24905	25.22055	26.13563	27.12139	26.55637	26.01572	26.27026	25.08452	24.25544	26.85757	26.02331	25.99686	26.41018	26.63339	25.59115	26.25364
P14555	24.18737	23.78796	20.34841	23.02962	21.91703	21.522	22.38596	24.3891	23.26198	18.70799	21.01903	21.65618	25.74786	24.3105	21.18368	23.74489	20.32729	20.37103	20.17365	26.64568	20.81135
P47985	27.50839	27.2379	26.97093	25.97463	26.285	26.19942	27.21169	25.44424	25.9227	25.29467	24.75425	24.37855	25.01112	25.22931	25.30716	25.67957	26.19901	25.05184	25.22553	26.51653	26.9467
Q9Y6Y8	25.5415	24.70694	24.60575	24.38245	24.65398	24.81074	24.89934	24.95189	25.75274	25.15981	24.19054	25.10881	24.98033	26.63215	25.4129	24.83186	24.85681	25.26442	25.30375	24.95646	25.15507
Q9Y5B9	24.50161	24.15792	22.3263	23.77193	23.2162	23.43173	23.45513	26.96036	26.45059	24.95509	25.14593	25.75921	24.57415	25.52094	26.39496	25.32971	24.65862	24.61448	25.66484	25.78294	24.92814
B4E0G7	25.91664	24.39539	21.76349	20.50736	19.81678	23.22102	21.5417	23.95987	20.66726	NA	20.67676	22.39132	21.03537	18.67521	24.67417	21.37454	16.58276	19.68719	20.90124	19.97533	22.8837
Q8NCL4	20.37613	17.46961	18.11243	NA	17.4758	19.14393	18.28794	22.79695	23.52241	21.22735	20.21786	14.12832	16.06895	18.73367	22.71408	22.79897	19.43359	19.10149	18.49681	18.88849	16.8439
Q99496	19.43182	21.75996	20.88256	21.00525	18.05759	20.81198	19.8977	23.71114	20.51797	21.90327	22.24618	22.22876	22.77563	22.69077	19.47411	23.31686	22.44187	22.72509	22.37249	22.85066	20.99631
O60831	20.28546	20.02837	20.76255	19.17138	20.8443	19.81424	19.51218	20.49356	NA	20.50223	20.27685	21.59122	22.52124	21.65307	18.84855	19.91659	20.50649	21.49795	21.48158	22.39976	20.40634
Q9UNF0	25.59289	25.44856	25.30539	25.27877	25.49305	25.49195	25.13626	24.72291	23.55999	24.90953	25.60351	23.3317	24.87793	24.6462	25.62313	25.09531	25.12506	24.26256	24.8349	24.91123	23.17855
O75935	21.99044	20.79709	21.83515	20.92369	20.96944	23.45325	21.02052	22.35254	22.16165	21.36153	21.32751	20.09391	21.67288	21.48168	21.95745	21.82625	20.45121	21.03684	21.47867	21.75263	22.12843
Q16378	18.92538	22.48493	22.75487	21.2105	18.55772	18.62396	22.3431	22.17795	21.53269	20.57043	20.0478	18.30452	20.44536	21.49833	22.26244	22.2569	21.05464	22.1432	20.40156	20.85931	18.1016
O95372	22.96895	23.91707	24.80178	25.1842	25.03783	24.5745	25.55201	23.58233	21.77471	24.74689	23.8042	24.6133	24.55303	24.4789	23.15178	24.54062	24.96587	24.42707	24.52103	24.65927	25.43917
B4DQM4	22.36709	19.32847	21.49624	19.12444	18.96925	18.58197	21.9272	17.93249	21.53431	20.25534	19.73627	19.21968	18.95401	20.03295	22.15286	22.28113	21.44177	21.20054	21.10105	19.77274	NA
Q9Y279	NA	18.41662	NA	20.14731	16.1644	18.22929	NA	18.88896	NA	18.87207	19.92078	18.97166	20.74919	20.75621	NA	NA	17.71458	19.19902	19.57162	21.76656	NA
O75976	23.47445	22.78397	21.80908	22.91778	22.79303	22.7665	22.78165	22.64832	22.689	21.81808	22.17493	22.13214	22.73558	17.88363	22.29793	22.3637	21.67917	24.19573	23.27256	23.28912	23.12133
P49406	24.10893	22.78911	24.45695	24.47618	24.18971	24.61201	24.75746	23.74222	24.12171	25.04519	24.21297	24.51941	23.88073	23.12986	24.93832	25.67613	26.05049	24.89924	24.9367	24.27498	25.08529
P49411	28.63249	28.13805	29.14691	29.34047	29.8187	30.16459	29.05737	28.3966	28.08745	30.95968	29.46166	30.6261	30.21662	28.93382	29.84486	30.96513	30.63729	30.10612	31.26584	31.42652	30.90074
P49427	25.29091	20.8363	23.89087	23.93085	22.02303	26.70385	23.99723	21.52176	18.19701	23.04507	24.03473	NA	23.26155	24.28989	21.74579	21.29463	25.56471	22.33568	20.49687	22.56834	19.67176
P49441	21.97729	21.82761	21.55815	22.37698	21.70079	22.84445	20.79582	22.09307	22.86342	20.89504	20.30508	21.24057	23.39571	20.42101	22.86051	23.47048	22.79245	20.7882	22.04327	23.43046	21.62983
O75817	20.95027	22.4419	22.2617	22.338	21.32069	21.29737	22.73397	21.21413	22.38472	22.80678	22.37194	21.57496	23.27966	19.89751	22.15193	21.7326	22.93717	23.39205	21.30263	22.33402	22.75528
P49448	NA	NA	20.72983	21.60946	20.48119	21.29233	19.70823	NA	NA	22.30131	17.58219	18.82535	21.72192	21.96863	NA	NA	19.40875	20.25061	19.79376	19.33869	20.1135
P30626	27.81262	27.74894	25.76334	26.32668	26.85923	28.08891	27.48501	26.95704	27.31458	25.85005	25.95105	25.04735	27.19639	23.83624	26.99335	28.4243	26.64952	26.65458	26.03387	26.22338	25.89634
O75843	19.26972	21.10796	20.55861	20.777	21.66197	23.14708	20.77636	19.6522	20.33593	21.74308	22.46029	21.02729	23.75573	20.2162	22.73628	23.07532	22.38535	21.28749	21.60806	23.70007	19.1819
O75844	24.59224	23.81304	22.85971	22.50176	23.39754	23.42969	23.63212	24.9608	25.47327	23.52779	24.05879	23.79956	24.09844	24.35515	26.13455	25.25072	23.48395	24.0312	23.90187	24.42515	25.42393
B2R5M9	21.45849	21.72812	21.99165	21.43278	20.7432	21.41183	19.1978	25.1279	23.48173	22.94025	23.04634	23.46725	23.18147	24.87305	24.92592	25.12143	23.5412	24.10093	24.25046	25.68086	22.44094
Q9NZA1	22.76889	22.85434	22.58091	23.59878	22.73606	21.33467	20.60105	23.98259	23.00926	21.25776	20.61252	24.13234	21.83792	21.94221	24.22531	22.51031	20.87538	21.75336	23.10585	21.53089	21.06592
Q9P2W9	21.59714	21.39587	20.8543	19.78062	21.76519	20.05999	19.29733	21.45568	22.16996	21.28766	20.75287	16.81828	NA	20.98558	23.84575	20.62301	19.65508	20.95688	20.37857	18.96559	19.32138
Q02817	31.06606	30.97753	29.99199	30.76604	31.34541	30.03905	31.8489	29.08012	30.96898	25.07639	25.24376	24.87802	25.82915	26.42108	29.60276	29.15137	25.4188	24.40873	25.21453	27.59619	25.50215
O75874	27.83684	28.31471	28.29929	27.9165	27.76926	27.51367	27.59911	27.99696	29.74882	27.13104	27.65212	27.71692	27.87771	25.98537	28.4536	29.08048	27.16183	27.40908	27.66696	28.71417	28.58061
O75879	22.5798	22.62132	20.38406	20.73173	20.64948	20.63369	19.43198	21.88413	22.50344	21.69205	22.00549	21.82981	19.31955	20.34679	18.57182	22.56179	22.3916	21.47279	21.40166	21.70476	21.63188
P14625	30.77949	29.82397	29.90326	29.57548	30.36213	30.4512	30.68093	30.16363	30.05621	29.46309	28.76901	30.39683	29.44851	30.10986	30.75278	29.6453	29.26116	30.0932	30.23318	30.04882	30.67775
O75880	22.52998	22.27938	23.06027	21.85707	21.57768	22.13518	22.51833	21.42373	21.67655	22.28376	22.64803	21.18095	22.29762	21.80239	21.36009	23.29488	22.28794	23.59833	21.26951	22.71192	23.86524
P63218	21.27821	20.25038	21.33582	21.47353	21.39744	21.11426	22.12836	22.37804	21.72334	NA	21.30084	NA	19.89405	NA	18.2593	NA	20.71003	20.51065	NA	NA	20.60005
Q15208	23.95766	26.02695	24.369	24.23951	25.21827	25.982	25.01738	26.32785	26.17377	25.0974	23.96014	23.92696	26.25649	24.95722	25.03259	27.487	25.34079	24.80951	24.80872	26.5341	25.2037
Q99623	28.49476	27.77228	27.96719	27.73622	27.85139	28.67118	28.43758	27.78338	28.51942	28.80904	28.02232	27.59106	28.56198	27.49648	27.95853	29.382	28.39974	28.82481	28.10729	29.18054	28.9467
O95166	19.08872	21.26184	21.88737	22.46683	21.97925	22.31601	21.66384	20.08369	19.86136	18.64283	22.26428	22.85964	22.90678	22.44564	19.81702	18.28356	20.50591	20.20884	20.77169	22.35189	NA
Q8N3V7	20.24644	18.85422	21.5382	21.52736	21.98652	22.68037	22.81057	20.26659	16.65732	20.69668	21.23865	21.68637	19.88086	21.44061	18.99173	20.52306	21.5345	NA	20.89438	23.68003	23.49082
P22676	23.04896	21.05398	21.75095	23.18349	22.41294	22.84374	22.09597	15.43534	20.93157	15.99839	16.49443	15.01302	16.00727	16.92555	17.6888	18.37458	21.7766	18.43705	17.51984	18.01378	18.90018
P22681	21.62073	19.4804	21.69426	21.46104	20.87335	19.84673	21.13677	22.36282	22.58587	24.46208	21.53455	24.51135	19.88086	22.75385	21.75617	19.34328	25.24518	22.43115	22.61014	21.86215	22.46114
P61254	26.76231	26.35213	25.69205	25.9591	25.53285	26.46354	26.28653	27.02369	26.53454	25.86358	26.68913	26.02449	26.94347	27.92948	26.88681	26.91889	26.37159	26.73673	25.69227	26.72507	27.09033
Q02880	26.07708	25.15031	23.04782	22.64397	23.01825	22.76197	21.94617	26.49103	24.72067	24.38752	23.62321	23.53884	24.17501	23.45186	28.70329	27.38146	23.42419	25.9463	24.27128	24.68624	23.38495
P40121	22.36351	21.07398	22.12792	22.66683	20.55515	22.32482	21.46199	22.50732	17.2081	21.46573	22.95654	21.38732	22.93414	20.23526	22.51867	22.24345	22.03721	23.24464	21.00381	21.83811	21.62698
P32119	29.19646	28.77483	28.87338	28.03701	27.93876	28.17864	28.32131	29.18761	28.62286	28.36595	28.94771	27.95421	28.45662	28.62185	29.12354	29.82161	28.5399	29.4583	28.64107	28.88733	29.57405
P24158	21.69587	20.68003	20.87523	20.10751	21.7195	18.79481	21.68607	24.738	20.49434	20.20132	20.09133	19.78112	20.72584	23.26155	22.75019	22.23011	20.84705	18.86054	21.63476	19.65723	22.91006
P40199	22.6616	21.82054	22.54621	24.37935	22.84963	21.92843	23.16873	23.66536	22.13123	28.13041	26.78094	27.16892	24.07463	26.47293	23.47395	27.58255	27.13026	20.26774	26.88274	23.79342	29.78638
Q9H2U1	20.77523	21.1414	22.9117	19.53987	20.79662	22.73841	22.84529	23.46401	22.99187	24.61628	23.89115	23.60116	23.01286	22.90591	23.05601	22.86435	25.49057	25.47432	24.01512	24.45507	24.62979
P16144	25.91652	26.0737	25.36005	25.69519	26.1554	25.9904	25.96858	26.61583	25.62561	25.5268	24.91912	25.65837	26.72975	24.507	28.14467	27.29369	25.91054	25.34652	25.69994	27.21447	24.951
P08134	23.84211	24.00385	25.38456	26.06048	25.57074	25.27952	24.58486	23.69285	19.92823	24.11235	25.34679	24.98255	24.40678	22.563	24.58026	23.92931	25.42005	24.94699	24.60992	24.38864	22.70872
P08138	21.46049	16.97085	23.2863	21.60023	19.74283	19.26256	NA	19.95419	20.10239	22.98591	19.45004	20.9912	19.49646	21.36789	20.25327	20.91976	21.79931	21.77109	23.45626	NA	21.2067
O75955	25.89095	24.39382	25.06155	23.55964	24.05862	24.78497	24.28023	25.11716	25.04181	23.68646	24.09989	25.34773	23.97395	23.82192	25.80772	25.12542	23.03043	25.25634	25.55339	23.87568	25.29537
P49588	26.04958	25.6167	25.89574	25.96539	25.97283	26.44708	26.40103	26.91342	26.28267	26.65444	26.7934	27.1831	28.00983	26.94804	26.92264	26.37014	26.879	26.97618	27.28657	28.6127	27.91154
B4DPV7	24.9822	24.27213	23.98546	23.84393	23.81636	24.1686	23.7964	25.00406	25.04864	24.30501	24.60874	24.78616	25.27391	24.93265	25.20221	24.51184	24.02994	24.42976	25.10225	26.30421	23.58049
P30740	28.35212	28.00544	27.91085	27.74015	28.12209	27.93551	27.49937	28.15711	28.88614	28.34571	29.42438	26.03773	28.12559	28.09713	28.98579	28.15267	28.32633	28.3274	26.88751	28.69869	28.62097
P49590	20.16202	21.86355	20.3285	20.79939	22.09838	21.85597	21.43858	22.32094	23.26127	22.25376	19.56861	22.89425	22.13746	17.85684	22.35923	22.85536	22.76211	21.51451	23.72453	21.58178	19.75382
O75964	26.08038	25.73332	26.99809	26.84769	26.65103	27.46583	27.34697	24.64664	25.19464	26.66953	25.16265	25.05283	25.94628	24.70493	25.49442	25.56755	25.81536	26.39148	25.01171	26.42329	26.74599
P06702	27.96119	27.20574	30.8566	28.31967	25.77017	24.70888	24.85086	29.94405	29.42568	27.44806	28.5995	28.0932	26.00734	28.00303	28.56453	27.3677	28.13839	27.7145	27.52753	27.86609	27.82281
P06703	30.15666	29.75253	30.5258	29.84476	30.76928	29.93649	30.76943	28.7841	28.01169	31.349	28.74554	28.49656	29.23934	27.8399	29.71224	30.30867	30.70825	29.53027	30.06958	29.33554	30.39356
P22748	21.48409	24.69344	24.07602	24.13116	23.73511	24.5464	23.73211	20.56263	22.1295	21.70826	22.11035	23.38166	19.80076	19.56294	18.73671	23.49118	21.07064	21.94238	22.13217	20.59805	20.19905
P08183	22.50589	22.93034	12.35295	19.6661	20.02594	18.81831	18.36568	21.71741	18.81916	19.56423	18.13721	16.66983	19.89232	21.04607	22.92162	20.95851	22.83794	15.98686	18.40349	18.16354	22.73508
P06734	16.38338	19.00758	16.70954	NA	NA	13.59024	NA	18.93001	16.12182	15.83321	NA	NA	14.97473	22.4807	18.82597	19.59239	15.88006	15.59622	NA	NA	NA
P06744	28.23859	27.41199	27.91502	28.3396	28.02316	28.377	26.91764	28.92821	28.00715	27.20424	29.06283	27.91131	28.40751	26.66384	29.48846	27.66546	27.97175	27.38591	27.88437	29.72431	28.89972
P14780	23.09999	20.46931	21.48203	24.14733	21.49497	19.6475	21.47269	24.70002	21.7388	23.52157	22.78566	22.68641	21.62315	23.42085	23.02837	23.43148	21.93467	23.07716	22.35869	20.93625	20.64641
P81605	28.84386	26.50517	29.30367	30.46655	28.98837	28.33386	29.58493	27.36536	26.80943	29.13851	30.32571	28.8983	28.83074	31.5313	28.74846	27.30808	30.25124	30.70701	29.75982	29.60857	31.0531
P40227	27.06579	26.75328	26.75519	27.13751	27.04708	27.19188	27.05631	28.25174	27.43404	27.81182	28.06332	28.11763	27.92116	27.87426	28.18068	27.38558	28.48174	28.20299	28.31155	28.02654	28.3885
O95760	24.51467	24.12928	25.23429	25.25299	25.82871	25.79625	24.51611	23.40458	22.43781	24.15414	25.8866	24.32038	26.54268	27.17188	23.67077	22.32248	25.13544	24.00333	25.27231	25.65059	23.91898
P49638	23.69859	23.22481	20.69234	18.64238	19.90002	18.79475	17.96567	19.59323	22.90183	20.33615	23.8423	19.56003	19.97169	17.05102	21.22676	19.85406	21.61414	19.59909	22.8888	NA	18.74924
Q9H930	18.65036	18.21821	19.1429	18.74347	18.16428	18.22741	19.25133	20.60141	16.5259	18.30488	NA	20.9624	19.55884	21.38874	20.81527	17.69805	17.8743	NA	19.52991	19.52608	17.88238
P16219	27.25665	27.25314	28.55252	27.10709	27.76269	27.71588	27.82675	25.77701	25.90477	26.01822	24.35212	24.3864	22.65283	24.92678	26.82517	27.11088	25.0299	25.63915	24.3654	22.33347	25.20702
P49642	20.37284	20.13759	21.72272	18.51333	19.44332	22.42941	17.423	23.34191	22.0879	22.70518	20.11197	21.5355	21.58948	21.79154	22.89536	21.59632	20.44809	20.91947	20.50329	21.93603	NA
P49643	17.85702	21.84242	21.75914	22.01883	22.42849	21.19262	18.37496	22.55166	22.41983	21.83777	22.78035	22.27421	21.04926	20.1493	21.7647	21.67072	21.96332	22.28337	22.47971	21.97547	19.24718
P16220	18.44815	18.82274	19.98899	19.59772	19.29495	19.87864	20.32257	20.81394	19.70082	19.49265	20.69863	20.64148	23.1614	21.3108	17.98632	19.92326	19.66863	21.01154	20.80428	19.59696	16.63268
P57678	19.37802	21.72763	21.14133	20.90998	21.86756	22.15842	22.09545	21.47823	21.49468	21.48699	22.33142	22.33658	23.25624	21.66032	21.12319	25.63148	23.64384	22.17889	22.30666	22.67564	22.8155
P49662	18.34456	17.79132	18.57374	18.60143	17.71512	18.46563	18.68524	19.48296	18.63991	19.60959	19.47894	19.93445	19.62603	21.28484	20.71674	18.30443	21.5147	20.5197	20.11172	19.78192	19.68487
P57682	18.70755	20.19544	20.24598	19.79028	NA	19.16516	18.94272	18.07426	NA	19.01233	20.28014	19.39264	18.71287	19.16592	19.47602	18.82554	20.28467	18.97427	20.12666	18.45262	18.81581
P08236	25.58692	25.24325	26.0739	26.40337	25.27636	26.28286	25.46463	24.17333	24.80848	24.91643	25.23264	25.09965	22.24136	24.97347	25.26853	25.44506	26.03718	26.08989	23.64504	21.9324	21.99535
P16260	19.76494	18.75786	NA	17.73178	19.59543	19.53852	20.64606	18.09218	18.23201	NA	20.00539	20.22623	20.01672	22.70233	20.51316	20.41761	NA	20.13558	19.82837	19.25223	22.48954
P08246	22.64011	20.77427	21.45192	24.43898	22.33287	22.40756	21.46324	24.32065	20.82244	24.74796	23.50045	24.86778	23.7265	23.7453	22.21475	20.88077	23.7063	22.05801	24.12849	23.77102	23.91825
Q9BVT8	22.11769	21.69846	19.34629	19.13816	NA	21.01597	19.39958	21.60589	21.3344	21.72276	21.24045	19.70535	21.78536	20.94285	21.60359	20.48001	21.21626	21.81964	20.29266	21.71749	17.76312
Q9BQG2	19.94034	19.97939	20.23666	20.59167	21.41911	21.25072	21.4246	18.76775	21.43094	16.84426	19.56225	19.1631	21.83549	19.17816	19.61972	17.46595	17.37518	18.9341	19.6168	21.74189	20.38953
Q9BTL3	19.56765	20.72217	20.70978	20.0125	20.10444	21.05219	21.17974	20.91802	21.77495	22.24197	21.76664	21.12553	22.37962	18.08234	19.92231	21.61054	21.56635	23.16463	21.56602	22.43102	20.96346
Q9H098	20.16312	24.26478	22.26768	21.17792	20.97435	22.13652	22.89527	21.79994	23.33634	20.56885	24.64069	19.02397	26.40399	26.50853	25.77208	22.20896	26.89481	23.78796	20.34981	25.23623	28.34147
Q8IXQ6	24.7043	24.59451	25.25249	26.41643	24.89828	24.23747	23.92805	25.32903	24.96631	24.89504	25.61927	25.98368	24.69035	25.39637	25.3694	24.72432	24.73743	25.13026	24.92633	25.33855	25.09696
P30876	22.61135	23.28334	22.72324	23.31714	22.82221	23.33115	24.04001	24.45707	24.31043	24.20985	23.70767	25.14266	24.65785	25.29021	24.21704	23.79402	23.81627	23.36666	24.26363	25.50319	23.99136
Q8N1F0	21.68243	20.10955	18.07096	16.30369	20.05603	16.0997	19.96099	18.42571	21.26985	15.02816	16.58624	20.61818	16.582	17.96961	20.20371	22.03885	NA	15.95506	20.27082	18.83297	NA
P08294	21.05828	21.44182	24.90559	23.98676	22.29569	22.55274	23.15153	22.42693	23.61234	24.64922	21.00984	23.32017	23.57358	22.12259	22.18426	25.74098	23.11399	22.75454	23.33047	23.64229	23.73366
P14866	27.01563	27.63499	27.73763	27.82074	27.41675	28.17155	28.16854	27.93607	28.96422	28.54204	29.10792	28.90561	29.09109	28.71106	27.51141	27.85733	28.99281	28.60671	28.67687	29.59754	30.40243
Q9BQ04	18.13866	19.29095	19.0707	18.86547	NA	NA	NA	19.96621	NA	NA	20.17146	20.17524	17.9469	20.33723	18.74806	18.62973	20.56848	NA	18.19229	NA	NA
P22894	NA	22.08099	21.72318	21.06704	20.26682	18.34698	22.49563	20.73306	NA	21.04613	20.34938	18.16413	19.46973	19.43996	17.49795	NA	21.3181	21.69464	NA	15.80231	20.24806
B4DVA7	25.62545	25.75845	26.04854	26.42496	24.32478	25.28246	24.42374	24.70799	25.10141	24.06192	25.70549	24.19513	22.29306	25.30543	25.59796	25.04039	24.56186	26.00734	23.96411	26.05862	22.87446
Q9NUG6	19.29365	15.97002	20.26006	15.39047	NA	20.25994	17.15234	15.38185	18.1106	21.76426	21.95447	22.05616	19.62719	19.00383	19.72679	17.91555	22.55016	23.24697	22.54177	19.3928	22.29418
P40306	22.88919	22.57644	26.57144	25.71654	25.92852	25.53249	23.82124	23.29628	21.89186	24.55643	24.34218	25.17268	21.27002	24.41912	22.19734	21.25765	25.13442	25.80818	25.03679	22.77991	25.50761
P40337	18.0741	17.41963	NA	20.43817	19.53674	18.72154	20.44738	19.38673	17.3199	NA	19.1717	20.00895	18.22689	NA	18.98701	16.9259	19.993	NA	19.72029	19.00061	NA
P32320	19.10924	19.17568	22.36426	21.38648	21.26282	17.20266	14.06584	20.00072	NA	23.02657	NA	20.53754	15.66996	19.4027	21.41818	19.54642	22.80028	21.89973	21.50237	14.10885	16.39025
P49711	20.16386	20.91605	19.84215	20.80853	20.57422	21.42793	19.97659	20.55187	20.01849	22.50045	18.8129	22.11028	23.63134	22.78861	21.24574	20.79479	21.04273	21.45347	22.94099	23.72276	21.30151
P57735	23.07323	22.52614	25.4519	23.38166	24.44164	23.91798	25.29978	22.01805	23.62689	25.40506	24.90541	22.72862	21.06368	18.21641	23.81372	24.85956	24.32992	24.37703	22.66003	18.8548	24.80754
P57737	24.51316	24.0662	24.25523	23.02061	24.44613	24.57767	24.12502	24.15669	23.83846	25.31983	24.35158	24.78526	25.11652	25.91299	24.45588	26.33043	24.40931	23.21931	24.57773	25.58964	24.77173
P57739	16.12289	19.49197	15.68844	16.59462	NA	19.16197	NA	NA	14.62462	22.59418	19.11977	17.13801	20.62087	16.98371	19.62107	16.46741	21.63099	15.20972	17.00821	22.05795	NA
P49720	26.09844	25.93908	26.752	26.52402	25.93118	25.96798	26.03202	27.50628	27.11535	26.74548	27.04739	27.02855	26.72012	24.8375	26.37408	26.98185	27.01041	27.09063	26.70675	27.19131	28.38595
P57740	23.90931	23.3396	22.04013	22.96605	23.22917	23.46064	23.11764	25.04389	24.56744	24.34367	24.46501	25.04906	24.87989	23.73707	25.16239	24.62037	24.10478	24.50621	25.16898	24.89264	24.08966
P49721	24.58755	24.99817	24.62249	23.96084	24.34069	24.42803	24.46208	25.10665	25.06423	25.26485	25.06427	24.72936	26.01137	25.83644	25.52247	25.61992	25.35511	25.38946	25.06221	26.26783	26.23045
B4DEA8	28.38175	28.2062	27.29938	27.08942	27.1736	27.50082	27.19122	26.61358	26.67034	26.65704	25.84343	26.70253	24.65775	25.47744	28.12874	30.43291	26.3585	27.64444	26.88832	26.1241	25.21719
P57772	21.39744	22.61273	21.30078	21.21561	20.43431	20.97225	20.4247	23.83923	24.74525	21.62149	21.12376	22.76991	20.92231	21.9455	22.93803	23.54203	24.4627	21.95539	22.06256	22.42783	20.56783
P49754	16.58018	20.22046	19.2171	NA	17.33481	17.41741	NA	16.71974	19.15869	18.94072	19.77254	18.61098	NA	NA	14.68173	17.65172	NA	20.23958	19.51989	NA	18.17772
P49755	27.29088	26.33897	26.2818	26.74098	26.9982	27.41458	27.4073	26.66858	25.58921	26.51391	27.06373	26.94347	27.64931	27.65356	27.16308	26.17623	26.91331	27.28454	27.55128	27.94397	26.66234
P49757	22.64432	23.135	22.89844	23.13626	22.95387	23.49326	23.13866	22.68387	21.78871	21.92911	20.72991	23.03243	22.73238	21.05232	23.62433	21.53891	21.48611	21.67301	22.61144	21.71347	19.88132
P08311	25.90969	23.37026	24.25652	25.6792	25.53899	25.10254	23.39165	25.20702	23.60037	23.92062	24.57687	25.23447	23.21033	26.56337	23.09191	21.61962	25.06122	22.54125	24.06431	23.47655	24.89911
P16333	21.12471	21.44551	23.17338	22.62469	21.31008	22.74306	22.13974	22.44235	23.04545	23.10915	23.1188	22.05709	22.90117	21.93539	21.86684	22.67625	21.46059	23.21808	21.67564	23.768	22.33688
Q9HC21	19.83694	19.6432	20.10559	19.4733	19.98482	18.99056	18.36965	20.42747	17.63488	19.8743	20.93998	19.09045	18.38861	17.2433	21.0142	22.95497	21.03302	21.61567	20.75695	17.53875	17.43575
P49770	22.11845	22.31269	22.63054	22.79307	22.4966	22.81675	23.54545	23.98372	24.66606	23.86985	26.1209	24.47513	25.8428	25.93186	24.54221	24.26642	24.90376	24.25616	25.24931	25.48882	23.76061
P61158	28.15141	27.54768	28.20541	28.13276	28.13237	28.01287	27.82705	27.79897	27.69172	28.3822	28.64592	28.5906	28.09476	29.74436	28.15369	27.67808	28.67074	28.25237	28.14024	28.31894	28.26172
P49789	24.14631	23.27611	22.64628	21.46394	22.38147	21.58614	22.60325	24.35662	21.35612	21.61153	23.39807	22.42708	23.15934	22.7218	23.21842	24.43282	23.57508	23.3415	22.51193	21.73273	23.80853
Q9C005	20.20801	22.47018	22.75574	20.69489	21.06138	21.04153	21.24934	22.80688	22.9446	21.43115	23.58348	22.22794	22.06871	20.79035	22.22517	23.31091	23.33101	20.57957	21.36597	21.80341	23.36533
P24390	23.75236	22.8308	21.2162	20.36826	21.73045	21.22535	22.06976	22.02732	22.04713	20.24505	19.64472	19.89909	20.67951	18.28776	23.39179	21.53773	18.88405	22.35657	20.1061	20.00936	19.52967
O75475	21.53981	22.41826	22.78514	23.01441	22.94013	23.8319	23.23014	24.7365	23.54628	23.44101	24.11767	24.68795	25.08809	26.21675	23.17109	22.22515	24.12951	23.7684	23.79422	25.9695	24.21889
P30990	NA	NA	20.55159	NA	17.26847	18.97351	18.0962	NA	NA	21.37692	18.47334	NA	14.76777	20.61288	NA	17.6095	20.75222	19.06476	NA	15.98971	19.07454
P08397	20.77724	21.58178	21.62792	21.51152	19.95504	22.14327	22.10197	22.35302	20.14283	22.72345	21.85358	22.09449	24.0344	19.39022	22.15996	21.00826	22.70013	22.71693	22.95374	23.72765	23.25124
Q9BPZ7	16.45993	16.51704	19.41757	19.08428	21.27492	19.7944	19.04225	15.21985	17.29554	19.99907	18.94146	17.75643	16.91508	18.03998	17.74445	20.16226	19.54117	20.41627	20.46971	18.54317	18.62296
Q6UWM9	24.37908	24.10157	22.24879	24.37604	24.53748	25.06456	21.87046	21.53948	18.96325	18.3087	19.03647	21.22406	15.50314	19.23564	20.39446	19.21072	19.63433	21.5636	21.8903	17.38541	22.62207
Q8IYI6	19.80373	21.98318	15.31642	15.86438	20.28963	15.75311	NA	23.14687	21.29092	NA	14.45513	17.83658	NA	NA	21.97169	22.53315	NA	19.48627	19.86448	NA	NA
Q14002	24.95185	24.46656	22.53117	22.79761	24.63129	23.9526	21.67301	19.20476	18.4431	20.78061	18.37224	18.5923	NA	23.18289	23.62945	23.28475	16.80574	NA	18.47033	20.7075	NA
Q9C0B0	20.94785	20.44607	16.55214	19.25072	18.43258	20.24968	18.50308	20.50164	21.98628	27.40097	20.43135	19.82751	21.57025	17.05229	20.54943	21.19033	20.0084	20.57911	19.87834	22.18779	21.91645
Q9C0E2	22.31086	21.9921	19.89395	19.07347	20.29457	18.84613	NA	21.57205	23.41041	22.73229	21.39629	22.98931	23.23089	21.27537	23.14841	23.45224	22.12215	22.84196	22.69814	22.23926	20.13759
Q8WTS6	20.42808	20.90558	21.40468	20.49395	21.44975	22.16325	20.02594	22.62919	19.04038	21.91306	21.94682	22.21015	23.01611	21.20604	23.35797	21.61549	22.28461	22.6161	22.5166	23.41158	21.19177
O60220	23.28249	23.01913	24.09491	23.15926	23.17509	22.41504	23.19015	22.63429	24.4929	24.85946	24.26556	23.09785	22.56486	23.49972	24.67044	26.28847	25.95174	25.47615	23.7024	24.03959	22.12016
Q9BQ48	18.95878	19.42812	19.99189	19.10991	20.21062	18.89021	18.67176	19.06026	19.59459	19.00352	17.67714	18.70073	17.48479	16.84623	20.95141	22.25822	23.25681	20.47853	NA	NA	NA
Q9BW04	21.15653	19.72386	21.21104	21.31446	21.62073	20.15795	21.00161	19.10804	17.11238	24.62422	22.73146	23.17345	23.64306	21.39247	21.92133	22.55438	23.37132	22.097	23.87399	23.27767	20.79646
O60232	NA	NA	20.11731	21.70113	20.59951	20.86022	20.383	20.24968	18.7753	21.93826	21.64847	22.25698	22.75674	19.65178	20.78421	18.90833	22.08151	21.41509	22.66471	22.90643	21.87102
Q06033	18.93362	19.99272	19.77892	19.95985	21.27333	22.10751	22.06815	19.94607	20.77756	19.73475	18.78852	20.47734	19.1284	NA	22.2394	20.84782	18.87177	21.41328	21.85022	17.45627	19.55841
O60234	24.48044	22.27219	22.34646	24.68817	23.50506	24.41687	22.23447	22.75851	20.21869	22.36159	24.23374	23.59719	22.87502	26.6476	22.10786	20.6443	22.03352	22.79287	22.53922	23.50906	21.38916
Q8IY22	19.39716	20.68646	19.30681	20.54981	21.79824	22.26124	22.71436	22.00237	24.40503	20.88822	20.95006	19.03109	18.94935	18.74255	19.86544	18.82314	18.63626	19.27719	23.33933	19.32727	NA
P61006	24.51226	24.84513	25.07725	25.29639	25.29018	25.66893	25.28309	24.47704	24.61263	24.34096	25.53386	24.93459	25.50597	26.3875	25.03834	23.9526	25.19411	24.38449	25.15727	25.66606	25.83132
Q9NUQ2	22.0308	22.66822	22.26422	22.34757	22.12133	22.65331	20.65403	25.42121	22.44195	22.5978	21.60254	21.30736	22.1451	22.23696	26.24581	26.35528	22.3743	22.40917	21.3656	22.45146	22.42731
P49815	17.90342	20.25891	22.94619	NA	19.26304	NA	18.06933	19.94049	19.033	20.84927	NA	NA	17.80367	17.42628	18.73175	19.12136	17.37806	NA	NA	18.30666	20.37199
O60268	20.81746	20.45322	20.59131	24.14701	20.92202	22.46453	20.59905	21.16306	NA	20.6465	21.01127	23.32704	22.48846	23.16996	NA	20.0189	22.52239	NA	NA	22.51159	20.02283
P49821	27.17512	26.97989	26.8846	25.6666	26.02545	26.45028	26.43043	25.31188	25.61555	24.60755	23.75664	24.1467	25.52193	25.21985	26.40775	24.09925	25.3097	24.64279	24.64719	24.79808	23.78885
P32455	22.83088	22.59707	22.61919	22.03792	22.17341	21.89563	20.31783	25.16362	23.24503	22.88239	22.10207	24.74704	22.90089	23.69349	25.30117	23.63345	23.94253	24.02775	23.12794	23.43199	21.97547
P49842	14.84053	15.75676	18.01296	20.8383	22.32056	16.74162	15.69517	18.37301	19.29731	16.32615	NA	21.24771	19.06484	14.79695	15.16679	15.48586	18.95356	12.75785	17.9307	18.78033	17.51507
P49862	24.00179	23.16875	23.86089	24.49094	23.21276	21.54383	23.54628	21.52196	21.36821	22.32682	23.65086	21.47194	21.3285	24.70514	21.50305	21.78425	23.24236	23.732	22.9327	22.62714	22.87925
B4DEE8	21.60698	22.19613	23.41364	21.86457	22.23011	24.91725	22.26885	23.96217	23.97675	22.96839	20.56728	24.35151	24.54893	24.37146	24.20367	18.07515	24.06645	19.70388	24.13038	24.40873	22.63383
P49888	11.24192	NA	19.06629	15.73983	19.03265	19.4966	NA	NA	12.44351	18.99573	18.7545	15.87537	19.84092	NA	NA	12.09757	18.9594	20.2986	19.64008	18.40241	20.91736
P04844	28.71326	27.38985	25.8085	26.76875	26.99097	25.60572	27.60731	27.45717	28.85317	27.52821	26.22268	27.15364	27.57672	27.51571	28.98395	27.91764	27.1776	27.5979	27.37501	27.88227	27.30991
O95169	25.34699	25.04922	24.89541	24.93666	25.12747	26.06246	25.97126	23.48382	23.6093	23.37729	22.69451	22.47244	24.73003	24.853	24.57277	21.8946	22.45786	22.42686	22.77664	24.60846	22.74511
Q14103	26.58047	27.61772	28.05838	27.42101	27.29316	27.57246	27.91359	28.48547	28.6373	28.78375	28.87959	28.10039	28.88384	29.48884	27.81549	28.85733	28.88472	28.78522	28.38694	28.74477	28.93286
Q14112	25.56203	23.51388	24.09812	25.02695	23.75746	23.73066	24.68544	24.27448	23.99903	22.92174	24.10757	25.44743	23.91516	24.4379	26.85519	22.82625	25.58443	23.79689	23.77475	25.35964	24.21734
Q14118	23.72889	22.88239	22.484	22.50315	20.43858	21.59222	20.8137	23.39885	21.51576	21.01386	22.40613	23.70461	21.76304	23.6435	23.58141	22.06392	22.66468	21.54453	23.04602	22.42946	19.03464
Q14126	25.43218	25.2021	24.72609	26.19565	26.49685	26.6675	26.31821	26.41219	26.24242	26.11002	25.75901	25.87145	26.18616	25.06176	27.01169	29.98509	25.50743	26.36598	25.94154	26.52528	26.51641
O60307	18.99333	17.36042	18.8383	18.77423	17.39908	18.43143	19.0212	17.83559	19.16656	18.69118	NA	18.39339	17.57555	19.15395	18.54578	18.84702	NA	18.38241	17.67093	17.62778	18.90242
O95197	24.33518	25.28037	22.10447	22.8065	21.67025	21.31794	19.80846	22.17947	24.95478	22.22735	20.39048	24.34021	21.58233	19.76626	24.53065	24.20784	22.43471	20.88614	22.34381	18.94157	21.13971
O60318	20.04407	18.6225	NA	NA	NA	18.0152	19.22228	18.01236	18.11238	17.85014	16.76927	18.43896	NA	NA	15.08136	NA	15.93364	20.00539	18.15699	16.15893	16.3654
Q14137	21.9501	23.14731	19.25698	22.91346	23.44771	21.83653	21.84896	24.26119	23.69221	23.80617	24.35151	24.28961	24.10733	23.54816	23.18109	23.89643	24.32272	23.92633	24.25969	24.46476	24.93432
Q14139	21.26299	21.89238	21.09809	22.9204	22.43992	22.92657	22.86304	22.01553	23.27327	22.49763	22.45969	22.71599	23.86202	22.67799	22.26175	23.39323	22.4528	23.0417	22.72011	24.35844	23.71209
Q14146	24.46308	26.21867	18.96576	20.99555	21.06638	22.16202	20.67694	21.33008	22.38374	20.08719	18.82817	22.4502	22.29586	19.88792	20.51961	24.19084	20.38005	23.42483	20.37156	22.34749	22.2282
Q14152	26.796	26.69498	26.15553	26.32656	26.42259	26.87888	26.18563	27.41989	27.83948	26.55862	26.77718	27.54208	27.34266	26.75379	27.67862	26.79315	26.88658	27.3517	27.52977	27.83008	27.05879
Q06136	22.40013	21.77032	21.2397	21.94707	21.03429	21.18954	21.29457	21.71171	22.35216	22.43324	21.80766	21.45904	21.63936	20.52755	22.4324	22.25905	22.65792	22.39629	20.08576	21.58045	20.95589
Q06141	23.67508	20.81769	19.67164	21.25874	20.99182	17.66317	23.68368	21.7167	23.37465	21.21525	18.1327	21.98548	17.91835	18.93119	24.11402	19.41665	18.11573	17.55562	NA	18.69387	20.99431
Q14165	26.95149	26.44832	26.28413	26.45951	26.31171	26.47485	26.55311	27.51525	27.59135	27.68545	26.54011	25.76431	25.92773	24.62126	27.62944	26.24701	27.21243	26.36287	25.87549	26.85721	27.02073
Q14166	25.30616	25.38407	25.24981	24.44329	24.928	24.99731	24.62472	27.25232	26.26658	26.22916	26.16388	24.88218	25.07647	24.50996	27.54215	26.91866	26.67398	25.56921	25.57109	25.59044	25.47407
P49902	23.01086	24.90679	22.5798	21.49614	20.4502	24.04151	21.96473	26.32651	25.49887	22.21724	24.32258	24.52073	23.0648	19.86109	24.7103	25.6911	23.89763	24.74571	22.5487	24.40412	22.6256
P49903	23.70271	22.86518	23.43326	23.42342	23.40821	23.27398	23.16762	23.27199	25.43106	24.34449	24.73283	23.50543	24.00573	24.65606	23.52695	24.07594	24.22074	25.83731	24.24981	23.80528	24.38791
P49915	24.09039	25.35424	25.27615	25.49582	25.68421	24.70271	24.49296	26.0376	26.30617	26.6633	26.9577	26.94971	26.50735	25.26582	26.05012	26.96345	27.51081	27.98533	27.42662	27.1736	27.00121
P49916	24.89564	21.80298	22.29106	23.47135	23.40523	22.66811	20.81964	23.49033	23.9257	23.87117	24.12888	24.52713	23.39218	20.81151	23.69445	23.98346	23.41648	23.70451	24.62444	24.00179	22.16509
O60361	24.42912	23.61201	20.4002	19.46899	20.17767	18.86369	18.60625	26.19629	26.11233	19.34365	21.72	19.90723	18.71465	20.89215	25.94172	25.89643	20.95702	20.79432	19.98593	18.87421	15.99457
B3SXQ8	25.46092	24.33115	24.12794	24.07316	23.95065	24.09208	22.68037	24.97631	23.82347	22.69068	22.52006	25.70694	22.86641	26.21299	25.01895	24.96054	24.30751	23.92615	24.97806	23.46899	24.51382
Q06187	22.95385	22.98732	24.56808	19.43184	19.6665	20.11273	21.32943	22.7047	22.43858	23.47073	21.31877	22.07097	21.40062	22.85462	27.12908	20.06342	22.79078	23.48947	23.20231	22.86918	21.89334
P24539	28.19643	26.85935	26.40462	25.5788	25.75748	25.90451	26.14155	26.6302	26.56657	25.97686	25.35673	24.87657	25.39251	25.2863	27.69339	28.10335	25.70699	26.31116	25.11192	25.70564	27.49129
Q6IA17	22.41403	23.78766	24.08886	23.27042	23.33429	22.77127	23.29838	21.24557	21.65661	21.38232	21.59514	22.97229	23.20086	23.02124	22.01591	21.42429	21.04427	22.65495	22.17414	22.77774	21.2619
Q9GZN2	21.47016	22.88643	22.49025	22.12521	22.23342	22.03164	19.44546	18.81513	20.51567	22.39244	23.50179	20.8064	19.1246	20.67237	19.07062	22.40849	24.30723	24.1343	20.21939	23.68421	22.80802
P08571	23.10279	22.56176	22.85024	23.16137	22.89173	20.8581	20.82656	22.91051	22.37984	21.83159	22.5963	20.8001	20.66692	22.04877	23.46301	24.02766	21.55389	20.94757	20.43665	19.97771	NA
P08574	27.43778	27.39583	26.86538	25.98079	26.27363	26.39473	26.92581	26.16645	26.86136	27.29439	26.45455	26.17716	26.56311	25.46401	27.30269	28.66319	27.67357	26.45092	26.11339	27.07173	27.19451
P62304	23.4443	22.58921	18.80612	19.09089	17.58622	NA	19.69732	23.30299	23.86882	18.02036	18.30715	18.55809	17.48298	20.91254	22.81519	23.65535	18.16805	19.35427	14.9141	15.68415	17.53814
P08579	21.66813	23.13248	23.60422	22.84793	22.49314	22.61446	24.25422	24.07349	23.77213	23.59081	24.18994	23.99239	24.40555	23.93391	24.78736	23.6279	23.74366	25.30306	24.78392	25.20654	24.02276
Q07837	24.0441	22.94851	21.56458	21.42573	22.75283	23.15988	22.47897	23.32787	22.45076	22.19277	22.63059	21.82544	22.87119	25.3803	23.57231	20.75564	23.04509	20.59423	22.36461	23.58566	23.35636
P08582	19.53321	20.69021	21.41431	22.67131	23.20969	22.41243	19.75877	18.29037	18.83821	25.30337	24.0792	24.63439	22.21599	21.26671	22.39744	21.83677	26.27805	25.29873	23.14445	23.48013	24.21645
O15344	22.16276	22.3943	18.56985	18.59467	18.3083	18.47354	18.85404	23.39624	22.16429	17.80707	20.47981	20.04073	20.96367	19.81747	22.87839	22.62803	19.96832	18.1934	19.35242	21.52262	18.11151
O95218	21.26155	21.875	20.79867	21.93901	21.88002	22.19505	21.56978	22.61513	23.38627	22.88725	22.67286	23.98372	24.87923	23.79699	22.26038	22.46608	22.69202	23.15241	23.97062	25.47686	20.93733
O95219	24.92488	24.02851	23.81333	22.76618	23.24394	23.31603	23.30814	24.26614	24.43771	23.91324	23.53136	23.43262	23.11227	22.15798	26.56462	26.26098	23.79491	24.20008	23.92189	22.86193	24.42368
Q9HB07	23.70451	23.09471	22.96621	22.28627	21.74612	21.63152	21.5107	24.15785	24.63898	22.39652	23.68731	24.12021	24.04218	21.98749	24.70065	24.71644	22.77171	24.40866	23.54699	24.67298	21.87725
O95249	22.24371	23.76517	23.23734	24.2527	23.7681	23.52767	24.08294	23.4311	24.94949	23.3415	24.40328	23.1313	22.84157	22.92584	24.79084	24.4479	23.46339	24.31167	23.64977	24.46955	23.72536
P61163	25.60088	25.31427	25.11664	25.5195	24.77861	25.17375	25.16492	25.7746	25.79442	25.0017	24.51701	24.57756	25.53964	25.1558	26.01684	25.78172	25.00654	25.89011	24.77861	26.08968	25.43345
P42025	25.09023	24.46569	23.45764	22.88487	22.34175	22.4257	22.4782	24.07977	23.49436	23.05671	23.62845	23.20778	22.38932	23.48702	26.58276	26.73143	23.22833	23.64417	23.61459	23.57358	24.18427
Q9HAS0	21.74612	21.05305	20.24771	19.1082	20.64623	19.99175	19.01754	21.3268	21.90459	21.75091	21.22758	21.85255	21.42188	22.56751	22.55901	22.7777	22.3476	23.1363	22.13583	21.18186	19.91837
P50053	21.16202	23.72713	22.31653	20.30686	22.90501	26.0729	23.16146	21.09359	20.55656	22.00337	23.14878	22.16543	23.43288	21.39786	21.09822	24.16599	23.75297	23.73459	23.85652	25.8334	20.83869
Q9BSC4	19.00982	18.57163	NA	18.00564	22.47583	18.91751	19.79818	21.12275	23.10567	18.51572	20.48109	20.02999	18.77304	20.36228	19.9912	18.20658	18.92975	19.471	22.08994	21.76923	19.41268
Q5T7V8	18.67221	17.04591	20.90455	18.85951	21.01693	20.70843	19.41487	17.70056	21.18229	21.7591	19.92437	19.89104	21.42583	18.45141	22.24377	18.86233	21.14021	19.41856	20.80112	22.9329	18.29019
Q06203	18.70175	19.78556	20.09584	19.8717	20.414	20.57145	21.26939	19.112	20.23199	21.9725	21.45789	19.97757	21.81683	21.53616	19.30828	21.07071	21.91298	22.97858	20.88696	20.11273	21.78871
Q9HAV7	23.92551	24.97299	23.43644	23.80262	23.57311	25.16779	24.29235	25.06336	25.69957	25.06089	24.65436	24.91059	25.71261	23.4353	22.84881	25.76812	25.86053	25.97893	25.13453	25.20628	24.08732
O95298	25.31389	25.86197	26.24505	25.08837	25.74932	26.23409	26.4618	23.73892	24.12147	24.63489	25.20195	23.60399	25.27938	25.1467	25.44221	22.63653	24.78925	24.40989	24.00838	25.78995	25.42368
Q14247	24.66188	26.2783	26.38085	26.62965	26.90862	26.41905	26.43862	26.3608	26.42082	27.36878	26.8616	26.19912	27.61625	26.6465	26.91479	27.24282	27.83262	27.63955	27.08568	27.5526	27.47088
P34059	23.681	23.04096	23.26585	25.01308	24.87333	23.53255	22.85278	22.45179	22.37994	22.65412	24.55725	23.66492	23.31769	22.95374	23.78067	23.14975	23.71806	25.40902	24.32231	23.27142	24.34327
P60900	26.90598	26.26205	26.64801	26.84589	26.49126	26.61737	26.45342	27.58671	28.20429	26.54943	27.79619	27.22748	27.62296	27.06034	27.20992	26.91855	27.22849	27.22931	26.86112	28.30769	26.99486
Q14258	25.20157	25.70875	24.44304	24.77324	24.75817	25.61383	25.2094	25.80779	26.74304	24.93085	25.45726	25.61383	25.18764	24.94855	26.32987	26.52825	25.14538	24.97412	25.84702	25.56026	24.95442
P84090	25.56081	25.74622	25.49213	25.21601	24.2851	24.82304	24.40801	27.24654	26.34761	25.66812	26.47908	25.94125	26.57816	25.35652	26.28237	25.78536	25.90479	26.02568	26.14046	26.67949	26.463
Q9NYL2	17.40947	17.22966	16.77314	19.60351	15.05803	16.74701	16.10441	21.18641	18.2932	21.27906	21.50198	21.41297	21.1649	19.71391	19.81927	21.51567	22.07411	20.75662	21.9247	20.1881	22.52126
O60844	27.72865	30.49505	30.45631	30.7963	30.6366	29.68427	30.04401	26.0548	24.7544	23.01562	25.87982	22.75862	20.58288	20.82749	26.85246	27.31639	19.35415	20.57404	23.19541	19.10853	21.89748
Q12805	24.28503	23.2178	23.17778	24.4932	23.75175	23.01599	22.62375	22.85713	24.04277	23.88026	23.28433	24.24016	24.18465	24.56326	23.73954	23.59275	24.95863	22.86162	24.09772	24.01878	25.33933
Q96EY8	22.12285	23.22274	18.34906	17.2546	NA	14.81563	16.76798	20.91079	23.10829	20.52869	20.98593	19.47732	18.90589	19.9512	23.14051	25.31986	17.3865	17.63913	16.56742	17.26242	20.71171
Q06265	21.94174	21.87061	21.42506	21.49365	20.81558	21.3574	21.20443	23.8931	22.50712	21.96445	23.52025	22.65382	22.47813	21.99486	23.10151	23.09076	22.84361	22.84627	22.53355	22.84602	23.01873
P34096	22.6191	23.26471	23.62321	23.57485	23.27185	21.44248	23.46625	18.63803	22.41759	21.49824	19.42546	20.86861	21.18519	18.63998	22.05083	21.17816	20.25937	20.93366	20.10968	21.45056	20.43634
Q14289	21.19802	21.67176	22.10949	22.14171	22.57893	21.99824	22.16082	20.24876	21.60675	24.38278	23.16734	23.29137	22.03429	24.87357	20.46354	22.7587	23.89957	23.05354	24.15391	22.53903	22.73744
P18074	19.17818	19.79733	18.76591	19.73549	19.81986	20.22905	18.75665	20.63962	21.34028	21.25644	21.45393	21.71423	21.5253	18.80798	19.2896	20.37973	20.48217	19.45918	21.87864	21.79567	20.21324
Q12846	23.21367	24.13312	23.93256	23.45325	23.5932	23.36546	22.46463	23.54934	23.97448	23.40393	24.24503	24.11791	23.09197	24.10805	24.65802	24.34935	24.1325	23.2042	23.84518	23.36252	23.34082
P18077	25.80917	25.61555	26.72065	26.8071	25.68105	26.78918	26.80193	26.42273	27.1671	27.05621	27.52686	26.55467	28.17864	27.80138	27.72338	27.62436	26.79278	28.09909	26.55866	29.11461	27.70767
O60488	22.95796	23.20553	21.29058	22.45495	22.66523	21.74747	21.26236	24.4776	23.57934	24.12037	17.85921	23.51292	24.68496	23.56477	24.56238	23.54581	24.99727	25.44617	25.66687	24.46101	23.22722
P08603	26.00543	24.67271	23.50567	24.53688	23.63976	25.06233	24.60139	25.49164	24.27831	25.5511	24.83836	24.57664	25.51033	25.47107	26.25427	24.52432	25.0496	23.6584	24.29607	25.76279	23.82202
Q04837	26.32053	26.36469	26.62826	26.74471	26.55999	26.7016	27.37152	26.33856	26.72338	28.83912	27.79203	27.91342	27.5253	27.28428	26.65908	28.14899	28.92889	27.68244	27.82893	27.54363	29.37824
P40692	16.64512	21.77812	16.91111	17.7563	15.27671	17.53602	18.0597	12.02015	21.77816	18.87807	17.96488	21.00422	20.88256	18.16933	17.19604	16.33542	19.30623	18.56867	19.47229	20.25442	18.71169
Q12874	24.55086	24.9077	23.9518	24.89245	24.71999	25.12404	24.78067	26.89527	26.24342	25.44752	26.14462	26.14069	26.55606	25.73583	26.52856	26.03057	25.6852	25.95167	25.53288	26.86938	25.00127
Q12882	22.37925	21.86465	19.2759	24.11839	20.40322	17.40183	16.8687	16.5801	17.98599	18.16727	18.19393	19.97057	19.08091	18.7053	21.18556	20.64834	18.15837	22.67623	17.19374	17.67735	15.75099
Q04864	19.40489	21.7766	17.64976	20.29322	18.79309	19.55682	17.78858	23.5405	21.15184	20.19472	20.18822	20.03483	19.55996	21.16711	21.93661	21.50562	19.6687	18.92013	20.65971	21.45282	20.67288
P16662	19.25437	19.78512	16.45951	15.10999	15.94322	16.66456	20.6543	16.96781	16.46829	22.0745	16.56576	16.90395	17.65711	14.45969	14.84078	17.15798	18.49865	20.26899	14.30919	17.45892	23.17962
Q99519	20.97736	23.14151	22.12676	22.85753	20.1795	23.04439	19.18587	21.62551	18.89566	21.27617	21.6796	21.15159	20.03832	NA	21.81593	22.84655	22.68168	21.40525	22.19884	20.18277	19.86224
Q9BST9	19.92689	18.356	22.73773	22.3356	17.61877	23.89855	22.94238	20.8495	21.18429	23.85624	24.3434	24.57473	23.79293	18.68914	22.70024	22.4256	23.75481	23.76891	22.78682	24.37073	22.69977
P08697	24.0554	21.67392	22.04447	22.29044	21.99869	18.71152	18.48511	24.31776	23.49765	23.12701	21.25621	21.75621	22.23996	20.40072	24.40516	24.084	20.13258	20.79978	20.43196	17.92961	18.11868
O95336	26.25768	25.74697	26.63616	26.83195	26.49538	26.59406	27.66574	25.6195	26.40988	26.13786	27.02115	26.6584	27.08081	26.61147	26.30367	25.97235	26.53629	26.40633	26.7124	26.70068	27.70464
P50135	24.63229	24.57612	24.01962	23.73417	23.19232	21.67025	24.40028	24.98594	25.3765	24.69195	23.47346	24.49039	21.72172	25.80705	24.89213	27.40665	24.95536	22.90938	23.63677	19.45272	25.31018
P50150	27.23123	17.82749	NA	21.12079	NA	NA	17.91835	19.79768	25.99654	23.13931	23.32855	21.95266	NA	24.93116	18.63672	23.9168	23.48824	22.49848	21.73028	16.83059	21.84525
P50151	18.37326	19.14592	18.90272	18.31451	15.9351	15.99139	15.48671	18.85702	16.64104	17.04132	18.32632	19.54323	18.25935	18.10901	18.20963	17.72341	17.9016	19.04201	16.06426	18.64139	NA
Q14314	23.74191	22.98879	21.15165	21.17627	20.83314	20.80916	17.01727	21.39739	21.6141	19.00448	18.67232	21.09016	17.59368	19.46651	23.15848	18.03112	17.4626	NA	18.32812	17.52879	NA
Q9HBU6	20.78636	15.9031	19.4684	20.13031	NA	NA	18.43494	20.26018	21.39942	19.18549	19.27435	22.94278	21.05577	23.49497	21.98015	19.98301	21.41983	21.46309	21.79773	21.49624	23.49057
Q14320	21.76543	22.84428	22.17518	23.23036	22.80701	23.99895	22.94113	23.95952	23.25014	22.62355	23.72578	24.11124	25.0258	24.14227	23.905	23.32045	25.19749	23.4742	24.66129	25.89777	24.18238
B3KN28	24.2953	24.21911	24.19888	24.26835	24.25487	23.72536	22.42798	24.84326	25.85041	24.11521	24.6962	23.95589	25.50255	23.34611	25.65892	26.02669	24.21978	25.86415	24.43828	26.53117	22.90132
O60513	22.11054	22.26279	23.8292	24.18427	23.44746	21.93387	21.65399	22.36744	20.586	23.23172	23.45048	23.00093	24.97793	18.70022	22.84936	21.6832	22.87239	22.64097	22.96848	22.84598	19.63784
P42167	23.0243	24.25018	24.47222	24.14274	23.88521	24.71382	25.2562	25.51611	26.32899	25.27231	26.09792	25.67963	26.42021	27.01233	25.17024	25.88358	25.65704	25.81939	25.67801	25.84836	26.01063
Q06330	19.03263	19.44528	20.07287	19.34599	19.56306	20.27969	19.39075	21.45834	18.44722	21.08874	21.80168	20.64148	23.02098	19.98176	19.93848	20.51143	22.18707	21.71415	21.03194	20.76498	17.94066
O60547	28.21155	27.79996	27.58842	28.00587	27.66336	27.48078	27.64403	27.26598	27.58563	26.98403	28.28982	27.17883	26.5862	24.74247	28.01239	27.17074	26.60668	24.81083	26.94257	28.32113	26.67357
O60563	18.46635	18.59365	17.35612	19.37605	20.65106	NA	21.61814	18.93408	19.86725	17.3563	19.8502	17.96053	17.37662	17.71646	19.1747	19.26015	NA	18.05091	19.34782	NA	16.07878
O60568	25.06862	23.94181	22.94029	24.01112	23.82755	24.56128	22.75334	26.05459	25.02335	27.22931	25.03481	25.24075	25.56944	26.34305	26.57277	24.83432	26.8387	25.79201	26.16904	25.96563	27.05134
Q04912	20.43624	20.13959	21.20389	21.13006	21.36896	21.01161	20.60955	21.58412	23.90738	19.4476	19.99397	20.20431	22.59487	19.44263	24.03884	21.76927	21.37904	17.78449	17.66553	21.96392	16.38283
Q12931	25.77412	26.01508	26.04112	25.60846	25.77864	25.02149	26.26006	27.82784	27.63132	28.42242	26.58892	28.04651	25.98748	25.70295	27.89145	28.54878	29.00996	27.641	28.14229	26.92875	28.53616
Q9H0N0	18.62417	17.80713	17.02529	NA	17.77937	NA	NA	12.96807	16.51994	19.49201	17.22477	18.04655	NA	22.47083	14.00097	19.7877	19.53513	21.84632	18.42132	NA	NA
P26196	24.44853	24.61824	24.9358	24.58428	24.61936	24.55666	24.92619	25.10685	26.47782	26.08879	26.12254	25.40519	26.39589	25.8188	24.61555	25.22758	26.84972	25.82474	25.3887	26.80218	24.52373
O60927	21.72858	21.81835	21.98381	22.16809	20.6657	21.9001	20.26224	23.07354	23.13253	22.46523	22.28814	23.1103	22.58665	22.72038	23.68271	22.02662	22.45056	22.44334	22.3189	22.5443	19.4638
Q07820	NA	NA	NA	18.77317	18.83643	19.22593	17.37518	NA	NA	18.22788	19.04217	17.40881	19.27148	20.13621	NA	NA	16.4455	NA	17.97573	19.38	19.08111
Q04941	22.97687	22.90511	22.68795	23.24265	20.21039	20.44597	20.94721	22.44864	23.49972	20.45141	22.67476	22.94024	22.62796	22.0451	23.15763	23.74602	22.59596	20.28286	23.57658	19.93862	19.31493
P24752	27.33697	27.03653	26.70649	25.50715	26.42682	26.5684	27.06989	26.72741	26.15321	26.14795	26.11696	25.19517	25.84419	26.20751	27.37169	29.06615	27.35959	27.10939	25.77223	26.74612	27.5232
Q12962	16.13178	14.90379	20.40125	NA	14.38276	NA	21.12597	20.83298	16.01635	17.63055	18.99728	18.81869	14.38916	23.31797	16.21054	15.5094	18.29208	18.34979	NA	15.66281	19.16413
Q9C037	16.93962	19.39016	17.69084	18.42497	19.59018	18.92726	18.89445	18.41543	17.47959	18.50312	NA	16.93779	20.29771	NA	16.63991	16.2996	17.31566	NA	17.29473	20.63157	18.95251
Q12972	22.20661	21.1997	21.68556	21.21792	20.34679	20.32652	21.51845	22.77459	23.42854	23.10034	20.54585	22.25332	23.17604	23.48259	23.44531	22.98008	22.77896	23.21045	21.77595	21.72763	22.53303
Q12979	21.72521	22.0492	22.48525	22.31138	23.94199	24.07741	23.06584	22.14815	22.17445	23.55157	21.7263	21.73269	24.13453	22.99998	22.62089	23.21248	23.57911	21.34695	23.42969	23.61616	21.48203
Q12981	20.62694	20.03778	21.77201	22.55452	21.45367	22.02702	22.18985	21.56649	21.85742	22.18426	20.80467	21.85943	24.38014	22.09084	22.62046	20.71389	21.1638	21.10955	22.23201	23.96939	21.55464
Q9BTT4	17.93635	19.25834	21.53208	18.79027	NA	NA	NA	20.94992	20.80191	18.53511	NA	18.6154	15.64273	NA	20.20347	17.88029	18.26701	19.54374	18.00602	12.96421	NA
Q16630	23.52504	23.31645	23.26542	23.6646	23.72005	23.68132	23.48959	24.72578	24.62494	24.42618	24.05408	25.39031	25.19925	24.53023	24.78362	24.40892	24.44847	24.16231	25.02424	25.4618	24.52337
P50213	26.35405	25.58486	26.78631	26.76446	26.90254	27.02306	27.22803	24.97832	25.90288	26.7433	26.04034	25.37706	26.40438	27.05755	26.30253	26.44049	27.34706	26.28512	25.60583	26.68405	27.74887
O95433	24.90145	25.00329	25.90937	25.93589	24.52271	25.87523	25.48062	27.14287	26.59719	25.68742	27.7166	26.92751	25.65646	25.19453	26.82068	26.01582	27.2166	27.07439	27.49167	27.09859	27.35397
O95445	22.77525	21.36938	21.84491	22.95234	21.69528	18.6691	20.59641	21.15715	21.6829	23.53493	21.79078	23.45425	19.69919	20.85818	21.96268	21.27577	22.84441	21.95826	21.3721	18.71716	NA
Q9GZP8	23.36199	17.99037	21.9098	20.78445	21.58445	20.65045	23.11323	23.28799	20.32378	NA	21.13339	20.18314	21.14058	NA	24.21815	21.74242	20.55787	NA	NA	21.03012	22.70518
O95456	22.96132	22.82747	21.68063	22.27392	21.82454	21.89645	22.64922	23.52671	24.73366	22.96983	24.37729	23.368	23.24105	22.34245	25.43329	22.79432	23.50616	23.64977	23.00676	23.84976	23.49094
Q9BTW9	22.32677	21.89404	21.96825	23.28785	22.35461	21.81621	20.11121	24.34076	23.8348	22.76044	23.63733	24.92243	22.85677	23.05306	24.67034	24.58743	23.32636	23.50603	24.40399	24.33572	24.15035
P42224	25.00415	25.32728	24.72474	23.76759	24.2024	24.02107	23.82794	27.76364	26.51772	26.24685	24.76238	27.61758	25.48468	26.51097	26.69988	25.7453	25.12297	25.38939	26.09766	26.38375	25.34635
P42226	22.77658	23.35984	23.52456	23.53077	23.53671	23.6221	23.81607	23.12488	24.9631	22.81257	22.73265	23.21105	22.52901	23.33388	23.83268	24.48941	23.10383	23.18494	23.33456	23.14395	24.84905
Q9HD33	24.90109	23.75644	23.43224	23.88874	22.41527	23.69487	22.69366	24.51551	24.28348	24.75537	23.0627	23.35272	22.14211	20.5221	24.92533	24.91063	24.88744	24.19633	23.82968	22.96053	24.57404
Q9HD45	25.93461	25.13018	23.29418	25.39218	25.8783	25.78312	24.93899	24.91319	26.99259	24.51623	25.65133	24.20829	24.31091	23.98581	26.22865	24.96908	23.70988	25.43914	24.23922	25.14612	23.76182
O95487	22.23368	23.90894	23.92958	23.38653	23.43377	23.65535	22.80643	24.03699	24.04984	24.2438	23.19821	25.79464	23.54428	23.38205	25.18499	24.21305	23.86505	23.77585	24.41467	23.68955	23.22842
O60613	23.66438	22.8966	22.79933	21.99397	22.83967	23.34435	22.31285	21.96856	21.97446	22.08784	21.35008	22.40619	21.30296	22.23412	21.70151	22.23605	22.17155	22.76397	22.50664	22.41707	22.38026
Q9BV40	23.51917	24.93157	23.36933	23.18994	23.24253	23.65185	23.9649	25.2497	25.56619	23.93796	25.12652	24.38159	23.52301	24.57802	25.3232	25.73102	24.55719	24.89865	24.51021	23.87061	24.54168
P40818	21.68115	20.72359	21.18071	21.63316	21.4498	23.41854	21.10879	21.3315	22.05907	22.43517	22.14641	20.93236	24.24996	22.09397	21.27446	21.48301	21.58532	21.86567	22.71408	23.9453	21.90073
Q9UHA4	22.76539	23.19919	23.7603	24.58795	23.5745	24.5518	24.15143	22.8511	22.34779	23.7082	23.8811	24.03683	24.42368	23.18004	22.90334	22.6628	24.18109	25.12171	23.60818	23.78417	24.2501
Q9Y5P6	25.70137	24.75918	25.89848	25.90509	25.19182	24.9946	25.72757	23.79203	22.99326	24.29768	23.46201	23.47432	24.25846	26.13309	24.76279	23.10617	24.20045	22.66466	24.34062	24.69705	23.45362
O60635	25.79261	22.46809	16.7936	22.89362	23.90454	23.37358	22.02293	23.4472	24.52946	16.74031	17.475	17.7683	18.21646	18.70961	25.58563	25.1856	19.57878	14.35135	15.94814	21.6244	15.46062
Q9BUH6	22.70725	23.62466	22.96453	22.50935	22.31758	22.36314	22.69343	25.11763	23.38416	23.63389	23.36226	22.72028	23.92561	23.79828	24.70694	25.21412	23.99014	23.60071	22.40356	24.40678	23.3152
Q9H5X1	24.22096	24.05374	22.60293	23.97097	23.80233	24.03179	23.8589	22.91318	23.71471	22.80337	23.78097	22.10684	24.03691	21.50659	23.97684	23.98425	23.56581	22.84762	22.66193	24.84173	23.51833
Q9BQB6	20.72925	19.48178	20.26785	20.9022	20.19496	20.79368	19.02759	20.10585	18.65882	21.3581	21.02898	22.00885	21.20024	21.77084	20.26556	20.09571	20.67237	20.31606	21.51239	20.68799	20.48257
Q9H5K3	23.03823	16.63297	19.85227	NA	19.81799	20.45413	19.21172	19.53541	20.46782	20.54472	19.6738	19.75006	20.84797	18.34204	18.84812	19.02993	20.34657	21.5336	20.56197	20.19617	NA
P24821	26.08792	24.26914	24.62623	24.41461	25.95165	24.95567	25.90435	27.8903	27.06836	25.88665	26.23151	26.93562	25.74255	28.43082	27.81604	26.09543	26.60031	25.811	25.87727	27.121	24.88567
Q13045	24.97902	25.21397	24.29523	24.24104	23.95278	24.23015	22.74712	25.67344	24.97307	23.9294	24.81553	24.54103	24.35165	23.59582	26.44307	24.73019	25.75216	24.16438	24.75735	25.32738	24.653
Q06481	21.6539	22.5855	22.63629	21.27293	21.03228	22.33353	21.06125	21.20359	22.13871	22.94271	22.37999	21.82648	21.74049	20.32981	21.46533	22.49272	21.72792	21.84739	20.84353	22.05943	21.76426
P40879	22.06943	26.26955	24.13704	25.4796	25.03863	25.01056	22.39362	23.23786	20.26568	19.33606	22.34023	22.47112	20.9178	23.62856	20.71942	23.27994	21.80751	21.6553	21.9113	19.3087	21.06013
Q9BUM1	18.77237	20.18059	19.54457	20.33331	NA	18.94441	NA	20.69311	20.58077	19.10262	17.15808	NA	21.13088	20.86219	19.92091	19.80812	19.29212	NA	17.99214	21.08011	20.49609
Q9H061	17.33665	9.989536	NA	19.361	15.93122	NA	18.91041	10.18264	NA	17.81641	17.44403	24.49863	20.31926	NA	18.92437	12.17698	17.12747	22.03956	NA	19.67895	19.05603
Q9BT73	20.76272	21.38073	21.21359	20.89289	20.36292	18.02626	15.80287	21.4268	22.32701	20.27185	22.73785	20.83059	19.33874	21.31545	21.68072	21.15072	20.49765	21.66197	20.34408	17.39808	17.12767
Q8N183	21.66397	21.76122	21.9356	20.89015	21.6172	21.14582	21.12578	22.96161	24.06825	22.85706	23.65753	22.25865	21.86929	21.29592	24.18306	24.39558	25.09479	23.62355	23.7964	22.66327	22.88802
Q92805	20.87207	18.25985	NA	17.7495	NA	22.2413	22.20383	19.92862	21.76903	NA	NA	NA	19.84152	16.84671	21.10636	19.73061	NA	NA	NA	19.07642	19.46894
Q9BT30	21.36164	20.51181	21.40385	19.39991	19.52495	20.17133	20.91174	19.47829	19.05171	18.76419	NA	19.81747	17.09857	NA	20.61054	22.04427	19.78813	18.90295	22.4235	20.0231	NA
P16870	20.65953	22.23929	22.23704	23.07014	23.53255	19.18843	24.94775	17.9371	18.52963	21.33702	17.48093	16.89971	17.75753	16.13117	20.06131	20.08771	20.86083	18.12974	19.44152	NA	15.68609
Q9BSR8	19.35748	20.25292	20.4499	18.86958	21.4311	20.7469	18.83226	19.94963	19.32913	20.05033	20.5198	20.82314	20.38753	NA	20.81198	16.18631	19.63846	22.28673	20.57552	20.81761	17.11533
Q9HDC9	25.50494	25.46818	25.49997	24.87633	25.45541	26.10324	25.30208	25.74407	24.60405	26.16367	24.59997	26.86006	23.692	26.37705	25.01244	24.89236	25.91545	26.12244	26.99701	25.47686	26.20834
P61019	26.5268	27.03139	27.78438	27.56761	27.56136	27.04197	27.79092	26.09732	25.67909	28.58814	29.03564	26.67034	26.78918	26.77969	26.91559	27.12721	28.42162	28.63329	27.4043	26.64072	27.82317
Q8TAA9	17.24405	18.33416	NA	17.79988	NA	17.45024	NA	19.49896	20.89075	17.95288	18.3497	18.14594	17.41468	16.80864	17.89392	19.68697	NA	18.59219	20.59696	20.75434	17.23678
P50336	25.62723	24.2281	22.71398	23.50349	22.07061	22.02705	21.52946	25.96396	24.78372	22.10815	23.0193	23.11299	22.71695	19.35468	25.79749	25.46588	22.382	23.41002	23.11196	21.90657	23.71125
Q9BVA1	25.71146	26.07511	25.32821	26.54345	26.1879	26.7326	27.38154	26.62157	27.52716	26.94871	26.38515	25.7173	27.86821	26.65663	26.70385	24.80691	27.61217	26.14647	26.11965	27.69783	28.66109
P42338	20.87545	19.09458	20.57681	19.54992	21.15684	18.47068	17.2993	20.24191	21.15078	18.65466	19.63904	NA	19.3302	17.58468	21.17011	20.20967	20.20812	19.72377	19.2982	NA	18.58388
O95573	25.34777	24.78137	23.89115	24.81402	24.6507	24.65392	23.81734	25.07948	24.58296	25.20195	24.24271	25.76497	26.29026	23.88976	26.56726	26.89562	25.13778	25.54321	25.44884	26.51319	24.7306
P42345	23.25854	24.76936	22.6172	23.22532	22.788	22.96084	22.08738	23.90995	23.884	23.03835	22.56244	23.4864	24.26291	23.08788	23.8753	24.55754	24.35259	23.59685	24.5373	24.78561	22.37159
Q14517	23.18038	20.56123	23.60784	24.71738	21.12123	22.00542	20.96888	26.02711	22.88841	25.36205	24.11339	23.75481	24.89236	23.04188	25.4206	23.62221	25.74796	25.01538	23.28856	27.68759	26.03166
O60701	28.97703	28.32268	28.87742	28.26087	28.78113	29.0252	28.4594	26.69219	28.06389	26.79699	27.11684	26.98348	27.12297	25.29967	28.8341	26.11674	26.78831	27.18896	26.67303	27.58921	27.43484
P42357	21.09873	21.32075	19.21343	20.73107	19.4157	19.10503	NA	21.95918	19.6636	19.73309	20.49512	18.4681	18.4198	22.78931	21.29086	21.05258	21.87549	18.31407	22.28551	18.4052	NA
O60725	21.62239	22.32754	21.93352	20.65971	23.21568	22.84353	16.68017	21.46169	19.87494	20.65587	21.0097	21.5014	16.36707	17.72773	21.90859	18.75418	NA	19.62797	19.65281	16.62042	16.88369
B4DLV7	28.81195	28.66448	28.64303	28.59203	28.68622	28.55961	28.57221	28.80122	29.97158	28.72107	28.96019	29.13856	28.28833	29.17776	29.47249	28.27529	29.12391	29.9255	29.18931	29.15914	29.42612
Q14554	26.1541	24.97158	23.82736	24.30994	24.62483	24.68309	25.11283	25.96603	24.22516	24.07594	23.96675	25.24372	23.29348	24.30034	26.31444	24.92452	24.34442	24.501	25.41419	24.81304	25.8607
Q9BQC6	24.01137	23.43911	24.13602	23.97588	22.70704	22.6454	21.08939	22.89534	22.4787	24.19678	23.84604	22.3697	23.59514	21.95681	23.6445	25.3456	24.87671	23.9757	23.59696	22.14168	22.11458
Q14562	19.79597	20.60177	17.98415	18.13481	18.79421	20.72733	19.16597	22.91769	22.94194	18.51044	19.02069	20.09674	20.05444	22.71471	21.24203	22.93756	17.33908	19.42468	18.29509	23.87108	16.53913
P40937	21.52176	22.31725	21.35305	21.83349	23.81147	22.09294	24.67831	26.04475	26.89122	22.39947	22.53998	23.80095	24.45111	23.18906	25.72489	25.56136	24.60105	25.92967	25.44443	24.55432	25.83306
Q06547	18.32356	17.00974	18.2997	18.56596	19.20034	17.91438	17.36085	21.50649	22.29491	17.83874	16.33204	20.99383	19.16803	NA	18.40856	17.97623	16.90077	17.53389	15.0846	19.46673	19.29594
Q14566	24.12258	24.60241	23.02351	24.5134	23.85624	25.43039	23.12201	27.8279	26.15019	25.66009	26.62603	26.39707	27.2922	25.66365	26.11658	25.70353	26.08375	25.65545	26.93315	27.70352	26.38331
P26358	22.38535	22.94812	20.68526	21.62337	21.54769	22.31144	21.12943	24.85984	25.10637	23.42867	23.30703	24.01801	23.76294	23.625	24.67152	23.00544	23.59946	24.30779	24.25198	24.70988	22.18392
P40938	21.33876	22.06753	19.25306	20.29356	16.29027	18.96019	19.10203	23.49802	23.29418	19.07971	21.32647	23.0457	20.73082	20.0696	22.14573	21.90452	20.87403	20.09468	21.97239	22.13524	19.25423
P40939	29.60548	28.52619	28.79064	27.50612	28.6029	28.19324	28.43924	27.09547	27.47646	28.78363	27.22334	28.10049	27.40243	27.39468	28.14875	30.17617	28.44754	27.99986	27.92224	27.41627	28.65041
Q9BQ61	18.56384	20.93718	20.41998	19.84269	19.60782	20.3774	20.92085	21.40894	22.26631	22.34646	21.03684	20.92593	23.20698	21.72417	21.53564	21.87673	22.06131	21.75516	21.80025	22.87025	23.32787
Q9NSC7	26.15393	26.59249	25.87685	25.90889	25.90007	25.89703	25.72271	20.4053	24.8074	20.18797	23.48751	17.22195	17.35956	24.36593	25.6274	23.73707	21.68872	20.71028	16.82997	21.40442	20.10802
Q14571	21.68256	21.37023	19.45268	21.49755	21.03611	21.01686	19.91102	24.28093	22.7091	22.14532	20.79416	23.48296	20.83538	21.71507	22.26611	23.47482	21.59478	20.99162	22.86891	21.32235	21.70923
P32926	22.32723	22.51046	21.40385	23.20859	22.72542	22.69664	22.02783	22.4736	NA	23.23402	21.51908	21.7766	22.43122	23.94985	22.3869	20.42951	21.80927	20.05033	22.07241	22.48824	22.29283
Q9BQ39	18.17947	18.51957	18.20448	NA	NA	17.40607	NA	22.53036	19.7994	18.61949	19.37672	19.62051	18.53309	16.86399	18.95054	18.0928	17.86103	22.67827	20.78501	18.85203	15.39332
P26368	25.79897	23.92533	22.59494	23.52612	23.63212	23.13127	22.43756	26.4921	26.11442	25.00761	25.46086	25.09712	25.88797	24.94971	26.22225	25.50715	24.6542	24.34218	25.54168	26.29148	24.53374
P32929	21.66835	21.05285	22.22385	22.93041	23.38969	23.35649	22.87976	22.32169	21.15691	20.50125	24.8974	21.32196	23.20653	23.34367	22.50091	21.19821	20.99597	21.87023	22.6303	23.77394	21.85491
Q9BW91	22.36959	22.13461	23.37079	23.18941	23.21083	24.28792	23.73934	23.03815	22.33123	23.93841	23.43161	23.3221	24.24452	23.4051	23.98833	23.29095	24.73619	24.32464	22.97876	24.15321	24.48333
Q9BW61	19.54025	20.53915	19.0271	19.35529	18.27571	19.49629	20.09029	21.4443	20.5264	20.39665	21.13025	19.08236	21.14905	19.65913	20.77836	21.06789	21.61652	19.44362	20.39624	22.41442	21.53507
O75223	24.86155	24.81402	25.63209	25.17558	24.67944	24.4711	25.04402	23.82046	24.83292	25.78037	26.83906	24.81665	25.48861	25.59181	24.31465	25.49875	26.41501	25.86762	26.06591	26.26001	25.8158
Q9BSD7	21.34397	22.49089	23.42137	23.92904	23.27583	23.72806	23.09718	22.03177	21.93531	23.56721	23.99231	23.56046	23.00992	22.84031	22.08628	23.34868	23.08981	23.01585	23.39323	23.98572	22.66477
Q9BRU9	23.02866	22.96097	22.28396	21.16097	19.76602	18.88864	21.04226	20.49541	21.3113	22.0651	22.29519	21.35148	NA	18.48691	19.88638	23.10615	22.88564	20.84284	20.63538	19.46577	21.27299
Q9BRT9	17.59769	17.39272	NA	17.86484	NA	20.31694	18.53913	20.34039	18.84135	19.85593	21.96638	21.92582	24.64927	20.05404	18.24409	15.68743	21.35891	21.00113	20.96169	23.06888	17.63502
Q9BRT6	19.40383	18.44464	17.48377	NA	16.19491	15.5764	NA	19.90902	21.5046	19.32804	15.86501	18.85032	17.26077	19.20805	13.98433	18.16506	18.78219	17.10503	17.09774	15.77605	15.85214
Q9BRT3	20.25546	20.00127	23.07749	21.26516	21.4893	22.07352	23.21181	20.51461	20.3552	22.61946	21.82842	19.43494	21.45764	21.27429	21.91196	22.68198	22.23242	23.23539	21.96413	21.68787	21.1399
Q9BRT2	24.31292	23.09982	22.9367	21.94074	22.11305	22.97953	22.6424	24.49656	23.97141	23.4247	23.90251	22.57533	23.06625	23.62433	24.91921	24.86122	24.01793	25.1739	23.40717	24.17387	25.09961
Q5TDH0	23.54616	23.10064	23.9003	23.93778	24.01129	24.06324	24.39473	23.98598	23.4086	23.43568	23.819	24.10077	24.73397	24.71256	24.27597	24.29102	23.84929	23.46339	24.95571	24.4853	24.46712
P32942	18.27449	19.45274	19.97407	21.01093	20.03268	21.32174	20.53488	20.20932	NA	20.48119	20.34895	20.97246	20.4403	23.17382	14.59491	19.50659	19.59438	17.45193	18.63594	17.85921	16.53196
Q9BRQ6	23.2179	22.8814	21.88095	23.15185	21.62899	22.21925	21.50465	24.24743	23.06983	24.25328	23.70704	23.87352	21.7764	18.80854	22.495	25.04131	24.52713	25.02153	23.45111	23.97937	21.94052
P24928	22.4384	23.95216	20.92093	21.03517	22.13818	21.8789	20.25707	24.44588	24.48253	22.80634	22.30803	22.31368	23.38561	23.2832	24.02488	24.26291	22.44534	21.98649	23.45663	23.7961	20.98607
Q9H2J4	21.12559	24.56541	23.45061	21.79078	21.87433	22.553	22.20329	24.72281	25.72819	23.94557	23.00867	22.69032	23.45776	21.85251	24.60524	23.79094	24.74719	24.21097	22.94785	23.48161	23.48714
Q9BRJ7	22.40538	22.36188	22.76182	22.88198	22.3748	23.08612	23.09844	21.24598	22.81329	21.8554	22.40122	22.62393	23.08821	23.8588	21.56839	21.23146	21.42014	22.1922	22.28791	23.27824	22.7546
Q9BRJ6	19.70841	21.42783	21.67642	20.38627	20.82827	22.19553	22.3629	23.48665	22.69984	24.07504	22.48586	22.90597	23.94717	20.56858	24.2939	24.31424	23.62923	22.80558	23.32306	22.92269	22.5861
Q9BRG1	23.70862	23.44493	22.09636	20.66588	20.69337	20.95063	22.45365	22.06161	22.84075	21.97967	22.10863	22.06085	21.65434	20.8735	24.49375	25.71921	21.57469	23.89661	21.97411	19.77878	21.14264
Q9BVI4	19.27644	20.64412	22.19532	20.53469	19.42132	22.81656	21.4013	24.08788	24.62444	22.68438	22.5029	23.20044	22.38914	22.56858	23.71471	23.24188	22.78433	23.45776	22.57376	23.25088	21.47833
Q9BVL4	21.28991	21.71121	22.72447	21.98798	21.55595	22.1578	21.75691	23.30187	22.90802	22.33418	22.3469	21.1815	22.05735	23.24605	23.98893	23.39401	22.29757	22.09536	22.04637	21.56025	21.10955
Q8IWE2	23.67734	23.8399	22.80524	23.1316	23.05517	21.82349	21.67745	22.43756	22.44339	20.87575	22.51744	19.53795	24.10414	21.56983	24.30194	24.32306	21.08317	23.16618	20.26052	24.32402	20.4713
Q9BQ75	19.16847	18.34914	22.65844	NA	20.85179	NA	NA	21.08667	18.66647	18.42238	20.54793	21.03039	18.53534	NA	18.9453	19.66339	23.82619	18.56246	24.62428	15.25241	NA
P24941	20.65648	20.72151	21.45618	21.54453	20.72592	22.07431	21.44273	21.79761	23.12907	21.65548	21.75238	23.02866	21.76887	21.45679	20.72293	22.03103	23.38166	23.17019	23.17655	22.6871	21.25454
P32969	27.53801	27.29719	27.74842	27.72702	27.06003	28.80215	28.83617	27.74599	28.00137	27.52515	27.87929	27.9345	29.18679	27.65942	27.7557	27.37401	27.72051	28.00715	27.51991	28.72644	29.08126
Q9BVC6	22.74608	22.30527	23.09291	22.64057	23.40834	23.18076	23.15785	23.0672	22.08447	24.10621	24.31652	23.09668	22.57667	24.31872	22.6534	22.13214	23.78885	23.50906	23.18163	24.55028	21.18689
P16930	21.69188	21.41447	19.44986	22.24377	22.16726	24.1251	23.02159	21.18653	21.75532	22.21671	23.72318	23.76101	23.68998	22.7644	22.08459	22.32904	22.71513	22.68968	24.24242	24.01487	23.5412
Q9Y256	15.71773	19.1989	17.28609	NA	16.06076	18.35505	19.11903	19.5649	18.82087	19.3849	15.73068	19.96846	18.42686	18.16113	19.34367	18.48081	17.14001	20.41679	17.68353	NA	15.90691
Q9Y259	19.67333	17.60791	18.1803	17.53943	16.63098	NA	NA	20.44425	16.806	16.75968	18.8668	17.05537	15.54454	20.49863	19.93603	17.46651	17.10666	16.7478	NA	NA	18.5726
Q86VS8	22.58217	24.21593	14.56457	NA	13.87229	NA	NA	19.5856	18.75714	18.23004	17.32298	16.17245	20.0308	NA	19.80256	20.59869	19.45344	15.47934	17.58108	NA	NA
Q9C002	25.54825	26.27363	26.43431	25.75511	25.62154	26.38133	26.84074	22.40476	23.66861	24.65884	23.90021	23.17123	24.61133	22.55845	26.46624	24.85771	23.94798	23.53765	23.03978	23.39297	24.07659
P16989	NA	18.29163	22.72219	22.51872	20.82625	23.59753	20.34733	19.81195	19.52871	23.16335	20.72966	21.19551	20.72825	21.34992	19.29242	19.85331	21.18513	21.97561	22.15765	19.78769	21.63529
Q9Y277	25.82537	24.56122	24.54534	23.93993	24.30389	23.84833	23.74981	25.34665	25.96067	25.73939	26.73776	24.04585	23.69933	24.12707	26.0372	27.5323	26.13604	26.12983	22.99265	24.23703	23.97771
P67809	24.3394	26.03965	26.66262	25.99252	24.61526	25.76175	25.4986	27.10229	28.1039	26.6327	27.42654	25.91088	27.05445	26.37142	27.64127	27.8007	27.4346	27.239	26.83413	27.77184	26.53866
Q9Y285	23.89966	24.80995	24.94641	25.36796	23.95403	24.80395	24.05788	25.74643	25.22744	25.06192	24.96741	25.94094	24.95025	24.51887	26.36546	26.52427	26.79117	26.77906	26.5118	26.84625	26.65472
Q9Y287	19.40416	20.72442	23.37358	23.28136	19.51989	15.50708	NA	20.77282	21.49624	24.19182	22.50661	21.97264	17.17455	22.17819	20.57358	19.32487	26.06355	21.79519	19.86434	14.03118	19.84281
Q9Y289	19.14922	20.03644	22.03497	19.72079	20.93431	20.22294	21.32893	21.40463	21.22794	20.70219	21.03946	22.6297	19.03883	21.00388	21.75254	23.35272	22.23281	20.24203	22.56104	18.2855	22.07114
Q9Y295	23.80843	23.55848	24.75761	25.66403	24.69174	26.05528	24.44202	25.1439	25.44351	26.50352	26.33011	26.98055	26.7145	24.34252	25.08898	25.0493	26.65034	26.71083	26.48442	26.46558	26.72598
O95602	20.96747	21.75124	22.7977	21.88439	21.74263	20.93366	21.62055	24.26742	24.15283	24.18745	23.91169	23.9313	23.77726	22.40961	22.9786	24.45889	24.02834	24.05722	24.04602	23.60229	22.59966
Q9Y2A9	22.16039	22.88176	21.83055	23.14588	22.60221	21.0762	19.06121	21.92488	21.58183	20.49872	21.50062	21.58738	20.35681	20.2491	21.74993	22.68551	21.06992	21.66882	21.02317	22.43377	19.90862
P50402	22.83384	24.28207	23.05016	22.47751	21.43741	22.89745	21.99996	24.56046	25.34028	23.83682	24.25083	23.89938	24.59029	23.45588	25.36299	26.63478	25.84766	25.52558	24.73763	24.90251	24.17531
Q9Y2C3	NA	21.03362	17.44952	NA	19.18314	17.71264	19.62564	17.11908	14.4264	17.06666	19.94106	19.83008	20.97148	NA	17.2291	16.87183	17.83226	18.08343	19.72752	NA	16.35266
P50416	26.46779	27.21512	25.77824	25.54218	24.70382	25.5484	25.26985	25.29358	26.20374	25.47559	25.75119	24.60484	24.31424	24.0385	26.04256	27.08284	25.0805	26.74535	23.94521	25.74561	25.07038
Q969T9	21.28421	21.01971	22.97767	22.73252	21.03436	20.6035	22.27353	20.45884	20.47645	18.11827	21.8786	20.4108	17.24098	19.85799	19.70318	22.13173	20.64165	20.83438	19.64616	18.6298	19.5804
Q9Y2D5	22.08566	22.68475	21.24016	21.34337	21.92492	22.36658	21.11782	23.62511	22.07084	21.53995	21.41648	22.04913	22.50766	22.89497	23.59252	24.72791	23.73304	21.71528	23.03355	24.28666	20.73826
P50443	20.68688	22.09905	22.19589	23.5322	23.07341	25.09386	22.47412	16.81803	18.58079	15.7297	NA	15.67292	16.6862	NA	16.82302	19.36568	NA	NA	18.22185	19.31507	17.0616
P50452	22.72817	22.66349	22.23693	22.86803	22.26817	23.07047	22.21321	23.59012	20.7679	22.99108	21.83229	21.35773	23.5973	25.45591	24.3686	23.63578	23.27867	22.38745	20.12855	23.17589	21.09326
P50453	24.92266	23.34949	23.93652	23.84508	23.19266	23.66481	23.30048	25.07802	24.01818	24.292	23.76951	24.35387	24.67605	27.82347	24.9805	24.84427	23.83673	25.68646	23.87286	24.84599	22.37531
P50454	26.0427	25.86832	24.99925	26.00297	24.86745	25.13931	24.65239	27.65014	27.70655	26.12631	25.90125	27.40438	26.64389	25.74378	28.21947	26.46504	26.75366	27.36461	27.02728	27.83195	25.71521
O95674	19.66131	20.8271	20.20693	20.6874	21.46264	21.06434	20.35035	20.54755	19.39762	20.64438	18.16903	22.66947	21.57496	21.92241	21.49902	18.14315	19.25953	20.011	22.47613	20.84368	20.1038
Q9BZR8	24.45149	25.08298	23.78357	23.78277	22.33876	23.33443	23.87296	24.75394	25.6974	22.25234	24.31838	23.28588	21.56639	22.51244	25.76916	24.32738	23.03041	21.42916	21.75849	22.90779	21.63688
P01008	27.12751	26.04718	25.29747	25.5147	25.20441	25.42371	25.32347	26.9007	26.53603	26.0397	26.21653	25.39575	25.25811	25.33671	26.79191	27.37302	26.35683	25.38288	25.1172	25.64089	26.09404
Q9Y2I1	21.22123	21.13696	19.62383	19.60043	20.77997	20.78341	21.33118	21.02256	22.18462	19.66809	21.33374	21.12161	21.68539	22.07281	22.11823	20.65701	20.55272	19.01503	18.45483	22.96939	22.03621
A8K976	17.74445	19.64421	20.44192	18.07588	19.77599	NA	17.59762	17.5874	21.19262	19.22602	16.80095	NA	17.8831	23.64812	21.18538	17.31274	18.62927	18.7459	18.88071	19.47835	17.35973
P50479	19.23715	18.27844	17.42767	20.78093	19.4491	19.58435	20.48758	18.18752	19.58798	18.36372	18.46404	21.46124	19.23112	19.56776	18.98412	21.51965	21.29098	20.9686	21.80904	18.46463	20.55525
P01019	21.34408	18.93833	19.80559	20.45181	19.2761	17.22732	18.06071	21.29384	22.30927	21.89637	21.73446	21.76097	18.26247	19.15242	19.54646	26.22299	20.37199	23.10196	21.42951	17.98432	16.20545
Q14642	20.06421	21.63803	19.04705	20.43756	20.79883	19.67893	18.57552	19.62446	21.52993	20.98301	19.52923	20.96084	21.99362	NA	19.39826	NA	NA	NA	21.46707	21.48724	23.00084
P01031	23.0979	21.33598	21.96219	22.08505	21.57584	21.77149	20.28014	22.15437	22.59277	22.99742	23.00818	22.57888	22.79479	20.29793	22.79327	22.47073	22.9494	22.91428	23.1114	22.17381	20.55964
P01033	21.91568	19.51349	22.18958	22.22979	21.29989	22.16825	22.4927	23.84852	25.36466	24.19798	22.34538	23.48959	23.34259	21.64601	24.96314	27.20172	24.58015	23.69732	23.57519	23.65927	23.42982
P01034	22.83467	24.27881	25.35053	25.3678	24.2754	23.80174	26.16735	24.06456	24.19438	24.38106	22.66508	26.03072	24.79134	24.6525	24.83099	25.98333	23.98824	25.11942	26.39087	25.34031	23.2815
P01036	23.20048	22.67016	25.39034	24.78282	23.77435	19.47378	21.91525	23.59867	20.79765	23.72931	24.52127	21.97179	21.21187	23.28178	23.47085	23.00273	24.02394	24.32361	24.92737	21.62449	23.87877
Q14651	26.68378	27.60654	27.59349	27.07296	28.00475	27.85994	27.71882	26.13938	28.16245	27.2249	27.07551	26.25647	26.57571	25.31116	28.07612	27.58928	27.82602	26.18824	26.25487	27.18499	27.487
P18428	24.25501	20.45634	19.25649	23.70018	18.62031	17.4586	17.05293	23.04692	18.7087	22.17606	23.28051	18.24018	16.56209	16.34864	23.33715	21.73533	21.8302	24.43905	19.73755	18.58798	20.24063
P26447	25.69655	25.20996	25.41992	22.86967	20.35842	23.01974	22.02262	24.1047	21.01822	21.58756	22.05523	24.14973	19.75318	23.55321	23.328	24.83099	21.8567	27.93882	24.35185	19.77164	19.46292
P01040	25.79927	24.49026	27.35136	28.01892	25.97165	24.76951	26.75047	25.00316	24.16645	25.97382	27.3256	25.22832	25.606	28.33628	27.61681	24.83079	26.94604	27.72175	26.29281	26.55894	26.95505
P01042	25.20277	23.75256	23.56941	24.76471	24.47994	25.22729	25.52671	25.32667	24.31334	25.60798	24.45086	24.9317	25.80595	24.84608	25.12013	25.39571	24.67023	24.4025	25.12951	25.82034	25.17364
Q14CA3	22.60374	22.57392	22.87292	22.0695	23.70007	23.03234	23.2535	21.84797	21.45197	23.78616	23.35998	23.99947	23.10505	23.45325	23.28531	22.19162	23.33047	23.33702	23.09536	23.11135	23.10385
Q69YL0	23.03038	23.06935	14.04337	NA	17.19393	NA	NA	22.99208	19.20314	19.1767	20.39016	21.0472	12.15975	NA	17.3475	18.81287	NA	13.63934	14.98397	NA	NA
Q5T1Z8	NA	NA	12.09058	NA	14.27008	16.22645	19.59188	16.13109	19.38233	17.47088	NA	20.81699	21.57242	NA	NA	NA	20.94528	22.50715	22.78337	19.31661	19.19126
Q9BVK2	20.6197	19.74509	15.47329	NA	NA	18.17981	NA	23.02103	25.46535	18.00772	20.35359	18.4025	17.88286	18.04761	23.62132	24.41616	19.6836	NA	NA	18.1834	NA
O60884	23.50033	23.52874	23.91607	24.67174	24.49644	24.96261	24.5291	24.74391	25.5362	24.96124	25.25703	25.83656	26.5054	25.07214	25.29747	24.91994	25.19828	24.50996	26.03672	26.11967	25.9805
Q9Y2Q5	19.2126	20.86242	22.56786	23.17199	21.80235	20.29692	20.28782	20.48738	22.77993	22.6495	23.68539	21.69795	20.94906	20.31186	20.84245	22.03879	23.22714	23.55508	21.79511	NA	18.59047
Q9Y2R4	20.22858	19.61723	20.58426	21.2995	21.37894	22.05092	24.78472	22.08378	19.72913	20.99707	22.48937	21.61135	19.40528	22.43576	22.02689	22.71184	23.01985	22.78393	23.91324	20.67306	NA
Q9Y2S0	20.83461	21.5596	21.41256	21.48773	20.20383	20.41617	21.31169	21.66514	21.20949	23.47284	24.32024	22.92036	23.37756	21.07405	22.10242	21.36025	23.03659	22.3894	22.26654	23.51821	22.27838
Q9Y2T2	24.62773	24.45814	25.14624	26.36925	25.86941	24.3532	25.19494	24.15453	23.18338	24.92597	25.6507	23.86212	24.99994	25.51674	24.99136	23.1354	25.31244	24.4872	24.6789	24.5864	23.29221
Q9Y333	24.26735	24.17927	25.01026	24.7433	24.22509	24.853	25.06398	24.61667	25.12955	25.6202	25.37249	24.40646	24.96354	25.6084	24.77851	24.68164	25.40587	25.59582	25.17927	25.43202	25.33743
Q9Y337	19.86629	21.65992	20.154	21.70691	20.40198	18.25008	20.23713	19.5937	20.32959	19.30287	20.00539	16.60221	16.61468	15.52059	20.5063	16.72254	18.06928	18.09398	18.41996	NA	17.86042
O15554	20.32641	NA	15.5837	NA	NA	19.47949	18.74235	NA	17.18573	16.21629	NA	NA	19.7308	19.50887	17.70887	NA	20.9812	NA	21.85829	21.08395	17.92532
Q9Y342	14.87891	20.37178	17.77288	16.88858	19.30256	16.34197	21.02107	18.50048	16.96669	15.9083	17.11787	18.87033	19.87101	17.51692	19.4399	16.97354	16.98738	14.81823	NA	NA	18.76111
Q9Y2U8	20.5197	21.5708	19.30588	20.65465	21.31318	20.56718	18.6357	22.79555	23.14844	21.24806	21.90859	21.92307	21.94353	22.41266	22.27492	23.71125	21.57999	21.51538	21.94846	21.62055	22.30092
Q9BTE1	19.66482	20.2149	21.35805	20.4339	21.92948	21.56062	21.97232	18.79924	20.93682	22.41033	22.48748	21.21644	22.5255	20.87823	19.8997	20.22952	22.54694	21.28042	22.60141	22.85279	23.4737
Q9BXV9	19.46186	20.52487	22.96728	23.11693	22.68286	NA	21.63134	18.12752	NA	21.85125	20.15586	22.897	22.29969	NA	18.60701	20.38869	22.81771	22.1484	23.5471	NA	22.10502
Q9BV38	23.30117	22.94874	23.1861	23.63367	23.1515	23.36773	22.48434	24.4279	23.19283	25.00667	23.1004	22.68626	24.21111	24.08772	23.81372	24.48628	24.46831	24.96446	24.05928	24.25875	23.95011
Q9Y375	22.51956	21.60345	16.61827	20.75026	NA	18.12252	NA	20.71331	18.93382	20.06303	NA	17.66052	NA	NA	22.02168	21.37172	18.36619	NA	NA	18.57629	20.50087
Q9Y376	25.22078	25.12353	24.12684	23.38364	24.14196	23.33224	23.05653	24.93012	25.04564	25.67449	24.24627	24.04652	23.52157	23.18026	26.3044	27.39836	24.43441	24.19948	24.31465	23.54545	23.89208
Q9Y388	20.04473	17.90006	NA	19.7848	21.27287	21.40961	16.85611	19.60212	18.84681	19.22628	18.64773	19.76794	19.71765	17.53632	19.71656	18.59219	18.09471	18.63743	21.45994	21.89345	18.20486
Q9Y2Z9	21.19069	20.31473	22.07813	19.54832	22.36009	15.96247	19.31961	21.80255	22.35826	21.80581	24.33067	21.76284	19.37397	30.44678	22.87493	22.08213	22.44402	17.05738	18.43237	16.83418	19.03741
Q9BX40	16.28235	19.42415	20.97813	21.21886	20.61504	20.88926	NA	21.6715	22.3618	22.16196	21.70291	22.86253	22.88961	20.13358	20.34158	21.63028	23.70704	22.12452	22.59785	22.72804	20.55469
Q9Y3A4	17.08773	19.01566	22.8888	23.91616	21.9466	23.31257	21.89267	20.84238	21.15986	26.52491	25.83656	22.32003	26.27076	22.45264	20.6753	20.58939	26.67546	24.26707	25.43365	24.46961	21.06046
O95716	22.35313	22.91253	24.0974	23.29908	23.2021	22.98287	24.12558	21.14656	23.26699	23.38126	22.55623	22.34833	23.4996	20.48503	22.71471	22.96152	21.90434	21.65478	22.7387	24.50712	22.65781
Q9Y3B2	18.47033	21.43007	16.24044	20.04233	20.40728	22.64775	21.86159	21.05358	19.12354	22.16223	23.26513	22.78417	23.6596	22.89756	17.67542	19.91706	22.42014	20.80672	21.92154	23.67023	20.96056
P50502	26.48829	26.34467	26.33026	25.58586	25.68814	25.63873	25.81612	26.69936	27.53971	25.73769	26.91045	26.86372	26.37582	25.78905	27.54414	27.66037	26.5464	27.04874	27.74849	26.37741	25.7326
Q9Y3B4	23.16759	21.78125	23.93867	23.5041	23.17941	23.37172	22.58678	22.95292	23.77806	22.62471	23.55485	24.24191	23.25926	21.40738	22.98713	23.1191	23.81577	24.01137	24.17896	22.93544	23.35138
Q9Y3B8	22.04574	22.33014	23.53694	22.78969	22.95709	22.55361	23.14397	21.9289	23.01071	23.25624	24.35629	23.47593	23.32389	24.51274	23.67573	24.51917	23.39231	24.81304	24.09684	22.4493	22.31896
O95721	21.58265	23.01658	23.05456	21.7706	23.16146	23.65075	23.23615	21.43222	19.89313	22.62424	22.71222	22.33838	23.36159	22.96853	23.72036	20.83252	22.72927	22.46463	21.8395	23.23472	21.8187
Q9Y3C0	17.27431	18.96598	20.25949	21.0557	20.22729	17.63247	19.60617	19.58266	22.30683	20.56449	21.27628	17.42906	18.7457	21.38311	18.49654	19.09151	20.47734	21.01318	19.96705	18.78972	17.56696
Q9Y3C1	20.84919	22.66143	22.20198	22.34462	22.33445	22.92305	22.46847	23.00081	23.9147	23.38982	23.56465	23.51111	22.66032	22.64577	23.62634	23.3839	24.2642	23.64603	23.7497	24.04168	23.69073
P61923	25.36976	24.67847	24.8949	25.38709	25.72718	24.8126	25.16127	24.98264	26.15192	25.3503	25.44818	24.96031	25.29523	24.10454	25.41158	24.72318	25.15569	25.61972	25.68563	25.83215	25.32189
Q9NPE3	16.62257	19.72144	15.47072	20.70767	19.94421	19.92932	19.95248	21.10732	23.51424	22.94844	20.41782	18.88104	22.33925	21.24034	19.21599	23.53017	22.91442	21.99686	22.49824	20.23245	20.65132
Q9Y3D2	22.34789	21.2018	21.90054	20.31672	21.80499	19.63291	21.03819	21.8987	23.20821	23.75501	21.65215	22.88254	22.09989	19.97043	22.77453	23.36132	24.34462	22.96531	21.23649	21.56295	23.18518
Q9Y3D3	23.17694	23.23389	23.88753	23.19343	22.98238	23.18385	24.41035	22.64364	23.25739	23.61672	20.05841	20.86529	22.86701	21.1676	22.46006	22.3353	23.76971	23.2558	22.41934	21.57649	24.49838
Q16134	25.83149	24.91022	25.45061	24.55473	25.59038	25.74807	25.71934	23.05831	24.03313	24.22251	23.70366	23.15704	24.54534	22.12965	23.76668	25.42448	24.55204	23.19573	22.58907	24.50761	24.40425
Q9Y3D9	24.86561	23.63998	23.72422	23.86882	23.05272	23.37769	23.60716	24.63168	25.76271	24.1676	24.44582	23.6936	22.69198	21.8573	24.72422	24.31652	25.08792	24.34523	24.07308	23.30159	23.76385
O95749	21.26968	18.73622	19.84624	19.16106	19.14375	20.3848	19.57126	19.83255	21.76608	21.36853	19.84846	20.46473	20.05722	20.37581	19.79609	22.95702	20.68799	20.88978	21.38316	19.58604	20.74345
Q9Y3E2	17.67176	NA	20.26648	19.88704	NA	20.36432	20.88151	17.0998	17.24544	20.07692	20.46523	18.68951	22.95994	NA	15.7951	NA	20.37804	20.59094	19.34365	22.36407	19.58029
Q9NY59	21.75385	22.11067	22.87791	21.34505	22.87678	19.47833	20.71037	18.12268	16.70266	19.65094	18.57777	18.64843	19.51287	NA	18.24289	17.37356	18.75978	15.81973	19.74449	NA	17.21542
Q9H267	23.79848	22.63374	22.35421	23.43555	23.18637	23.72442	23.55508	23.3644	22.97888	22.64284	23.88855	23.62678	24.57485	22.81053	23.35958	22.74263	23.1651	22.81853	23.68207	24.94512	23.93256
Q9Y508	20.36624	21.30703	21.3154	21.39895	21.00079	21.47502	23.37385	23.56302	22.30022	23.56941	23.16899	24.43097	23.1345	22.9501	23.36011	24.20911	24.47482	21.43258	25.60685	23.13497	25.33892
Q8N335	23.81431	25.78606	23.91953	22.40252	23.57715	23.82755	23.24751	26.11217	25.95611	24.06406	22.94931	23.62734	23.27711	22.48802	27.73208	24.88367	24.83591	23.98477	24.04151	22.0422	24.37159
Q9NQY0	21.96201	21.01788	21.0424	20.68902	21.06743	21.60887	21.02756	21.79344	21.94457	20.71984	23.00994	19.91992	23.84201	19.3182	22.16294	22.25485	22.24362	19.28607	22.311	22.6139	22.51268
Q9BXB4	19.01922	19.81173	19.13844	18.185	20.89364	22.17374	15.12703	20.26922	17.47017	21.30902	20.87785	21.09326	20.94163	19.75297	19.8674	19.74186	19.73139	20.6838	20.91123	21.42501	17.52528
Q9NS86	23.73738	23.04605	22.65156	23.5438	23.6102	23.09467	23.25048	24.21771	24.96243	25.0874	23.38509	24.398	24.11347	23.03134	24.66812	24.7398	24.44531	23.21838	24.52319	24.25739	25.66286
P50570	26.30906	26.50092	26.31339	26.23019	26.45197	26.1251	25.76114	26.55668	26.95638	25.85017	26.30294	25.96113	26.22782	25.26188	28.30213	27.51533	25.90507	26.15136	25.93915	26.66194	26.6807
Q16186	22.99051	22.22609	22.76994	23.43898	23.78117	23.73449	23.00813	23.42381	24.67379	24.81387	23.80587	24.30946	24.93867	23.98451	23.76324	23.92098	25.1715	24.22634	25.03347	24.39126	24.56401
P50579	24.0606	23.01025	23.30855	23.60309	23.55836	23.28376	23.92796	24.99563	25.31005	24.60846	26.26085	24.98742	24.77223	24.44556	24.8188	24.6106	25.49503	24.47982	25.14833	25.31593	24.72884
Q9UBE0	22.96644	23.38759	24.79764	24.90582	24.5864	24.40341	24.22354	24.92909	25.27498	26.05898	26.23705	27.10029	26.12274	24.30807	24.7072	25.95522	26.58764	25.92043	26.34011	27.23918	26.57537
Q9UBF6	NA	18.53522	19.13142	19.74829	19.04198	NA	19.83325	19.80033	18.79093	19.88168	19.46933	19.40833	20.94664	19.87293	19.11449	19.44135	NA	20.34473	19.631	21.05026	20.03885
Q9UBQ5	24.62266	24.24656	24.57929	24.14996	23.75868	23.58153	23.69424	24.79744	24.29593	23.71345	24.22891	23.97412	23.46837	22.06999	25.0175	25.03519	24.33559	25.39944	24.66953	23.86759	23.73975
Q9UBU9	22.89929	23.25318	23.09163	23.09832	22.41393	21.9465	21.29446	25.02614	24.93103	25.36175	24.26807	24.24554	25.00509	24.28447	24.2322	24.29263	24.76132	24.56738	23.94423	24.84962	24.56075
Q9HCU5	23.18693	21.96751	22.25583	22.19698	22.64683	22.57126	22.91993	23.65447	21.94642	23.11149	22.53787	23.32526	23.88577	24.00256	23.60625	23.36573	22.97958	23.49631	23.15652	24.45186	23.29348
Q9UHN1	17.92405	NA	18.89646	17.29509	17.05653	NA	NA	18.08312	17.60016	19.12888	19.57121	18.46284	NA	NA	18.69115	22.20672	17.26938	20.48365	17.69554	15.07627	20.01767
Q96CW5	20.53374	21.37103	23.25997	21.8128	21.64082	22.0931	22.3559	22.65368	22.05457	23.67336	22.49817	23.21276	24.56866	22.87573	22.3921	23.04186	23.03431	22.64698	23.77223	24.60778	21.47368
Q15287	22.28985	22.41232	21.31981	21.96526	21.85041	21.08706	19.50533	24.00539	23.10449	20.93366	20.90976	22.68959	22.50678	23.27625	25.11398	23.35944	21.51316	21.96437	23.77173	22.73376	21.52052
Q15435	25.49497	24.96089	25.45711	25.14059	24.91392	24.73459	24.58342	25.50582	25.7252	25.1689	25.70174	25.03976	24.92275	25.55045	25.88449	25.66443	24.70593	25.72023	25.47116	25.21819	25.06085
Q9NXW9	18.26975	18.09053	22.85221	22.83005	20.96473	21.63449	20.94814	20.3581	17.76065	20.16226	22.0555	20.27617	21.59937	20.81276	20.25776	19.89472	21.29081	21.04893	21.55338	21.3303	21.84805
Q9H1A4	20.77072	22.66846	20.48807	20.86937	21.5589	19.15388	20.38079	21.72113	23.31285	23.05909	20.57385	21.76349	23.07573	22.87446	21.37077	22.15131	22.88239	22.03292	21.64258	22.92408	21.68611
Q9H3S7	24.25278	23.70893	21.1767	22.42693	22.24589	21.72005	23.10957	24.53843	22.46899	23.30327	23.06679	23.23793	23.59594	23.36199	24.2149	24.0792	23.10786	23.31313	23.05505	24.32327	23.39963
Q9H446	18.87586	19.62932	20.12136	18.34243	19.8396	19.3218	NA	19.70033	20.82221	19.40929	20.22659	18.97598	19.72151	18.75169	19.29127	19.25102	18.42821	21.66726	20.60964	NA	16.92335
Q92900	25.61992	25.69301	25.82019	25.80033	25.95158	25.89384	26.0898	26.30039	26.23524	26.71699	26.49876	26.8715	27.08679	26.42757	26.47717	25.86785	26.95071	28.50915	26.67546	26.91878	26.82226
Q9H5Q4	20.76093	19.66546	20.19761	20.5588	20.94806	20.89297	20.24968	21.6709	18.96285	23.83653	21.85434	23.20395	23.89412	19.61197	22.02729	24.08934	24.09563	22.28684	23.15478	22.81368	22.19397
Q14213	15.71341	18.85541	18.21143	18.6341	17.28825	17.01476	NA	NA	16.49791	18.58985	15.05571	20.17633	17.89172	16.34736	16.47098	17.59281	18.47599	18.34108	19.46804	NA	15.53518
P61421	24.57525	24.88577	23.1103	23.17283	22.79654	23.24735	22.81037	24.52013	23.91661	24.35924	23.73934	23.86609	24.24118	23.99274	25.12648	25.78606	24.17896	23.84489	24.03069	24.74448	23.74324
O75884	21.18132	20.65944	20.2287	20.80467	19.99466	21.61248	21.09854	20.57976	22.11343	21.51644	NA	22.13132	22.34535	22.46946	21.36901	20.96374	20.74008	21.0805	20.48689	22.75805	NA
Q9HD20	24.49564	24.28954	23.03758	23.99947	24.46973	24.22052	24.27618	25.31603	24.07668	24.83807	24.42752	24.57202	25.60713	25.00397	26.03036	25.70757	23.65567	23.97544	24.12361	25.78644	24.63456
Q6UWP2	25.15812	25.07382	23.62064	24.32807	26.17889	25.14141	25.42021	22.06418	25.60722	24.11601	21.28647	18.35883	20.45161	19.76775	23.94074	22.47489	22.00395	19.78861	21.53203	22.01093	19.67886
Q9UL12	24.11807	22.23955	25.54887	23.61392	26.25202	22.4107	26.30744	20.6747	21.28704	24.67044	24.59497	23.857	23.23397	25.11708	21.14495	26.7357	24.28355	26.0049	24.26707	25.31714	25.46846
O60888	23.33224	23.29081	23.73965	23.78417	23.80262	23.04125	24.04352	23.19925	23.2946	24.62689	24.11569	23.38469	22.88656	23.80538	23.03683	23.50688	24.10382	25.06805	24.22214	25.45739	22.65097
Q69YN4	24.51641	21.6657	24.02504	23.4789	22.787	22.21392	21.56467	22.35775	23.06896	23.03265	22.75109	24.02166	23.16092	23.33101	22.00861	22.82485	23.16993	23.71219	24.05548	23.49045	18.99187
Q9Y2X0	19.80081	19.07141	20.53744	19.99106	19.73858	19.15215	18.61144	21.31257	19.90355	19.09623	19.67052	21.28478	21.15802	22.62861	20.46084	20.50154	21.88256	21.8688	20.72126	20.61935	20.88323
Q9UBQ7	26.10071	25.87596	26.09051	25.77987	25.81098	25.44821	25.85619	25.04743	26.64678	25.40503	25.9812	25.06956	24.73872	25.02526	25.79746	27.17722	26.03107	25.42627	24.32175	25.46526	25.80255
Q12800	21.65905	22.95033	23.65895	23.42496	23.56767	22.0729	23.37146	23.52397	24.28235	23.25293	23.98364	24.93378	23.62956	22.52955	22.66319	24.62098	23.02945	24.53736	24.488	22.43967	22.255
Q8N398	17.68668	20.63591	22.24847	20.01808	18.56022	19.45425	18.20591	19.29477	22.94526	19.04522	19.30343	22.8783	NA	19.15672	22.64977	22.12852	18.74898	19.39701	20.04674	18.21376	NA
Q9UHY7	23.1823	21.72725	21.54736	18.80556	20.28071	17.26701	19.8013	22.58134	23.06395	20.82578	22.49089	23.3503	20.82602	21.04753	23.71837	23.83528	20.98836	24.16292	19.9379	23.06457	20.16288
Q9HAW9	24.43854	24.91411	21.63998	21.7162	23.20734	23.64152	19.11789	17.57489	20.85757	17.14758	17.05791	18.74895	17.28988	18.83609	20.40873	20.08343	18.46224	17.26938	19.51659	20.556	20.15351
Q6VN20	21.04514	19.02077	19.52974	21.63595	20.065	20.86567	19.34492	19.88468	20.17439	21.16325	20.21157	21.27634	21.54793	20.17779	19.19417	20.57819	22.3995	18.61306	19.93083	22.31487	22.31556
Q9NVP2	NA	22.30405	19.43553	20.31407	NA	19.27837	NA	21.32284	20.39801	15.25827	19.85895	22.01713	22.38801	19.10254	19.02291	17.40158	18.77462	21.23532	21.32915	22.06131	NA
Q9NX24	21.62051	20.82314	23.50167	24.3025	23.84919	23.4311	23.7044	22.53029	22.99148	25.13234	25.80097	24.50658	23.42278	24.7683	22.93378	24.67783	25.92918	25.33422	24.81543	23.77866	22.7618
Q9BRQ0	18.3099	19.97617	21.16128	22.22952	21.63236	22.73822	21.2962	22.18686	19.77214	21.73628	21.06184	23.82036	24.17638	NA	19.95816	18.40096	21.51528	21.95862	23.37132	25.16595	22.54793
Q9BUR5	22.1045	22.71217	22.89258	22.99852	22.12133	22.69509	22.36626	22.37154	22.49648	22.99113	22.18414	24.16208	23.33074	21.49551	22.12487	24.84852	23.49094	23.14625	23.85804	24.27959	23.45237
Q9BUT9	17.16555	19.51563	21.57191	22.81364	19.89516	23.18246	23.95411	20.36014	NA	23.78845	18.02399	18.48452	24.50797	24.09587	20.96614	18.47152	20.67676	NA	19.95617	22.35089	22.32995
Q96NB2	22.862	22.03902	22.8478	22.65663	22.45654	23.14093	23.57669	21.48557	24.29067	24.20299	23.54946	21.56983	22.16291	22.31102	22.25638	24.41957	23.35124	23.06682	21.90573	22.61914	22.9245
Q96NB3	18.15378	16.74924	17.2243	19.84859	NA	NA	18.86722	18.90036	17.5802	19.70926	20.22022	19.88399	19.15311	22.00679	17.61641	17.36922	20.51701	19.55232	20.73488	18.00064	18.37751
Q70UQ0	20.83715	22.03275	18.81638	19.29388	18.50013	NA	NA	19.7102	NA	22.86533	19.91678	21.94657	NA	20.30296	21.24307	20.34169	19.60825	18.18306	20.18265	NA	20.39341
Q9H8H2	17.30341	18.16707	20.49707	20.84835	19.15788	18.87102	17.66927	22.32014	24.12282	19.81325	22.22917	22.72889	19.16389	14.78274	21.91083	22.58497	22.4966	21.64869	20.37348	21.22146	19.35686
Q8NCH0	18.31225	18.23809	NA	NA	16.27305	18.09306	NA	18.99549	19.22164	17.00711	20.25949	17.73192	NA	NA	16.22215	23.7967	NA	18.4318	NA	19.52263	NA
Q96PP8	20.19075	17.90213	17.22128	23.5373	22.6678	NA	16.15331	21.52912	NA	18.61191	NA	20.5242	20.49414	19.87472	NA	16.99369	NA	14.98802	19.77547	16.79589	NA
Q96PU4	17.59972	17.89303	18.68565	18.43709	18.25534	17.26022	NA	18.74018	24.88157	20.27264	21.68927	16.76319	19.69245	20.2018	18.08431	24.67217	18.89409	17.58593	18.8805	19.98371	19.76558
Q96PY5	23.20577	22.78021	22.79717	21.05523	22.35404	22.60549	21.39817	22.12739	18.89448	23.84843	20.67038	21.74427	21.75878	22.41947	24.50761	23.55544	23.60501	21.82384	21.81656	21.00031	22.07702
Q96PZ0	22.77449	23.05648	20.73124	21.68496	22.34806	22.86231	22.1014	24.10085	24.58875	24.22788	24.84067	25.00847	25.68311	23.09031	25.6841	24.57877	24.66622	24.89929	24.56651	24.89426	23.5836
Q96QF0	NA	16.98937	17.06939	17.33769	17.92515	17.95009	18.73642	16.33848	NA	19.20507	18.35578	16.85635	15.718	NA	17.07085	18.01111	17.66525	16.49228	18.39599	NA	NA
Q96QR8	24.66758	23.95908	24.636	25.26227	24.45563	25.14589	25.02872	24.93215	24.03725	24.74237	25.63439	24.26535	26.37918	25.23081	24.01962	24.86576	24.95029	25.01602	24.39506	26.53007	24.79248
Q96RE7	18.87903	21.22388	19.42833	19.18921	19.5976	19.8603	20.38806	22.48665	21.27384	20.6063	21.06599	19.81301	21.86801	19.1786	21.16619	22.57656	19.82089	21.16552	19.88834	21.62899	20.17341
Q96RF0	19.4237	19.7378	19.79098	19.54506	20.89948	21.93215	20.28591	20.45603	21.07561	19.56995	19.99811	21.49887	22.41294	23.03251	21.02715	20.33462	20.39979	20.28082	21.24574	20.29356	20.26819
Q96RK0	15.83514	18.78545	19.1016	18.92686	20.73256	21.33462	17.26701	22.06566	16.27607	16.24694	NA	21.58054	23.13063	18.75421	18.07127	18.62824	16.83479	16.55348	21.96621	21.02242	17.86006
Q96RT7	21.70868	19.97631	19.46372	20.96021	21.25494	22.93038	22.01414	22.51783	21.57948	20.28591	19.46629	22.70476	21.20634	17.95651	22.30527	20.73942	21.21252	21.21898	22.08693	22.01886	19.90804
Q96RT8	21.29148	16.14941	17.88244	NA	NA	NA	17.60632	18.07614	19.42728	NA	17.70043	16.51496	16.72	NA	18.64829	16.74609	NA	17.34117	17.60147	18.96812	NA
Q96RU2	23.48284	20.39895	20.25695	20.19099	19.17248	21.13025	20.17158	21.24319	20.86944	20.00182	20.82128	22.06904	22.13254	19.85684	22.23075	20.0021	21.50872	21.81527	21.30608	21.39713	22.11012
Q96S66	20.53117	19.5771	19.60724	19.7285	18.62621	20.88024	19.73986	22.12231	21.22835	NA	NA	20.91532	NA	19.58817	21.43868	19.57994	NA	19.20777	20.02147	21.16263	NA
Q96SB3	21.53074	21.01563	18.64881	18.24706	17.35277	18.86339	19.25673	19.00457	22.19123	17.08223	16.97388	18.11151	16.66567	21.90936	23.47011	22.02678	20.30986	20.03819	18.9824	16.85575	24.34028
Q96SK2	NA	18.2184	17.2593	NA	19.46084	19.14726	19.31595	18.65365	19.66605	21.22193	20.41163	20.82594	20.65875	19.05057	18.82103	18.94966	20.27321	20.55534	20.71708	21.16515	20.22364
Q32P28	20.48326	20.48787	17.83096	17.57334	19.86119	20.29916	18.83849	22.22958	18.28704	19.6109	19.4173	22.47482	23.52181	19.15019	22.66932	20.82034	21.46528	21.71419	23.01456	23.69136	19.59514
Q96T58	21.98405	21.27708	21.7177	22.38524	21.1815	18.95185	21.92662	21.5029	17.97253	17.75114	NA	19.49152	20.73529	21.27986	19.36626	19.71816	18.40429	19.55139	18.57426	22.10271	21.64403
Q96SZ5	18.88175	19.48725	NA	19.03802	19.39833	18.39381	19.52709	18.25778	NA	17.22656	20.90367	19.78571	20.66066	20.37199	16.02222	18.24228	19.24379	20.68825	18.00157	19.35741	21.2408
Q96TA2	21.98029	23.49387	23.89264	23.56755	23.2351	22.61513	20.66058	22.29874	23.25695	22.48235	22.58935	22.52767	22.22241	24.39774	21.94084	24.38897	23.7383	22.23593	23.84441	24.75364	21.27088
Q4VC31	22.81662	22.20189	24.36486	22.81865	23.55227	23.58692	24.70535	23.3243	22.47949	24.60043	25.10709	23.79263	21.98534	24.4186	23.02721	24.74868	24.71722	25.31959	23.97675	23.76294	25.42688
Q86Y79	19.50868	19.02918	18.27512	17.20017	18.74018	18.38085	18.35328	18.53928	20.83492	21.02634	NA	NA	NA	18.69805	21.39472	20.55515	20.01004	17.75851	NA	NA	16.31091
P78347	23.81294	23.649	23.08565	23.08067	23.62812	23.83779	23.03706	25.05138	25.83694	25.42512	24.88353	25.25158	27.1378	25.72653	25.47231	25.78674	25.19738	25.25032	25.19348	26.35153	25.84876
Q96DP5	21.27373	23.97351	20.01154	15.4649	19.10124	16.85014	18.03327	19.02675	19.99479	20.65796	16.53074	16.4911	NA	19.57771	24.47587	23.25422	17.54601	20.29075	16.60321	NA	NA
Q969G5	22.93496	19.65176	21.66453	24.23878	18.73968	22.84477	21.83842	15.62174	NA	NA	17.339	NA	17.12868	21.73413	16.01164	17.78354	NA	18.63169	NA	NA	14.12783
Q969H0	21.83646	22.03929	21.06052	21.26899	20.36314	20.43909	20.4108	20.14395	NA	21.63103	21.563	18.27462	17.50013	NA	20.71456	18.36863	18.0577	NA	18.91905	20.6457	18.94258
Q969H8	24.50282	24.12715	24.93683	25.95505	24.93179	25.48136	25.77696	25.04051	24.99283	25.68963	25.94967	25.72531	26.42886	23.70704	26.52676	25.0846	25.88204	25.55795	24.90779	27.3385	24.9585
Q969J3	15.89093	17.72727	20.00662	20.92238	20.08939	21.55403	18.59084	17.25967	18.55712	17.17689	20.38511	20.08602	21.16864	17.98304	18.31465	18.23888	22.47492	21.42941	20.68697	17.96234	21.59814
Q969L2	20.75979	20.36432	20.78899	21.0193	21.90687	22.15915	21.17158	19.23255	20.77354	23.87192	22.06181	23.07354	21.99752	19.50121	20.34082	21.39153	23.11502	21.66986	22.52686	20.80396	18.86949
Q969Q5	22.0021	21.00134	22.89006	20.98273	21.30513	19.33226	21.54868	20.79027	22.46673	22.27242	19.57856	21.90025	20.12086	23.46276	22.86495	24.45826	22.64381	22.55525	21.21128	19.88287	22.28737
Q969S3	22.96159	21.98384	20.60522	20.94714	20.03443	21.17323	19.11146	23.46126	24.00838	22.5948	21.22517	22.06102	20.27219	19.9566	24.91228	22.50494	22.12364	21.87789	21.80845	21.31827	20.70919
Q9H147	19.80198	17.71867	17.45876	17.22223	NA	17.66657	NA	19.81444	NA	18.29966	NA	17.8367	17.2243	20.19135	20.63218	20.213	18.01976	21.23585	18.70158	NA	NA
Q9H488	23.4716	22.91346	22.40663	20.89734	22.22005	21.45393	22.27691	24.9971	24.33258	24.56964	22.51506	24.35151	19.74006	21.26155	24.94302	25.22144	25.01665	23.33197	24.95708	22.24751	24.6988
Q96A49	21.89774	22.42473	23.39165	24.23433	25.33834	24.82551	23.65873	23.42598	25.79476	24.7896	25.71288	24.50676	23.70936	23.38311	25.56541	24.8962	27.58097	27.40706	25.94398	24.76324	23.28093
Q4G0F5	24.0974	24.4642	23.54628	23.04853	24.10422	23.02071	23.37901	23.32237	23.17758	23.22064	22.70643	21.853	22.21336	25.41326	24.76522	23.20089	23.855	23.6032	22.65469	21.79848	22.27719
Q96A65	22.64678	22.91802	21.91722	22.81841	23.00968	23.98893	23.29137	24.48935	25.13837	24.79783	23.50966	24.97071	25.02094	24.09772	25.28729	25.95682	25.54837	23.78686	24.38555	24.98355	25.87242
Q96A72	24.65064	23.39087	23.33456	22.37119	21.28037	22.78275	23.30939	25.68742	26.76205	24.36906	25.32107	23.98668	25.54943	24.2068	25.86832	27.75392	24.81509	25.03926	24.7573	25.50724	24.76314
Q96AA3	16.02237	17.94786	14.86375	NA	NA	17.24961	17.75062	19.43959	20.29075	17.25017	17.99822	NA	17.6888	18.41609	18.69795	18.15378	NA	17.64104	20.23163	17.62199	17.64068
P16444	19.80385	19.60181	21.17298	21.32097	20.1249	21.26058	20.81621	25.45873	25.36075	27.33773	26.35207	25.56961	22.94188	23.50094	26.71463	29.75151	26.96697	24.93274	25.85007	23.73211	26.59847
Q5VWZ2	21.94971	21.82022	20.14917	19.98259	20.20096	19.86511	19.79581	22.60991	22.23517	21.98078	21.3332	20.72808	20.04607	20.96261	22.55789	26.30217	22.78077	21.05782	20.32861	21.92078	21.5643
Q96B54	17.18001	17.27248	18.63073	NA	NA	17.67487	15.75666	20.07574	14.14474	17.33908	NA	18.01667	20.2476	16.86918	18.43563	17.9713	17.88632	18.69152	19.78158	NA	18.71085
Q6UXY1	NA	17.17055	19.25999	19.90254	19.72227	18.73135	19.33982	NA	16.07813	20.01727	17.41815	NA	15.10058	NA	16.54936	19.98621	19.41014	NA	21.0547	18.76665	NA
Q96BH1	20.556	23.40224	17.57932	19.09525	16.79233	19.46798	19.95475	21.71729	20.79495	19.0889	19.02397	20.34787	21.29205	21.76887	20.93761	18.74688	19.52518	18.83377	20.19472	21.11152	21.09449
Q96BM9	23.04213	23.16113	23.80774	23.88185	22.19298	22.04457	23.18962	23.30327	23.34814	25.58434	24.29474	24.12266	24.08627	26.77178	26.89446	24.72775	25.22553	24.59537	24.70578	24.83441	24.87399
Q96BN2	19.11225	19.20717	20.30318	20.55169	21.50261	21.87995	17.01247	18.85593	20.23935	18.33307	20.36709	19.54206	18.05664	22.63179	19.4951	20.4109	19.62228	20.5733	18.88685	19.91387	18.3711
Q96BQ1	27.60456	27.11008	26.92863	26.46117	26.94391	25.55652	27.07908	21.41483	26.21384	22.92857	23.99421	19.76817	21.64614	20.85125	25.77946	23.05431	23.01393	19.82901	22.26399	24.94199	23.02091
Q96BQ5	18.84298	14.24109	16.3117	19.91633	19.99079	15.86974	NA	18.30692	18.88274	22.29793	20.10418	18.34642	20.15499	18.97076	17.55532	20.68252	22.63261	19.13634	19.88044	21.49116	19.21712
Q96C19	26.42007	26.68779	27.10719	26.88786	27.03423	27.25782	26.68659	26.61203	26.27192	26.27909	25.94356	25.83899	27.30843	26.61386	27.50605	26.64966	26.30042	26.6013	26.59989	27.17931	27.04864
Q96C23	24.64905	23.50191	25.78367	25.16239	24.829	25.56842	25.83232	22.86009	23.33252	26.35471	25.5086	24.92882	22.15181	25.91066	25.3667	25.294	27.22472	26.32363	25.27977	24.05565	27.36119
Q96C24	20.08693	22.91623	20.43695	21.39116	22.45068	22.23491	22.79905	23.328	21.2015	22.08472	21.9455	20.39634	22.28633	20.2798	21.07568	20.76806	21.06507	19.51476	22.11965	23.51905	21.75902
Q96CF2	23.7189	23.64768	25.15147	23.07553	22.86143	21.35574	19.05248	23.11329	25.0685	21.99686	22.41248	21.42573	22.64762	24.3771	22.90189	23.6572	24.82031	21.34267	18.90048	23.61144	21.60472
Q96CG8	16.89818	15.6772	13.75874	NA	17.10728	20.85232	NA	15.75052	21.62921	15.77728	19.36637	16.9732	22.5292	NA	16.7125	13.97934	16.65228	19.07093	19.281	18.92778	17.45579
Q9H300	NA	18.38726	20.08745	22.15057	19.50403	NA	NA	21.70573	18.82146	21.381	NA	22.75587	16.76254	23.7688	18.52018	20.08304	21.14127	20.59742	19.73092	NA	19.99217
Q8N2K0	24.44777	23.27881	22.55394	23.31617	22.96886	23.32608	23.58095	24.52522	23.81851	21.10821	22.42565	22.8129	21.66648	21.44945	23.86457	23.8043	22.00463	22.53227	23.4737	24.83369	22.23456
Q96CT7	20.54699	17.66907	21.97288	23.06704	22.44068	23.25724	22.3189	22.9104	21.68898	23.45287	23.95456	23.41119	24.50888	24.10574	22.96091	20.14619	24.81568	23.33197	24.82542	25.77583	25.12506
Q96CX2	23.76446	24.69604	25.01529	26.35966	24.38634	25.29817	25.53041	23.08662	22.81779	22.29289	23.34638	23.23324	24.70092	25.29028	24.75159	23.64438	24.67309	22.86561	22.29617	24.97959	22.46973
Q96DA0	24.08643	23.76981	27.72143	25.16062	23.14453	22.29078	23.8399	23.89532	23.11851	24.0466	24.1943	22.35262	20.898	23.90012	23.01383	23.72578	25.17154	23.96798	24.39611	21.04687	23.76101
Q96E11	19.60159	20.78572	23.46314	21.41972	21.36341	21.21934	21.77004	21.21596	21.74968	22.63165	20.81613	21.16509	20.52191	18.40968	21.60205	23.73944	23.64702	22.19781	22.634	20.34624	22.18565
Q96DR8	21.9732	19.46856	22.06668	22.3306	16.72707	NA	22.75772	16.63368	NA	20.92832	22.53017	NA	NA	23.28348	22.29539	20.24574	21.41359	22.92258	21.01004	21.11184	21.48586
Q2VIN3	19.03976	21.20198	21.45202	20.5383	NA	19.47386	18.4184	21.63511	18.49888	NA	22.09091	19.78885	19.68398	NA	19.53121	21.20114	19.44855	22.44096	19.05788	NA	19.27387
Q96DU7	13.65988	19.07373	18.2599	17.58197	19.17053	18.73367	18.52684	19.42923	19.63715	20.37358	19.9315	20.58316	19.70352	NA	19.56835	18.37288	20.23163	NA	20.78261	17.25562	19.63341
Q96E52	22.33265	22.35062	23.17731	23.04898	25.02931	23.72328	23.3577	22.97776	23.78037	21.2049	21.31269	23.34773	23.04742	22.89767	23.08214	24.04693	19.48048	20.1182	22.088	22.564	20.15351
P82664	22.77469	22.92508	22.55593	21.28658	23.23149	22.82584	21.93233	21.87324	21.80416	23.82299	22.0819	21.99969	21.78473	20.91379	21.49673	22.84056	23.23338	21.95251	22.7158	22.38026	23.14613
Q9C0I1	22.2038	19.66256	21.23853	20.75621	21.86155	22.16383	20.08356	20.5871	22.321	20.67917	20.10137	21.39759	20.66092	22.14787	17.21504	18.92373	20.96564	21.29541	21.57182	20.97834	21.51908
Q96EC8	20.60422	19.59248	21.51094	17.66192	19.329	18.76991	20.3774	17.69411	NA	19.40022	19.10825	19.09221	NA	18.2739	18.69347	20.6784	19.16979	21.36084	NA	19.25587	NA
Q96EH3	21.77197	22.17304	21.38126	21.89955	21.3921	22.50797	21.89	21.80089	21.94921	23.58967	23.03684	21.9512	22.21741	19.68406	22.18492	22.33772	23.47605	23.37637	23.45275	23.19703	22.42642
Q96EK4	16.04578	17.70185	16.09892	17.76597	NA	16.66484	16.20577	15.96578	17.80183	15.97634	17.93578	18.28134	17.45483	NA	14.90398	15.66225	17.19065	16.46601	NA	16.40341	NA
Q96EK6	23.96111	23.52361	23.10792	24.31223	22.87433	23.44784	22.86968	24.63533	25.075	21.67831	24.25083	23.83074	23.63589	20.98259	25.60133	24.41241	23.3415	23.61324	23.76577	25.16123	24.61639
Q96EK9	21.74899	22.48631	13.63911	14.81933	NA	NA	16.25124	20.68432	18.47544	17.78494	NA	19.15489	NA	20.09545	15.85058	20.47714	16.83294	18.53351	17.73298	17.83775	16.51831
Q96EL3	22.56526	22.71733	20.76393	22.70622	21.30736	22.22252	21.9686	22.55469	23.75358	23.68646	22.43913	22.66672	21.36682	21.93474	23.52755	25.10558	23.72817	22.66358	23.06799	21.81855	22.0557
Q96J02	22.72985	20.91656	23.05366	22.09423	22.16919	22.60528	21.30964	26.51793	27.00228	21.80711	23.61212	22.64722	22.21056	22.87542	25.26478	27.18414	23.02283	22.89139	22.17749	22.63733	22.80103
Q96FF7	14.54237	19.84067	22.41199	21.74747	21.85037	19.95305	23.15734	18.45443	19.18178	21.5582	22.15521	20.04607	19.60933	20.6305	18.0208	20.64623	20.73876	19.82146	19.63467	19.1026	21.64667
Q96FJ2	25.08659	26.15418	25.26542	24.66655	24.39617	24.07128	24.23374	25.88528	26.45143	24.11553	24.93679	24.9367	23.87624	24.29747	26.07704	25.06192	24.78995	25.53795	24.37226	22.84652	24.00607
Q96FK6	NA	21.74065	20.52974	21.16711	18.34069	20.38564	22.80766	21.73736	22.10527	21.63582	23.04693	22.28633	21.7768	21.9155	20.32301	21.55544	22.48368	22.49348	22.34543	21.03879	23.77324
Q96FQ6	24.59457	23.92252	23.11536	22.4744	22.30249	22.0496	20.72567	24.65267	23.55614	21.64768	22.22223	22.17624	21.68024	21.17432	25.27064	25.5661	21.76085	22.42211	21.47902	22.11575	21.95982
Q96FV2	22.12373	21.60494	22.5121	22.5072	22.34175	22.51116	21.34061	20.49804	19.61832	22.6266	22.52769	22.33448	21.18979	24.82987	20.7576	23.29025	22.38258	23.95863	24.488	22.92015	21.29143
Q96GA7	20.03926	21.76138	22.79404	22.91517	22.98798	20.24261	22.61657	19.43312	17.28979	21.00086	20.58261	21.66466	20.78692	21.67483	21.03993	19.53142	21.38042	19.30657	21.1545	21.12748	20.1818
Q96GC9	18.40591	18.61032	18.74531	19.60114	19.37986	18.97214	20.23468	18.29554	18.98106	19.1704	19.48954	20.16582	19.36769	18.10917	18.95824	20.30875	18.51511	19.80056	20.4496	NA	NA
Q96GM5	17.97057	19.54555	19.98746	23.16086	19.11024	NA	18.51175	NA	19.9648	19.3208	18.15373	21.58642	20.38321	16.16781	16.88762	17.69125	18.70452	22.48249	20.22364	18.07017	18.57341
Q96GW9	20.87493	21.34365	22.08177	21.38516	23.11296	22.75195	23.26599	22.16146	23.9136	24.72437	22.95761	23.48714	22.96014	21.40343	23.38179	24.72614	24.27156	22.3263	23.94798	22.18822	24.34171
Q96H79	NA	18.83214	19.23442	19.42372	19.08504	17.35156	NA	22.87181	19.83789	21.40047	20.99016	22.29309	23.1167	21.15146	19.8972	21.59973	22.81673	22.65244	23.76051	21.11114	19.12646
Q96HD9	19.4453	18.57012	21.18089	18.1682	20.1795	18.42702	17.26242	18.84577	22.28241	22.65986	NA	20.24644	18.73622	NA	19.214	20.84751	19.0896	23.32003	17.63941	18.60103	19.0434
Q7L8W6	19.57426	20.17487	19.96268	19.96691	NA	20.6034	18.02502	20.95077	22.66212	20.62881	22.46675	21.34055	19.38856	18.92874	20.80278	21.26545	21.24679	21.80152	20.06566	20.56718	20.23958
Q6UW68	25.10566	22.32501	22.79628	23.13673	22.79867	22.73486	22.86665	23.79442	23.93526	23.66731	23.09928	22.44801	24.2604	23.89892	25.00723	24.0941	24.0242	23.14277	23.71639	24.52349	23.43466
Q96HP4	24.51503	24.73268	22.05242	21.52588	19.88223	19.96367	19.31143	23.49753	24.06266	19.03217	21.18948	20.01127	19.21219	22.81188	23.67616	24.98694	22.13796	20.81683	20.2588	21.05258	20.05722
Q96HV5	21.011	21.04414	19.79419	18.40503	18.97304	19.76409	19.32186	21.2366	NA	19.88908	18.33791	18.96865	19.20321	19.93862	20.37581	19.89208	19.75235	21.68119	21.36453	20.11642	21.67137
Q5TA45	18.50428	19.57311	17.72027	NA	NA	19.1541	NA	20.51384	19.54452	17.73205	NA	19.13956	19.39927	17.06139	18.97771	20.61836	17.36513	18.63332	NA	20.70295	16.80057
Q96HY7	23.25422	21.81366	22.10165	21.26282	22.31194	20.14756	21.64988	19.80286	23.47085	22.5955	20.71883	22.3173	20.83221	19.85476	21.67306	24.59446	22.43756	23.02064	21.10239	22.96162	22.40036
Q9BUL5	NA	NA	NA	18.96835	16.36538	19.163	19.97659	17.28311	NA	20.66075	NA	20.59167	22.75847	17.47793	NA	16.07048	16.81014	18.09512	NA	19.20043	18.9736
Q96J01	23.34476	21.1781	20.64315	23.29586	21.35821	22.04166	19.5338	23.88353	23.5545	22.48005	22.1717	23.57934	23.21062	21.08434	23.32375	23.89412	23.44582	23.06016	24.24089	22.8584	22.18165
Q9UEU0	22.44433	21.1419	20.9268	22.20464	21.04534	21.96667	22.49336	21.3672	20.48738	20.54123	21.19898	20.67081	22.06848	22.47665	21.87049	22.25315	21.60399	22.63403	22.31321	21.87094	24.12179
Q96IU4	26.05829	26.31508	26.8447	26.90667	26.41719	26.76192	26.59932	24.77118	26.7506	25.64963	25.90394	25.2242	26.54091	26.09814	26.53329	25.84757	26.14044	24.56145	25.94811	26.81592	24.8522
Q96IX5	26.36316	24.67605	25.08128	25.56564	24.81895	24.76704	23.25094	23.32978	23.09963	23.59024	24.47531	23.03768	22.63867	22.08187	26.37269	25.35192	21.91042	25.14048	23.86022	22.44849	22.75163
Q9BVM2	18.80032	18.97709	19.3931	19.08441	23.19675	20.5617	19.82513	21.8057	21.49804	22.47155	20.32487	19.72881	21.82784	17.2671	22.81999	20.90191	21.97341	22.04637	19.56917	20.66553	22.50969
Q4VBZ6	NA	18.42603	19.52826	NA	18.7563	19.15936	19.62216	19.64329	19.69953	20.11515	21.73703	20.89881	21.74074	20.62801	19.21	18.35277	21.97621	20.81464	21.45413	22.57524	20.98203
Q96JH7	27.0426	26.60625	25.3257	23.72255	22.53502	22.98452	22.76004	26.62492	25.69697	22.93314	23.13449	23.53718	22.09947	22.62136	26.92988	26.65608	23.96992	23.88651	20.78397	22.70284	22.19604
Q96JJ7	21.5475	22.71362	21.76377	20.68192	22.57593	20.3909	19.43151	22.88919	21.38506	22.53091	18.85878	21.98489	23.53718	19.25278	20.79106	23.0346	22.59468	23.72349	22.51193	23.12379	19.17016
Q96JM3	23.07359	19.70656	18.64241	21.52688	20.11693	20.28048	20.99624	22.04223	20.71331	22.78768	21.62037	23.67638	23.51593	21.01025	19.71406	22.44066	21.94242	22.24461	23.12591	23.4711	20.46334
Q96JN8	15.2811	15.07469	20.79749	21.73153	23.12043	21.61997	21.41736	17.79595	16.89912	23.32649	23.5686	21.89278	23.64306	23.96913	17.02074	16.05325	24.24416	22.72889	22.42637	23.80558	20.10047
Q96KN1	22.1433	22.12184	20.77354	22.17408	20.62033	22.63065	20.44061	21.97509	21.8729	22.46406	23.507	21.64447	20.98565	20.93323	22.91373	22.98378	23.39571	21.93445	23.01754	21.11623	21.23987
Q5T1C6	20.22294	20.47487	21.60118	21.99044	21.22016	18.64762	16.92068	23.23853	19.0122	23.19061	23.70271	22.23128	19.55236	22.70799	21.24661	25.09483	22.85039	22.18468	20.08083	18.5477	21.53654
Q68EM7	22.16968	22.83378	22.38682	22.73829	22.58974	23.16543	22.01318	23.32581	23.40613	20.42532	21.91634	22.59407	22.67267	23.80193	23.4467	22.12808	21.80648	20.53089	21.89711	21.99002	20.87463
Q96LJ7	20.49052	23.42803	20.45403	20.3229	22.46722	22.64588	22.52831	19.7195	21.21187	20.3977	19.86277	19.7947	23.05917	22.9264	21.77169	22.36834	NA	18.75068	19.32516	22.59575	15.53126
Q9BZE9	21.46832	20.94235	22.09323	21.61567	21.62578	20.15758	21.8297	20.5793	22.32608	22.7269	22.59216	24.31886	23.85643	19.74755	22.65084	23.45588	22.94514	22.65548	23.74735	23.74088	21.92147
Q96LU5	NA	18.75779	21.50271	22.47576	21.89778	20.48758	22.33232	18.1135	16.08518	23.81225	22.01277	21.95798	22.28159	23.55157	17.02778	16.40453	23.60784	20.77515	22.26925	21.88349	21.15919
Q96M96	21.03979	24.19738	21.76498	22.77569	22.9171	22.18347	22.19199	20.60684	21.92937	21.37533	20.35326	21.00628	23.06625	18.85243	23.54203	21.93143	20.8383	20.31849	21.54844	22.65016	21.7978
Q5VW32	23.25134	23.38548	24.17035	23.55918	23.9865	23.84489	24.08115	23.19604	23.70609	25.89023	23.83335	24.55303	25.06093	24.06373	23.7603	24.44632	25.10382	23.81392	24.43936	25.04793	24.75735
Q9BZX2	19.26577	20.69473	19.99355	21.44162	19.46639	19.03642	19.40437	22.35697	19.83712	23.37265	23.04805	22.19913	22.12019	19.16482	21.11025	21.47739	23.11348	22.00409	22.90132	21.83279	20.25649
Q12802	21.52401	21.38031	20.96148	22.29849	21.56318	21.6348	21.36068	21.58141	25.50112	22.88524	21.12981	21.02411	22.86871	23.76901	22.67131	22.72284	22.74962	22.44104	20.54567	21.51716	22.33772
P58557	16.24003	16.80688	22.15397	18.67435	19.57513	18.44952	18.18398	17.78462	17.94329	19.44762	16.46937	20.89097	14.33685	18.5723	20.32191	20.89563	18.83904	18.6346	NA	NA	17.00196
Q75MJ1	24.17547	23.71135	22.77756	23.39008	23.54699	24.52205	23.6319	25.45275	25.02813	24.41241	24.7681	25.69548	26.60442	24.37822	25.13179	24.88809	24.90917	24.36199	26.19806	26.63256	24.72946
Q9Y4A5	20.41545	21.62422	21.32317	21.33952	21.51051	21.88662	20.7545	22.87044	22.94278	21.78999	21.34142	21.64544	23.59946	22.69725	22.0467	22.09603	20.96381	20.02161	21.78185	23.17766	22.27773
Q9UFC0	20.37729	20.66197	19.5952	18.7514	18.99258	20.00333	19.15887	20.51874	21.56263	21.4868	20.15894	22.0593	21.72596	18.07963	20.99555	21.80428	21.98503	22.09042	21.53393	21.07477	21.79816
Q96NC0	21.65988	21.68919	20.67788	21.82838	20.97638	21.23181	21.52869	22.7172	23.03243	21.61733	22.70276	22.73839	22.20222	23.6904	22.55499	21.57122	22.28209	21.7938	22.4466	22.41305	23.19493
Q9UIG0	22.50482	22.95419	21.1506	22.09052	21.89693	22.30669	21.37862	24.53231	23.76507	23.99766	22.97125	25.17265	25.20404	24.14663	23.67691	23.66893	24.08237	23.65862	24.67287	24.67077	22.8518
Q9UNN5	22.63391	21.60784	21.78233	21.912	20.83059	21.50766	20.99314	22.78199	21.99524	22.00967	22.49656	23.14397	22.72823	21.72808	22.09359	22.06671	23.53647	24.58537	22.37058	23.26055	22.32017
P42356	21.29278	22.06776	22.01597	22.59184	22.01362	21.75001	20.63218	21.09275	22.53953	22.69765	24.05763	23.51977	20.31948	20.97176	21.7455	22.12896	21.52492	23.27555	23.62366	23.30396	20.8634
P21127	23.26141	23.3931	20.88822	22.65868	23.17135	23.15374	23.56918	24.25624	21.32559	23.81137	23.78726	23.08057	25.14608	25.38248	23.85928	23.22714	24.93481	22.32839	24.78477	25.33009	24.32217
Q9NQ29	19.90993	18.40761	20.36624	18.4844	21.04487	18.40728	19.08314	19.93171	20.30274	20.44192	17.41312	19.46595	17.94861	NA	20.04713	20.10649	19.92825	17.78877	20.09738	16.60168	19.53572
P03897	22.12272	22.35708	23.57946	21.54113	20.90727	22.26476	22.8595	19.58595	18.66605	21.09223	18.77677	19.48829	20.011	21.84322	19.58276	17.27057	20.10891	18.65316	18.08338	19.81941	NA
Q9NQ94	17.48471	23.64086	21.6068	21.38237	22.03476	22.7525	22.5321	21.11102	18.52654	21.21798	22.12984	22.97975	19.00605	16.95436	18.1865	18.97191	21.81456	19.46118	22.41679	19.15526	21.0855
Q13835	21.16079	20.381	22.18402	23.05618	24.04652	20.22823	21.08252	19.67797	24.9522	23.28461	22.55286	22.58254	21.28906	23.80233	19.49502	23.47531	23.7601	24.10574	22.26307	22.31805	17.85495
Q13948	22.53697	22.45393	20.49013	21.24197	22.9461	23.07544	21.62404	24.76724	23.75175	21.417	20.82174	20.90095	22.97194	23.21647	25.3201	24.97049	20.80774	22.0624	22.42319	23.46364	20.27912
Q13952	19.47213	21.74608	20.14656	20.41638	20.89052	19.92181	18.56048	21.11763	20.62426	20.58729	20.81535	20.94585	21.08758	21.05019	21.92369	21.10258	20.91094	22.57683	21.98245	20.55112	19.64973
Q969S9	21.77322	19.96282	21.28985	21.22382	21.63706	21.30541	20.26865	20.63449	18.01482	21.50499	19.85488	21.30346	21.70083	18.37492	17.41601	21.71934	22.90457	21.78225	21.88621	19.95091	19.95248
B4DRE5	19.79524	19.78162	27.8568	22.2029	21.39441	20.90073	20.90713	19.4026	20.56616	22.38801	22.28999	22.13599	22.68438	20.74968	18.68832	22.13784	22.51696	22.38895	23.32512	21.90987	22.83765
Q9H0W9	23.52444	23.91214	24.00076	23.15306	23.67713	23.43224	22.85787	23.3581	24.97005	23.24377	24.22081	23.35703	23.04532	23.55731	25.57649	26.06369	23.5981	23.59252	23.88716	24.93319	23.81147
Q6NUQ1	18.00476	20.37814	20.06487	NA	17.65969	21.23853	17.49123	18.9639	18.63548	19.96014	NA	19.58793	16.15048	18.05213	14.98121	18.20629	19.45934	17.65046	21.49336	21.20275	20.61441
Q9H3S4	21.7285	21.2207	22.00106	21.38485	21.75205	20.37899	21.1342	18.85252	21.12256	19.16529	20.28048	20.19544	21.20532	20.48905	20.44779	17.60661	19.26851	21.31113	20.94385	20.52306	20.35046
B7ZW00	20.66301	20.56421	16.02436	NA	17.4351	17.83127	14.69751	17.95015	16.55552	NA	NA	15.73999	NA	20.81143	17.09486	NA	14.78964	13.95701	NA	15.07944	NA
Q14134	20.2815	19.10641	21.694	18.89187	19.3494	18.79842	19.12717	21.60422	22.87596	22.59501	18.82963	23.31479	22.60982	20.69872	20.82788	23.22233	22.78139	21.18229	23.40665	24.0296	16.85793
Q96AX1	21.80388	20.80065	20.47219	21.19015	20.67883	20.66553	20.7536	19.9999	22.45033	19.86701	21.2064	21.33162	21.1414	21.6793	20.13258	19.51674	20.17377	20.22211	21.18447	19.47965	18.84974
Q9UKT5	20.61764	20.63671	18.48707	20.12452	19.26618	22.00165	20.4711	20.84995	20.22364	16.87496	17.2627	19.06918	19.14271	20.41885	21.40369	19.72112	19.74654	17.1562	18.462	23.89245	19.21229
Q9NVZ3	21.99279	22.11759	22.53122	23.92506	22.58128	22.81159	22.25589	22.6641	21.57985	22.59443	22.89336	22.6579	22.6838	23.85899	22.66811	22.87418	23.27753	22.70371	22.97719	21.79622	22.98669
Q5RKV6	22.03815	20.14992	21.77362	23.30549	19.85775	22.53659	21.93859	23.33019	22.52526	23.49057	23.69083	22.9222	23.79382	23.37212	23.54404	23.34164	24.2576	23.6413	23.06969	23.01976	23.78875
Q5TAN3	16.64456	15.85703	NA	16.61123	16.01	17.12948	11.60529	14.49022	NA	NA	NA	13.29964	24.99045	15.69536	13.88092	14.04678	NA	16.16861	NA	24.54804	16.87843
Q96DH6	22.93566	23.75205	22.11791	23.50264	23.4438	23.05456	23.21001	24.54386	23.74694	24.71382	24.24945	25.24717	24.54687	21.54642	24.32072	24.83673	25.21408	25.62151	25.09023	25.07692	24.63827
P09467	26.73389	25.83171	27.35187	27.35582	26.85935	26.2611	27.58097	24.77183	27.38837	27.96807	26.71017	25.33187	26.52959	26.18741	26.19513	25.67339	27.00967	26.35118	23.96631	25.44834	28.55388
P82673	23.99636	22.58174	22.24109	21.60096	21.90006	23.32636	20.84552	23.26999	23.70102	23.88409	23.48308	23.36185	23.33197	22.34511	23.49607	24.24851	23.71544	22.97181	23.9518	22.98085	19.8339
Q96F85	23.11514	23.31077	19.83869	20.33364	19.44271	19.97435	19.17314	21.00751	22.12212	23.67745	19.50595	22.53348	17.82619	22.72771	22.38007	24.2622	19.51776	19.13473	21.32986	NA	NA
C9JJ71	22.63987	21.84892	21.01127	22.9812	21.95237	22.65901	20.72916	21.45508	21.1261	23.11723	23.19415	23.5412	23.74129	21.13464	21.70734	23.36506	23.1702	22.49709	23.87211	23.67433	23.01328
Q6NT76	19.77926	20.07901	21.24243	19.5624	20.99535	18.68661	22.19193	19.13663	20.42757	19.22741	17.97074	NA	15.97513	22.77792	20.4339	22.24516	22.58621	22.47548	16.62357	20.31119	NA
Q96GX5	20.21419	NA	18.29388	20.56867	22.16671	21.88896	22.70841	19.31582	19.8522	18.72557	22.2764	22.3858	21.16306	20.83051	18.5158	18.71629	22.54849	19.79532	20.73463	21.58105	23.76314
O75494	24.35542	25.02162	22.18229	24.68212	23.34652	24.3963	23.76294	25.50285	25.0846	24.3767	25.04556	25.15163	25.20217	24.64763	24.62266	24.96164	23.72661	25.19148	24.71167	25.00937	24.86891
Q92990	21.76353	22.44223	20.94607	18.99678	19.62571	19.78867	17.90425	21.07228	22.89922	18.24224	21.18204	19.99065	19.14056	18.14455	20.85217	20.98607	19.44081	20.82602	21.78548	16.28899	17.26096
Q96IV0	21.44824	21.5769	21.63152	21.75735	21.51754	20.35262	21.1305	21.64236	23.05545	23.03959	21.592	22.64924	21.31827	21.44668	21.65674	22.32888	22.13562	21.60214	22.19175	21.13006	21.39587
Q96KC8	22.07006	21.3705	20.66943	19.89423	22.33104	22.55366	22.23777	23.15729	20.53374	20.81386	18.2937	18.63803	22.72476	21.12174	21.35928	20.38311	19.67133	21.21395	17.89924	22.53886	19.49391
Q9BXW6	20.70058	21.85156	22.12515	21.73727	21.2627	22.6816	17.1971	22.36874	22.39665	21.78013	22.08631	20.75311	19.896	21.43822	22.39968	23.07467	19.68075	21.65027	21.53388	20.63511	19.1336
Q96RI3	NA	NA	19.50549	19.82216	19.56488	22.07884	21.30764	NA	22.7162	22.47251	21.37337	22.01716	22.16537	20.49326	NA	19.14515	22.59414	22.39367	22.40774	22.04477	22.8946
Q9Y520	17.63211	21.01808	23.1721	20.75483	21.48601	20.91335	17.98776	23.70915	23.51629	24.38423	22.69049	23.21571	24.0891	21.17962	23.76324	22.67786	22.53832	22.85686	24.27306	24.57231	22.2883
Q9NYK5	24.86571	24.3009	25.0144	24.62611	24.26757	25.46681	24.7455	24.74622	24.90651	26.39831	25.48444	25.46279	24.59258	24.57121	25.70943	26.1148	26.6764	26.67236	25.66416	26.01201	25.41767
P61764	20.26086	23.56871	20.01536	21.01018	18.4221	18.56852	20.45292	21.40981	18.66091	21.52253	21.28574	21.56416	22.10508	20.29289	20.01522	20.71775	22.45719	20.89416	20.81964	22.73107	21.08447
Q9NRW7	22.40346	22.98181	22.52064	22.85257	21.14979	21.31424	21.04867	22.17216	22.26859	23.10687	20.66726	21.40546	20.07822	19.59242	22.49984	23.32965	22.09758	22.42376	21.3909	20.15512	16.14055
Q9H0R6	20.81511	21.71087	21.16122	19.63089	20.73306	20.75246	20.51046	20.9805	20.82229	21.63971	19.93503	21.07254	20.98224	NA	22.81225	20.47625	21.78796	21.87834	22.07388	20.80853	20.03792
Q6UX53	22.52924	22.40987	22.40738	21.0155	21.98663	21.90654	22.77254	21.76798	21.43415	23.34272	22.25419	22.1646	21.368	18.88104	22.48692	23.02332	24.35696	23.6621	22.30513	22.19316	22.21122
Q3MIR4	23.53386	23.38443	22.56381	23.08205	22.53728	22.3007	21.00182	21.69816	23.16667	20.58481	19.72729	20.81065	21.08939	16.92891	22.79751	23.05204	21.78385	21.05272	21.10354	20.78509	21.05139
P36551	24.98559	25.88089	25.43463	25.84475	25.74719	24.99645	24.71193	25.75325	25.52761	27.08426	27.18281	26.02513	26.82978	25.77176	25.46301	27.6147	27.53779	27.08284	26.47187	26.61344	26.51944
Q96EP0	20.86295	20.75393	22.37724	19.99645	21.48935	20.81581	21.45342	17.72334	22.18214	21.14942	22.28771	22.48412	21.91302	23.56291	18.51799	16.45999	23.85472	22.07176	20.64394	21.62033	19.38961
A1A5D9	19.15837	21.25205	22.73273	23.12665	22.85139	21.54369	21.79273	22.36589	22.05715	22.63482	19.11568	20.06079	21.22712	22.74253	21.47833	23.13047	22.40437	22.37888	20.59332	18.83606	22.44849
Q5JWF2	25.24224	25.277	25.24902	25.48213	25.17535	25.64155	25.40698	25.52085	23.79114	25.91522	25.93188	25.61263	26.12015	26.07802	26.29202	26.48178	25.70322	25.7601	25.75269	25.75517	26.40761
Q96I99	28.98539	28.63886	29.05507	28.65523	28.73483	29.08826	29.16777	26.63575	28.52032	26.14839	26.05059	27.0239	23.09856	26.96521	27.87291	29.72897	27.74759	26.76294	26.79934	24.3534	28.87561
Q96ME7	22.72496	23.22992	22.36786	24.34868	21.51094	21.42008	22.5491	22.87405	23.27242	22.44985	22.86724	21.49482	23.60298	23.89273	23.22823	24.50634	24.86538	22.53388	23.38785	23.76172	25.93984
Q9BYX2	19.46258	21.81925	17.07054	20.966	19.46156	21.24417	20.30441	20.97673	23.3254	NA	18.18035	19.98357	17.36179	20.77507	22.59616	19.56767	22.08086	17.31664	20.13157	20.21193	18.74819
Q9Y547	21.30769	21.04126	19.05104	24.16936	18.81269	NA	17.45667	21.32937	19.42714	18.65952	NA	22.74776	20.46663	NA	24.01086	23.75959	19.56754	21.86325	20.35283	19.17334	18.53693
Q02218	27.84248	27.29693	27.71581	26.32481	27.1035	27.0801	27.07061	26.32101	26.98055	26.92615	26.11016	26.95914	26.79377	26.77706	27.56703	28.276	27.54215	26.72078	27.16701	27.69026	27.56964
Q9UGR2	22.8127	22.95644	24.75175	23.71523	21.76016	21.27259	24.11092	23.47011	23.54969	21.93923	21.98249	21.79428	24.06003	19.90921	23.83229	23.3362	22.76551	23.45789	23.9168	24.66351	24.34286
Q9UJA5	20.87875	20.11184	19.9959	20.06092	20.83376	20.45393	20.31296	20.62087	19.9308	20.57598	19.94507	22.11133	20.15783	22.37287	21.17907	20.55441	20.45302	20.77419	22.0046	19.75452	17.49107
O95470	23.0278	24.2256	23.75277	22.62979	24.02918	24.47655	23.58944	23.66601	23.83547	23.94333	24.09289	24.37345	23.55039	24.23593	24.2012	23.44329	23.76991	24.13954	23.95011	23.3843	24.52007
Q9ULX9	NA	16.08589	17.66823	16.26241	16.31579	NA	NA	17.81259	16.00336	19.73963	16.93226	17.81196	18.0247	NA	15.6814	17.25331	19.81337	NA	16.22707	17.84255	NA
Q9UMX0	22.07835	23.21636	22.44937	21.90665	21.5514	21.05126	21.28568	24.67228	24.41622	21.98224	23.00749	23.14523	22.88683	21.38337	23.53231	23.99412	22.56146	24.23615	22.81636	23.0242	22.85799
P78504	17.9208	18.82336	18.71552	NA	16.43448	19.22213	17.05759	20.10585	18.17011	19.81397	NA	19.52185	21.02621	20.00237	19.3288	17.14031	19.49672	19.53359	19.65842	21.47838	20.02445
P19835	20.0454	22.55169	20.41173	21.15443	20.89482	19.9959	17.59113	20.22659	24.01555	21.60028	22.69209	21.07169	17.26682	18.72384	20.2558	30.48376	25.85645	22.79158	24.12991	19.13441	20.59314
Q9NPH0	22.54781	21.49287	22.15406	20.62292	23.40821	21.75902	21.35224	20.07182	19.16969	22.0421	22.4938	20.6264	19.86621	20.5029	19.68283	23.24897	21.4245	23.45438	22.29927	22.14392	21.43858
Q9NQ50	22.88735	22.07015	24.9585	24.69583	24.93477	25.70253	25.30198	23.03777	23.1772	26.21323	24.19069	24.43727	24.23973	23.955	23.31147	24.61229	25.95418	25.38271	24.54097	24.26191	25.74868
Q9HA64	23.26799	22.43028	23.27085	22.59505	22.05106	20.65823	21.27543	22.73184	22.27901	22.7503	23.22338	22.89927	20.83407	23.92985	23.24323	23.73573	22.98106	22.88426	22.19863	19.88153	20.33669
Q7L0Y3	24.41377	23.69349	24.2097	23.78656	23.83894	24.12644	23.95243	25.20098	25.98707	26.0296	25.32557	25.66517	24.80233	23.04627	24.77042	26.59577	26.98848	25.63937	25.61695	24.93603	26.73583
Q969N2	21.73694	22.4312	22.74288	22.2602	22.83405	23.66861	22.09	22.87585	21.90786	22.98701	22.50828	23.24957	23.98529	23.57508	22.34551	22.35418	23.58818	23.59218	22.33642	24.12139	22.88334
Q9H0D6	23.13774	23.07555	23.54969	23.35971	23.67745	23.65261	23.47593	24.15097	25.92007	24.49668	23.86391	25.63702	25.72234	24.50996	25.40769	24.88985	24.0476	24.67783	25.86216	25.76172	24.66319
Q86VP6	26.84374	26.90919	26.4252	26.08241	26.40254	26.72221	26.1997	27.14957	28.1419	26.63006	26.91262	27.16241	28.11008	27.3803	27.2957	27.78918	27.09728	27.56776	27.12682	27.97787	27.70668
Q6PD74	20.83353	21.20473	21.85552	21.97523	19.93905	18.65403	17.8859	21.9043	19.76236	18.95651	21.27571	21.09429	19.17933	17.54766	21.81229	22.43591	18.52967	21.81863	19.48479	16.33685	NA
Q7LG56	18.98059	20.86159	20.01154	18.65725	19.36975	18.68948	19.23855	20.7959	18.34707	19.27068	20.02445	19.50746	NA	20.60413	NA	21.78963	20.38416	21.09982	19.78178	19.25985	NA
Q9H1E5	21.66856	21.68936	20.89697	21.36634	21.1384	22.00939	21.90202	22.06799	21.80865	21.83911	22.17234	20.86174	21.27923	17.13691	21.42352	21.0047	22.32039	20.54727	21.49272	18.78033	18.59084
Q8NDH3	21.92597	21.66206	23.73696	21.80227	22.51048	22.75077	23.07557	23.06299	21.59008	23.81441	22.31013	22.80343	23.7543	22.64024	21.53293	22.60596	24.9285	22.92508	22.33944	24.01767	24.07047
Q5JVF3	23.50422	22.34096	22.31846	22.12345	21.66661	21.43339	19.79774	25.0503	24.90454	23.42662	23.03869	23.95952	23.18471	22.45372	24.76456	24.87	23.43479	23.59787	23.91862	23.69051	22.86437
Q13572	21.22899	20.91853	20.81104	20.33418	20.02351	20.59596	20.20479	23.23308	22.78031	21.58082	21.19928	21.96529	22.52136	19.4272	22.67715	21.92857	22.26422	20.84613	21.15208	22.44142	21.40229
Q9H329	17.45202	21.95447	22.47085	22.66945	21.59008	23.0264	23.86561	19.51038	20.87882	19.28769	20.46443	17.32034	NA	20.34028	17.54864	18.70846	20.50514	17.31646	20.324	18.49931	19.89069
Q9H3M0	18.26311	20.52631	20.29704	17.7574	18.36115	13.19688	NA	20.01998	18.77059	NA	NA	23.57911	NA	17.90018	19.49748	19.67714	16.68852	NA	19.25873	14.71145	NA
Q6PI48	25.82665	24.86877	25.28535	24.81831	24.35407	24.24714	24.13954	23.88092	26.02111	25.79843	25.5836	24.92397	25.6519	24.30744	24.27583	28.29688	26.19293	25.78459	24.62132	24.32361	25.12908
Q03111	20.47586	18.48412	NA	17.73714	18.00848	19.28487	NA	21.64425	16.97969	19.43913	19.51237	19.2705	19.55366	20.36709	18.97208	20.33669	18.56659	18.69703	18.31194	19.19232	NA
Q9NZ01	24.9958	25.95943	25.00252	24.99213	24.91109	26.05279	25.89587	25.9413	25.17741	25.61254	25.39924	25.18041	26.13246	24.86287	26.43665	25.62784	24.80995	25.59309	25.24978	26.02052	26.4247
Q9Y3E7	23.09055	23.54144	22.71756	22.42224	23.28842	24.36846	23.30897	22.84516	22.03617	23.23017	21.80617	24.29677	22.10143	20.48001	24.34313	22.75177	22.7446	23.87699	23.01893	21.81116	23.4419
Q9H6H4	24.8825	24.33981	24.60947	25.84984	23.67734	25.64889	23.96164	23.49057	25.91066	22.13809	24.01453	25.42159	27.48331	21.44374	27.15586	24.41293	25.2996	23.7455	24.45519	26.30107	22.50494
Q9H788	18.35802	18.97911	18.64445	19.97925	21.28985	19.02524	19.32814	21.3154	22.97554	20.56207	19.94478	20.52172	20.9294	18.13746	20.99272	22.64187	19.75124	19.23783	20.8631	19.88788	18.08794
Q9NZL4	21.0191	22.12395	21.60041	21.44228	20.46523	19.96705	20.34949	23.96781	21.98423	21.63303	22.634	22.90084	23.22575	21.38885	23.21347	23.6402	21.68423	22.27122	23.13554	23.60953	21.36853
Q9H7C9	23.90288	21.9379	22.44175	21.73962	21.25891	21.30513	21.16846	20.59651	17.9173	19.3258	22.38922	21.13289	20.40291	NA	21.61441	21.45121	20.19568	23.31852	21.20359	19.99479	21.40203
Q9NZZ3	20.99686	21.76344	22.45526	20.24586	22.67204	22.4677	24.39473	20.62471	21.47655	22.81816	22.76848	23.45136	23.24451	22.41178	22.10649	22.31047	22.42445	23.05202	22.73694	23.66438	23.48222
Q96BW5	23.42842	23.42278	22.6176	23.54498	21.92129	23.06991	23.19217	23.23266	22.70191	24.88395	22.15623	20.86265	23.2064	20.997	23.80213	25.31337	23.22389	23.22816	20.43359	21.39979	24.35669
Q96BZ8	17.35242	16.70617	17.75974	17.55697	17.12717	16.6001	17.34326	18.10001	15.93496	17.86157	17.59849	17.01803	18.36846	19.08304	16.2357	16.7529	18.06776	16.93365	17.62192	16.67604	17.04644
Q9NZN4	26.43493	24.91734	24.65174	26.29854	25.35897	25.52037	24.70293	20.8495	18.86333	21.83796	18.9375	21.27168	22.76032	22.61252	22.90501	20.11439	21.61122	21.35756	21.60847	21.07169	19.40559
Q7Z4Q2	20.17986	19.67558	21.57177	21.36143	22.26132	22.51845	16.73185	21.48596	20.57994	21.87125	20.4052	22.48935	22.51388	20.23783	23.47655	21.24656	22.90628	20.94735	21.84084	21.67189	16.75003
Q96D15	19.54634	16.57043	21.81456	21.72238	20.47971	20.65403	23.21343	19.51859	21.62507	22.02766	19.58892	22.85306	23.39454	18.8728	21.23357	18.80187	21.92281	20.54849	22.95939	24.02648	20.04807
Q9GZQ3	19.35339	18.16649	19.06773	17.56242	20.38142	NA	17.73205	18.29284	NA	19.40887	19.45958	NA	19.31595	19.77584	18.59598	15.79601	17.96533	18.301	18.76494	NA	NA
Q96E29	18.24716	17.75695	22.81983	22.30872	22.34749	16.81853	19.95929	17.83393	17.05844	21.51374	22.15493	19.88776	20.74509	20.11032	21.80637	21.70117	24.13688	23.70335	22.53474	22.36084	18.76587
Q5JTH9	23.52826	22.03617	20.01903	19.87722	19.31644	20.83159	14.70342	25.09981	24.95118	21.91798	21.17225	20.79662	22.9466	18.14569	25.56282	26.11337	20.84927	22.60327	22.23646	23.45086	17.94467
Q96EL2	22.71032	22.48724	21.27617	22.00058	21.22594	21.5816	21.56347	23.08309	24.2717	22.5533	22.08839	22.1305	21.20156	19.44053	23.804	23.77294	22.73256	22.91309	22.2828	21.46901	22.30947
Q96ET8	21.07418	18.56257	19.14156	NA	16.94501	17.85508	18.28717	20.8247	21.52167	NA	NA	17.62492	17.32254	NA	20.86552	21.0436	17.2175	19.02732	NA	18.93526	15.53886
O15321	23.46936	22.63432	23.25043	25.01176	25.04289	24.55391	22.7071	24.96587	24.59548	24.50039	25.21167	23.07715	23.83113	25.06279	24.5775	23.53481	25.09015	25.44629	24.84719	25.09519	24.53659
Q96H20	22.20502	23.08742	23.64394	20.12225	21.49008	18.04596	20.44546	21.36869	21.04213	21.70948	21.01093	21.98541	18.38705	17.81409	22.55361	24.61656	21.53422	22.91494	22.11248	19.28487	NA
Q53EZ4	19.49127	20.36346	21.58311	21.3088	19.60333	NA	NA	23.3806	18.16256	20.69549	23.58566	22.0488	21.02242	18.35673	21.88792	18.47076	21.75393	21.08997	20.52507	18.04185	21.37204
Q69YN2	19.71139	21.20383	21.01794	20.66527	20.04567	22.31675	19.23517	21.59291	21.30614	20.03147	21.43099	19.32981	21.99061	22.7918	22.02344	20.86075	21.20024	21.50067	21.35912	22.29379	19.69629
Q96HN2	24.43651	24.54268	24.86226	25.18903	25.72661	25.3142	24.77122	24.29411	24.8412	23.69413	24.25537	22.78823	24.96314	25.42345	26.52171	25.66858	24.45714	23.73107	23.70071	25.37083	20.52879
Q96I15	23.22311	24.27853	22.33816	21.82392	19.70376	21.09417	21.21074	20.30697	21.33952	20.96916	19.77433	22.17895	19.39741	23.71293	21.69404	24.64213	19.55706	22.16165	20.5062	18.31734	20.61396
Q96I59	23.24189	21.97085	22.31016	22.12079	22.88831	23.48025	21.86918	22.93819	23.07658	23.42662	24.34198	23.47791	22.0175	22.96624	23.13132	25.78084	23.89948	24.04185	23.97412	21.17688	22.7762
Q96BN8	17.25857	20.78931	20.90998	17.85811	19.87698	19.70774	20.14233	20.42941	17.36871	22.54335	20.43817	21.12509	23.133	22.71385	20.3738	21.35105	22.29774	21.01998	22.33726	22.12256	19.47528
Q96JI7	NA	18.71186	NA	NA	19.07452	17.13551	19.36504	16.95878	19.2143	NA	19.15182	NA	17.97146	20.06868	17.0295	16.60187	NA	NA	NA	18.65634	17.23743
Q96JQ2	24.64977	25.72255	24.64713	24.1529	23.91734	23.62344	24.70388	24.31133	23.57554	25.41203	22.44288	22.45234	26.58964	23.40626	25.32793	25.52728	25.41183	23.91853	25.01835	26.32761	24.37961
Q9NWV8	21.44127	20.60232	20.80515	19.4058	19.35507	19.16362	19.88284	20.54962	19.1446	20.38911	21.45553	20.48905	20.26522	22.4664	20.89319	19.91517	20.28229	20.66934	19.35408	19.42405	20.39488
Q96KG9	23.4095	24.23506	23.21126	22.68596	22.63735	22.75019	22.80583	24.26284	22.71007	22.64843	23.43097	23.78427	23.35097	23.64493	24.88702	25.55804	22.99459	23.90224	23.9178	24.12715	21.69047
Q7L2H7	24.69035	23.93337	23.6392	23.29278	23.01563	21.72355	21.90734	25.64664	26.5339	22.98956	24.91766	23.92597	23.26985	22.99592	25.9478	25.97695	24.84417	25.32502	24.62856	23.05507	23.24831
Q8IYB5	21.89538	23.34854	23.48444	23.52313	23.88688	23.09899	21.39775	19.56371	20.95148	20.96374	22.83786	18.43245	17.61166	20.75801	21.1925	21.33767	21.00956	22.66949	20.26614	18.95146	17.14818
Q96L73	15.2972	21.68774	21.17986	21.35294	21.73467	19.85369	20.10482	17.55075	15.53922	20.90647	19.90611	18.84245	21.78149	NA	NA	18.29437	21.38769	19.70698	20.41741	20.0794	22.05758
Q96LA8	16.89427	17.53996	19.31168	20.14892	17.49795	17.67024	18.88483	17.00952	17.79405	17.56592	21.79907	22.13078	22.0156	NA	16.93238	16.63396	20.67736	20.94557	20.80025	21.7702	18.1439
Q2T9F4	NA	NA	24.54375	24.34171	22.8834	23.16928	22.24432	NA	NA	24.87605	24.3159	23.72806	24.85043	25.6971	NA	NA	24.60513	24.57646	24.05391	24.72988	24.3868
Q53RT3	21.36933	21.12149	22.53528	22.75931	20.40634	19.34538	18.813	21.7578	20.69328	18.9579	21.37475	18.6197	17.98588	19.28225	20.41473	20.5986	19.55202	21.51812	17.76215	18.51268	19.62015
Q9HD15	21.2907	22.89709	21.30947	22.50475	22.33838	22.5673	21.88286	21.57076	21.43527	20.20872	21.26075	22.25121	21.20836	22.37289	20.87935	20.49892	20.84529	21.92202	22.79943	22.03855	21.29334
Q96NW4	18.46639	18.27139	17.42751	19.0631	NA	21.02256	17.57496	17.22891	19.09602	19.67321	21.19922	18.5018	18.18384	19.36526	18.28942	18.85745	20.58279	22.02103	19.21982	NA	22.70094
Q96P16	20.79416	22.50346	20.03966	18.99092	20.17755	22.25176	19.79408	24.44057	21.66241	22.75124	20.35057	22.969	21.84506	21.10661	22.7204	21.79907	21.79261	22.34957	22.24133	22.03775	22.26284
Q6RW13	18.34208	18.74826	19.97365	17.93572	17.66574	NA	18.42972	19.16784	NA	19.91806	19.80456	18.89495	NA	18.06844	18.61242	17.63623	20.51961	19.75817	18.39561	19.04522	21.23333
Q96QG7	18.25603	17.54699	21.14886	19.27694	19.23262	18.48546	19.49796	19.01555	18.12621	19.79378	19.8853	17.09455	19.19614	19.78718	18.52894	18.11923	19.73491	20.80144	NA	17.57474	NA
O43704	25.77339	26.51223	26.29513	25.68726	26.67949	26.39738	26.03614	20.55983	24.52175	21.79622	23.30354	22.33344	20.74107	20.95802	24.13915	23.92361	21.34911	20.60404	22.33568	19.95148	21.85399
Q96RR1	21.09417	15.81953	20.60078	19.68044	19.42569	20.31152	NA	16.90689	NA	20.56505	20.46204	17.60335	18.85218	22.54369	18.96635	20.98197	20.68475	17.26169	19.61364	19.05115	NA
Q96RR5	21.45829	20.8319	20.03644	21.19406	19.82037	19.1201	19.30635	22.58841	24.75052	23.12063	21.37555	21.50649	21.76923	19.58397	23.73014	22.98183	21.39111	23.30131	22.57619	21.12383	22.86437
Q96S97	22.97246	22.43097	20.4958	23.7679	22.46941	22.80768	22.5221	22.49736	25.22777	22.44395	23.38007	23.62511	23.90747	22.6202	21.48212	20.94077	22.13226	21.84782	22.93406	25.33088	19.27258
Q96T37	20.71079	19.90915	20.11705	20.98301	22.87953	21.65574	23.5373	22.75951	21.60173	22.23017	21.87125	22.67891	23.39284	22.85373	22.72648	19.8746	18.42066	21.47867	22.89865	22.3661	19.34566
Q5VYY1	18.36837	20.22058	20.61477	22.06648	21.29491	20.11286	20.84552	20.80633	19.45358	21.84334	21.81964	19.39791	20.05656	19.27383	20.93251	19.68392	21.99597	21.49243	18.3803	18.1567	18.25405
Q8WTT2	22.63595	18.88991	23.55145	21.69256	21.77652	21.05537	23.13684	25.24031	25.14492	23.77404	23.02675	23.38469	23.06143	24.66682	24.20933	24.08683	24.53653	23.5373	23.53445	24.31424	24.81909
Q8WU39	28.14205	26.10414	27.9955	28.13448	27.13134	27.3441	28.22338	21.47021	24.66557	22.00563	21.68209	25.87195	25.02483	28.49083	24.85377	18.84607	21.33336	20.34267	17.97757	15.92145	17.55067
Q8WU79	20.40322	17.75773	22.08469	21.7708	22.54442	22.56423	19.04388	20.6313	23.13303	21.14289	18.95208	22.13377	18.48385	23.34245	20.08148	18.11431	19.39622	21.8139	21.07483	16.55261	20.30218
P52789	27.39165	26.85234	26.12837	26.02587	26.2597	25.82777	25.53555	26.95538	27.51548	25.89326	25.45579	26.43684	25.74666	24.64993	28.21006	27.24309	26.11848	26.59989	25.99884	26.31178	25.70662
Q5HYI8	15.80577	19.52367	19.68972	21.9601	21.20407	21.20204	21.94303	17.45732	20.20586	22.90647	22.20066	20.7602	22.1021	22.78215	16.07623	19.61933	22.79223	22.45086	21.73999	23.27654	23.23596
Q8WUF8	21.75197	21.28478	23.52981	21.32548	20.64491	20.66336	21.0422	20.81276	22.34817	20.21229	19.10922	21.12092	16.78392	19.90954	20.41545	21.29978	19.66702	20.23853	20.95915	NA	18.91593
Q9BVC4	18.98743	19.887	21.87012	20.61755	21.68834	20.04153	20.88069	18.78094	17.68099	21.17274	18.36243	20.78381	20.46483	19.76349	18.86148	19.04316	20.58298	20.86491	20.75638	20.83984	NA
Q8WV41	19.73412	19.61326	20.01059	20.09107	20.96944	20.69549	20.52564	19.16268	20.70531	21.43878	20.4399	20.39414	20.34224	19.39003	18.21547	19.22567	21.39686	19.14696	20.63803	20.10226	21.1582
Q8WUV3	20.59842	18.69323	20.60032	19.2718	17.48503	19.36901	18.02426	22.10754	22.36413	23.67928	22.92504	21.96349	24.02022	20.95397	23.04459	23.5291	23.79481	19.65407	22.08382	24.87221	20.54019
Q8WUX2	21.79372	21.70007	21.74222	20.53953	21.08842	21.77064	20.33145	22.07123	21.92405	21.40873	21.5596	22.03113	21.94614	18.90172	21.2577	21.39331	21.40286	21.91415	21.40458	21.74788	22.20314
Q5RI15	23.71398	24.01555	24.40503	23.5484	23.57346	23.97167	24.28397	24.29481	23.56663	26.09629	25.514	24.13203	24.85562	23.39807	25.29302	24.86816	25.19551	25.25061	24.52235	24.82138	24.66704
Q9UPT5	23.12547	23.38034	21.61903	21.57547	22.1488	21.88621	21.44121	24.08067	23.88325	22.4278	22.0315	23.08965	22.16699	21.46259	24.29488	23.82803	22.7728	22.47467	23.53017	22.01008	20.81816
Q8WXD5	18.55409	18.27367	18.91684	18.97528	17.85075	18.58883	17.92439	19.69352	20.05205	18.92399	19.8934	20.35035	19.82349	NA	19.31498	19.23755	20.19087	20.35272	20.18653	19.37914	19.49356
Q8WVC0	NA	NA	17.55921	NA	17.0426	17.64512	18.5286	20.98649	19.51316	20.36292	NA	20.48974	20.16398	20.51989	18.41481	18.74357	18.71458	18.22261	19.77378	19.47843	17.63261
Q5VUM1	21.73769	22.44703	21.1728	21.62903	23.55941	23.33593	23.2326	22.7006	24.69827	22.81706	22.48372	21.88755	22.97975	20.39236	24.29908	24.4038	24.25897	23.70303	21.91474	22.5686	24.03137
Q8WVJ2	22.97715	21.3113	22.39425	22.76056	21.53431	22.33974	22.02675	23.29866	23.02719	24.10988	21.7172	22.63675	23.74109	22.52303	22.76786	23.80262	23.41054	23.47988	22.81894	23.87989	24.28447
Q8WVQ1	24.43644	24.10973	24.64152	24.15213	25.07284	24.06489	24.66047	22.98254	24.84938	25.06147	24.37405	22.76782	24.41848	21.71112	24.76729	25.01073	23.80735	24.38739	23.28842	26.00033	24.04877
Q8WVV4	24.16269	24.4424	24.77133	26.33647	26.53284	26.07565	24.77796	26.4402	27.66241	24.2815	26.23222	25.49026	25.19843	24.86406	26.36068	26.25028	25.12979	25.65245	25.79256	26.3766	24.11854
Q8WVV9	22.96633	22.76792	23.15032	23.43644	23.06521	22.22376	22.53046	24.81049	24.52157	23.98564	24.07169	24.00565	23.60908	22.62272	24.40158	24.31375	24.45356	24.22957	24.08545	23.54109	23.77394
Q6NW29	20.63139	21.98961	22.21045	21.08958	20.27685	21.00443	18.57913	21.60933	22.41669	21.67982	22.5689	21.09758	16.96849	23.26442	21.59828	22.53383	21.41431	22.60987	20.85688	22.8951	21.60702
Q8WWH5	13.6434	20.91189	19.32575	17.32404	16.84965	18.62485	18.42095	21.89141	21.53079	18.77812	NA	20.69592	18.63527	21.53108	17.25497	16.36097	18.34152	20.94778	18.43425	21.42363	18.70553
Q8WWM9	23.68453	24.14492	23.11636	25.66389	23.37159	23.22052	23.77042	21.86537	21.70632	21.71171	22.1255	22.97888	22.30641	18.43502	23.19693	19.90423	22.86893	20.8845	22.53457	20.98064	21.88599
Q8WWP7	20.58233	19.68534	18.61996	21.2058	19.12898	22.5372	21.52669	19.05372	16.77803	16.58089	17.2559	19.28938	18.07739	25.06887	17.88304	18.54502	15.45994	16.46111	20.71112	21.74333	20.04407
P98088	21.20018	19.8624	20.72733	17.39087	18.16079	16.14033	18.80917	21.30056	20.28489	16.65592	18.84295	18.77439	23.13623	22.92348	23.03974	21.04206	18.85796	19.04586	18.48377	18.30046	13.72334
P51692	21.00635	20.68748	20.00922	20.76174	18.68647	21.45131	20.01862	23.09759	20.15598	21.48158	22.85455	22.02736	20.50591	21.93718	22.10524	22.14889	21.34137	21.62591	22.10085	20.40031	20.89215
Q8IWZ8	19.66237	19.75457	20.55422	18.91692	21.00505	18.42513	15.91597	21.72771	21.27225	21.09359	18.20094	17.68818	19.26437	19.07038	19.9679	20.05351	20.72042	19.51162	21.76268	20.71473	21.73575
P30837	26.6224	26.17259	25.46976	25.22439	25.30998	25.2833	25.25944	25.24666	29.14009	26.28524	24.8833	24.39493	24.51581	23.41054	26.80082	28.57546	26.28058	24.97802	24.8797	25.72627	27.27658
Q8WWX9	18.41605	19.0487	20.04687	19.45101	17.73575	18.19763	19.4231	NA	19.2024	17.38026	16.44929	NA	19.39941	19.92804	16.7866	18.17124	16.53076	19.61004	18.45391	NA	NA
Q8WX92	22.98551	22.81878	23.71335	22.5209	21.86382	20.68757	20.55665	24.70065	25.82597	23.90445	23.04252	23.75878	21.03651	22.73682	24.21497	24.69248	22.98914	23.16243	24.36979	23.17591	22.68592
Q8WXE1	23.38548	26.02701	23.71816	24.50761	24.01018	21.25742	24.30417	26.18289	24.61246	21.95582	23.58841	24.86174	24.43326	23.39767	26.10282	25.52319	24.89481	22.49006	24.90812	24.89537	25.38436
Q8WXF1	24.73583	25.43033	25.44351	26.01719	25.38304	25.66183	25.81778	25.84714	25.71151	27.05569	26.13122	26.6599	25.72733	25.97257	26.1554	26.05679	27.1671	26.35053	26.57128	25.32536	28.12677
Q8WXI9	20.42522	17.91794	19.70776	19.00226	19.82569	20.20216	NA	19.18197	NA	22.14504	21.3154	21.13508	22.31904	22.04133	17.49958	19.21918	22.30101	21.70573	21.80112	21.23116	18.67632
Q8WY22	22.22258	23.09247	22.85941	24.16285	22.83748	23.70662	23.12391	23.00869	24.11148	22.78169	22.88483	23.1855	23.5386	23.10002	24.16085	23.57242	23.12843	23.43059	23.39689	23.18285	23.65196
Q9NY27	19.63607	21.51085	23.05485	20.74968	20.91823	22.35552	20.88256	23.61459	22.7213	23.33919	22.68436	23.25897	23.48603	21.90268	22.18098	22.84247	23.80813	24.0573	23.47877	24.84613	22.99253
Q8WZ82	20.54009	21.2627	21.23579	20.73124	21.70927	21.05411	23.86335	22.13189	20.93618	21.4492	21.57902	20.83961	22.15255	21.32421	22.0912	23.21128	22.26339	21.31518	22.2319	21.67818	21.75918
Q8WZA9	21.07398	21.47021	22.51475	21.16097	21.85281	21.28901	22.30218	20.93243	19.91398	22.20293	21.36682	22.25934	22.52893	21.62649	21.08161	20.88822	21.60567	20.96268	23.30006	22.83582	23.16756
Q14728	23.38969	23.095	23.37994	24.30577	23.58738	23.62945	21.88009	23.95766	22.53417	22.67726	23.77012	23.5715	22.87472	20.84276	24.80035	23.1739	23.19177	25.21505	23.14009	21.91455	24.45582
Q9P2J5	25.50149	25.69464	25.51156	25.3256	25.73317	26.03318	25.56581	26.66099	25.49905	26.74957	25.47507	26.2021	25.62976	26.37844	26.50183	26.12717	26.88611	26.36242	26.5354	25.77138	27.41659
Q9Y2W1	23.82007	24.33749	23.12578	24.3347	24.17881	24.62684	24.06324	25.96979	25.80144	24.8707	25.11152	25.81963	26.06336	26.50466	25.81453	25.4186	23.58646	25.03549	26.10003	26.66099	25.18492
P67812	25.03322	24.31769	24.25314	22.94106	20.91042	23.04293	22.00141	25.03834	26.12493	22.03738	22.7618	23.09658	22.65298	23.76375	24.94557	26.12589	24.21416	25.4593	23.44253	22.13047	23.03466
O60218	24.70271	26.12416	24.35252	23.70155	26.46674	27.08537	25.4223	22.36421	22.07532	21.62493	24.13265	21.2429	21.17706	23.31686	25.87054	24.16867	19.26543	17.67218	21.39535	21.56681	21.41658
O00231	25.71051	25.84795	25.83265	25.72242	25.71641	26.14453	25.32581	27.06938	26.51204	26.28438	26.75532	26.90667	26.92456	25.69171	26.77329	26.65935	26.41569	26.94827	27.09848	28.04213	26.43793
Q9UKD2	22.83967	23.2764	21.8789	23.16176	22.90478	22.82652	22.68185	25.83906	25.65004	24.4592	24.87033	25.17634	25.60727	24.41222	27.04458	25.42137	24.68833	24.49143	25.1905	25.46423	24.7896
Q9BPW9	19.79935	23.57462	20.21939	21.91313	18.89531	23.65425	19.23055	22.82538	18.33534	19.73022	22.30786	19.94849	22.74174	19.6082	20.10879	19.97169	20.94971	21.40981	22.56277	22.13405	22.17822
Q9BPX3	20.11388	19.48491	22.40873	21.48778	19.33464	20.10521	17.91041	23.37796	23.95598	22.2723	22.31578	19.76796	23.02141	19.97617	22.3341	22.03389	20.73537	21.69094	19.00528	24.09668	20.78125
Q14145	22.94203	23.24828	20.09184	22.11156	22.66338	22.55103	20.07522	22.70599	22.41615	23.0311	22.96063	21.41467	23.45124	20.0747	22.40278	20.07874	21.87301	21.94871	20.23515	21.88077	19.31878
Q9BQ95	20.51412	20.35348	21.70058	22.53623	22.7307	22.35014	18.29889	19.81705	21.51412	23.75256	21.38052	23.31728	19.719	16.85903	19.72971	20.11946	22.05457	21.51412	21.99407	22.0422	21.95915
Q9BQC3	25.25789	25.58849	16.72027	NA	16.8129	16.3399	21.10188	23.61234	19.60344	14.41752	NA	20.41936	20.92325	28.50465	24.73975	23.44367	NA	19.03171	18.93474	21.81499	22.31208
Q9C0J8	22.90019	19.81486	18.58057	20.2267	20.30975	20.30563	19.74445	21.56113	19.04011	18.47068	19.72254	21.07972	21.71104	24.08107	21.71967	22.30304	21.17676	22.24412	21.40145	21.11883	23.44947
Q5TEU4	19.31823	19.5421	20.97862	NA	20.522	NA	18.35737	17.71679	NA	17.98092	17.7057	21.09545	NA	16.93848	18.92138	15.87253	NA	17.31052	NA	19.09875	17.26059
Q9HCN8	24.53261	22.5249	24.194	24.56075	24.27831	23.46364	24.60733	22.80197	20.37793	23.88446	23.19835	24.12487	22.17338	23.66481	23.56442	20.36389	23.50833	23.85842	24.00702	23.94217	21.807
Q9BRK5	25.30755	25.92599	24.95025	24.84292	24.82469	25.15368	25.7189	25.19035	24.02005	24.6825	23.40354	24.57635	25.05043	24.51406	26.17529	26.82675	24.47692	23.73107	25.41841	25.26828	24.68555
Q9BS40	25.23991	24.05846	24.70978	24.865	24.94087	24.44784	24.40204	23.49717	23.18438	23.82784	23.82813	21.75495	22.7313	23.66362	23.32773	23.72078	23.27668	22.70854	20.21537	22.37403	20.95943
Q9BRX2	18.93741	19.43237	20.13696	20.3274	20.26579	20.76709	21.29799	20.91809	21.0172	22.17185	21.86397	22.2876	22.65137	21.68179	20.22741	22.53084	22.12105	22.07212	22.32405	23.16798	21.33985
Q9BTZ2	22.80377	22.74811	22.79541	22.68033	21.5574	23.065	22.72461	22.20431	22.42237	20.99714	23.13496	22.11436	23.03144	21.6897	22.49407	22.53412	22.03369	22.74954	20.80664	23.39885	22.21851
Q9BUB7	23.29025	22.55061	22.31565	23.60987	23.25212	23.86155	23.0376	22.80609	22.67224	24.67023	25.95505	24.3538	23.93292	23.9104	23.88502	24.99718	26.1427	24.24627	25.25393	24.6888	23.84278
Q9BV23	16.29399	19.9566	14.98335	17.56279	17.33577	16.98047	NA	17.67252	16.09951	18.69364	15.50454	16.51778	16.58138	22.22429	16.83455	17.40499	18.74993	20.01441	15.20469	NA	14.48997
Q9BVG4	24.20643	24.20516	24.27391	24.38146	24.02005	24.13469	23.45337	24.22022	26.14425	24.7167	24.86948	24.53398	20.68303	24.05084	25.45795	26.00247	25.72205	25.20225	24.76116	20.74452	25.4386
Q9BVJ6	20.13746	21.10034	18.36406	19.19099	18.54457	20.95291	18.40923	24.12684	23.49253	22.32594	22.47132	23.06079	21.57427	18.74123	21.32069	23.37703	21.36378	21.85175	23.01275	22.49395	17.89398
Q9BVL2	23.3538	22.53619	21.19298	21.32509	21.34061	21.27082	NA	23.4224	23.97404	22.18743	23.06641	22.48052	22.14386	18.90569	22.86272	23.38837	20.44263	22.35853	22.76162	22.16183	21.38427
Q53HG8	16.63126	17.63821	NA	18.2252	18.91989	NA	16.58501	19.56074	16.60913	18.73529	NA	NA	18.85669	18.40586	18.05706	18.5723	18.88396	17.97304	18.07556	NA	NA
Q9BYB4	19.71703	21.05629	24.33981	21.10226	21.10968	17.63531	NA	21.28082	22.40465	25.14383	21.4714	21.4836	21.8395	22.55002	21.12742	23.20998	24.59713	23.13215	21.75042	22.82728	18.65389
O96005	22.01533	20.64614	20.09623	20.60168	20.89097	22.64678	20.97232	22.94464	20.88614	21.93236	19.94935	22.69581	23.35931	19.34377	22.80227	20.74895	20.31396	21.1374	21.29339	21.7591	21.48335
B4DNH1	20.84942	20.18725	21.40966	22.55338	20.84238	21.93718	21.73124	16.47649	NA	22.07352	21.12003	23.06919	24.34935	19.5895	20.96684	22.28498	22.18876	24.50706	23.11105	24.25868	21.13383
Q96RN5	19.29898	18.57415	17.75974	17.79202	19.73014	22.32937	20.11426	22.51617	18.07947	17.1629	19.65382	20.71708	22.80568	NA	22.24022	18.23911	18.94632	19.80773	20.54501	24.19039	16.98482
Q96PE7	21.40556	20.35595	21.21312	21.11693	21.12761	20.07431	21.37989	NA	NA	18.96998	19.62656	19.10026	NA	19.7035	19.43644	21.98836	20.33702	21.23456	19.17209	NA	19.36007
O95232	22.45566	23.36413	22.56813	22.47204	21.49755	20.7265	19.49422	24.70951	24.91091	23.67648	22.40413	22.80183	24.20888	21.53687	24.64768	25.10462	23.71848	23.74263	24.0158	23.91169	21.59591
O60313	25.58804	25.85153	25.65911	24.86476	25.43205	25.67233	25.50361	26.47118	26.43865	26.57142	25.9432	26.06729	25.40834	25.49555	26.82857	27.61421	27.04677	26.94548	26.44902	25.78654	26.38569
P10586	23.88353	23.23545	22.43494	22.86127	24.19333	23.76577	23.21039	22.19042	24.34109	22.1442	24.13422	24.18223	23.38614	22.42134	24.7166	23.32841	23.75908	24.85486	23.31451	23.59241	23.28193
Q96MW5	21.93387	22.11889	22.07623	21.24905	22.38208	21.27804	21.25724	23.13643	21.77756	23.57392	22.93333	22.88869	24.04243	18.78756	23.49265	22.86575	22.84514	23.09788	22.10463	22.335	22.76616
Q53EU6	20.81018	22.16371	19.1221	NA	18.50541	19.08576	NA	18.66432	21.76673	NA	NA	NA	21.09771	23.44468	19.09836	19.54759	NA	NA	18.26261	21.01038	NA
Q7KZF4	27.21651	27.26258	27.3721	27.54981	27.45317	27.96108	27.83503	27.69325	27.45285	28.93739	28.37861	28.53289	29.33639	28.39754	27.87853	27.85632	28.77756	28.67744	28.4647	29.52371	28.07296
Q07065	28.32629	27.41337	26.35641	27.91177	28.11753	27.52013	27.70174	26.76737	27.63651	26.07549	25.27633	27.12297	27.78007	26.37809	27.99367	26.58978	25.40879	26.78457	27.29842	27.60258	26.37111
Q8WTW3	23.26999	22.89173	21.50577	21.39367	22.252	21.81703	22.58151	24.26521	24.74155	22.04953	22.19646	21.52831	20.86234	20.37326	24.82075	23.91661	23.05331	23.12251	22.24217	21.66986	18.84236
O15042	22.29292	22.61237	21.77411	22.90516	22.29519	24.25746	22.53685	23.27498	23.56442	22.93414	23.30257	24.17805	23.55625	24.29327	24.25436	23.91424	22.52397	23.30034	23.99127	28.60813	21.60431
Q7Z4H8	21.82606	21.27765	19.75253	21.59222	22.51126	20.20323	21.11082	21.64231	21.16901	20.76806	20.62498	23.99127	25.21834	21.09487	21.25049	19.53611	20.86831	23.62143	24.04968	24.63898	21.41302
Q96MU7	NA	20.34916	NA	18.10118	18.10155	18.56993	NA	20.03335	NA	20.82205	19.42874	20.71992	20.89652	20.58362	17.49911	17.89599	18.69927	20.26339	20.59614	19.55146	18.60813
Q5T440	23.00172	21.8338	23.52993	22.78231	23.49216	21.73314	22.67135	23.46301	22.05639	24.19731	24.36979	22.07222	21.20807	23.22748	23.03313	23.9805	24.37796	23.74088	22.46017	19.94635	23.3159
Q3ZAQ7	20.96226	21.88006	17.28789	19.58151	17.81816	17.16869	NA	19.85684	21.04213	17.39264	15.47336	21.23515	16.65927	22.35909	19.66322	18.26018	18.26105	21.83322	18.02767	19.05616	16.69805
Q9NR45	27.74432	27.8396	27.91701	28.1519	28.09089	27.40641	29.27149	26.22997	27.22619	25.98989	26.95826	25.40041	26.91274	26.82893	27.08628	26.94145	26.29833	25.88185	26.1493	27.19009	27.94531
Q9NRV9	25.61978	24.87338	24.55456	24.78292	26.08215	25.06526	24.48425	24.72624	24.12613	26.37121	25.92633	25.17261	25.56331	25.25393	25.6002	26.08863	26.37718	25.94427	25.27074	25.32971	24.45168
Q9NXR7	20.38753	21.18568	19.52181	19.94664	20.11731	20.29188	NA	19.59838	22.02114	20.61288	20.52621	19.37481	20.7963	19.52526	20.01154	21.28393	21.09938	20.92731	20.78221	17.42865	20.16632
Q96BP3	28.01696	28.2779	27.96196	26.18204	26.69246	23.64251	25.39231	26.64196	25.05238	27.53475	29.14402	28.28828	26.01529	25.48582	27.37393	28.06049	28.38397	26.96113	27.83008	25.03339	24.26707
O43172	22.54149	22.70683	23.13934	23.34976	22.8147	22.38919	22.74528	24.69354	24.16262	24.29004	23.76122	23.92705	23.73552	23.94976	24.19363	24.93836	24.573	23.79094	23.35595	24.44038	24.37941
Q8IZ73	20.39749	17.88172	18.685	20.31008	19.21521	18.79462	NA	20.11744	NA	20.04953	17.55779	18.98212	22.42913	21.59126	19.10052	17.54284	19.69812	17.70171	18.9114	20.16974	20.59569
Q96J92	22.50082	21.55248	21.18526	21.8001	20.75703	20.77997	22.01777	19.2805	21.1254	20.53336	21.41643	19.63352	20.17633	20.62408	22.77977	20.26934	20.05431	21.39174	19.31436	18.3161	22.12934
Q96KA5	24.18177	24.96208	23.35488	23.37332	23.57727	23.5341	23.61054	25.15337	23.53315	23.06789	23.62812	24.97071	24.08099	23.9722	23.9313	23.8491	23.29193	23.71198	24.20568	24.04835	24.01691
Q9BX84	24.03364	28.35313	27.038	27.72559	27.80483	27.68779	27.13516	27.70114	27.93298	27.14928	26.64058	25.8234	26.70517	22.08005	27.59562	28.845	27.20704	26.23506	25.73133	27.26087	25.23932
A6NCE7	20.87478	22.02773	19.86284	19.32672	17.97309	19.97043	NA	22.12871	23.04093	20.81566	21.32284	22.01526	19.80459	17.48825	21.43288	20.70893	21.51282	22.28424	20.19196	21.46069	21.22858
Q96J42	NA	16.42653	NA	19.65022	17.28292	18.94598	17.28969	19.64902	NA	20.65596	16.36765	20.25257	21.97148	NA	22.22629	18.91681	17.19229	16.52923	NA	22.6381	20.92586
O75382	15.37528	16.56111	19.41181	NA	18.18674	18.81535	18.52091	15.81285	14.6987	18.76837	NA	17.82675	NA	17.94346	16.63764	16.56266	NA	16.31531	NA	18.9594	NA
Q96NT0	18.25608	18.3142	19.80368	20.88718	20.83121	19.13886	19.32573	19.45208	20.82213	20.64377	19.28832	20.92005	22.06138	18.70266	17.63084	18.89543	20.35563	21.40873	20.82392	22.48067	20.21134
Q8TB03	18.87213	21.23222	22.77316	19.10165	18.22369	15.07736	NA	19.65611	21.976	NA	21.19346	22.08534	NA	NA	20.37156	17.15333	18.33324	20.04233	16.63013	NA	18.42017
Q92786	18.39452	19.86986	19.90294	23.48971	23.58302	20.90881	22.484	18.88706	22.4716	23.37888	21.57556	22.24313	22.6161	24.55315	16.44312	19.09777	22.33593	21.98301	23.17907	21.03275	21.43949
Q8TBB5	22.74337	22.88487	21.77346	22.66923	21.40536	20.34495	22.27284	23.39401	22.5666	22.27708	22.88852	22.81513	21.71888	22.3788	22.85573	23.26814	23.74858	22.16776	22.68072	21.50698	23.50894
Q8TBQ9	20.5559	20.67702	17.7589	18.25857	21.33647	NA	20.83144	21.72717	21.96663	20.22176	20.42532	NA	21.89719	NA	21.51244	21.23222	20.18302	18.79927	20.78317	21.23865	NA
Q8TBX8	20.55065	20.85901	20.96134	20.80798	22.39378	22.6683	21.27787	22.44086	22.30791	22.55922	21.65779	22.26453	22.70908	21.21062	23.21626	23.35595	21.82993	22.59332	22.49211	22.10332	21.46154
Q8TCA0	21.81155	20.73455	20.78708	21.26819	22.55817	21.15128	22.03983	21.2027	22.30037	21.33827	22.18501	21.23316	21.05729	21.6432	20.15919	20.84169	22.16475	22.30388	22.4405	21.31634	19.3129
Q8TCJ2	26.13053	25.72101	23.92705	24.91588	24.97749	25.5013	25.16077	26.70794	27.30687	26.2314	24.96943	26.57831	25.60431	25.33671	26.80464	26.78157	25.55429	26.17938	26.59477	26.06723	26.09684
Q8TD06	26.5796	26.40858	26.99378	26.13099	26.261	25.75226	26.06052	24.28023	26.16192	20.74288	25.67906	20.46543	23.78766	20.39163	26.43744	23.57957	21.06289	20.27185	21.20741	25.47516	21.46314
Q8TD30	18.06145	20.02405	16.22654	18.94858	19.49215	16.74754	18.75173	20.57782	23.69051	21.80148	19.47042	20.51749	18.93114	NA	18.38591	22.5242	19.33473	18.76908	18.95918	21.37486	NA
Q8TCT9	24.28778	23.6903	24.21356	23.42496	23.50712	24.62968	24.20888	23.72401	23.29586	24.8768	24.59759	24.39676	24.21838	24.39021	24.2815	24.97806	25.24529	24.68164	25.16833	25.83925	25.1206
Q01726	22.37544	21.55628	21.28014	24.07349	23.43924	21.37071	22.14619	23.30243	26.44194	24.33627	24.04577	26.74484	26.33748	22.45919	24.1187	25.1411	26.16687	24.70345	27.55281	24.82968	25.19895
Q8TD57	25.53881	22.12789	23.99697	23.40717	24.43543	23.40639	23.15263	24.16354	22.9376	24.03565	24.40445	23.65053	24.97294	25.28824	25.15792	24.514	24.2352	22.49519	24.60179	25.17196	24.57329
Q8TDB6	21.3098	21.24986	19.99037	21.2433	21.26831	20.94628	19.47439	24.10885	23.08618	21.24284	21.17377	23.94771	17.37687	22.22764	22.78025	22.0437	21.34938	21.77394	21.37639	21.03698	19.96198
B9ZVP3	20.04993	20.84315	NA	21.99372	20.27264	21.71511	18.21295	23.57126	23.65644	21.11921	21.8309	21.99473	22.91369	22.16272	23.1445	23.41145	23.24792	23.31659	23.45124	22.67678	NA
Q8TDJ6	19.37664	21.14898	16.65927	17.8082	17.86792	17.54117	15.35421	18.39498	17.33595	NA	14.8607	16.18241	17.19441	17.82047	17.51945	18.29634	NA	NA	17.02118	15.80969	14.40594
Q8TE04	21.50344	21.26425	21.00106	21.20878	20.92564	21.72937	21.60481	22.55941	22.86342	21.45694	22.3527	22.4267	22.63494	20.98905	24.59366	21.49155	21.82889	21.42419	22.27762	22.53084	22.04943
Q6ZMB0	23.5451	23.86003	23.57969	23.12895	23.84374	23.43262	24.29432	23.01874	23.3676	17.99513	23.1392	18.21091	20.00113	14.48903	18.76539	17.30385	20.28647	19.98217	20.07848	23.42547	21.60345
Q8TE73	24.58274	24.2576	25.48487	24.8943	25.0118	26.31596	26.12743	23.64603	22.88303	24.45048	23.99084	24.34949	26.56899	26.24612	25.44402	25.21137	25.2274	25.53335	25.02382	25.11545	25.51911
Q8TDX7	19.41086	18.94223	20.84506	21.16208	18.73767	20.55675	20.945	19.49215	23.05732	20.97239	17.74334	21.69863	19.57727	22.41645	19.92445	19.59339	17.94169	19.25843	20.5484	19.53917	18.88527
Q658Y4	21.89948	22.25813	22.34524	22.28988	22.37857	22.17554	21.89745	22.45521	23.33987	23.28856	23.22901	23.73521	22.50031	24.30334	23.14655	23.94744	24.01895	23.54073	23.44658	22.43456	21.65434
Q8WVT3	20.69234	20.42522	20.9268	20.78085	20.80774	19.25592	20.18519	20.63201	20.19087	20.8485	20.74065	19.64013	20.20335	20.29524	20.09905	20.92926	19.35464	20.26064	21.95244	20.52974	19.30414
Q6UXN9	21.71389	21.51302	22.95929	22.33101	22.41271	23.89846	20.33014	22.87213	22.34327	23.10799	23.49838	23.76871	24.28581	23.50191	23.56558	22.11978	23.54062	22.90962	24.02884	24.25249	24.9757
Q8N3E9	19.30104	21.61648	21.36885	20.42142	21.81237	22.09184	20.40416	20.39331	20.02608	20.27833	21.2362	19.49334	21.16023	19.31814	20.88234	21.85175	20.45232	19.6727	19.72377	20.97561	22.91
Q8TED0	21.93254	22.84743	23.78616	24.40406	25.33538	27.2818	24.92166	24.26342	24.19295	24.87572	24.66536	25.34733	26.32545	25.45951	23.8769	24.90256	25.18151	24.88958	24.3536	26.81702	25.8138
Q6NYC8	18.48782	20.07104	18.67235	18.80587	19.00182	21.33243	14.46033	20.89911	20.07914	18.69108	NA	20.20443	21.93855	26.78619	16.47134	19.30775	19.57376	20.03012	18.8498	21.147	19.37331
Q8TF72	24.82411	23.70356	19.76212	22.36215	20.90036	22.15499	20.228	23.20964	22.27316	21.07927	23.88818	17.35277	16.7866	21.29894	23.91916	23.39976	21.94281	21.37422	18.80461	19.10008	21.80136
Q9H6R4	19.77595	19.72537	19.38875	20.0961	20.12755	20.3641	22.06556	23.81822	24.13618	22.00761	21.4834	22.03406	21.33489	21.18592	23.41196	23.46737	22.47472	21.62649	22.49853	23.31271	17.07515
Q8WZA0	20.9782	21.87613	22.45048	21.47561	21.45598	21.53407	23.39048	21.34202	21.14009	20.01223	21.61248	21.58632	21.2267	21.1389	22.16325	22.60506	21.04613	22.79227	21.60662	21.40624	22.36255
P58876	15.87997	14.22151	NA	16.9208	16.53127	16.30866	17.48534	NA	16.1952	15.93168	17.8472	16.51638	17.30385	20.34679	14.25945	15.10742	14.59345	15.7499	17.51738	17.93888	18.69319
B4E1V4	17.82991	18.82743	18.69319	18.93304	18.78027	19.14044	20.57847	17.88994	18.48593	17.18718	17.55135	17.24414	21.83279	18.90089	16.82252	16.96308	17.87802	NA	17.33272	20.02877	19.00692
Q9H0V1	20.07418	20.99535	18.02231	18.78107	19.05999	19.33623	NA	21.31722	20.58545	NA	18.64762	18.96423	19.38991	NA	21.36207	19.22546	NA	NA	19.04735	18.19955	19.47777
Q96AQ8	21.03073	19.12204	18.73546	18.0388	17.21077	18.76218	18.90956	20.14433	20.44425	22.06615	20.08447	18.66275	20.21181	19.44107	16.49016	22.7735	22.78871	17.61267	18.56815	22.23792	19.58075
Q9H845	25.56973	24.89888	24.34198	23.77656	24.2143	24.64774	24.37802	25.13641	24.15414	26.30208	25.28277	24.28277	25.8899	26.13291	25.12396	26.16269	25.69745	25.29869	24.94454	25.62715	25.83434
Q96BY7	18.27253	17.61963	NA	18.65246	20.42275	18.14505	NA	16.61094	21.38617	NA	NA	17.16369	17.06392	21.30775	18.67328	15.63197	NA	NA	18.74153	17.21362	16.86181
Q9H9A6	21.77475	22.23354	21.86771	22.09436	22.4854	21.33315	21.14563	22.87132	25.15943	21.51027	22.49707	22.52617	23.06387	20.08615	22.64841	24.50827	21.8285	22.63533	22.49448	23.39336	20.88837
Q96D96	17.92891	18.11268	18.79313	13.58743	13.82754	15.57923	15.28786	21.4312	15.93041	14.17454	NA	13.56021	14.45346	25.01661	17.91526	18.70033	17.44395	NA	NA	14.50513	NA
Q96ER9	22.94616	22.20386	21.69778	21.31694	22.12199	22.7765	21.81429	23.52349	23.37132	23.18917	23.00661	22.65535	23.92062	20.74238	22.84548	24.6732	24.30703	22.00908	22.90193	24.14406	22.92416
Q96GA3	21.97963	18.25156	19.40401	20.44678	18.55996	21.59855	18.42841	21.78361	23.3864	22.09458	23.05384	21.72247	23.04388	15.8702	22.44819	19.75331	22.69449	20.9566	22.19535	23.77646	20.18906
Q9NVV4	20.64297	20.4802	22.0314	20.93726	20.0899	18.95194	21.24045	22.33025	23.9393	24.13399	21.97677	21.84912	20.03376	21.32306	23.38232	24.39388	24.2622	23.5041	21.22541	16.45546	20.04527
Q8TCG1	21.07796	21.64337	19.18214	NA	19.55641	NA	18.45523	16.89083	16.24342	20.22753	19.49989	20.56188	18.20199	15.47937	20.56746	19.64533	19.68835	19.34384	19.95362	12.65085	18.38915
Q96RP9	24.83055	24.57589	24.85951	23.42458	23.60738	23.61088	23.7239	23.95802	26.03116	26.55073	24.63412	25.80941	22.16518	24.3682	23.79848	26.34403	26.39837	25.61835	25.60278	24.17226	25.4311
Q96BT7	NA	16.97914	18.68787	19.30122	18.36235	18.39071	17.91625	18.73906	21.85707	17.97852	21.07032	20.64112	19.23281	19.26808	19.65508	NA	19.08208	19.91	19.92579	21.91685	18.82314
Q8TB22	22.08712	21.80298	21.73649	20.52325	21.97439	22.70447	22.20526	18.10462	19.87439	21.7679	19.34994	21.77165	20.28534	21.82745	20.45944	23.94396	21.6651	22.81372	21.24847	19.52982	21.29041
Q8TCT8	19.22938	20.72334	19.88593	21.4371	20.46144	21.26058	17.37984	17.37687	NA	17.16693	20.25119	NA	20.69549	20.15165	19.88404	16.77944	17.23407	18.85972	17.20734	19.68228	NA
Q9BYG3	22.39404	22.53341	19.71216	20.14408	19.88591	19.55003	21.28275	23.91971	24.93125	22.33232	22.80339	23.51665	23.0553	22.34505	23.32471	25.38001	22.06497	23.13261	22.86234	23.1551	21.43721
Q567U6	21.57233	22.61914	20.29603	20.35003	21.20293	20.79907	20.79162	22.65158	21.17962	19.97057	19.70764	20.65578	21.32559	22.4542	22.90402	21.58578	20.61764	20.62756	21.68329	22.25188	22.26175
P01842	29.41567	28.34151	28.65062	28.89102	28.80443	29.1666	28.76411	26.88611	29.846	28.54289	27.28806	28.64811	27.81604	27.93326	27.52402	27.467	27.63478	26.84948	27.81054	27.07898	28.24866
Q8TDH9	16.38931	16.17831	18.27089	19.79471	20.32586	21.24754	22.08858	16.245	NA	20.80971	22.39882	18.65875	21.75034	22.16595	18.6632	18.87852	20.44435	21.09268	18.82327	22.37539	21.43181
Q8WXX5	23.13546	24.38469	22.76776	22.89063	22.40551	22.94156	22.78099	25.47522	25.53558	23.91634	24.80789	24.50173	25.1208	24.66226	24.89758	26.68565	24.4872	25.07871	24.93584	25.32437	24.61992
Q9C0D3	19.73413	19.43019	19.01577	18.57814	18.88572	17.99181	16.81178	19.80286	19.81838	18.89086	17.82582	19.95971	19.59211	18.75737	19.04764	19.09527	19.39663	19.71698	20.0347	18.70489	15.57294
Q9BQ69	23.82881	24.71978	23.49644	23.08591	23.78217	23.43987	23.99222	24.6912	25.85493	25.39316	25.44724	25.71785	23.96534	23.49765	24.77946	26.29467	24.52427	24.18865	25.45479	23.2988	25.92073
Q13601	22.13743	22.09928	22.61583	21.20216	21.62002	22.58231	22.77946	23.81734	23.80528	23.53457	23.56034	23.74222	23.83576	22.22829	22.55086	23.5679	24.10917	22.62928	22.9978	23.3668	23.70314
Q7L591	16.46162	20.2	21.20955	20.6715	19.87111	18.81506	NA	19.9876	NA	18.34949	18.93767	21.45136	17.28735	22.15595	16.97858	21.03798	17.47596	20.30563	18.85717	NA	18.16825
Q99536	25.32027	24.7415	25.06056	25.0144	24.68571	25.42163	24.91479	23.81763	22.77382	25.78364	25.48959	25.27739	26.28547	25.54766	24.33258	24.01572	25.01984	26.61077	24.92565	25.70641	23.72192
Q01831	21.03228	21.31948	22.13389	21.00203	20.77419	21.567	21.04767	22.4236	24.09475	22.28878	21.83634	23.29586	23.44038	23.00323	23.05177	23.9358	21.40795	21.8642	21.90973	23.95934	21.26665
Q7LBR1	21.94635	21.71032	20.89955	20.74542	21.38806	21.57902	21.76118	21.1419	20.95326	22.94346	20.48148	20.25926	22.31578	22.52339	21.45563	21.83268	20.64535	20.50862	21.11114	21.47833	21.08913
Q9BSF4	22.61198	22.21235	18.98674	19.417	NA	20.82796	NA	20.51307	21.65583	20.0696	21.27696	19.81378	20.36357	NA	22.43599	21.86389	20.72684	20.92056	20.07783	21.79094	19.74246
Q9Y5A7	20.26899	21.85761	21.43303	21.94956	22.13364	21.39336	22.23128	21.66319	21.30853	22.95022	22.50487	22.60808	23.89236	23.95189	21.50315	22.59355	23.57623	22.157	22.55689	23.8918	23.65174
O60645	21.12629	22.0192	19.83439	21.41509	21.59614	21.71402	20.54699	21.74751	23.28178	21.88632	21.20878	21.62167	22.07189	21.72305	22.98855	22.68282	21.44546	20.3552	21.18332	21.59464	20.65115
Q8TDZ2	24.16928	23.86703	21.78708	20.79368	20.9912	21.02418	19.60827	24.10773	23.17887	21.31882	20.9999	21.09184	22.17426	21.00607	23.63345	24.45086	21.91061	21.84846	21.38279	21.90496	25.42336
Q5VYK3	25.33207	25.17554	25.4257	22.00686	24.39218	23.49228	23.90251	25.18124	23.98416	25.58342	23.73562	24.10749	25.21841	22.07813	27.15856	25.25144	25.1635	25.15136	26.02853	24.35917	27.39958
Q9UGU0	15.92012	18.44123	NA	19.17377	16.82115	17.18243	17.81785	19.97071	20.42163	18.17514	20.727	21.17103	21.00915	19.5011	20.02093	19.23904	19.34024	18.88914	21.07366	21.41839	17.20428
O60494	20.03497	22.42686	20.98794	22.36092	21.26104	19.58736	21.11553	NA	NA	21.93359	20.88189	22.92714	21.67241	22.83686	18.41357	17.25608	20.70066	22.24768	21.80231	22.4787	22.45372
Q9NRD5	22.80497	23.4545	23.30159	23.23348	22.90958	23.38456	23.56488	22.58603	22.89962	22.5391	21.88312	22.89201	23.31962	22.24252	22.48569	23.03795	22.94095	23.12354	22.88414	23.46014	21.74304
Q9H0U6	20.08499	21.32614	22.58077	21.77816	21.45146	22.43087	21.25563	21.90106	21.96839	24.09063	22.1527	21.3681	20.5514	20.57736	22.63558	22.94699	23.51713	22.35719	22.03372	20.636	21.96374
Q76FK4	17.30483	17.64625	NA	NA	17.63566	17.4712	18.80637	20.42757	20.17182	18.53081	20.22353	19.13009	18.36448	18.80942	18.66539	19.20474	17.82096	19.014	18.4494	18.94112	18.68034
Q96CD0	18.72714	18.83513	21.54095	20.50397	21.36437	19.64918	21.27424	17.60682	19.38026	21.19964	18.63902	18.94281	20.44223	18.37979	20.55103	18.34308	19.00591	18.8878	20.0355	21.79931	20.6709
Q9BZE1	23.47321	22.6584	24.81328	24.42739	24.15097	23.90784	24.17173	23.84995	25.03385	26.39738	26.12042	25.78267	23.10826	24.77309	23.71345	26.4716	27.09436	24.92863	25.68244	22.76848	26.82019
O75150	22.62712	22.60845	20.9289	21.49775	21.70952	22.63336	22.16867	24.3978	24.49832	21.80857	22.23064	23.12079	23.78835	22.50152	23.4339	22.5976	22.59352	22.71039	23.20241	24.04218	22.26811
Q96MG8	22.60252	19.52957	19.18727	19.36205	18.83312	17.1323	15.53306	21.81417	22.23748	19.57069	19.87092	19.07786	NA	19.34039	21.69787	21.09558	19.19484	20.72009	18.16187	21.20413	19.77066
Q9HCS7	22.51384	21.58893	21.73285	21.37385	21.63028	21.50329	21.02803	23.65578	23.29488	22.43311	21.50393	22.4656	23.51424	22.80091	22.7768	22.10981	22.21733	21.87376	23.15095	23.93822	23.2815
Q96P47	21.87185	20.77636	23.72837	24.74191	23.94458	24.26356	23.73696	20.77812	21.16748	22.96638	24.74873	23.52241	21.5467	21.07274	22.10977	20.83322	24.00975	23.41158	23.25172	23.85205	23.28996
Q7L5N1	23.87839	23.42816	22.95461	23.38627	21.06723	22.35038	22.67252	24.23564	22.38163	23.3009	23.68164	23.79759	23.81734	23.51063	23.49192	24.01206	23.21171	23.4968	24.66584	23.42803	23.45513
B4DS53	18.19821	17.25396	17.88023	20.70582	16.67162	20.43206	19.03869	18.86321	18.29876	19.03429	22.08592	19.62289	24.01776	23.08135	19.05949	19.94535	19.41969	18.18814	20.19952	23.87483	20.15709
Q86W50	20.10559	18.77411	15.032	NA	17.6548	18.50777	20.73661	19.30599	18.16044	18.29271	NA	15.45008	18.91354	NA	17.43803	17.76409	NA	17.0426	16.50961	19.06366	22.14102
Q13136	21.41612	23.10966	23.82833	21.57709	21.5475	23.021	19.8805	22.50159	24.00992	22.24307	22.94789	23.16082	23.08426	22.47843	22.72119	22.56433	22.18004	23.17008	23.69604	24.53825	22.4051
Q14498	23.87267	23.82114	23.37703	24.49863	24.01154	24.58342	23.94315	24.72468	24.72863	24.75756	24.5569	25.54648	25.3839	24.84929	24.25249	24.69088	24.66357	24.97101	25.54522	25.46398	25.56854
Q8TEW0	22.83065	21.88502	20.00484	21.12956	20.28241	18.92196	19.51007	21.14451	24.30549	21.8997	19.81646	20.11337	20.44142	20.78293	23.05976	18.92992	21.68513	21.43064	22.40224	20.75605	18.29966
Q96BX8	NA	19.5225	18.89891	NA	15.89354	21.68611	19.68736	15.5554	19.98176	18.22741	NA	17.27349	21.64064	20.24725	NA	18.99419	20.61	18.69456	NA	22.37597	21.21086
Q9P2K8	22.07209	21.14917	23.46638	20.39853	19.10147	16.74202	20.67237	21.9171	22.99841	18.69754	21.34938	19.04514	21.15851	21.41194	22.093	21.55586	21.40218	22.7189	18.98084	21.78433	19.58094
P83436	22.40286	22.44002	22.58474	21.81425	23.37	23.06704	24.00024	22.65434	23.29586	23.72754	21.13671	22.49731	23.6231	23.30117	23.02689	24.51887	23.14239	22.52719	22.3894	23.56326	23.65261
Q96SQ9	20.75458	22.45556	22.79858	23.35461	22.52943	23.63478	23.55637	21.8055	23.884	24.84785	24.8839	24.68992	23.13741	22.93106	23.62934	23.4302	24.88948	23.43224	25.27601	25.41006	25.67828
Q96LI5	22.06408	20.69608	20.75352	NA	19.43683	16.67356	20.93769	17.84457	15.13274	11.44817	19.69503	18.70127	18.64519	20.72908	18.23832	21.73637	17.83047	17.61626	11.09533	19.36284	19.72082
B3KSG7	NA	15.50761	21.77238	NA	18.93192	NA	16.9043	NA	18.53325	16.18638	NA	17.91806	19.50314	NA	17.17251	NA	NA	17.4179	17.73052	NA	17.09424
Q6NUK4	17.72301	19.57128	20.32312	20.46064	21.51605	21.05239	20.46752	19.19193	20.52267	21.29838	21.43995	20.73256	18.72464	19.12136	20.25868	19.15125	21.08408	21.43934	21.54482	19.23965	20.60458
Q9NPI6	17.14211	19.63368	18.77648	18.32479	18.23575	18.34529	18.5723	22.42286	22.0651	20.05404	21.18707	20.61135	21.08057	19.10618	23.04579	23.81714	18.9886	18.59845	20.11146	21.05338	20.2558
Q9NQB0	NA	17.00405	NA	18.31526	18.27394	18.47841	17.77616	18.08768	16.35463	20.60648	17.18641	20.97673	21.20866	21.43944	17.88626	19.63649	19.84887	18.59929	20.90954	21.86985	20.9234
Q9NSY2	21.60445	21.227	22.36621	20.86854	21.12553	20.2321	NA	18.86203	NA	16.95731	20.06421	17.10144	NA	NA	21.91878	17.92903	NA	NA	15.6305	16.70401	NA
P37173	19.6496	16.31669	17.44718	17.62692	17.75427	17.68688	NA	14.81558	15.78105	18.09589	23.01723	18.37186	21.19743	17.37967	16.49415	15.87786	21.15239	21.55544	NA	19.05232	17.49748
Q8IXH7	22.94376	25.47494	23.02499	24.45908	21.97736	23.90288	22.11782	25.01593	22.69315	23.56709	25.14453	24.37059	24.45889	22.65611	25.16814	24.56349	24.76805	24.48376	24.37763	26.15956	23.7455
Q86TU7	22.0997	22.56391	22.39294	22.8518	21.58197	21.73339	22.26697	23.58394	24.84833	22.23134	23.40328	23.21632	21.15054	22.46834	23.719	22.69702	25.64584	22.85131	22.75593	22.5451	21.79221
Q96AN2	19.87803	18.01078	17.75727	17.50541	NA	19.70617	NA	19.64766	20.60811	18.29226	17.51776	19.32836	19.20686	21.0476	20.16042	19.61917	17.05399	21.44763	18.40312	17.69098	NA
Q9H7B4	17.86242	19.09135	19.95688	19.53958	19.97659	22.84173	18.31898	22.25191	19.94721	19.24994	21.64557	20.90734	16.76124	20.78021	19.72991	21.52655	16.48182	20.58178	18.23084	19.29809	22.98924
Q9Y2Z4	23.39754	22.11893	23.14655	22.82098	23.45676	20.99328	23.78127	22.77378	25.38752	23.20089	23.60411	22.47338	19.78093	17.81841	23.2196	25.61482	22.56228	23.36092	21.48851	22.32756	21.82178
Q8WYA0	20.83923	20.80018	19.39628	20.38532	19.70394	20.49882	18.40947	23.12603	21.8189	19.81195	22.18353	24.67007	20.08174	19.48075	22.85163	23.45325	20.40312	23.35984	19.50895	18.85529	20.77177
Q96EP5	23.17789	23.26814	23.75338	24.52211	23.55812	23.69509	22.82382	24.16	25.79432	23.71356	25.08331	24.71072	24.86858	23.49936	24.76263	24.55086	24.38765	25.07459	24.71518	24.80582	24.77621
Q9BTC8	21.123	19.63522	19.79902	20.38627	20.80255	20.18023	19.10715	18.27894	21.52306	18.57385	21.6817	21.24627	18.24934	NA	19.1543	20.51499	20.36944	21.05947	20.41359	18.41283	19.64569
Q9BTE7	21.6715	23.21108	25.4149	19.54079	19.72915	19.96084	19.82059	23.2981	19.99893	20.8469	19.45545	22.37684	23.39349	15.08522	20.94041	22.61113	20.21347	22.89717	22.76132	23.02648	18.57736
Q9BTT0	22.84192	22.28025	22.37039	22.15004	20.54736	21.23093	20.45894	26.08821	24.17226	21.32526	24.40041	23.82153	22.96159	23.87277	25.06233	24.57767	22.89796	24.54363	23.39963	22.93745	21.86507
B4DMQ9	23.13464	23.35984	23.20473	22.19764	22.88239	22.6532	22.23938	23.72702	24.42912	23.51677	24.00316	24.03557	23.17092	25.00101	24.32423	25.27615	24.45149	23.39218	24.55923	23.55426	23.23973
Q9UPS6	22.28085	21.09507	24.21082	26.23273	23.93148	24.38416	23.57207	22.05563	20.47388	24.0089	24.15592	23.2149	23.57577	24.89333	21.61661	21.47956	25.21085	21.57496	23.21725	23.85975	24.88688
Q9H9T3	23.18746	21.93359	22.0485	22.32984	22.14065	22.65559	21.02486	23.34543	23.37624	21.6699	21.42301	21.61858	24.04885	23.30103	23.87108	23.22787	21.91357	22.10194	23.13777	24.77435	22.08745
Q9Y2S7	23.41944	22.58912	24.09015	23.65228	23.45287	23.93742	23.37465	24.0328	23.3503	24.45067	24.56011	24.15174	24.22325	23.30215	24.59052	24.68961	25.47797	25.08217	24.30076	24.24692	24.5948
O00214	20.86914	20.22823	21.18852	21.33963	21.766	21.37634	20.65692	22.70889	21.65347	22.84657	19.91729	21.67224	23.18176	24.01427	22.17493	23.60829	23.93085	21.51903	22.13132	22.904	22.43507
Q96RQ1	22.76464	22.76723	21.99824	22.54258	22.70113	22.69814	21.9397	22.43071	23.10015	22.36594	22.55192	23.05318	21.96688	22.74978	22.01798	22.81449	21.26528	23.55637	23.84384	22.26459	22.57738
Q9NZ08	27.23279	26.15989	26.00455	25.90963	26.39036	26.03813	26.27959	27.10009	25.06262	26.23524	24.85776	25.56017	24.45111	26.40866	26.40928	25.40844	25.57845	24.59616	25.78566	25.76762	25.90793
P00746	19.90083	20.46194	20.84782	20.6838	21.36469	20.47991	21.51007	NA	16.22933	21.37846	17.9764	17.06697	18.51337	17.47588	NA	18.24906	17.59222	18.66	18.35561	NA	17.77153
Q9P2E3	18.22029	20.60096	18.07441	19.87072	18.28351	18.2878	18.4714	19.46981	21.01835	20.16091	20.01414	20.26534	19.3133	NA	20.08148	20.31705	20.77523	17.11177	19.71366	19.02085	20.01563
Q9Y2K7	21.59359	21.335	19.36656	20.13408	19.50802	18.68421	19.07567	21.73934	20.26705	20.81127	20.75914	22.83074	21.2513	21.13119	22.88194	20.87177	20.37962	21.98012	21.76389	19.51289	20.38753
A5YKK6	24.66893	24.87469	24.82784	24.10893	23.89541	24.40067	23.17775	25.6088	26.66275	25.12139	25.07806	25.36616	24.98759	24.21645	25.29288	26.15915	25.08995	25.37561	25.66039	25.7519	25.57326
Q8N118	21.68457	15.7703	16.92242	17.91398	15.7494	18.03376	NA	20.27537	18.8712	21.15962	18.67266	19.73846	14.40354	NA	22.17889	19.19856	18.35316	16.33476	NA	NA	NA
Q8N122	19.99728	24.31969	20.9379	20.93005	20.49521	21.28472	20.93157	22.15174	23.07104	21.54618	20.18483	21.98103	20.89992	21.58651	21.10329	24.51947	21.90062	22.03574	22.43548	21.22235	18.87691
Q8N138	15.86269	18.9871	20.13684	18.1433	19.61421	20.4498	20.21608	18.57858	19.08623	19.99645	20.56449	19.92875	18.81522	19.13781	19.37912	18.63587	19.24305	21.0749	19.11678	21.42229	NA
Q8N0U8	22.53668	21.77254	22.29022	22.03181	22.06943	22.43555	21.49595	22.18347	23.28376	23.09512	23.04931	22.72213	23.49253	19.87334	22.52872	22.58231	22.9726	23.29418	21.60345	23.29922	21.15258
Q8N0Z6	16.57553	20.19544	17.08338	19.09718	17.00679	17.91053	17.24572	20.26098	16.73846	19.21748	20.52803	21.2181	20.72117	18.30902	19.9379	18.60607	19.48668	18.65466	16.51033	20.24737	18.64713
Q8N0Z8	16.12646	18.53788	20.15758	19.77188	17.58989	16.64906	16.05947	17.76584	18.95901	19.27998	20.25534	21.47011	16.96499	15.60238	19.97939	17.56882	16.18733	19.42417	19.59778	16.9457	13.53989
Q8N1A6	19.62385	19.42261	19.13991	19.34297	16.81466	20.63352	20.36474	18.74632	20.7514	19.82246	21.01903	NA	16.25289	NA	20.09081	20.78517	17.32272	16.07069	16.29839	NA	19.24753
Q8N1B4	20.75524	22.18201	22.66943	22.56563	22.95638	23.22626	22.28788	22.18083	23.26571	22.87839	22.91916	22.70388	22.85882	21.09023	23.31382	22.18716	23.19165	21.71662	23.00931	22.85228	22.97897
Q8N1G2	21.51287	21.65329	20.32586	22.66434	19.07462	20.45413	18.12631	23.94949	23.31174	22.06947	21.09346	22.81509	23.45161	19.12141	20.08369	21.64821	22.19271	22.74339	22.50351	23.27427	20.78045
Q96QA5	22.48795	22.6546	23.08557	22.39189	21.21496	19.85585	23.62801	20.85079	21.45423	23.33811	21.50257	21.08861	19.8902	25.61305	21.93841	24.40866	23.32072	22.49863	21.27634	21.68594	21.20461
Q9BY67	19.99714	18.26934	20.99845	21.39503	20.45433	16.52742	19.80617	19.09954	21.30675	21.68256	19.90902	20.76304	24.54598	23.94163	NA	16.75591	21.0598	20.31981	21.50033	21.93132	17.98309
Q8N2F6	22.46037	22.25477	22.13524	22.08096	21.60716	22.37581	21.67392	23.46576	24.37882	23.18748	22.31678	24.17196	24.04885	21.74837	24.32677	25.1325	23.96155	24.4617	23.08221	24.04452	22.66867
Q4G176	24.6525	23.10233	24.08724	23.67831	24.01103	23.81167	24.42387	22.51569	23.86825	25.39885	23.91989	23.32031	21.18719	23.62511	23.40899	24.91975	24.63123	22.36022	23.36893	21.39744	24.99162
Q587I9	19.61195	20.24039	20.99707	19.68159	20.90036	20.66492	21.04587	22.29852	19.80686	20.7195	NA	20.679	19.99369	20.9782	22.37735	21.94449	20.83908	20.02215	19.42659	21.70544	20.36592
B4DJJ3	NA	NA	16.38924	17.93537	17.85714	21.2841	19.99728	15.35549	NA	18.09862	16.66025	NA	21.96958	20.07848	17.43909	17.81535	16.60253	15.5926	NA	16.83677	NA
Q8N2W9	NA	NA	19.83407	22.64698	17.46356	20.06039	21.08822	19.25474	25.19464	20.46194	18.50487	22.47068	20.31318	19.1432	15.67218	20.72667	19.78832	20.60748	21.88811	19.6856	20.34787
Q6R327	18.18839	17.56741	18.60531	19.1137	19.99231	19.68618	NA	18.37203	18.74097	19.54444	18.9664	19.02267	20.12755	16.45547	17.92265	17.92943	19.29273	17.96618	19.56609	19.86219	NA
Q6P1X6	22.78141	23.01258	23.26356	23.98702	23.23465	23.71461	23.63168	21.76668	21.7727	25.25541	23.42892	23.80597	22.96814	22.24847	24.74299	24.18139	25.33067	24.62053	24.16714	22.76197	23.35864
Q8N465	22.76678	21.2615	22.5463	21.82058	21.44622	21.34571	22.59213	21.6109	20.93927	22.34354	20.80821	21.74513	21.11547	22.46411	23.50385	22.50899	22.73901	23.43746	22.02702	20.39257	22.39838
Q8N3Y7	21.17243	20.66726	20.07874	18.62464	19.86837	18.41778	19.16781	22.26551	21.61333	22.46777	21.67254	15.97605	20.47011	18.85319	20.76879	20.61639	22.24278	20.86234	20.22647	19.49021	18.63626
Q8N4C8	NA	19.61443	20.67977	25.14585	23.98103	24.6502	25.27952	18.68216	NA	25.92499	23.91825	24.12983	26.27163	26.55462	NA	17.19007	24.32643	22.28732	23.09233	25.35693	25.7151
Q8N4H5	22.78674	23.24897	20.75197	21.99883	20.45202	21.51345	19.99824	24.6841	23.5491	23.68153	23.406	21.17176	22.40536	22.29785	26.46714	25.71075	23.82697	23.91716	23.01173	23.92597	25.05829
P25311	26.95649	26.47205	27.4847	27.49037	26.04168	25.48616	25.80931	26.8225	26.57975	27.1991	27.65376	25.69787	25.14802	26.84709	26.97804	29.59509	27.78101	27.75175	26.68606	26.78818	26.64224
Q8N4Q0	23.68731	23.43924	22.96334	22.86017	22.58724	22.68031	21.7876	22.13339	22.69521	21.46299	22.02877	20.39005	21.47892	19.25663	22.32784	24.50349	22.43759	21.31766	19.21871	21.0478	21.30402
Q10713	24.58474	24.47568	24.76456	24.74016	24.62064	24.8826	24.85405	25.58955	25.39359	26.58792	25.36319	24.89333	24.45381	24.73428	25.88469	26.40227	26.34838	25.17855	25.20699	25.92705	26.2102
Q8N531	22.51386	16.88548	NA	19.88865	17.96291	18.50773	15.4578	19.97813	20.52698	20.83113	20.72476	21.26029	19.42957	20.13946	19.98995	17.84396	21.8916	21.69434	20.53241	20.4804	20.65665
Q96MF7	20.61935	20.60973	20.72192	20.35821	16.71652	19.91032	22.10076	14.77458	20.00594	NA	NA	15.98442	19.06687	18.45655	22.27586	NA	13.77211	13.74483	18.69245	17.50386	NA
Q8N4V1	19.67121	20.16925	20.34754	20.08589	19.91915	20.80853	20.03872	19.78224	15.21021	20.63918	19.2766	19.08784	20.96628	16.87003	19.38227	20.57506	21.28404	21.2394	20.52803	20.63245	21.0805
Q8N5I2	21.05424	18.75081	20.65718	19.62366	21.43135	23.26785	20.25707	17.92955	19.99893	23.30424	21.7938	19.1659	19.33359	19.55024	16.56555	20.93553	22.96242	18.73595	20.93841	16.14185	20.69038
Q8N5I4	14.86317	14.24139	11.86929	15.15399	13.18435	14.4704	13.07924	NA	NA	22.08784	NA	19.28534	19.48014	17.60176	NA	17.06224	22.15304	11.28633	NA	NA	14.07873
Q8N5K1	24.37345	22.85797	23.2246	22.53315	22.18383	22.18924	23.49045	22.45124	22.92332	22.86143	22.06283	21.5173	23.43135	22.96464	21.86461	22.72432	23.81216	22.86663	21.66757	24.58405	23.3761
Q8N5V2	16.31347	20.08563	19.67623	18.20299	19.95575	18.84855	19.31732	18.8706	20.21916	19.07867	NA	18.686	18.30875	19.2121	20.0654	20.16497	18.56911	NA	19.16007	18.1786	20.66822
Q86TP1	19.77175	20.37039	20.13846	20.00717	19.83062	20.96381	20.39603	20.65988	21.11737	20.76822	18.83655	19.66553	21.86925	23.40782	20.72134	24.73138	20.09275	20.84942	20.69055	22.39616	21.02851
Q8N129	19.93488	21.25874	22.12559	18.92651	18.77642	21.20329	19.56438	19.24899	18.45976	19.02613	NA	20.74098	18.96406	19.85515	19.34475	19.70056	18.18925	17.60574	18.89723	18.62756	18.2932
Q8WV93	18.01073	19.12015	17.73754	17.5923	18.26421	NA	20.32444	17.45387	18.71253	18.52149	NA	18.32703	19.46142	17.47659	17.95231	19.44215	18.03445	NA	NA	18.40424	19.37878
P32519	NA	16.23252	18.37297	17.40723	18.91616	19.61155	18.952	17.15215	18.37734	21.89745	17.84824	20.38869	20.26659	20.43002	16.92126	18.20791	20.15709	18.57618	20.59714	20.10265	NA
Q8N6L1	22.51075	21.31628	20.9379	18.96423	20.51509	20.13031	18.94221	21.43817	20.3611	18.94441	19.46868	20.59277	18.49048	18.65137	21.4171	20.45362	19.35859	20.86166	18.93491	17.73628	17.59725
Q6N069	19.20115	21.71389	20.09995	18.88498	20.69905	21.15851	20.27844	23.28517	22.22573	22.39932	19.88326	21.373	20.99762	19.89076	22.79267	22.45771	21.25459	21.03912	22.32141	19.84824	19.71895
Q8N8A2	17.66865	17.12273	21.31728	17.93341	18.25484	15.5662	14.88512	17.81772	14.46983	19.18459	19.89395	14.76699	18.5771	24.08164	17.21618	16.84733	18.4525	20.75099	16.644	NA	13.4794
Q8N8J7	17.14181	16.12139	16.56769	19.75299	16.61209	15.44145	17.2101	15.02821	13.0963	14.43209	15.93742	18.85778	15.40341	16.16361	18.05807	17.89522	19.01078	19.02867	18.61763	15.8667	16.9187
Q8N8N7	18.71582	19.50153	22.32196	22.58692	20.93718	21.72792	23.90812	18.88011	NA	21.53919	24.35763	20.75524	23.11694	16.75551	20.7159	21.39325	21.75209	23.91497	19.40541	22.32196	23.55672
Q96L91	19.9062	22.20556	21.53165	19.69933	20.47437	19.99009	21.11788	21.49658	22.95488	20.10827	20.86469	22.17448	21.9239	22.98572	24.26377	23.16403	22.2262	19.78288	22.12218	20.95603	23.09404
Q8N8V4	20.4868	22.71471	23.25768	23.25854	22.13571	22.3949	22.25957	21.39404	24.21401	22.38015	22.93751	22.6688	23.06582	22.33748	21.93909	22.24281	22.92162	22.80487	22.52124	21.43558	22.97855
A4D1E9	21.94721	21.94867	22.94978	23.39061	23.53908	22.84915	21.74817	22.41833	23.31907	24.4213	22.14933	23.55215	23.19108	21.28495	22.94016	24.06489	23.80902	23.70546	23.44594	23.1389	22.47613
Q8N9E0	18.27631	20.37263	20.03416	22.55082	23.14527	22.77838	22.96782	22.85654	18.85693	19.23011	23.50191	20.96437	21.85855	23.2754	18.40116	19.41479	21.07692	22.4189	21.94553	22.79229	NA
Q8N9V3	NA	17.59412	15.62502	16.75682	NA	16.5022	NA	NA	NA	NA	19.49603	19.02937	18.33407	17.49763	15.55701	17.86115	19.49305	17.28888	18.42501	19.09171	NA
Q9UPR3	20.15647	18.65116	23.1803	24.69296	24.25681	24.4612	23.23897	18.30055	22.9186	23.40678	24.63627	24.53605	25.18124	25.76835	20.35488	22.87624	24.19708	23.81147	25.60789	25.86176	25.29628
Q9NU22	22.65156	20.25488	22.65676	22.11051	22.40117	22.49639	22.44771	22.60808	23.21815	24.32175	23.60388	23.09681	22.82896	21.65342	22.4101	22.61306	25.56546	21.88327	25.14791	23.63677	22.30302
P20591	23.24188	23.26628	23.12302	22.80501	23.09058	21.62956	23.87511	26.41793	23.36786	25.50767	21.74148	27.70174	23.3577	26.61667	24.79054	25.40266	23.72609	21.6483	25.41786	25.21089	25.22225
Q6IQ49	21.2324	20.73917	21.89201	21.46418	23.0449	21.37406	20.0498	21.75935	19.48868	20.27435	21.74481	20.48306	21.91681	20.81902	22.54345	23.83817	20.03214	22.41635	20.46364	23.30159	21.67891
Q8NB37	21.88815	22.18041	22.24829	22.68834	21.95212	21.98305	22.39759	21.53687	20.76231	21.95706	22.5721	22.73475	23.99731	22.81405	22.43438	22.13345	23.23031	22.2839	23.34015	22.78664	20.76223
Q8NAX2	16.64667	14.38397	18.30746	19.15867	17.6187	NA	17.36504	21.80637	19.20096	17.2774	18.37945	21.74862	18.14246	NA	17.60841	15.21996	18.01786	19.59651	19.49867	18.36773	16.35692
Q8NBJ5	23.80607	23.71827	22.79041	21.58114	22.54482	23.18397	23.17685	26.58964	24.28792	23.8374	24.27952	24.46513	25.44247	24.71261	25.94662	24.5597	24.75918	24.64971	25.7291	25.26689	25.48659
P59044	21.07522	21.05172	24.27973	24.50319	23.08625	22.88683	23.35542	20.77056	21.89278	24.85743	23.87314	25.11251	23.43911	24.95163	20.78141	24.16691	24.22199	25.11192	23.84891	23.99912	25.14791
Q8NBM4	17.71472	19.7718	19.25946	20.67969	20.16337	20.79495	20.60784	21.84525	19.98022	22.36234	21.84272	21.76575	22.96298	19.31988	21.54005	19.06802	21.73599	22.56969	23.41751	22.69931	21.16674
Q8NC56	21.31827	22.32248	22.50531	23.03527	22.87393	22.24806	22.93584	22.80112	22.25445	23.91242	23.16066	23.54593	22.91805	21.36522	23.07953	25.79867	23.40119	24.31147	23.83519	23.72889	23.17316
Q8NCE2	23.06498	23.67433	24.2522	25.1114	23.4789	24.91506	22.7739	22.81135	22.55215	24.61476	23.35003	24.29474	24.39956	25.20605	25.38903	22.98226	24.96093	24.00033	24.43301	24.12873	24.37531
Q9UHB9	23.65905	24.17394	24.07928	24.56709	24.79833	24.21749	24.38199	25.00915	24.33436	25.52343	25.07206	25.36663	26.38228	24.50984	25.48185	24.48388	25.98322	25.12297	25.377	26.48361	26.00569
Q8NCN5	24.32937	23.47482	23.53908	23.21004	23.32375	23.59923	23.05965	24.40243	24.12684	24.6165	21.92143	24.64136	23.92152	25.48941	25.60011	25.91739	24.66194	24.38515	25.26549	25.17398	24.6133
Q8NCR9	19.42466	20.78947	21.68752	17.86617	22.02499	21.8611	20.86642	21.60218	20.73603	23.13121	21.50538	21.31766	22.2369	18.71448	19.65046	22.10706	24.49149	18.51518	23.24808	23.22322	23.34881
Q8NCS4	20.74361	21.28546	NA	21.11127	22.21422	20.79915	23.68742	22.00854	19.45475	22.29642	21.21845	17.60444	20.90779	23.25007	16.79677	21.91831	22.72769	21.3103	22.20926	22.12918	22.67906
B4DP80	24.93441	24.02842	25.13332	25.36603	24.78197	24.30814	23.47321	24.79684	24.84632	25.46501	24.73123	25.72119	24.29432	24.5715	23.86863	27.06065	25.99419	26.40879	26.16258	24.503	24.90656
Q8ND71	18.07342	14.79279	24.02242	17.92908	19.89886	17.04815	16.96082	13.90849	13.52209	20.84153	16.37687	17.60711	17.08036	23.453	20.12123	17.28401	16.74754	16.33354	16.99954	17.79709	NA
Q9BYN0	21.34044	17.78142	19.14363	21.48655	NA	18.32619	21.66523	19.71398	NA	18.23911	21.88606	21.77048	20.65491	19.64873	19.25668	18.57603	17.98426	19.69457	21.43324	20.3829	18.72147
Q8NE01	19.80832	22.53983	21.68457	19.82006	24.03767	21.71737	21.51461	18.97239	21.92481	20.99369	20.32499	18.19681	21.43013	16.65634	23.60309	21.28799	22.61509	22.55595	20.90647	20.11579	20.90874
Q8NE62	25.72814	24.71733	25.24909	24.659	24.61745	24.75394	25.73384	23.18642	23.29025	25.61046	25.5494	25.0416	21.76263	25.24735	24.28334	25.6789	26.80292	24.32113	24.75006	21.83692	27.138
Q8NDZ4	22.69205	19.99023	18.93882	20.43064	19.9819	17.98732	20.33014	20.88502	21.52229	20.39707	21.59928	20.51123	20.48267	22.42803	22.79551	22.98195	20.61549	19.39649	20.25811	22.58385	19.3507
Q8NEN9	19.34577	20.05722	20.32663	22.11801	20.61018	18.77507	17.6375	21.07946	19.97239	21.18942	20.87515	15.37307	18.09553	NA	20.25315	20.53308	18.45772	22.06648	19.90205	19.22732	18.17797
Q8NET6	21.47507	22.44412	22.40273	21.83769	22.49497	22.02543	22.22653	20.45603	19.67377	22.87226	20.8659	22.91004	22.67219	23.66568	21.21383	23.11525	22.50113	21.97973	22.92526	18.32663	21.36271
Q8NF99	21.5689	23.40289	22.58063	20.87875	21.16705	19.39213	19.57056	21.48257	22.30952	20.40041	19.8161	21.83206	NA	18.32672	21.56244	21.77612	20.34202	21.90006	20.71833	15.59225	20.64042
Q8NFI3	20.84031	22.23371	22.79952	22.48321	22.1248	22.03564	21.24179	22.43038	23.55789	25.05784	22.76725	21.82065	23.02866	23.03376	21.35008	25.85084	25.49189	23.06008	23.09934	23.46663	20.66101
Q8NFL0	22.95394	21.95989	24.29593	23.91543	23.05786	18.24734	24.55327	15.40909	14.76999	16.83467	19.35227	17.00635	NA	NA	15.94948	20.77604	17.5613	16.42229	NA	NA	15.41161
Q15642	22.54085	23.44569	23.1463	22.94805	22.72563	22.98598	22.96169	22.78093	23.42905	23.69901	23.45726	23.72495	22.94306	22.49336	26.71398	24.52211	23.56244	24.31465	23.30341	22.63551	24.04519
Q8NFQ8	22.396	20.63307	19.71359	19.8639	19.61011	20.19376	21.19532	22.29866	20.98739	18.9702	19.88053	18.79135	21.10393	20.77056	22.58866	22.05265	21.38311	19.2805	20.92463	16.99269	21.30486
O75787	20.51017	20.81409	21.97757	21.46129	20.75295	20.82749	21.70265	21.57108	21.3424	23.58543	22.49782	22.35103	23.02744	19.63055	21.92875	21.11375	23.2397	22.95971	22.7513	23.20456	20.92752
Q6P158	23.01235	18.23953	19.74235	18.04051	20.16558	17.96313	20.51941	18.826	21.26665	20.07261	18.53051	21.13946	19.56696	21.96402	20.50678	23.25782	20.28365	19.82176	20.45282	20.29737	20.26877
Q8NGC9	22.57381	22.80888	21.10655	20.46921	22.53103	21.7868	19.4855	22.59696	23.82823	21.04113	20.00895	23.80469	22.80768	20.16079	21.49341	19.75776	22.32592	22.42391	23.02952	23.00799	22.88643
Q8NGU7	20.63724	19.04823	17.7495	21.05696	21.60055	22.13977	24.26664	20.77876	18.30211	21.04793	25.75116	22.40772	20.58197	23.3656	21.71016	NA	21.82547	19.10298	24.54716	21.66249	22.36169
Q8NHH9	22.18323	21.80959	22.18677	23.26356	23.6102	23.21659	24.12384	24.09668	23.05076	24.72349	24.26471	24.7225	25.25591	23.72119	23.91525	22.35124	24.97871	24.75949	24.62087	26.32942	25.50497
Q8NHP6	20.24005	20.56681	21.15382	19.70459	18.48672	NA	NA	20.58077	20.33887	19.46078	19.07431	NA	NA	20.82058	19.43011	20.09674	19.39362	18.09517	21.94707	18.95052	NA
Q8NHP8	22.92541	22.85785	21.99742	23.27099	22.1154	20.61657	21.25557	22.55969	22.28752	22.66225	22.10783	23.18592	21.44248	23.45751	22.2974	22.19135	22.26774	22.84315	21.94374	21.5553	20.65613
Q8NI36	20.69038	20.32025	19.1253	21.96593	19.76109	20.98531	19.36856	23.51977	24.21022	21.95276	22.67556	23.32882	22.81958	21.65875	23.12602	26.03877	22.21318	23.62634	23.70725	23.94913	22.29252
Q8NI37	20.26453	19.30359	20.55046	NA	18.39845	NA	NA	19.06521	19.64013	21.99051	17.49506	NA	NA	16.5598	18.97135	21.03993	20.01482	18.66362	NA	NA	20.11197
A0AV96	23.39414	25.31209	25.58972	26.27519	25.77871	26.19129	25.20105	25.05005	24.03741	24.84355	25.53002	25.14317	25.47045	22.35194	25.48576	25.40558	25.24093	25.23637	25.11247	26.1137	25.21619
Q8NHY0	22.67075	23.20593	20.97379	20.81417	22.25249	23.95216	21.48296	NA	NA	20.51007	20.27855	21.22823	21.77197	19.92261	18.36918	24.09997	19.80199	20.50174	22.92309	20.62872	21.19701
P00558	29.56933	29.38435	29.51375	29.48767	29.37613	29.47083	29.3985	30.35878	30.28626	29.55605	29.80581	30.20688	30.24184	30.47566	30.91121	31.10412	30.92981	30.51916	30.22055	30.85289	30.6525
Q8NHZ8	17.20333	20.14445	20.59714	20.42183	20.58426	20.19208	19.9959	21.6917	21.25176	20.87748	21.31529	20.61504	22.0867	19.77751	22.03624	20.40717	21.44612	21.48134	21.3497	22.8987	21.01325
P82675	24.37398	24.14849	24.00779	23.98372	23.90591	24.998	24.36172	24.3868	24.73789	24.53142	24.50264	24.1961	24.05887	22.54684	23.71586	24.66096	25.06907	23.88502	24.12092	24.66958	25.71104
Q96SI9	20.8874	20.31518	22.02452	21.99566	21.78321	22.02975	19.87332	21.87215	23.88372	21.58742	22.38382	22.08258	20.91546	22.42918	20.31573	22.29292	22.28509	23.80637	20.96585	19.69961	21.25026
Q8N543	22.24577	19.56306	15.64653	17.41667	16.06234	16.90336	17.53625	22.88554	19.41768	15.63555	21.75735	21.67008	18.26371	16.07286	24.16277	20.66839	16.20449	15.56087	21.46079	19.27239	19.35784
Q96QE5	21.58265	21.78085	17.64815	18.21177	17.49303	17.5092	18.18641	21.96169	19.35853	19.57777	19.72697	19.09602	17.83701	NA	21.40894	23.69965	18.02626	18.3494	17.59813	20.4402	19.32182
Q8IU85	23.466	24.24641	23.19037	22.15508	22.69568	21.58233	21.88431	22.82205	22.49006	17.83275	23.06917	19.54755	19.27267	23.26871	23.1346	21.54858	19.35186	20.36228	19.30913	15.7726	19.13801
Q6PL18	20.10188	20.10585	18.81203	NA	NA	19.76563	18.70418	22.08096	23.41493	21.68688	21.75287	22.09049	21.14501	20.90639	18.98426	20.19424	21.88535	21.73409	21.38711	20.09417	22.77364
Q96ST3	23.95863	22.91042	21.68543	22.69128	22.47511	22.73752	22.95106	25.39855	24.5611	23.17945	23.26657	23.33115	25.04773	24.43771	25.89807	25.9585	23.1514	24.01018	23.70588	24.00624	23.70388
Q9P0L0	24.37789	24.97014	25.68193	24.73995	24.87136	26.01014	25.4148	24.53795	23.54144	24.65113	24.29193	23.7603	25.72614	24.47519	25.04735	25.12424	24.71675	25.02496	24.09603	26.76294	25.32725
Q9UHN6	20.00498	18.24753	19.01264	18.34291	20.84674	21.59273	21.04026	23.39414	22.46777	20.6999	19.40728	21.27452	22.0351	21.37851	22.35289	20.17877	20.34992	19.02521	21.27793	22.59944	22.97752
Q8N3X1	18.78133	21.00532	17.80291	14.6937	NA	17.08877	18.95444	19.89577	20.54095	NA	NA	NA	18.97146	19.51102	20.81026	21.2841	18.59827	NA	19.69108	19.7201	NA
Q9Y2W2	18.71894	22.61081	20.41504	21.13063	20.70767	22.25554	21.67081	23.17942	22.15406	22.17907	22.79954	23.17533	23.10463	22.69302	23.04183	23.37557	22.52418	21.83372	22.03493	23.86448	22.07712
Q6DKK2	21.70493	21.47843	23.18054	22.37	22.08965	22.44023	21.44844	21.35482	23.28856	23.83461	20.80672	19.80434	23.14785	20.88039	23.06597	23.02276	24.43001	21.6005	20.53839	23.27242	19.21072
Q9UBK9	15.77149	19.68103	21.01052	21.67055	19.92071	21.96102	19.80499	15.87786	15.8667	22.34313	23.60388	22.81759	20.64852	20.71959	15.00216	17.67742	22.68258	22.7862	23.21438	21.14389	20.88293
A6NGJ4	21.35638	22.78606	22.54873	24.07561	21.93916	21.11858	21.60268	21.22406	20.25914	23.52025	20.77475	23.61482	21.60571	23.15465	22.02918	23.47853	23.13888	23.6165	21.97179	22.18607	21.1622
Q9NQE9	21.31882	21.81781	22.87749	20.81472	21.9222	22.48878	22.31868	22.56006	22.95697	22.44922	19.62991	22.65298	21.73711	20.28399	24.04785	24.92841	22.28588	19.82558	21.17091	22.53569	18.76134
Q8N1F8	17.29113	20.72841	21.67986	20.86861	20.76409	22.20988	19.48107	19.10183	18.95889	22.27113	17.84892	22.02059	23.02636	20.67288	18.08067	20.33538	22.11248	19.13891	20.89807	21.97243	20.0281
Q8N1G4	26.00813	24.84585	24.99667	25.17398	25.1343	25.33559	25.56124	25.60329	23.75195	25.5745	24.92886	25.16622	26.65704	25.57355	27.55479	25.35397	25.5037	25.3231	26.10753	26.9955	26.06542
Q5T6V5	21.2916	22.4661	21.72542	20.14246	19.60348	20.5804	21.25188	21.2802	23.14967	22.59637	22.17115	20.72025	21.10674	20.5032	21.37629	22.58786	23.63544	23.21818	18.96305	22.15153	22.97771
Q8N5C6	18.57119	19.92734	23.52624	23.67325	22.38635	22.37446	21.27991	20.82827	22.22279	22.44837	22.97631	23.14563	22.68052	24.08375	19.7489	20.9402	22.63354	23.34962	22.21181	22.09142	23.12128
Q5T6F2	15.14318	15.77553	21.18846	22.47625	22.62609	22.52984	18.79798	15.82255	17.40416	22.25658	23.50531	23.20177	23.56581	19.7825	16.76215	17.50331	23.321	23.17106	22.98543	24.07218	24.22052
Q8N8D1	21.20878	23.24235	20.88368	20.40125	20.98829	20.10188	18.5651	20.17194	17.56264	20.86559	20.10047	20.05497	21.29799	NA	21.03691	21.81956	20.28354	19.73115	21.45709	21.76983	18.02961
Q9NRD1	28.7442	27.16192	28.89215	25.74306	26.41864	26.33374	26.31783	25.24398	25.98216	26.51369	26.1689	24.29873	25.89608	26.95105	26.73376	27.73221	27.25548	27.17617	26.4363	25.92897	24.78147
Q9BRS2	23.41054	24.31098	23.26413	23.72192	22.49231	23.01304	24.44569	22.33295	21.42951	20.51085	23.80144	21.64799	21.62109	25.31361	21.06533	20.42593	20.45322	19.64825	21.02553	21.89278	23.00482
Q8NAV1	21.99948	21.21738	22.40109	22.21922	21.53122	22.07826	21.80558	23.92334	24.58864	23.53279	22.76794	22.57759	23.11383	24.21734	23.04745	22.30616	23.5451	22.57702	22.69884	23.33252	23.1735
Q5T5C0	23.26828	21.40645	21.26545	21.46089	21.66631	20.36986	19.57757	22.83229	20.34668	17.65774	18.08752	19.31254	18.90636	17.98921	22.52896	20.00525	18.25433	16.76461	18.46368	18.81237	19.2695
Q5VZE3	24.03951	23.60332	24.61189	23.69104	24.48794	23.45199	25.34601	23.65436	24.33231	23.3761	22.64026	20.82547	22.40395	20.41111	26.25764	23.96552	25.24818	23.67476	22.70757	24.70967	24.10629
Q8WUY1	21.72388	23.1321	23.48112	23.4946	23.4462	24.08123	23.80391	23.55204	24.28595	25.89271	25.53445	24.19287	24.77319	23.60569	23.40419	23.48247	25.90346	24.38923	24.91086	24.96842	26.21649
Q8NBS9	28.67236	28.16887	27.92711	27.35001	28.20965	28.48058	28.24214	27.42638	27.58628	27.16911	27.34257	26.89215	27.76237	28.65085	28.1034	26.77631	27.26266	27.09547	26.62464	28.12297	26.71122
Q8NBU5	23.21786	23.75522	22.72634	23.6156	22.33634	23.13435	23.84067	23.97972	24.70493	23.78835	23.3317	21.13533	24.18094	23.52815	22.87354	23.86825	24.8224	24.0411	23.23083	23.8145	23.92642
Q3SXM5	17.66865	19.94778	20.42214	18.81093	19.3465	19.94778	19.72667	20.66943	22.12022	18.17094	19.61094	21.30218	21.61571	20.06842	16.32041	21.42198	22.15425	21.39247	23.00376	21.28393	19.55204
Q9HCB6	24.19182	23.26714	23.15402	23.85177	21.55075	23.03492	22.23585	21.63591	17.40931	18.3203	16.46073	19.72943	17.92602	17.85684	23.76385	17.05229	17.57777	17.39808	18.14046	18.52172	20.36912
Q8NCF5	18.93082	19.66249	19.66791	21.23549	20.2723	21.25667	20.06645	21.16454	17.58806	22.14886	21.78963	21.15542	23.2078	22.23879	20.43898	17.96601	22.03197	21.81866	22.00299	23.69636	19.67017
Q9H4L4	17.45234	15.97916	NA	NA	15.79683	15.40045	NA	20.84498	19.52734	16.73701	19.59543	17.93186	16.58227	NA	18.65067	19.06142	17.03596	16.89806	16.94364	17.99816	16.97365
Q8NDC0	16.82115	NA	20.239	22.66811	21.10764	23.45701	16.26871	20.63777	19.92615	21.11712	22.29536	22.37594	23.7062	23.81441	19.38288	19.75248	NA	21.48989	23.09859	22.71833	22.45789
Q8NDH8	18.25705	18.35802	19.27355	18.66327	18.49088	19.09648	18.74284	NA	18.29948	19.84783	19.72293	18.98652	19.59776	20.56774	NA	NA	20.01495	20.34765	19.09019	19.62788	NA
Q8NE86	24.81646	24.6279	25.71772	25.99615	25.20355	24.82133	24.39715	23.47754	24.50597	26.41656	26.29139	24.16223	24.40983	25.46045	24.96367	24.63245	26.10131	26.81519	25.75177	25.20135	25.23458
Q8NF37	19.78443	20.58316	19.76835	20.41431	20.86718	NA	18.638	22.47482	15.21977	20.65753	19.5017	22.21558	23.36853	22.21602	21.04727	21.33123	21.87688	23.21679	23.27156	23.48517	21.23573
Q8NFH4	21.68217	21.85954	22.34803	23.12558	22.57365	23.29614	21.43487	23.65742	24.37471	24.49124	24.24554	24.25234	23.74755	23.17266	23.77937	24.36833	24.19596	24.37099	24.38047	24.27056	23.45136
Q8NFV4	24.91013	24.74453	23.55848	22.60937	24.33129	22.7423	22.84393	26.48328	24.7602	25.21412	21.90342	22.29637	22.99981	19.88813	28.59914	26.68619	25.43816	24.21749	23.19861	23.57277	23.69785
Q53FV1	19.2602	18.10031	18.57755	NA	19.03279	18.73311	19.69314	19.16916	18.02956	18.85279	19.29066	20.49482	18.07017	18.89196	19.53739	17.3192	18.91058	18.2654	18.49666	19.06368	NA
O94776	25.59146	25.86074	23.70314	25.74599	24.30264	26.0793	25.52406	26.90104	24.96759	26.13919	24.71298	27.47282	25.663	27.32191	26.30597	24.3889	27.01553	26.61723	28.0202	26.98978	26.9486
Q53H47	21.60476	19.98398	18.06545	20.27344	20.76223	20.96578	21.70202	21.73351	23.28079	21.33402	21.58912	21.02999	19.85308	24.81314	21.14476	21.19821	22.14796	20.90874	20.87403	20.26373	21.44015
Q96G28	22.67932	20.47931	18.34438	23.29782	23.20626	23.17475	23.78237	22.62011	21.24824	21.65211	22.2352	22.19937	22.8138	19.85591	23.2535	23.62333	23.91214	22.9808	23.46314	22.71871	18.86994
Q9BT78	24.69019	24.08764	24.60303	24.63101	24.67702	24.78766	24.54097	25.36172	24.32889	24.21963	25.17223	24.47265	25.69668	25.05569	25.82956	26.78019	24.93229	24.96402	24.79922	25.78299	24.5511
Q9BU89	20.99252	20.37655	20.76344	21.05623	20.05722	21.0408	19.61942	21.28139	21.40837	23.99412	22.96793	20.46304	22.24809	20.2958	22.10236	21.38137	21.77238	21.91211	21.54835	20.65193	19.57768
P52272	26.08075	27.49846	27.77856	27.64017	27.25521	27.58118	27.77825	28.98098	29.06594	28.09969	28.15074	28.28202	28.54915	28.1812	28.65547	28.54049	28.91915	28.6433	28.77744	29.04095	28.83638
Q8NEU8	23.79323	24.37901	23.53279	22.71523	24.93103	24.01257	23.0373	22.50142	23.76689	21.49541	20.04514	22.5715	20.87553	23.28489	22.96842	24.29165	21.52578	21.04186	22.8795	22.30204	21.98964
Q53H29	24.51292	25.07108	21.58935	21.45814	22.50125	23.03032	22.5933	24.76111	23.83016	23.75511	24.25155	24.80912	22.1207	23.08432	23.93859	26.04022	23.92696	23.95544	24.74832	24.23133	22.24618
Q9NRX2	21.98409	20.84176	22.51157	21.20735	20.30017	21.63498	22.0282	21.66462	22.99807	22.52365	20.40997	19.19444	20.64368	19.57919	21.90925	25.40908	22.74655	22.97267	21.68804	20.8759	20.94799
Q13084	22.98909	22.46159	23.22127	22.78943	23.15979	22.60229	21.98252	22.69443	24.18858	23.73262	23.10816	23.28193	21.33402	19.2853	22.34914	25.13626	24.51021	23.58841	23.71586	20.93639	22.62803
Q96CS3	24.29053	24.60795	24.7082	24.86552	24.58492	23.71984	23.38601	25.21163	24.39179	25.6883	23.82745	25.98333	24.99856	23.66069	25.37046	25.29063	25.08188	25.40269	25.54534	25.24002	25.71112
Q6PCE3	22.29359	20.79717	22.17992	22.256	22.3932	22.64612	22.14264	21.2872	24.17699	24.25551	23.81792	23.28799	23.24809	22.90213	23.73531	23.26714	24.317	23.43492	23.14638	23.17878	23.32457
Q9BZF9	22.86437	23.11919	20.72084	20.57533	22.66418	20.21312	22.39365	24.87221	24.88166	20.15326	20.32246	21.44955	22.31979	25.75287	22.1306	23.7381	22.86361	24.24118	21.49814	22.29322	21.63812
Q9HDC5	20.29356	17.46372	22.80199	21.20096	21.44995	20.57478	22.27321	23.0183	21.92521	24.3057	22.9307	23.02046	22.32817	21.60775	22.00241	23.66698	23.81802	23.77616	23.7455	23.22062	24.21985
B2RWP6	22.74199	18.41117	18.99612	19.72464	20.1728	17.11726	16.7829	20.35681	20.47625	16.76059	20.82182	20.45924	18.36914	22.70837	20.97134	19.05486	19.38	17.52535	20.01414	17.2681	20.32839
Q9C0D5	20.2674	23.91689	19.98912	19.11962	19.43955	19.33726	19.09628	21.71523	20.41328	17.32974	19.88971	15.8803	16.94318	NA	23.87558	22.50184	18.94678	19.29367	19.61304	15.60872	17.14549
Q6XZF7	20.96867	18.43066	20.95475	22.24109	21.59532	20.11197	21.33549	20.52344	21.30285	22.81868	21.67133	22.15168	19.76681	20.89608	21.30396	19.60549	20.70868	22.67629	19.77917	21.81898	20.25488
Q8WUK0	22.22164	22.08502	21.18338	21.21549	19.23013	18.55566	15.9743	22.48013	21.74337	20.30073	22.48738	21.70333	18.17942	20.5221	23.10992	25.05383	22.00388	23.44101	21.44116	16.35108	19.08176
Q6L8Q7	23.18591	23.30159	23.72609	23.42752	23.85946	23.7348	23.28673	23.89236	24.36946	25.17444	23.88288	25.36906	24.68217	23.12438	23.53943	24.58909	25.63782	24.65742	24.93098	24.31313	24.71482
Q8NCA5	24.00385	24.04059	22.82342	23.97596	24.0966	23.51039	22.12383	24.53671	21.60914	25.13163	25.84343	25.05287	22.95849	22.82654	25.16092	23.89356	25.78506	24.46463	26.48059	24.55174	24.28496
Q96IG2	19.60657	19.15257	NA	20.123	NA	20.15239	19.43129	17.86151	NA	19.99217	19.09445	19.41794	18.06271	17.33062	18.40154	19.50558	19.50634	19.95106	20.2105	18.09115	17.03875
Q9H944	20.94299	16.66317	20.21892	21.10693	20.213	20.44748	20.87987	21.34852	20.51085	19.81992	21.74874	21.62382	22.61268	19.91979	20.53583	17.77121	20.34039	20.83692	18.85626	22.60625	20.89164
Q8N3R9	19.51195	21.86457	19.32285	20.33418	21.53241	21.23222	20.36068	21.3595	22.34394	20.92579	20.87207	22.44121	21.9733	18.96181	21.95443	20.63245	22.66395	20.2967	19.35892	22.50023	21.75495
Q8N4J0	19.42724	21.60146	20.62961	16.00088	19.74744	14.29899	15.72377	18.77259	20.19075	16.55688	17.77282	NA	18.51987	NA	19.19282	20.52927	17.22562	19.37222	17.81922	16.63254	15.28066
Q8NC42	NA	17.41897	18.64135	18.18171	NA	NA	17.35518	20.6313	17.56302	17.70056	21.95387	20.61036	21.57644	17.35561	18.95784	19.11419	19.2067	19.58533	NA	20.69727	NA
Q8N5M4	20.91903	22.66064	22.41429	22.98801	21.99096	22.90178	19.77353	23.51605	22.82419	22.78341	23.39532	23.43733	22.82769	22.62921	23.59707	22.25329	23.6953	23.64845	22.86588	23.43084	23.43682
Q8NDT2	NA	17.28012	17.40831	17.7436	19.5314	NA	18.72431	21.7786	17.72047	17.85732	NA	20.17719	18.18993	17.33647	19.23631	20.53915	NA	17.22506	18.9732	17.50766	NA
Q4KWH8	21.89115	21.12679	19.68387	19.6005	20.35939	19.81803	NA	21.46817	21.059	NA	19.9844	20.54453	NA	18.32979	21.94585	19.77285	17.87544	19.93618	19.74795	17.26197	NA
Q05707	27.45081	23.95846	25.38123	26.9695	26.72676	26.48665	28.15764	26.71725	23.61313	26.90507	23.49668	25.04147	24.44462	28.82095	26.09794	26.45386	25.32564	23.60445	22.81652	24.75547	22.74731
Q7Z3B1	17.71706	18.19456	20.56598	19.7765	18.8709	15.45433	19.63153	NA	15.80584	15.65139	14.16765	NA	13.79492	17.43258	NA	15.20075	14.71183	14.27743	13.42101	14.40587	NA
Q8NFZ8	16.48111	21.59209	17.91497	19.81416	NA	19.84922	16.26193	20.12502	14.79715	NA	NA	20.8433	20.70337	17.78494	18.66671	15.0577	19.38772	17.88608	21.22453	20.1717	17.19768
Q8NI60	24.04126	22.74475	23.76618	22.59241	23.61414	23.60479	22.72852	23.72255	25.62308	25.48379	24.36633	24.14981	22.73775	23.46538	24.80331	26.7406	25.13911	23.57773	24.55941	24.1731	24.38943
Q96I25	20.5914	22.86575	23.24576	23.91825	23.37981	22.86529	22.58387	23.42509	24.01436	24.13657	23.94172	24.00949	24.6151	22.95506	24.32464	23.62344	24.36179	24.19618	25.0466	24.91934	22.7243
Q96I36	22.18948	21.81613	21.18942	21.80333	21.09029	19.79157	20.26247	20.59987	22.05444	20.97771	21.94746	21.47363	22.0715	20.22105	23.14804	21.28003	21.00374	22.30288	21.76511	22.1207	21.85666
Q6NZI2	26.83798	24.93818	24.39297	25.69349	24.99278	24.53671	25.24318	21.12862	19.29221	17.73165	22.10255	19.11612	19.71164	24.46663	24.87994	22.38601	20.3721	19.97729	21.685	17.75994	18.60653
A6NDG6	23.62956	23.37318	21.92372	22.67569	21.86627	21.95596	20.0047	23.90187	21.72217	22.59717	23.24812	23.94896	21.75316	23.01878	23.87811	21.40036	22.89034	21.53412	23.51485	20.32136	21.57038
Q8N4Q1	21.17901	22.8895	23.51051	22.32592	21.75931	21.99752	22.23833	22.3751	23.85747	22.8	23.76132	23.11224	21.75906	20.8637	22.28937	24.21141	23.8447	23.60196	22.19397	22.52215	22.82648
Q9BZJ0	21.97229	22.82613	21.93373	21.55885	22.25768	23.32265	22.86495	24.0416	24.06151	23.51461	22.34175	23.56244	25.51168	24.26592	23.52612	22.88373	22.27685	22.46284	24.07855	25.02711	24.90545
Q8IUR0	19.93805	17.8623	21.13157	17.3236	20.049	20.26075	17.2473	16.21343	NA	20.52018	19.50893	17.24516	17.14689	19.03155	14.21909	20.54614	19.56601	20.27833	19.58738	16.13332	15.89394
Q9Y3X0	19.53992	21.73347	23.30452	21.43853	22.63529	22.18504	23.0255	22.48215	22.88603	23.84278	22.72542	21.64037	23.67562	22.51123	22.48704	23.02093	23.36866	22.6089	22.46394	23.5471	23.49485
Q96KP4	27.63934	28.04364	28.18773	26.83292	27.68063	27.83358	27.69823	27.46357	27.2716	27.74682	27.57124	27.16701	27.57225	28.35431	28.24636	28.38537	27.67263	27.38146	27.29465	27.45709	27.43365
Q96LW7	20.97596	20.16717	20.37433	20.28501	20.18459	19.30517	19.33075	19.87655	19.23734	19.92453	19.86263	18.90307	19.75452	14.07004	20.67176	20.67616	19.93151	21.07777	18.57463	NA	18.08773
Q9HBH5	23.01354	22.19454	23.11331	22.53284	23.08544	22.65272	22.83653	22.31055	22.50531	23.89708	23.51063	23.74335	24.02369	23.2548	22.19964	23.6796	23.84297	23.31797	23.43911	23.649	24.47741
Q5TFE4	24.40106	26.63506	23.46663	23.72817	23.63489	23.75898	23.54875	27.18924	26.92434	23.6221	24.56157	24.39225	25.2681	24.15035	26.99766	26.33654	22.198	24.19272	23.89347	25.49933	24.92628
Q16820	23.0219	21.78021	16.81027	16.45615	16.72227	13.59327	NA	20.77756	21.95241	15.45587	17.43713	15.6576	14.45076	10.43588	19.99824	21.17487	18.68603	18.83615	18.14808	16.30638	9.351933
O75764	20.11324	21.98008	21.75841	21.88409	20.72733	21.99945	21.24673	16.48919	23.0354	17.14897	19.74708	18.06692	NA	18.44229	22.52184	20.71725	17.26068	18.89217	18.50998	20.02324	NA
O95239	20.08447	19.75184	17.46036	18.77092	19.37226	16.44705	21.03577	21.37735	21.94249	18.70873	17.0764	18.46702	21.30441	18.80961	20.31462	19.2825	18.77256	18.17641	21.04273	19.96972	21.57038
Q8NDI1	22.97325	22.21913	22.50952	21.29227	20.95893	20.92586	16.364	20.24121	24.20613	16.72	16.3059	16.87867	19.10638	16.10605	22.71618	16.14231	17.74767	17.17826	17.54894	18.16771	19.57382
Q96S08	16.14707	19.1758	22.24989	22.06128	22.07822	19.53069	16.74504	19.41508	19.60467	22.47907	21.41467	23.2003	21.92484	19.24709	19.57755	20.01277	22.13549	22.42892	22.38258	21.65962	19.26302
Q14315	22.86465	21.10534	22.22453	21.60073	21.85041	21.85011	20.74353	20.53602	21.25263	19.57965	19.35628	20.61081	20.86793	16.45403	18.3035	20.13721	20.0912	20.82376	20.66839	21.32317	21.48193
Q75T13	25.82124	26.90644	25.12731	25.7097	24.52892	23.76091	25.80457	26.85887	27.61442	23.51773	26.09724	23.14816	25.29897	19.3767	26.97115	27.02813	24.6863	24.82362	24.20015	25.95759	27.79073
P46063	24.86415	23.71125	23.56372	24.44991	23.46725	23.76223	22.96534	25.78062	24.53683	24.59041	23.7543	25.41635	26.67438	25.48284	24.83287	25.10065	24.91424	25.31209	25.26796	26.22962	23.79412
P24534	25.82697	25.34262	26.23969	25.76921	25.31437	25.27895	24.77148	26.67209	28.27515	26.43357	26.79092	26.34116	26.01099	25.45895	27.5317	26.60286	27.04843	27.10299	26.47768	26.21009	26.40005
Q9NWR8	21.59478	17.35896	13.75739	NA	13.60536	NA	13.4981	23.2604	22.81222	13.1711	13.37259	15.22438	NA	16.18045	22.30037	16.55175	15.488	18.26004	NA	NA	15.02993
P56279	26.56222	24.09965	22.466	19.52583	21.77973	21.75418	21.47734	23.6147	27.18139	21.87083	20.26534	22.45252	21.39629	27.21984	24.71025	24.09249	20.58655	21.07914	21.34976	21.31274	22.03896
Q9GZU8	19.09014	21.18277	20.75874	21.49424	21.24638	20.88487	21.66379	21.96691	23.2798	19.80967	22.31777	22.51958	23.07866	20.50669	22.58932	21.47853	21.75026	22.25168	23.33334	23.08571	21.94424
P01591	28.69455	28.30887	27.70464	27.09879	27.27773	27.75232	27.35279	24.1873	27.52081	24.20471	24.74663	23.13303	22.24679	26.06749	26.21189	24.49069	24.42002	23.01313	22.78083	22.63644	26.24403
Q8TEB1	21.56607	22.45365	22.75713	23.72754	22.09677	23.22995	23.2815	22.63045	23.21719	23.6468	24.2245	23.73882	23.31603	21.22506	22.95529	21.10847	24.9781	22.35807	23.68325	24.43638	23.78955
O15047	21.59414	19.71233	19.91972	21.32641	23.49631	24.93003	24.26707	21.0961	20.72908	23.97439	23.13921	20.78213	23.28884	24.20628	22.62408	17.80795	23.06456	23.3159	22.54215	23.68902	24.32629
Q9NZE8	21.75666	20.15697	21.16122	21.54028	20.95879	22.08605	21.2986	20.91481	21.44506	22.55349	20.91189	20.02445	21.03892	20.29424	20.66899	22.73989	22.06855	21.85148	21.01182	20.75263	22.05738
Q9ULC4	22.65395	24.09852	23.30689	23.2637	23.18109	23.70282	23.39113	23.96877	25.66115	24.25465	24.13108	24.40191	24.18367	23.80764	24.60818	25.18166	25.25144	24.86235	24.70076	25.48022	24.9619
Q8IXJ6	19.91326	21.27338	22.41085	22.37984	22.53129	22.05013	22.14052	19.95745	20.88316	21.91422	22.56442	21.87034	22.18698	20.91991	21.52282	21.79559	22.77686	20.31407	22.11191	22.83729	20.99721
Q96KN7	22.84483	22.26322	22.01274	22.66874	22.72592	21.91368	21.68611	22.32633	20.19748	23.09384	23.55215	20.63378	21.55866	23.17222	22.40917	21.4	22.94212	22.87406	22.35807	23.54191	22.06549
Q7Z6Z7	25.45754	26.20875	23.96341	24.17089	23.0625	23.51292	23.81948	26.5556	28.25368	25.14087	25.43981	25.77201	24.55022	26.28982	27.47615	28.86511	25.04206	26.02081	25.9706	25.16928	26.24791
Q9UHR4	22.94011	23.39793	23.1149	23.38719	23.74376	23.70187	23.67831	26.06223	24.28207	25.47342	23.4545	23.26757	24.75959	22.83904	24.97351	25.74073	25.53222	24.29284	23.89948	25.12491	24.4716
P62979	29.00032	29.18629	29.93972	30.77518	30.07584	30.76762	30.69137	29.69011	29.72553	30.32871	30.94538	31.03951	31.37405	31.13479	30.12694	29.4535	30.91684	31.02089	30.28074	31.62165	31.86607
Q08209	24.5122	24.0354	23.51485	24.14063	23.77676	24.28651	23.99084	24.59451	24.4913	24.00427	23.38271	23.59958	25.14402	24.87329	24.97867	24.43014	24.33674	23.93148	23.71701	25.52094	23.63001
Q6ZSZ5	19.13293	19.79159	19.92538	17.72587	19.42138	19.21134	18.73972	19.21918	20.69353	20.79677	17.39481	20.07522	19.49359	22.01417	20.42603	19.88969	20.34147	19.91826	19.94821	18.02063	NA
P98082	19.74741	21.45994	20.69124	20.33745	19.10528	22.35151	18.9066	23.43721	22.74774	20.7576	21.82112	21.60558	18.68219	21.52296	23.85567	23.15247	20.97435	21.47724	22.63374	19.63724	20.49863
Q13501	18.49197	21.44314	21.96543	21.19244	21.47135	22.91814	22.70214	23.48849	24.47234	24.8569	24.14841	23.70704	24.82099	24.5438	23.81411	23.041	24.50154	23.81069	23.89458	26.17581	24.775
P17096	21.28008	21.99352	21.50611	21.49091	20.83036	20.40364	22.64229	23.81353	22.52731	24.10677	23.05412	22.60334	23.85747	23.49948	24.52295	24.68309	26.12358	24.79471	23.00223	23.63998	24.76441
Q9Y6M1	22.41736	23.07401	24.36633	23.96437	23.28701	23.11701	23.51196	24.12747	22.89575	25.42956	25.12711	26.26399	22.27912	22.56816	23.15674	23.68175	25.43285	27.0134	26.00179	22.86064	24.79298
O43896	19.83081	21.07901	20.38943	19.81076	21.17268	21.07104	20.38026	21.71079	20.32059	21.46787	21.51138	19.93546	20.92883	22.11149	23.24525	21.31097	20.13533	20.1841	21.15765	21.83684	18.70388
P49321	23.04434	22.93907	23.35124	23.37345	23.52313	24.07112	24.20598	25.78479	24.80484	23.82435	25.65332	25.44237	26.06361	24.82284	25.57395	25.01368	24.53552	25.47825	25.60722	26.292	25.91463
Q99700	21.07444	20.09867	20.60268	22.02208	21.52917	22.57646	21.2201	21.6929	20.67176	22.936	23.59491	22.7331	23.30911	20.73727	21.77499	23.37637	22.79978	22.04106	23.49887	23.76446	22.50489
P46976	22.3065	22.06559	23.02726	23.85823	22.40015	22.36474	21.57015	23.95846	21.47388	24.28242	21.58962	23.50688	22.46089	23.3978	23.02898	22.70094	22.52805	22.52607	22.63114	21.07927	23.6698
Q96CP6	19.90798	22.45759	NA	18.3722	17.44411	20.12994	16.75499	22.1763	16.83245	19.59892	19.22905	20.01414	19.74177	19.78835	21.88625	23.03596	20.03416	19.62099	20.61746	20.40655	18.58974
Q9Y3A2	19.12689	21.33085	19.87162	20.69651	18.95662	20.20263	17.11563	22.56767	21.79138	19.29024	21.84322	22.37867	20.67866	17.73278	21.5595	21.74612	21.78125	21.67866	22.38977	21.52974	19.85547
O95251	20.29558	23.14658	18.4362	22.34738	19.87493	19.53522	19.90038	22.78594	19.31179	22.25612	21.78656	23.32003	20.74952	20.40925	22.69755	21.78839	22.72786	20.89356	22.32138	19.0008	22.14155
Q8NB16	22.24348	20.29771	21.10859	22.18274	20.68475	18.19724	20.11337	21.25782	19.49303	20.85331	22.05162	21.31413	20.14781	21.60621	19.5235	21.8189	21.01257	22.26227	21.80101	20.01031	21.89922
Q14011	22.91854	24.15306	24.87586	24.01495	23.62008	23.75644	24.11148	24.21201	25.30841	24.71219	24.65562	24.41532	25.13536	26.00616	25.07578	23.2182	25.55716	23.84757	24.19618	24.5316	24.2267
Q96G21	17.61087	18.92231	19.52311	18.91855	15.79604	17.77211	20.40354	21.94167	23.39911	21.57865	22.5054	21.12937	21.39441	NA	20.7909	22.25035	22.91359	21.69175	22.30427	21.91097	20.76571
P42696	18.55738	21.45699	19.64225	20.99976	19.75419	21.30196	19.74274	22.7363	23.35904	22.02486	21.70307	23.34069	21.30947	21.1004	21.52836	21.70181	21.45989	22.50021	22.03315	22.10313	21.72126
Q99759	17.43339	19.33591	20.48709	20.79233	18.49314	17.59645	NA	18.71719	NA	19.35907	19.61013	20.60973	17.44119	20.04233	18.8586	18.60027	17.98532	NA	18.32939	19.15333	18.18723
Q8TDN6	22.64035	21.81264	21.78955	22.44443	21.76134	21.80869	21.68209	25.27473	24.94432	23.50761	25.00851	24.146	24.28785	22.0022	25.04277	25.96314	24.14133	23.8607	23.94601	24.81631	23.70261
Q8TE67	23.6413	24.10125	24.48124	23.82997	24.37172	23.55298	24.34015	23.77404	24.76719	25.2661	24.60292	25.04993	22.28023	23.50882	25.72187	26.33347	26.43981	25.00988	24.99955	23.13334	25.99987
Q9BQ13	21.9365	21.78361	23.28122	24.32663	23.96587	23.18648	24.43173	21.68923	21.87132	22.45435	24.90353	21.59218	23.23892	24.56564	21.95624	23.54957	22.46702	22.42299	23.71398	23.56546	23.44884
A6NIF0	20.9754	17.87526	20.80696	22.75124	23.86533	22.60779	21.30897	22.52497	19.34019	23.07032	18.76668	19.92307	21.27742	21.88874	20.59414	19.20354	23.33919	18.46901	22.54113	19.11439	17.86423
O95302	23.02063	22.87266	21.66791	22.36813	22.81051	22.97095	22.58249	24.79303	24.7965	24.70715	23.55169	24.43517	25.50863	24.81049	24.90063	25.52328	24.70857	23.50543	24.85472	25.15646	24.91557
Q01740	23.5087	24.1823	20.16815	20.87875	22.34641	22.80937	20.34916	22.99688	24.32327	24.92583	22.22902	20.85323	22.31177	22.34568	24.14647	26.87009	23.09436	21.02952	21.29625	20.27674	22.58818
Q8N6M0	17.31106	20.04113	19.1901	21.13075	19.60874	18.27785	18.07791	20.52191	22.00289	23.20183	23.90848	21.50208	18.81622	23.50361	19.27553	21.23713	23.15609	22.45415	21.75866	19.54093	NA
P62273	22.8763	22.9013	25.137	25.69766	25.07402	25.74479	25.66549	24.01793	26.18816	25.87509	26.82554	26.2533	27.08314	26.95571	26.77769	26.38197	26.31467	26.31138	26.48745	27.91832	26.94715
P46779	26.18554	25.68177	25.2348	25.69967	24.58801	25.13238	25.51439	26.63367	26.52634	25.39349	26.18588	25.57727	26.30673	25.88623	25.96772	26.27163	25.6332	26.22966	25.71662	26.13524	26.25451
Q8N9B8	20.45282	19.3789	19.84181	19.29334	19.21307	18.96553	18.72097	17.95697	18.94484	18.77208	18.42542	17.89445	17.70536	24.2009	NA	NA	18.60523	17.64442	16.76733	19.3898	NA
O43790	25.17908	22.16748	24.39735	24.54445	22.62705	23.25494	22.53683	22.86009	30.45621	26.37817	25.39287	22.03741	23.23199	24.62806	28.44601	25.02259	24.52043	22.72628	24.19235	23.07222	24.22155
O75351	24.23242	24.87802	24.95389	24.31271	24.90958	24.8768	24.72692	25.24394	24.93598	24.91916	24.07096	23.96235	25.25043	25.26699	25.526	24.81186	25.12853	24.88865	24.11577	25.81487	23.10084
Q8N163	25.17223	25.5604	25.56229	25.30121	25.99499	25.54504	25.77974	26.00909	26.6618	25.51437	25.29607	26.03549	27.4287	26.24543	26.41904	26.43396	25.61336	26.13884	25.93114	27.16164	25.70522
O14974	24.40698	25.17509	24.71041	24.40432	24.60863	25.1806	24.15615	25.59725	26.30124	25.29119	25.07059	25.21575	25.88092	25.99919	25.74111	26.41018	24.98303	25.30952	25.81414	25.81702	25.45158
O94851	18.86027	21.58921	19.98231	18.47746	20.96874	20.97127	NA	20.85224	20.52066	22.16248	NA	21.92868	20.39069	21.05841	20.82695	21.30519	20.87785	20.01441	19.66101	19.72091	21.1213
Q9NTG7	23.13732	22.78644	21.581	22.00213	20.23549	20.62292	23.34137	22.40471	22.58838	21.61526	22.60991	20.55347	19.94621	23.07873	22.76687	21.97932	21.2181	20.91619	19.71693	20.71121	24.01521
Q8NEZ5	22.69636	22.22656	22.21229	19.32663	21.3792	21.94299	21.47976	21.34662	21.38474	22.29311	20.96916	18.14962	21.01332	21.63352	20.56997	21.91105	21.5792	22.39679	22.18598	19.74954	21.04193
A6NKH4	18.4388	15.38512	21.76753	21.83295	22.02992	22.54198	19.93661	17.96545	NA	19.51824	21.00244	20.06526	21.22582	18.05849	18.17762	15.95556	19.03784	20.82478	20.71883	19.95901	19.08662
P52298	20.67435	22.11423	23.12923	24.44215	23.15621	23.649	22.82739	23.07437	24.33129	25.12613	25.70554	24.67142	25.55812	24.13477	23.63445	24.16185	25.13324	25.21838	24.41216	25.96713	25.71636
Q5VVQ6	21.37703	20.43847	19.30245	NA	18.13044	17.97969	13.71414	21.1646	19.72289	20.08096	16.82662	19.07911	19.55204	16.36026	21.10687	22.07104	19.38747	20.64482	18.78571	19.35208	13.8606
Q9NRP0	24.09467	23.61189	22.56358	23.48653	23.64075	22.53298	23.37504	22.79654	22.44726	23.97053	23.68923	23.79045	23.2627	23.57265	22.43219	21.55347	23.14863	23.46064	22.79221	23.15385	22.28602
Q8TAV3	22.719	16.17098	21.4124	20.24109	22.62549	18.38127	22.59644	21.5275	NA	18.7346	23.32141	19.15465	20.43002	19.64732	21.03597	23.01243	16.05229	19.18846	18.79912	21.69124	25.09225
Q9BUQ0	25.80796	26.76091	26.83135	26.75977	26.32199	26.51638	26.00166	28.24014	28.09003	26.44484	27.8262	27.80698	27.1211	25.88001	26.96488	27.4906	27.29754	28.2327	26.99884	27.3138	27.86514
Q8ND82	22.13912	23.59423	23.72598	19.13558	20.83653	21.84418	19.98912	22.5577	25.96283	22.37156	20.86007	22.67816	22.48854	23.43135	18.76985	23.42047	23.38693	20.61612	23.7454	21.89859	21.44834
Q9Y5V0	16.74386	22.01587	19.82715	18.23627	18.09975	19.80442	19.3815	20.74755	18.47104	21.58357	22.66815	21.3966	19.10367	20.99431	19.36549	18.04756	22.33658	22.01968	20.96395	21.28059	18.77224
Q9Y5S1	19.61766	17.64266	16.58389	18.28071	18.1984	19.43819	16.64836	15.12117	13.30663	NA	17.21561	18.41786	16.95026	17.67749	20.01958	NA	16.13905	17.0365	17.58446	17.32843	22.11566
P60903	25.11366	25.39761	25.58176	26.01687	25.78157	26.44897	25.63893	26.47636	26.21525	25.56433	26.27918	25.57473	26.14106	24.04593	27.20107	24.71686	25.2406	25.18454	24.5134	25.99313	26.25922
Q6P3X3	19.41221	17.41675	19.02023	16.37909	16.52987	18.77995	18.5121	21.32542	20.10955	21.18338	21.68462	19.56255	21.44015	21.49052	18.89291	19.94707	20.26064	18.94372	21.31987	20.9167	20.33582
Q7Z7M8	NA	20.5092	17.60444	20.26304	20.20108	19.12558	18.70991	20.58774	20.62078	19.17918	19.87724	20.78101	20.31019	16.28833	20.08096	20.03523	14.16593	21.68205	16.70536	18.80142	19.4738
Q8NBM8	23.72972	21.25396	20.83522	22.18104	21.19761	21.47561	NA	21.69681	19.97043	20.33832	21.46383	22.30647	22.80951	22.32562	19.74631	21.00765	22.03648	20.58545	23.08701	22.97621	20.08265
P22413	19.8246	20.92702	17.41287	19.27178	21.21821	18.26366	18.8246	18.5126	NA	18.9697	21.70206	18.72434	18.67197	NA	18.2759	21.0764	19.54108	21.39005	20.68355	19.30211	18.91803
Q9NZD2	23.60286	23.15348	24.34306	22.72347	24.08302	22.65807	22.98704	21.09758	22.50799	21.03678	21.35289	21.18592	21.84487	23.74304	22.73946	21.28376	21.64869	21.38822	21.29832	21.08421	21.83576
Q9NQX3	23.69008	23.88297	23.71272	23.50397	23.76051	23.74929	21.82916	25.1517	25.25904	23.7415	24.66014	24.676	24.70493	25.20825	25.25321	26.96642	24.71303	23.43365	24.79362	25.76628	23.80754
P51784	17.78807	22.93733	17.03853	21.44592	19.60827	18.24182	18.22849	16.85075	18.50452	18.43351	21.61153	24.25443	21.55276	21.58925	19.99686	21.16405	22.18253	19.84206	20.46324	18.59094	20.24887
Q8WUH6	16.75134	16.94923	20.58187	19.63437	19.1567	17.58967	18.67804	18.16923	18.97127	17.86677	16.96432	18.33206	18.54714	19.95858	20.05139	19.32637	17.49935	20.19821	19.09058	19.13533	NA
C9IZV6	22.98885	23.16596	23.24168	23.09706	23.29376	23.04318	22.65748	23.36573	23.65698	25.53585	24.53967	24.71811	22.81687	23.84824	24.45889	25.28083	24.0158	24.26499	24.21386	23.92967	23.37955
Q9Y530	20.50688	20.49599	18.90169	20.52621	19.58578	19.19275	18.42874	20.52774	22.65724	18.66272	20.04126	19.85763	18.30995	20.53345	19.99397	19.11301	19.0712	20.59386	18.95878	22.00244	17.83609
Q96P70	22.89774	23.1145	22.12654	23.38271	22.51511	22.78983	23.01441	25.30835	25.34225	24.00385	24.22685	24.45745	25.0757	22.41952	25.32182	24.85315	24.61958	24.00761	25.13614	24.94293	25.13258
O00232	24.70446	24.71952	24.85828	24.1325	25.0421	24.46986	24.52743	26.19948	25.8779	25.50915	25.54481	25.67654	25.67721	24.41099	26.43489	26.93067	25.74191	25.65802	26.15478	25.78192	26.11144
Q6PKG0	23.66047	23.13684	23.72067	24.2894	23.87117	24.49784	22.96051	25.7039	25.30002	25.2245	25.44891	25.11184	26.31296	24.10181	26.23369	25.71437	26.73725	26.2501	26.98022	26.35694	25.42563
Q9Y365	25.31517	25.32279	25.65984	25.39735	25.97723	24.34692	25.12995	23.0851	24.92262	24.94691	24.19843	24.24873	23.26885	21.97666	24.56052	25.45133	24.79848	25.30027	24.91269	23.89984	24.70925
P13639	29.01646	28.9577	29.05028	28.88832	28.89957	29.24159	29.11429	30.18447	30.51333	29.78521	29.40825	29.80698	30.45317	29.69349	30.44391	29.30641	29.66064	29.53226	29.99091	30.69719	30.13394
Q9HD26	22.44301	22.88725	21.21342	21.96049	22.11098	23.37372	22.53818	22.10949	22.51215	20.25914	21.3291	22.39801	23.73903	21.24028	22.92234	19.11337	21.48478	21.01325	22.34505	23.34503	21.74567
Q969X2	18.60313	22.17463	24.31112	23.81049	24.61947	21.07542	24.54975	17.05558	20.64632	18.63137	19.03088	NA	15.54149	19.3167	19.90123	20.69863	19.23376	18.90715	18.41345	17.02226	17.67955
O00499	23.61773	24.72318	22.96439	24.69917	23.42547	21.92365	24.58354	21.56286	25.1397	24.06299	23.19982	24.41132	21.12553	25.16913	23.11019	23.07736	23.4095	23.49204	23.77435	19.72339	23.7681
Q9UPT8	16.70685	19.84405	18.12878	21.67788	18.98479	18.90663	19.9941	21.99941	21.70413	19.7009	19.98329	23.40795	21.35746	19.31555	21.14327	22.03493	20.15635	19.83308	20.79923	20.64939	19.60357
P61018	21.52573	22.28088	23.4265	23.10197	22.76201	22.38395	22.78917	20.86884	16.93848	23.23188	21.88122	22.48385	20.47189	23.02127	22.1311	22.4403	21.99804	23.50264	21.94874	19.70798	19.56054
Q00013	21.74559	21.30028	21.35719	20.88428	21.33019	20.63971	19.57932	22.99476	20.46613	20.48326	19.0155	19.916	19.7105	23.11089	23.62087	22.12155	23.69721	17.20409	22.86673	19.26469	22.38485
P50238	21.48267	25.00813	25.92999	23.61437	24.77294	24.65954	25.46544	26.41819	20.41225	22.18356	24.95527	23.13195	25.49265	25.2071	23.01647	21.52912	21.89056	22.0765	23.49863	25.17287	22.58137
O00571	25.2603	25.76656	25.89784	26.55815	26.31501	26.48484	26.89342	26.64828	27.56711	27.23863	27.37534	27.12485	27.3878	27.57355	26.19415	26.79786	27.27062	27.18839	27.75691	27.61547	27.47839
Q9Y2J2	24.96864	25.13563	23.5386	23.54545	24.41125	24.90238	23.80144	24.51274	20.41978	23.69774	23.4188	23.60241	25.88148	24.58566	22.38706	24.75679	24.05705	23.84086	24.475	26.10905	23.4853
Q07020	27.25629	26.63367	27.25988	27.70425	27.42182	27.77681	28.23777	27.15267	27.42093	28.14224	28.13237	27.5932	28.45525	27.70734	27.30791	26.76167	27.55647	27.97678	27.0475	28.35909	28.0804
P15090	21.13326	20.53763	18.17699	24.14468	19.01394	21.71553	21.35982	20.90874	19.53256	18.85044	25.15943	20.70269	22.10613	23.65042	18.89835	22.07897	19.66002	20.11693	21.45734	20.07222	17.43909
P49326	20.7154	23.5852	21.74858	19.69943	23.85396	24.45275	23.66264	22.06148	17.52749	NA	18.60415	14.67419	16.64273	19.75765	18.11268	18.08244	NA	NA	NA	15.94242	18.77382
P15291	21.07437	18.12419	16.65871	20.15746	19.81383	NA	19.99328	20.07601	21.65001	19.59308	18.5318	17.01193	20.2314	19.541	21.90419	21.56941	19.79728	20.69498	17.7272	NA	18.60852
P48506	22.66586	23.57542	23.27355	22.74917	22.57785	23.25983	22.58944	23.36319	24.79655	23.10751	24.16852	23.65163	23.72495	23.87023	24.41112	24.5128	23.68517	24.33197	23.60116	24.42182	24.2887
P39019	28.16289	27.06774	26.83074	26.7162	26.0216	26.33634	25.97042	28.18778	28.30626	26.33705	27.62596	26.27853	26.41002	26.46611	28.91875	28.59964	26.91479	27.97705	27.03181	26.96829	26.5706
P63173	23.19339	24.58566	23.35568	23.89087	23.01599	24.1848	22.81106	26.71385	25.2475	24.75022	25.70559	25.23517	25.38657	25.13559	29.03787	28.42049	25.56136	25.5397	25.54383	26.58291	26.59605
P56381	25.16177	23.4737	25.83265	25.50567	25.93605	24.90159	26.28553	23.76961	22.973	25.30452	24.81441	23.74438	25.65548	24.17919	23.93625	24.6864	25.641	24.60213	24.37013	25.53798	26.80858
Q07955	26.81897	26.0049	24.62428	26.074	25.68595	26.08006	25.48714	27.13085	27.51021	26.60908	26.47581	27.36811	27.10009	27.12307	29.14144	27.47715	26.13853	26.5062	27.42422	27.27373	27.21688
O76094	24.44966	24.04318	23.93193	23.99593	23.34584	24.18412	24.9308	25.78017	25.5728	25.26767	25.58457	25.99527	25.94646	26.03882	25.93731	25.35693	25.92352	25.60281	25.23604	26.53903	26.37053
P09601	22.90345	25.03019	23.94387	23.62522	22.28864	23.77926	21.37311	20.12187	23.84192	19.30472	20.449	24.57934	21.38042	22.70326	23.38877	20.18653	22.93135	21.95869	22.33219	21.3291	NA
P54819	26.98631	27.38673	27.91673	27.73576	27.92479	27.9914	27.73143	26.92818	26.54308	27.43141	28.40779	27.78494	27.24925	27.21688	27.01159	28.87355	28.21067	28.3796	27.58082	27.54819	28.1505
P27695	26.91832	25.6113	26.55003	26.19503	25.53854	26.99755	25.76111	27.90415	28.55421	27.2469	27.53512	27.83545	27.24427	27.82238	28.23192	28.45689	27.93038	27.05951	27.17131	27.29044	28.46466
P84077	28.22315	28.37625	28.39329	27.47205	26.9354	27.10509	27.50794	28.11763	28.81607	27.87144	27.88239	27.66797	27.24481	27.64835	28.41187	29.94768	28.34693	28.8744	27.5015	27.85905	27.80962
P18085	26.81384	26.1941	27.56943	26.42395	26.70596	25.85253	27.37526	25.73722	25.46261	26.71934	26.18304	24.08018	25.78464	25.36409	26.63962	24.89217	26.29234	27.0876	25.42191	25.74214	25.18041
P84085	22.73643	23.82794	24.4179	23.43377	23.77374	22.62017	24.03448	23.64845	24.33831	24.56128	23.24705	23.36906	23.7684	23.53326	24.77942	26.2062	24.09063	24.58749	23.38495	24.37019	24.52582
P62330	26.10167	25.76689	26.51752	26.7239	25.91207	26.80181	26.3578	25.5381	26.01142	24.71539	26.4549	25.58041	25.67333	25.2732	25.66793	25.70189	25.60346	25.38499	25.18597	25.48118	26.15178
P41208	21.60232	21.3412	19.06189	19.74796	18.57015	19.07219	19.53188	21.91969	22.0431	20.59878	21.36421	20.77048	21.00854	NA	22.43479	22.22388	21.16852	21.08771	19.64927	20.96515	21.26968
P35221	27.11028	28.11158	27.24554	27.07122	27.85549	27.4243	27.728	27.72981	28.42234	27.42846	26.75111	27.11217	26.10797	25.87366	28.41438	27.94531	27.40779	26.90472	27.81617	26.62812	27.49052
O75356	26.12092	26.52565	25.19099	24.85353	25.94288	26.56213	26.79872	20.95177	23.74129	21.70927	24.43396	22.20762	20.86786	19.49133	24.73055	24.57097	20.97253	23.53196	22.31457	17.9659	24.06677
P09651	27.3073	28.48431	28.52709	28.48428	27.57687	27.854	27.81867	29.64055	30.17498	28.97632	29.7882	29.15931	28.53834	27.86561	29.50979	29.14509	29.44981	29.78672	29.18811	28.43181	29.69734
Q9BXR0	21.9903	22.98581	22.69721	23.50106	22.20063	22.77054	22.30797	22.56367	22.43591	22.8847	24.21645	23.84776	22.68913	24.35629	23.01526	24.61863	23.92967	24.54162	23.46886	24.34374	23.82299
P05423	18.0742	18.9329	18.91733	18.83495	20.0347	19.30238	19.69226	20.57265	21.59382	20.6522	19.46226	21.80935	21.33734	19.23631	19.75893	21.54246	20.58169	19.98468	21.19814	20.57773	17.96432
P00915	26.72364	28.15253	29.31205	27.75098	28.49637	29.05274	28.97635	24.9686	24.91939	24.53035	28.10724	24.66574	24.6888	26.95138	27.1961	26.72273	26.12437	24.29123	25.93829	27.22885	25.99908
P21926	26.23359	25.68089	21.73401	21.7409	22.78051	24.35246	23.85405	25.74057	25.89504	25.02373	24.54103	24.23433	22.68812	23.28489	27.54075	26.46114	25.07786	23.01944	24.68067	23.01165	24.65239
P08962	23.60705	22.9067	22.60246	21.37962	22.81767	22.70358	22.33617	22.32981	22.89702	21.66106	20.95027	21.73661	21.04747	21.18368	22.96642	22.14323	21.91214	22.57838	20.94271	21.26939	19.96296
P11413	25.95631	25.3965	25.27569	25.44954	25.20086	25.96871	25.37481	26.24685	24.94962	25.75093	25.70617	26.43586	26.44019	26.22055	26.42969	26.1849	26.38954	26.68579	26.78032	25.8321	25.91903
P45880	27.47977	26.34817	26.90323	26.08288	26.39944	26.05182	26.40819	27.03255	28.22499	27.56573	26.83485	26.62143	26.13332	25.84991	27.57413	27.9764	27.70392	28.20583	26.66397	26.87561	27.02369
Q8TAQ2	25.911	26.26008	26.3503	26.5	27.19282	26.87173	26.66262	25.37036	25.70374	27.00806	25.48524	26.30025	27.55874	26.13774	25.95551	26.36411	27.18016	26.63048	25.48622	27.48462	26.76762
Q00169	24.63262	26.27844	25.37342	24.72536	25.03145	26.00577	24.39388	24.81519	23.8811	26.1353	24.50743	25.6069	25.33525	24.36633	25.90348	26.87173	25.93573	24.84642	25.414	26.11416	25.06809
Q00796	24.75022	24.19265	24.17035	25.51653	24.54916	25.64763	25.83067	26.41653	26.86773	25.59909	26.37647	26.19396	27.22214	24.7145	25.7258	27.32586	26.0199	25.78666	25.96146	26.87608	27.86526
B1AHC4	19.07963	18.28275	18.27581	19.14019	21.67715	20.41338	21.44567	18.29706	21.45297	18.44014	22.06398	21.40078	18.82572	20.94507	16.80738	20.61675	21.61099	20.84774	20.13846	NA	21.33664
P85298	22.64	22.5259	20.68799	20.52602	20.77676	20.97421	18.36589	21.54849	22.41155	22.03631	17.75701	19.8628	22.45964	21.48035	22.91578	21.89988	20.25014	20.57422	20.57764	17.96488	22.02641
P32189	22.86997	23.0299	22.91205	21.69545	22.76691	22.63321	21.95844	25.75427	21.35526	22.70609	23.85186	23.79818	23.72495	21.87309	25.92046	24.88022	24.08058	22.43822	23.00765	23.10559	23.01235
P05976	21.68735	25.47865	25.15348	24.21608	24.59605	24.47544	24.34021	23.30883	24.4771	25.204	24.15437	23.49607	24.16661	25.0966	25.68894	25.51057	24.86174	24.82464	24.58078	24.92529	25.59818
Q05315	29.08618	27.29649	27.49701	27.65253	25.96873	26.37711	26.59392	25.66961	23.03022	25.76438	25.35501	23.29446	24.40145	26.91934	27.78774	23.33211	26.88797	23.26299	22.74768	26.52538	20.9768
P29373	20.87049	18.77514	24.00196	21.08602	20.17023	21.80507	20.05272	19.81794	19.90032	22.57376	23.97009	24.1266	23.31797	22.10229	21.95319	26.93832	26.42956	28.75497	26.63381	21.52884	21.71037
P23443	20.10597	17.54751	20.56969	16.57611	17.89451	19.38446	21.4245	19.93431	15.67223	22.39895	16.40634	17.1922	19.84264	19.26673	17.98209	17.47033	16.24948	19.24795	17.06129	18.8256	19.55165
Q06520	24.55133	23.8511	22.80203	21.42982	22.02174	21.22735	19.41334	23.20506	22.38656	21.06855	21.42527	22.32105	20.6034	20.86143	24.58055	22.94449	22.05914	21.78073	22.43273	21.84364	19.68459
B7Z596	23.98841	23.21534	22.96115	23.01296	23.64471	23.48493	23.09249	22.5276	22.29936	21.44536	23.73862	22.2146	22.67217	21.07842	22.35286	21.67228	21.41318	23.1847	21.96141	23.03404	NA
P09493	23.95518	25.3191	24.2717	21.41405	21.66397	22.52119	21.99542	23.6525	20.07966	20.0482	20.69413	21.10188	19.39828	22.11899	23.5545	21.93449	20.10137	20.09982	22.02242	19.85087	21.50538
Q01995	28.79393	27.50279	27.1453	26.83617	26.54743	26.77354	26.5979	27.44055	25.85826	26.13236	25.75918	27.84595	26.30316	26.63298	27.73963	26.45911	26.90782	27.61034	26.89227	27.39615	26.42061
Q08426	24.20471	24.66302	23.41196	23.57173	23.66405	24.10229	23.81675	24.51647	24.88306	23.2548	22.30558	22.26425	23.53112	20.06131	25.90951	24.62344	22.71749	24.5484	22.41769	26.04976	27.08416
P09104	26.26948	24.1741	24.00539	23.98859	23.2093	23.3843	24.56448	28.01249	23.95189	25.37948	22.55794	24.44462	24.23118	26.474	25.18226	24.3041	24.63206	23.93445	24.44632	24.08578	24.54646
P49841	23.68827	21.91805	23.6392	25.98248	24.40061	24.20232	25.03934	22.64313	22.54873	24.26964	26.12479	23.02589	23.13594	27.81806	24.29116	22.80302	24.35394	25.3347	24.70493	23.38219	24.89869
Q9H078	22.14408	24.01861	22.97427	23.68624	23.17414	23.77193	22.18785	24.44752	24.93301	24.86755	23.70651	24.96137	24.95549	22.01499	24.12313	25.26163	25.09317	25.44221	24.69732	25.20157	24.07455
Q07157	25.06151	24.21586	21.36367	22.48998	22.20443	22.54614	23.52803	24.79223	24.74289	23.25652	22.28204	23.46201	24.53178	23.60625	25.61265	25.76198	23.05124	22.73847	22.16595	24.58141	22.7999
P23229	26.03586	24.90238	25.01937	25.50115	25.61927	25.70303	25.38186	26.35498	24.59895	25.16469	25.4128	24.98481	25.54916	23.7967	27.16796	25.15993	25.12554	24.55169	23.93867	26.06731	24.9486
P42166	22.55347	24.4582	24.67562	25.32485	24.95091	24.97053	25.05552	25.9167	26.78519	25.80958	25.94371	26.15083	27.03118	27.29798	25.63608	25.84091	25.88348	26.20081	25.95793	26.70121	26.39445
Q9Y3U8	25.96195	25.71526	26.40811	25.74963	24.75868	24.89013	25.56538	26.55465	25.15681	26.10777	26.15681	26.05676	25.95078	25.85581	25.68499	26.34836	26.07621	26.7743	26.01103	26.23045	26.06172
P43897	23.31631	23.10157	23.53837	21.55665	22.05854	22.49057	22.58522	25.92712	23.87727	24.95238	24.17188	23.54828	22.99236	23.92152	23.62823	24.81602	25.33712	24.71973	23.65272	24.29376	25.29796
Q16762	28.86106	28.54082	28.53074	28.85255	29.44796	29.85025	29.26123	26.95349	28.55395	27.4449	27.96312	27.20844	28.00892	25.99619	28.55856	29.37381	28.443	28.4367	27.87033	28.20955	29.71905
P10599	29.20333	28.92869	28.20214	27.63346	27.4585	28.21507	28.45615	29.40204	30.44924	28.72345	28.51709	27.03821	28.26455	26.07255	30.33682	30.20746	28.73638	27.77065	27.2907	29.05155	29.15045
P21796	28.19746	27.28109	27.42814	26.81103	27.31051	27.03454	27.14899	28.21169	27.85264	28.6431	28.02454	27.66438	26.99906	26.528	28.2359	29.04166	29.18303	28.88658	28.02332	27.84685	28.59651
P62760	22.86287	23.6279	24.0011	23.79412	24.49948	23.79104	25.11637	26.72754	20.98899	25.33946	24.31181	26.09063	25.68696	24.11386	24.16791	24.62572	25.76294	27.18527	24.50857	27.04114	26.88134
P31946	27.74625	27.9266	27.78057	27.66234	28.00153	27.88215	28.15248	28.30461	28.57553	29.00913	28.06876	28.28692	28.37547	28.68742	28.65533	28.26727	29.38474	28.12947	28.62115	29.04396	29.23995
Q04917	26.52431	26.81238	26.67344	26.19676	26.62394	26.6971	26.64017	27.30077	27.10119	26.97738	27.17369	25.75984	27.57145	27.11486	27.9081	26.30309	27.1034	26.83062	27.34155	27.92643	27.12603
B4DUQ0	15.96086	17.33586	16.18654	16.86254	NA	15.67849	17.62085	21.36084	17.93928	20.50804	NA	17.49693	18.6561	NA	15.74294	24.7123	23.20403	20.28613	NA	NA	18.91599
P83876	20.68594	20.64658	20.56598	20.78971	18.68027	20.15746	18.90242	22.69736	22.97194	20.31882	22.23786	21.4187	22.70147	NA	22.691	22.83896	21.52468	20.98683	20.5792	20.66353	19.25269
B4DFL0	23.07222	20.00813	20.87245	22.30694	20.02594	20.38837	20.54717	23.00331	22.63199	19.72112	21.60806	21.20054	22.85354	NA	24.4128	23.67616	21.61	22.27583	20.8472	22.62149	22.36161
Q93077	21.6654	21.77828	24.06948	26.80661	27.06023	27.53734	27.5634	20.98829	19.28136	26.86242	25.37749	25.54454	27.34571	29.64513	19.35988	19.36909	26.33006	24.92447	26.70041	27.47065	27.66214
P14621	20.80735	20.11452	22.11047	21.59181	21.75132	21.29832	21.77113	19.94149	NA	21.86718	NA	20.53098	22.33071	23.78077	20.03362	19.6476	19.41599	18.34377	20.47635	22.3431	24.82163
P78356	19.96099	19.27296	19.696	20.16239	19.6848	20.13583	19.25352	21.9851	19.67035	20.96762	21.20006	20.03658	20.72067	21.86457	22.94919	20.96867	21.154	20.87665	20.58976	20.74534	19.51792
P62241	29.05649	28.22807	28.56409	29.38585	28.29763	28.93955	29.0777	29.26186	29.73261	28.82902	29.76281	29.31238	29.65629	28.93613	29.56854	29.14363	29.56536	29.36064	29.05206	29.61887	29.79977
P07910	26.8423	27.51668	27.28542	26.73931	26.30593	26.13232	26.78918	28.79597	29.22979	27.25521	28.58215	27.70068	27.71522	28.14107	29.10572	29.50745	28.12263	28.53081	28.18674	28.96182	28.0879
Q14978	20.8774	21.87177	18.72354	20.20024	18.90369	20.79836	19.26966	22.72197	20.89208	21.39556	20.03106	18.83784	20.4288	20.52497	22.68359	21.27059	20.11591	23.83036	19.94378	21.47877	20.63786
P55210	22.55721	23.65676	24.34259	24.74186	24.34001	24.44278	24.05722	22.67187	22.17667	23.67012	23.38772	22.68774	22.796	21.39393	23.99723	20.76515	22.16898	20.39665	22.31692	23.67885	24.42937
Q15417	23.98919	23.95651	22.59491	22.08343	22.39087	21.97491	21.52602	25.09929	25.33262	22.46518	22.91123	23.08785	22.23874	22.14619	24.78551	22.60856	24.02005	23.60093	23.57888	22.80863	22.60288
P07737	29.13638	29.65147	30.24649	30.13467	29.72297	29.61732	30.03617	29.16907	29.81771	29.16166	29.87097	29.01388	29.61518	30.96272	29.08927	29.38323	29.31406	29.83795	29.02115	30.22032	29.64943
P13797	24.45745	22.57261	23.17117	23.7688	23.15061	24.06554	23.52671	22.82854	26.29897	24.56244	24.49198	25.86521	26.8087	25.96237	24.89027	25.0011	25.13461	25.28139	25.30316	26.312	24.56227
Q8IUD2	22.64702	23.99014	21.97967	21.59314	22.50261	21.9501	21.38969	23.57589	22.15304	20.23865	21.65023	21.60738	19.82586	23.65031	22.24882	20.54444	21.58784	21.71662	21.4313	21.51393	21.7685
Q8IUE6	24.9955	24.30682	23.11826	23.36172	22.68061	23.50688	23.8753	25.04926	24.31714	22.7734	23.64174	22.76721	24.72458	22.58378	24.17104	24.02013	23.64603	23.78097	22.23216	22.10498	25.70385
Q8IUF8	21.07862	20.586	20.19736	20.9747	21.27861	21.81425	22.5426	22.36592	20.74665	22.72871	21.48144	22.48775	23.93445	22.62823	23.84288	21.12332	23.15644	20.79923	23.41313	24.02741	23.96102
Q8IUH3	19.05224	20.51586	20.17219	20.49267	19.44793	20.56486	19.88523	20.71683	19.82983	20.3954	21.49067	20.38617	22.14448	20.10725	19.58666	20.46413	20.60567	20.44516	21.18671	22.30076	20.8732
O94788	19.84937	NA	19.0221	18.41022	19.14768	21.15561	19.87228	NA	23.1873	19.37437	19.654	18.37458	20.86559	17.73172	15.32836	NA	19.42224	18.29992	18.24994	20.40312	20.30719
Q8IV48	20.7766	15.09478	18.80243	20.62024	18.72993	21.54614	19.53353	20.4206	21.02655	21.12666	21.04374	21.2921	21.87151	19.55675	19.83627	21.85064	21.1916	20.72659	21.58779	21.05914	19.52045
Q8IV50	20.38543	18.78222	19.70469	19.00023	18.71532	20.14171	NA	20.00265	19.86899	20.25914	20.60675	20.73173	19.86659	18.28514	18.68003	19.7682	19.76221	20.09893	21.13796	19.36944	18.94355
Q8IV56	20.12566	21.63693	22.63154	23.34733	23.21994	22.89377	22.0211	19.6218	23.02085	23.66373	25.78342	23.04647	21.21122	18.04287	20.80057	23.11766	24.82799	21.72372	22.35665	22.35697	21.97795
O43766	18.79592	19.12371	19.97645	17.049	18.03564	16.11912	22.03282	17.18911	14.88741	19.8611	16.88917	NA	17.54518	17.44281	14.88522	16.16736	19.19621	17.31672	15.55591	14.54079	18.61791
Q8IUW5	NA	17.40433	17.15145	17.98309	19.00245	19.78174	17.61432	NA	NA	16.57955	17.79975	14.97746	19.9805	17.782	16.23474	NA	17.10103	17.77243	15.85311	19.17536	15.31114
B4DTY1	21.42808	22.09706	23.51135	22.71368	23.54875	22.41431	22.7415	23.69594	23.15331	24.23045	24.45243	24.74586	24.0937	23.22398	23.10749	23.75226	25.69144	25.82512	24.78307	23.3254	24.55432
Q8IUZ5	22.29995	19.89071	23.17769	21.22341	22.78307	21.94995	22.27065	19.51593	19.22192	19.38875	17.7703	18.77401	21.81327	23.87849	21.67465	19.45165	NA	18.23421	18.59612	19.85384	17.88792
Q9NUB1	25.0912	25.00676	25.48787	24.78791	24.32389	25.22696	25.20105	22.38432	23.67971	26.31107	24.09386	25.2548	24.72224	25.21186	24.35171	26.00704	25.36553	24.44872	25.31451	25.00809	26.3493
P14868	25.74599	26.31443	26.36115	25.98392	26.09223	26.49358	26.47658	26.97913	27.11068	27.18395	27.63333	27.15711	27.3176	25.9518	27.38063	27.059	27.52984	27.37044	26.8839	27.61765	27.51171
O14653	18.32821	19.48599	18.08353	NA	17.71793	19.15568	21.07568	19.62099	20.63564	20.17719	18.9935	19.02529	19.53683	18.55266	20.39121	19.90208	18.92978	20.08809	19.78816	20.29019	NA
P07451	19.29212	20.27162	22.02695	20.82369	20.24156	18.91558	19.30808	NA	15.47018	19.2485	NA	19.59472	15.45991	20.53412	18.38431	19.87884	23.38574	22.76357	NA	NA	20.65009
P27482	22.82483	22.85793	23.52779	23.97404	21.88911	21.93168	21.4916	23.84699	24.87975	23.33429	21.15647	21.31827	20.01699	23.69424	24.41642	23.62712	23.7545	21.05517	22.60549	21.57953	19.68245
P20023	25.11227	21.00113	21.01896	20.21928	21.22187	20.15487	21.65757	20.89541	22.51963	20.32729	19.47564	19.24519	16.86641	22.23371	20.43227	20.74698	20.54633	22.0471	19.90866	19.48899	20.61693
Q86U38	23.36038	23.05682	23.33906	22.91066	22.6981	23.19759	21.79864	24.15399	23.46014	24.09523	24.66003	23.3585	24.20829	21.80829	24.71335	24.05556	23.82231	25.35589	24.3415	23.96772	23.14012
Q8IYS2	21.95426	23.36132	22.5591	24.33354	23.26542	23.37955	24.54351	23.85196	23.21713	22.58619	22.85299	22.1142	22.15666	26.21876	25.27948	22.70178	22.34096	24.7897	24.62472	23.50494	23.49338
Q6IN85	21.64992	22.74887	22.69434	21.72005	22.24264	22.84805	23.40054	23.49619	25.66655	23.96332	24.158	24.25897	24.86363	24.80454	23.03587	22.86486	24.00556	23.59115	24.09176	24.63389	23.84297
Q8IVH4	30.10475	29.83862	29.32772	29.21422	26.99118	28.51379	26.51757	21.52401	26.42478	26.10873	25.71827	22.41336	24.21386	25.53014	26.89712	26.92037	25.83321	22.05517	22.16586	20.67745	26.4512
Q8IVH8	NA	18.35182	NA	18.30581	NA	17.10789	18.71867	17.18582	17.67404	NA	20.99549	18.64987	17.79544	19.98468	18.60085	20.13696	17.43933	NA	19.12141	18.13796	19.16484
P62701	28.2641	27.8144	28.48135	28.24952	27.73415	28.44916	28.09461	28.84263	28.64739	28.33858	29.24018	28.70362	28.88565	28.56216	29.32485	28.82138	29.14297	29.36603	29.1799	29.15448	28.99572
P29728	22.03069	19.94263	21.81131	21.13558	20.98384	20.66414	20.94335	24.58623	21.38601	20.02958	21.05026	23.13987	22.94251	24.55585	19.88748	22.77133	22.50492	21.71532	21.4367	22.78099	21.37608
Q8IVL6	15.95281	20.62176	NA	NA	NA	24.59821	19.80098	20.51528	23.34868	16.58718	NA	19.86375	21.44344	22.24661	21.57242	21.08122	17.89404	NA	17.70584	23.14138	18.30839
Q8IVM0	23.4051	22.38567	22.30725	NA	18.13816	18.34269	16.49521	21.40587	20.5827	20.61836	19.50853	18.67252	21.87042	21.52784	22.91304	24.47544	19.80139	22.0598	22.5472	18.50967	18.88298
Q8IVS8	21.39629	13.60235	18.95529	19.83732	20.75923	20.79376	19.59193	19.04129	NA	19.44464	19.15524	NA	18.83569	19.45517	16.61497	17.54291	18.95813	19.24744	18.2414	19.38032	19.98815
Q8IVT2	25.31993	22.01601	22.14588	21.97684	22.6093	22.21345	22.2528	26.97005	26.5055	24.50039	23.88026	25.70293	24.07137	23.9943	25.14437	28.66919	25.08323	24.52007	23.76648	25.6075	24.68742
Q8IW48	27.6452	27.04552	27.56515	26.72793	27.23068	26.59562	27.12534	26.2642	26.22915	27.23909	25.14841	26.22149	26.46001	27.04093	27.01084	26.41258	27.3073	25.70709	26.62547	27.67013	28.29417
Q5T1V6	NA	20.17548	NA	NA	19.71994	20.2214	17.62621	20.58371	21.53003	17.68927	17.80398	20.18797	20.81668	15.49935	19.24216	18.00695	18.67938	18.09574	18.56164	19.47009	18.34312
P22234	26.35964	26.72832	25.71306	25.97564	25.41944	25.90139	25.59528	27.80667	27.88413	27.30287	27.35825	27.08932	27.66831	26.00725	27.67277	27.358	27.71542	28.00764	27.09124	28.26517	28.27573
O75347	24.78985	25.26989	25.38716	24.79233	25.0164	25.09366	24.8606	25.15653	26.75557	26.0363	26.1208	25.82367	26.52383	25.86505	25.43806	26.48011	26.40596	26.43555	27.01361	26.59221	27.20443
Q8IWA0	19.10416	19.48615	18.88507	20.88435	19.42686	20.33068	18.78194	23.6502	23.71177	22.7177	22.46727	23.55004	22.8698	19.99521	23.25332	21.83078	23.26742	23.0283	23.32182	23.30438	22.10076
P30047	22.35399	21.69409	22.58098	23.61796	22.57787	22.91247	22.36658	21.01828	20.70995	19.2275	21.0436	19.99286	22.70445	22.65471	22.37223	22.30663	20.3263	23.41983	20.45573	23.53053	23.63101
Q8IWB9	23.19287	23.42432	23.73738	23.12573	22.91893	20.17097	22.0808	22.54884	21.23421	21.603	23.26714	23.56337	19.40582	20.8326	21.80676	23.64647	22.93828	23.58658	22.91004	19.68912	21.65556
Q86V21	22.41191	22.35302	23.12543	23.20145	23.62288	22.75937	22.91778	21.84785	24.35225	23.58703	23.86098	24.16292	23.2129	20.59996	24.63395	23.97588	22.86543	24.5618	24.1663	24.20866	24.22236
Q9UBX3	20.56048	21.72833	21.07666	20.44849	19.54129	NA	20.14644	21.15629	22.77151	20.47398	21.38153	20.12654	19.94049	NA	21.22423	23.72858	21.13977	21.13615	20.34895	19.997	20.70952
Q8IWL3	18.8616	21.11579	20.34798	16.21176	18.8388	18.90598	18.17913	19.49512	17.07786	21.21484	18.27025	21.86128	21.80782	21.1047	18.96412	23.78337	18.06281	15.93786	19.72546	23.47395	17.17358
Q13356	20.02147	20.37199	18.38494	20.33112	20.78317	20.92042	18.35943	22.01713	20.42306	20.429	20.51393	20.97631	22.12975	20.07182	21.85339	19.8341	18.46332	20.09931	21.52181	22.33344	21.12692
Q8N6T3	19.15549	20.86507	21.85582	21.93499	22.47395	21.52583	21.81402	21.13652	20.42122	23.08982	22.92289	23.37491	22.85546	18.91625	21.88222	20.9631	23.80951	21.56811	23.47445	22.35767	21.54552
Q8IWR0	19.25601	19.98676	18.07786	19.31026	17.70941	16.95208	18.41601	19.91191	22.58957	17.192	19.63018	20.70278	17.782	21.24406	21.68192	21.67435	18.03015	17.69377	18.81775	18.22863	16.59719
Q8IX12	23.82542	23.37398	23.37703	23.9385	24.00427	23.76961	22.68376	24.30682	25.16986	24.85	24.59126	25.10885	26.29651	25.83393	24.25292	25.51515	24.60014	25.31136	24.93787	25.94358	24.64169
Q9Y3C4	21.41168	22.43028	22.2304	21.96656	22.00106	21.61432	22.96422	22.51465	21.91747	23.07917	22.60849	22.876	22.40702	22.35735	21.58998	22.74743	22.56983	22.28204	22.05772	22.98459	22.93344
Q8N131	20.94306	22.48861	21.12818	23.3868	22.45994	23.46551	23.23553	23.46351	22.2052	22.87725	26.01178	24.37245	23.79521	23.96631	23.23305	19.91647	24.07839	24.04018	23.54946	24.06349	24.07668
Q53RY4	19.80854	21.84349	20.62658	20.85453	21.63931	20.78101	21.27787	20.15351	21.42885	20.62721	21.7228	20.46084	20.38258	NA	21.9643	20.12073	21.60286	20.51036	NA	21.02655	NA
Q8IWU2	18.83445	20.75197	20.17524	19.69717	22.16263	22.39223	19.70848	20.01182	21.31102	22.57302	19.96733	21.53858	20.57099	23.59389	19.90006	22.31879	22.10076	19.76892	21.32636	20.22459	20.74098
Q8IWV7	23.61257	23.48996	23.30633	22.49882	22.91333	23.42021	23.64614	21.78947	24.20299	23.33347	23.10503	21.76527	22.71364	24.63804	25.46255	23.11382	23.24131	23.09299	23.86108	23.72962	24.93193
Q8IWV8	20.3103	21.07601	17.14301	19.93819	19.41827	19.28534	16.93018	22.51627	22.94492	21.37857	20.48974	20.63316	20.34592	18.93422	23.00077	22.56742	20.69651	18.55768	21.07307	21.95518	18.14709
Q7Z478	23.43314	21.85905	21.39399	21.81972	21.67362	20.45151	24.35609	23.78626	23.3978	19.21779	22.13699	22.94458	20.30062	22.40671	23.90233	22.29664	22.64647	21.19946	22.56006	21.48178	22.74216
Q8TEQ8	18.72307	20.88867	18.44722	20.91933	21.19748	19.80477	20.82772	22.34191	21.15647	21.36244	19.22915	18.98601	19.44287	18.83488	19.72717	20.35369	19.76179	20.1249	21.28777	18.48573	21.76174
P24298	24.60682	23.71125	24.9367	23.84728	24.6309	25.10737	23.7679	22.10409	21.49404	21.56695	19.54017	22.0023	21.76438	21.96895	24.2527	21.42435	22.74407	22.37936	19.65475	22.57318	22.0411
P16403	29.09472	28.97175	28.11843	27.45631	28.16245	28.71378	27.39607	28.7947	28.49518	27.89122	27.30112	28.1954	27.92903	30.19941	28.4069	28.461	28.40418	28.42434	29.09381	27.98658	28.03517
P16402	21.38216	21.437	NA	22.55328	18.95586	16.30547	23.9285	17.23771	20.32926	19.1515	NA	21.99921	19.49617	26.66858	20.4026	17.86296	20.26453	19.86588	20.34245	23.4737	24.26764
P10412	24.82386	23.29684	24.71801	24.88316	23.9494	25.8511	25.14546	21.60598	22.40624	23.33374	17.94289	25.93549	22.54168	26.83388	20.31407	22.66375	24.64927	21.62738	26.1517	25.37029	22.86512
P16401	27.54724	27.51443	27.43897	26.55293	27.69571	28.244	27.91045	27.62478	28.14652	26.49144	27.15798	27.80593	28.83108	28.50256	27.43897	26.8616	27.63768	28.31432	27.54959	27.98983	28.23233
O15347	22.04126	22.28825	22.55356	20.46174	20.74665	20.99466	19.777	24.58635	24.98459	23.21849	23.27555	22.64705	23.81196	21.93337	25.04051	23.71492	24.21653	24.33845	23.51665	23.71062	24.0416
Q53EP0	23.03145	19.60128	21.42373	19.17996	21.67008	20.83492	20.01441	24.34868	18.52913	22.16806	23.22043	23.18715	18.43311	21.00367	22.53248	21.34289	22.61652	22.03584	22.13865	20.76142	19.02337
P11233	22.38556	23.01108	24.43326	24.66476	24.17881	24.6062	23.50918	24.2522	21.93236	25.47203	25.71117	24.47772	25.39656	24.29193	24.41397	23.94521	25.41938	24.11973	24.9397	26.20464	24.77309
Q8IXI2	23.30966	21.90998	23.27099	22.05252	21.65137	24.34611	22.15885	22.42452	22.72974	23.51003	22.4502	23.36346	22.79954	22.75393	21.68243	22.92991	23.75001	22.67014	23.57577	20.77362	21.43873
O60341	23.22238	22.89091	25.14277	23.44897	24.78327	24.16584	25.47902	24.32299	25.6289	25.61029	25.85005	24.29985	25.30616	26.00372	24.20187	24.45475	25.46663	24.85286	24.66264	25.69461	26.73027
Q8N8A6	20.36325	19.73608	17.07807	21.94092	17.37806	19.64824	18.18398	23.16076	21.85878	22.90084	22.5153	24.88637	21.9065	21.20234	20.69132	21.07673	22.51956	21.2828	23.64812	22.39642	22.64262
Q8IXM3	22.4767	22.04613	23.22311	22.05136	21.98482	24.33368	22.54774	24.30271	24.81529	23.853	21.74251	23.80568	23.56162	21.373	22.4198	24.05565	24.89726	24.20374	23.80223	24.19835	23.39663
P54198	17.90101	20.33014	NA	20.78405	18.75388	NA	18.96604	19.78467	20.50048	20.414	19.58434	NA	18.82585	16.9907	17.34317	20.80515	NA	NA	19.27601	NA	19.80554
P05556	26.12967	24.93652	24.92579	24.84062	24.94962	24.8873	25.41245	25.88742	24.3646	25.74417	24.79986	25.01419	25.41416	24.89157	25.54716	23.98155	26.33651	24.63312	24.90669	25.29639	25.82148
Q8IY21	23.9736	23.19039	22.98409	22.89369	23.49924	21.91576	21.42992	24.9474	23.00355	24.30348	20.84384	23.61919	22.40237	22.38614	23.80065	23.39885	24.13187	25.20561	21.1061	21.38559	22.37836
Q5T2T1	22.27557	23.97867	23.86145	24.83157	23.80371	25.78858	22.7303	22.06973	24.55151	23.72515	24.32876	26.58075	25.82811	25.31869	22.10415	23.3415	25.53715	25.67468	26.81005	25.82335	24.41995
Q8IY33	20.98217	22.14168	21.46453	20.58518	19.37895	22.35388	21.90194	21.64134	22.25145	22.17585	NA	19.98064	21.93848	21.12458	22.60644	22.0591	21.16913	18.18631	18.19518	21.74357	21.77608
Q8IY37	21.65858	19.38499	18.08457	22.71433	20.22576	22.19547	18.63119	24.48345	24.08237	16.39287	23.32072	23.80509	20.07666	18.57792	22.54531	24.07022	20.77153	23.04091	23.39192	21.23701	17.1438
Q4G148	15.46547	NA	NA	16.02797	17.49787	NA	16.16612	15.86709	NA	19.33919	NA	17.7829	19.72684	17.98008	NA	15.75042	19.18607	20.32893	19.52482	16.27356	16.76487
Q9H7Z6	20.84759	22.90318	21.86147	21.81585	21.76223	22.18846	22.71354	22.48697	22.62647	23.35568	21.40208	22.85432	22.91313	22.88783	21.61867	22.93361	22.79499	22.78131	22.34997	22.75691	22.02056
Q8IY67	22.48468	23.07703	23.20083	23.59309	23.18529	23.49631	24.03691	24.37571	24.6329	24.36979	25.18703	24.91155	24.78995	24.25032	24.24329	24.41461	24.76091	23.93526	24.72827	24.99546	25.37302
Q8IY81	19.79311	20.15845	19.58835	22.30129	22.16156	23.3159	20.25557	23.719	24.1795	21.57519	22.80772	23.75011	23.68143	21.47808	23.681	23.49057	21.79947	23.01204	23.71209	25.03896	21.62203
Q14108	25.82459	26.25535	25.90307	26.24936	25.87253	26.14558	25.87961	25.65944	24.54475	26.19048	25.41238	25.92388	25.72853	25.01733	25.85636	26.0874	26.58549	25.81922	26.21028	24.65758	25.68704
P04233	24.51008	24.17592	23.56802	22.74008	22.82784	22.14666	22.24043	24.14079	22.34673	23.46426	22.45144	23.10247	20.39791	26.01276	25.43466	22.58479	23.01534	21.92365	20.27196	21.35998	21.621
Q8IZ07	20.29177	19.8821	20.30117	18.4139	19.84925	21.26161	18.0979	21.40567	23.87239	17.38743	NA	17.59448	21.30614	23.90848	22.86223	23.18708	17.59011	19.58787	17.8776	20.67771	22.58348
Q9HCM4	21.24939	21.60422	20.98857	20.54501	21.17755	22.39754	19.52776	20.80183	21.58935	22.4541	22.33876	21.73413	21.73339	20.94535	21.9859	21.63586	22.53502	21.72355	21.58893	21.60788	21.51191
Q8IYS1	21.6874	22.37597	22.30889	23.07615	21.73793	23.16501	21.55159	23.89421	23.94726	22.79903	23.73934	23.90894	23.39192	21.27549	21.9502	21.899	23.66308	24.00633	24.04168	23.01681	23.78067
O43818	19.77248	20.93287	18.73645	19.99258	18.65554	19.42845	23.88381	23.58749	22.20069	20.95113	22.5627	23.09267	20.8261	21.62908	22.3229	24.29838	21.55852	21.42008	21.69702	21.85331	21.21762
P30038	20.19196	22.79203	23.79798	22.83815	23.46799	23.11872	22.99108	22.7725	23.13738	25.28954	22.45096	25.52214	23.11661	24.40087	21.56509	26.89931	24.68581	24.59781	25.84067	24.58118	27.21354
Q99523	23.20766	22.55448	22.79612	23.45475	24.53047	22.49426	22.65204	21.8146	19.69832	22.7982	21.19027	21.61239	19.86189	21.34846	23.73387	21.45934	22.46084	22.60914	23.45312	20.28546	18.94752
Q8IYW5	NA	17.21124	NA	15.57881	NA	17.63517	17.94889	19.03225	20.19027	NA	17.45202	18.44544	18.44221	20.20443	17.60089	17.0596	16.27409	15.43398	17.62178	18.13711	19.23662
Q8IZ81	23.10963	23.77535	22.57937	21.14488	23.32567	22.40198	23.06715	22.30408	25.12384	22.88578	22.2596	22.2863	23.09925	22.86991	24.19798	22.88181	23.19274	22.93432	22.5439	24.157	23.7599
Q8IZ83	24.04793	21.88952	23.01864	22.48861	22.39851	23.75573	24.71398	24.06093	24.75944	23.62834	21.30686	24.39846	24.05565	24.59349	24.35212	22.35987	23.08296	23.85053	23.67648	24.75333	23.77052
Q16763	19.75279	19.3465	NA	18.26266	22.25174	18.93756	18.14947	NA	18.54163	NA	22.48797	18.76283	18.81778	18.73357	NA	NA	21.48094	20.60513	22.705	16.84156	NA
P05204	24.74663	23.39297	21.21585	21.95731	21.72355	21.89781	22.76052	25.41658	24.328	21.16644	20.71716	21.42926	22.95917	23.75471	24.77264	23.86382	21.81749	19.45958	22.02381	22.98435	24.02234
Q06210	28.09768	27.78781	27.32834	27.26024	27.54848	27.34249	28.03071	27.38212	29.45961	27.18537	28.23986	27.75646	27.8521	26.62017	29.705	27.72644	27.13731	27.83461	27.76553	28.76414	29.14902
O15379	21.62894	21.2958	20.46901	20.14046	NA	20.55403	17.41047	19.89635	20.8997	19.93704	20.84873	20.79796	20.48326	19.17633	20.56811	19.54875	20.17426	19.66782	20.06723	22.10537	20.80798
P20700	27.85448	28.16231	27.07265	27.79259	28.14594	28.31588	27.82614	29.26159	28.49167	27.02009	27.55326	28.75672	28.29745	30.06098	28.85284	28.72306	27.75213	27.91257	29.03247	28.87961	28.59352
Q8IZE3	16.89688	19.05608	19.77963	21.392	20.59623	20.34365	19.51154	18.35612	19.44306	20.39205	NA	21.17042	18.9221	17.85757	19.50963	22.48623	20.56477	20.30218	20.65866	15.57631	19.19094
P35613	25.85507	26.258	25.90159	25.75649	25.68627	26.76332	24.79912	26.42996	26.16294	25.29625	26.75837	26.2505	26.5192	25.24413	26.96686	25.73363	26.29796	26.49253	26.94044	27.07704	24.71214
B5MDB4	17.05558	15.75768	18.07927	20.79717	17.87544	20.15004	19.36307	18.77359	NA	17.19287	20.42706	19.62872	21.6141	22.66833	16.22968	21.84345	18.0241	18.5757	22.49177	21.94364	21.13853
Q8IZQ5	17.41394	20.97596	21.36975	21.19964	21.00415	20.0193	21.52061	22.44121	21.98249	22.77441	22.5321	23.47643	22.70639	25.05234	20.93812	22.95837	23.57323	23.86806	22.80306	22.70123	22.42057
Q8IZT9	22.36461	21.82485	NA	19.57073	NA	15.87171	NA	19.31013	23.24711	NA	NA	20.02012	NA	18.17216	21.71528	23.11835	NA	19.86559	20.22329	NA	19.3243
Q8IZV5	20.58445	21.3811	20.093	22.68395	21.15771	21.72075	20.79503	19.73387	23.25854	23.53422	23.20967	22.16834	22.20789	19.54518	21.78433	25.17062	23.0483	22.52102	20.14694	22.02499	22.0442
Q9HCF4	19.5088	20.49911	17.95396	16.85987	18.38	18.33499	16.83306	21.44319	16.83738	19.16742	NA	19.50011	NA	19.98649	20.39247	21.30808	18.68965	19.00512	NA	NA	NA
P11217	22.3093	24.05499	19.17163	22.95826	22.42062	NA	15.48328	21.60345	21.93384	16.27594	22.49104	18.44593	NA	14.67226	24.89407	22.78333	15.66417	14.92138	16.4071	NA	NA
Q14061	24.21882	24.27306	22.73709	21.31418	18.15857	17.5451	17.33018	22.40065	21.53089	20.79947	19.83458	23.00323	19.86891	19.87413	23.55988	24.62717	23.30271	22.67782	19.9236	17.51445	19.85723
P15941	20.00347	23.02781	24.47141	23.10162	24.64823	24.11997	24.44556	19.97197	26.10101	20.64957	23.33047	23.95118	22.48633	22.17319	26.98283	25.40863	20.14308	21.87807	24.36286	24.22442	24.84828
P36873	21.16748	21.08932	19.37721	21.75385	19.17716	19.39993	20.6127	20.8064	21.00731	21.65268	22.88688	21.68991	20.59941	20.81417	22.41911	20.28974	19.62662	22.71743	21.55145	20.64562	13.29448
Q9Y6N9	20.90595	21.02506	22.4341	18.18297	NA	19.95404	16.55905	18.88664	NA	21.34511	17.2322	18.07838	17.74714	21.27702	20.63918	15.82053	18.58479	20.8903	22.31041	16.87951	20.04327
O75414	19.98635	20.96452	19.51914	19.80757	19.10142	18.54958	NA	18.95245	18.32105	20.87815	20.15437	19.4581	19.65833	19.526	20.18132	21.4405	20.73289	19.67409	20.44526	19.10654	21.60865
Q13268	22.95328	19.14166	15.7042	NA	NA	16.39215	NA	17.34195	19.46162	NA	NA	22.87461	15.87875	17.37585	16.98215	17.5557	16.47102	NA	17.06834	NA	17.97662
P62140	27.31984	29.24966	28.69691	28.72576	29.15178	28.71388	28.7458	24.6355	24.81034	23.79372	25.39234	25.20702	23.38851	23.20741	25.4607	25.36075	24.44821	24.46631	24.63279	24.4771	21.96688
O96028	19.37871	21.50949	19.44067	16.17781	18.43876	20.55656	15.73317	19.65339	19.90191	19.55255	17.23865	22.15246	22.92769	18.48793	21.05285	20.95893	20.0308	20.54255	18.14191	21.82419	20.00758
Q9UI08	19.93747	19.54429	22.8817	20.39352	21.89999	19.99162	21.11864	19.54017	17.54699	22.75847	22.31642	20.99893	20.47576	25.65338	17.72401	17.50223	20.31573	21.74874	21.50596	19.32656	22.91667
P35625	20.81308	17.43567	16.33389	13.92333	16.60196	16.38097	16.22144	19.10807	19.43596	22.46777	19.9194	21.61679	12.75069	23.05492	20.3738	20.08343	21.92886	19.95929	19.75378	17.8586	17.88435
Q99720	22.94242	22.00748	22.75772	23.59252	22.58031	19.59401	20.3005	23.6725	23.38522	22.89949	24.62472	23.25768	18.42955	21.70299	23.13802	25.71858	23.97439	24.75842	22.89391	18.46491	20.59523
O94855	23.61986	22.7344	23.38995	23.54062	23.54545	22.27569	23.128	23.79035	22.59569	22.51855	22.31213	21.59464	23.64207	22.81198	25.53056	22.97183	21.99914	22.30711	21.91382	24.09981	21.46014
P06753	27.9849	27.53757	28.06029	28.47595	28.68298	28.72602	28.33697	28.74676	28.51631	29.63984	28.772	28.89516	29.62627	30.15762	30.06497	29.68863	29.32096	29.25712	29.38768	30.42282	30.01265
Q9H0V9	22.68404	20.27889	21.30714	20.66171	22.93007	21.70649	23.06942	23.64636	21.13634	23.38864	23.77193	23.35407	24.21808	23.86872	18.85784	21.25638	24.74175	22.13552	22.97255	23.97334	21.79796
P11586	26.67303	26.91969	25.99895	25.99628	25.98577	26.98869	26.2775	28.57935	28.45854	26.6554	27.67216	27.02041	26.40831	26.52211	28.69159	28.34583	27.46941	26.77769	27.52537	26.97826	27.99954
Q9BQE3	25.90483	25.87516	26.00806	26.89735	25.78387	25.55897	24.69482	26.85139	26.15149	26.49431	25.67587	27.01786	25.86079	24.62098	26.92093	26.34098	25.96636	26.58362	26.83786	25.28912	27.74689
Q13303	21.68505	20.16374	18.51868	18.41059	NA	NA	17.62549	21.16232	18.75094	19.84737	20.39697	21.21401	NA	23.24466	19.49508	19.32681	NA	NA	20.03979	18.75711	21.2267
O95260	25.77646	25.3946	24.12668	24.47717	24.78292	24.97609	24.24002	25.40561	25.17039	24.68459	24.92003	25.34021	24.33606	23.54428	25.93573	24.9704	25.34726	24.26306	24.66335	24.42073	25.52883
O95248	22.86431	22.5148	22.39537	21.51744	22.46443	23.84881	22.11429	21.83306	21.72455	22.15001	20.91101	21.11032	23.17	23.61515	22.65868	22.655	22.177	20.75735	20.34754	22.36901	18.78769
P05062	26.70491	25.84527	20.10406	23.31479	23.64042	24.88106	22.02618	28.32582	26.55066	23.50809	21.1475	20.853	25.68183	25.06402	25.85852	22.62956	25.02838	23.52001	22.67722	20.85962	27.10839
P00918	29.52315	29.57075	29.49476	28.51571	30.02234	29.99213	29.28657	26.51746	25.60292	22.70607	25.21971	22.74632	25.72216	25.92793	28.44963	24.79447	24.80848	21.65892	25.06324	29.05982	25.36623
P13498	21.48734	20.9578	22.77314	15.57237	20.37751	19.22324	18.40345	20.86763	NA	23.68571	22.00474	20.57994	19.56648	21.43873	21.74846	19.45097	23.73262	22.83813	19.31493	20.46991	20.73719
Q9Y6M4	21.1077	22.09233	20.79162	20.06894	19.85046	21.18592	19.43021	22.42591	22.41315	21.61036	20.20955	21.7878	21.98127	20.46424	22.74546	24.23389	21.19755	20.73942	21.02296	20.69506	20.61189
Q93084	26.02399	25.72754	25.26789	25.38202	26.09979	25.04897	25.89442	23.15235	25.42195	25.75595	24.60524	25.72474	25.42098	26.65895	25.14946	25.29922	25.58136	25.74517	25.26488	26.24869	24.22612
Q9Y3D7	24.16023	21.4206	23.51569	22.90505	22.63644	25.17383	22.70244	22.89741	21.58123	25.86164	25.57086	24.8944	25.61392	22.74522	22.99156	22.72217	25.36008	24.5697	24.53576	26.56606	26.49357
Q9Y263	23.51003	23.234	23.47816	22.71465	22.78708	23.60818	22.76154	24.55532	23.96754	24.20352	22.67241	23.34665	24.07178	23.00823	24.29586	24.64812	24.33953	23.42624	23.03298	24.47023	23.98954
B4DR61	24.59343	23.83393	23.09763	23.43733	23.93481	23.74181	24.37	24.72474	24.3132	24.11243	23.75959	23.97264	26.02865	24.23863	25.16974	23.08167	23.54215	24.24169	24.01682	26.27202	24.14398
P12104	23.21138	22.59921	23.81333	24.22619	23.53837	25.36503	24.62037	20.02648	23.72962	22.56579	22.16592	21.75226	18.94744	19.43906	20.62408	20.01767	21.41895	19.33615	18.97146	20.70159	21.26957
Q8TE77	23.25058	24.48505	23.06395	22.92911	23.35043	23.95784	23.79164	22.42821	22.72802	24.28694	22.28082	23.09044	23.37663	22.15724	24.59639	23.11223	24.07659	23.49741	22.94742	21.97144	23.48702
P00492	25.03523	24.18132	24.35622	24.23739	24.59035	24.33149	24.78367	25.79012	26.36429	24.83432	25.5122	25.37159	24.87657	24.95584	25.7178	25.29084	26.48702	25.23414	25.40847	24.57456	26.11527
Q92736	22.48711	22.65274	21.60756	25.19933	19.69173	20.96529	19.29625	23.47791	20.71205	21.4998	21.63719	20.49267	23.64273	20.61809	22.43563	25.73753	22.26559	22.59152	21.18773	21.49785	NA
P61457	24.68614	24.66655	24.74438	24.32547	24.01606	24.07969	23.81274	25.01899	26.67303	25.55541	26.20892	25.05403	24.43638	22.44683	25.06271	25.65166	25.44266	26.53326	25.32193	24.98168	25.61821
Q93100	22.51975	20.55908	24.13132	21.15097	20.08926	21.31235	20.86098	21.50198	20.21086	22.5822	23.01177	20.841	20.48532	20.25592	21.62368	21.97851	23.97246	20.05364	24.14024	20.28387	21.09481
P18510	17.29822	15.5305	22.68586	21.17542	18.777	19.40935	19.86206	15.29002	NA	18.23472	20.55018	19.11718	19.6797	17.81535	20.16325	19.80892	19.11946	19.34666	15.58005	22.02107	19.42849
P62266	25.93558	25.82641	25.95649	26.05175	25.44897	25.93654	23.86391	26.72858	26.30262	24.37186	26.64636	26.45962	25.89016	24.97732	26.43186	26.55685	26.20965	26.94704	25.69075	25.38512	26.92037
P18583	20.51749	22.10072	21.23672	21.9726	21.42301	21.79086	21.77864	22.98541	23.04723	22.48707	22.42391	22.71303	22.91004	22.12389	23.39585	22.70335	21.97102	22.46463	23.23206	23.2617	21.17773
P04839	23.76071	22.62569	23.88465	24.75471	24.67998	25.05908	21.4705	23.83132	21.24138	23.08071	23.77545	25.67115	24.72411	27.0702	25.18155	24.08732	23.62845	22.75244	23.72941	24.71963	22.22976
Q93045	18.83787	20.93409	19.84313	20.58591	20.46324	21.30786	22.49617	21.48959	21.16374	20.75303	22.61345	22.00929	23.89745	23.59958	21.59459	19.23442	22.40067	21.68333	23.30299	23.98694	25.16477
P07741	25.60989	25.665	26.73454	27.03737	26.59135	26.27555	25.77334	25.88751	24.14577	26.28088	27.14938	27.06958	23.53564	26.64979	25.6429	25.43116	26.89655	26.75863	26.91673	24.33906	26.26358
Q12959	23.27384	23.88502	23.05187	23.84029	23.57346	24.31596	23.69806	23.16884	23.66188	22.65292	23.22132	22.83005	23.85005	22.21003	24.16477	22.96654	23.15366	23.32292	23.29165	23.94172	23.50361
P27169	23.1866	20.56067	17.26838	NA	NA	18.87234	18.18238	20.72916	19.65665	20.41957	21.57925	17.729	15.71727	23.35555	19.9052	20.15301	18.63108	17.77159	18.36884	17.43876	20.59541
P00441	25.79655	25.79069	25.90837	25.55938	24.95331	24.07259	24.74088	26.4243	26.53868	25.6287	26.19252	25.72843	25.11056	26.14952	26.95172	27.29929	26.36863	26.28078	25.62168	25.99399	24.68955
Q13451	21.99459	23.30994	22.90428	24.03313	22.9859	23.44228	23.35528	23.59423	23.9147	22.0425	22.17289	24.03297	23.19666	24.06595	24.40944	23.43161	23.48395	23.02447	24.30682	22.50739	23.87886
B1AK88	28.48677	28.2925	28.36874	28.11088	28.30887	28.69909	28.4069	28.47653	27.29246	27.92462	27.98033	28.21039	28.44427	29.33577	28.66455	27.65403	27.83201	27.72949	28.34887	28.6335	28.51266
P23142	24.94387	22.64282	23.32677	23.22071	23.25551	22.82454	21.59414	24.56692	25.29576	24.29635	22.47788	25.22935	24.27824	23.88446	25.37318	24.66655	24.64796	24.57565	24.86769	24.78826	23.00033
P09488	25.4809	22.99916	22.20123	23.6609	21.94399	21.36394	20.28805	25.75972	23.56976	16.32441	24.45444	21.84613	18.75636	22.85373	26.81604	24.48438	20.28985	23.38548	23.14323	19.27501	18.43465
P56385	26.16841	26.99723	26.34009	26.31636	26.10845	26.59363	27.17427	24.89509	25.94905	25.97294	25.56889	24.91008	25.99934	24.87858	25.89518	26.41545	25.72005	26.06176	24.4302	26.2798	25.85105
O15127	22.48363	23.11032	24.0041	23.8658	23.7237	23.71198	24.00436	23.20187	23.39506	23.10901	24.45638	22.93837	23.26842	23.81411	23.75165	22.12032	22.11683	24.14437	21.1545	23.52313	23.33129
P09327	27.40998	28.08608	28.00796	28.17226	28.68358	28.95751	27.97935	27.93123	28.19192	27.89966	28.16562	28.88771	26.74253	25.72923	28.40031	28.6656	28.72211	28.45823	28.95734	25.80536	28.25417
P46734	21.45086	21.58692	22.56697	22.58998	22.75558	21.28681	21.7784	22.97241	23.15889	23.00912	21.18477	22.00051	23.88297	21.95628	22.92837	22.74195	23.0105	21.9642	22.10082	24.0147	22.19421
P62487	19.17755	19.62219	19.25509	19.44366	20.5559	19.15623	21.35003	21.06237	20.14333	20.59978	21.64816	21.26431	20.92875	20.70498	20.84207	18.46376	20.24109	21.28585	21.48797	21.50974	20.00703
Q9UKE5	22.94469	23.29782	21.64847	21.74316	21.20735	22.82706	22.83188	23.92443	23.15522	24.88939	19.85699	21.78305	21.66027	22.53697	25.19201	24.54857	21.25454	22.20314	23.55309	21.81671	23.95846
P00352	28.29916	27.62268	27.89145	28.06003	27.88582	28.08952	27.42534	26.9438	26.67007	27.25404	28.22306	26.26488	25.39123	27.26883	28.28352	28.52582	28.3192	29.16627	29.08735	26.0507	27.16682
P09917	23.73645	22.61634	22.29126	22.49809	21.56421	23.82561	23.99585	22.41173	21.9109	23.24239	22.89584	22.69872	22.90569	25.04685	24.19325	23.21601	22.62364	21.07248	22.02418	20.3756	19.58175
P04083	28.07969	27.34663	27.01393	26.35971	25.9616	26.2086	25.81561	28.1206	25.04847	25.61563	27.02781	26.84386	25.62556	27.74015	29.82923	28.03685	26.81238	27.12761	27.01159	25.97452	25.07316
Q9UGP8	25.57957	24.53949	23.74109	23.92642	23.57265	23.13562	23.39519	25.29887	25.18238	24.8649	25.04847	26.15443	22.83971	23.77122	26.77894	25.74445	24.79208	26.63547	25.63467	24.78547	25.1565
Q99653	24.14344	24.57109	23.84976	23.488	23.85272	23.9679	22.75022	24.54363	22.96277	23.44859	23.85291	22.05023	23.56209	21.19196	25.31462	26.03733	23.1037	23.13066	22.52468	24.01912	22.60452
Q14574	22.37576	20.97778	22.76318	24.45826	23.91397	21.10406	23.14697	20.70969	22.08226	23.0156	24.03699	21.32553	23.17384	23.47729	20.57957	21.65513	24.33715	24.038	23.92152	23.08369	23.82299
A2A2L5	20.58068	20.73438	19.67884	20.52726	20.4051	20.52717	21.25223	22.03278	21.6525	21.9931	20.79582	22.10037	19.95347	21.59104	19.86069	21.61095	22.01648	20.1283	21.81218	20.52229	22.87065
Q02790	25.68145	25.83588	25.41558	25.23015	24.78247	24.82401	24.79144	27.6452	27.51367	26.53774	27.17408	25.96345	27.05703	25.26949	27.46824	28.22223	27.00217	27.34426	26.10454	27.52865	26.77593
Q86WX3	19.19104	18.0041	17.94329	19.95063	NA	NA	NA	19.39368	19.62687	19.76798	20.23351	20.67237	18.03101	NA	18.0801	19.92129	20.86378	20.23608	20.05629	18.40258	NA
P22083	17.38852	17.33943	16.91625	18.38127	18.78229	17.47754	16.93962	17.06949	18.23631	18.87448	20.3888	19.3695	18.38553	16.06767	18.06355	16.66372	17.71089	18.99092	18.58193	17.13911	15.2775
P06241	19.70781	19.50335	17.9166	18.09692	17.53123	17.12434	16.87376	19.00867	19.71634	17.98415	18.77799	18.74064	18.13796	22.44932	18.9943	19.12855	17.9783	18.12999	17.96894	17.4949	18.0491
P04406	30.32528	30.19249	30.18966	30.43291	30.19096	30.20046	29.62723	30.78449	31.10575	29.97172	30.38041	30.33852	31.08493	30.12325	31.20338	30.62784	30.45953	30.4342	30.50975	31.40304	30.85475
P35754	23.94744	22.8138	23.58909	23.56046	22.86469	20.64139	22.09455	23.4139	21.6529	20.37337	21.77748	22.86066	18.23673	21.85795	23.32924	22.00939	23.13505	22.38377	22.44963	19.6412	21.32992
P17174	26.67169	26.71306	27.59967	27.08314	27.29649	27.05486	26.76926	26.06417	26.62199	26.10763	25.49433	24.41125	28.14506	25.72954	26.89527	25.80735	25.82437	27.05082	25.26442	28.64544	26.49302
P51970	24.849	25.61341	25.45726	24.40613	24.18639	24.87722	25.1352	24.33409	24.97378	23.33456	24.50676	23.13361	24.35043	22.49294	24.53273	21.88785	23.84326	22.70028	22.39527	24.32059	23.48185
Q9UPY3	22.49955	22.78578	18.51476	21.20252	20.27867	20.68423	21.34267	23.62901	24.21963	20.99314	19.85962	23.6826	22.81092	20.65831	24.20075	23.1704	20.67401	21.47586	23.27142	22.38722	20.24307
P16104	22.55272	22.7617	18.3258	18.62753	18.01253	15.20488	18.84944	22.43721	22.24473	14.74084	22.12846	NA	20.70295	21.74567	22.26138	21.36757	15.98359	17.16761	16.69248	17.40458	19.56471
Q147X3	20.6197	19.75522	20.88002	20.06999	20.97624	19.30677	17.49911	19.67501	NA	20.01291	20.14433	22.5978	19.93618	19.76706	20.15252	19.74514	22.07663	21.89504	21.11299	18.21604	20.18059
P09960	27.19451	26.83147	26.92162	26.34817	26.55945	26.39336	26.8695	26.64993	28.00147	26.3538	26.99873	27.03999	26.19141	28.09411	26.71332	28.01648	26.37763	27.5618	26.58377	26.61372	27.29964
P16615	28.18532	27.9314	27.09999	27.41313	27.84619	28.03695	28.22131	28.17422	28.88896	28.04458	27.52753	27.86567	27.71914	27.6238	28.77536	28.02517	27.83449	28.24522	27.82445	27.9173	28.20158
P26583	25.59625	26.34227	25.8136	24.80597	25.40295	26.05258	25.393	27.449	27.43579	26.83485	26.80784	25.49665	27.61231	28.07035	26.74124	25.77595	27.14414	26.68459	26.08172	27.42686	27.9812
Q15629	23.82221	22.259	21.90323	21.29995	21.28833	21.67349	19.77272	22.18671	21.59883	22.91368	22.93781	23.1612	21.24406	21.20168	23.19241	22.65951	22.30897	23.63865	22.43234	22.23073	20.37039
P16083	23.00796	18.88128	22.2467	19.71322	15.55357	NA	20.69676	20.57108	18.87939	23.02178	20.89223	NA	20.92991	21.26894	19.62012	20.0952	22.13195	22.24159	15.79812	22.24019	NA
P35268	25.57254	25.37988	25.89268	25.77316	25.93852	25.87902	26.19203	25.4535	25.67616	26.16659	26.41156	26.20987	26.31041	26.07147	25.52981	25.38057	26.3488	27.21345	26.35637	26.12497	25.58795
P61353	27.6001	27.4827	27.76528	27.91576	27.13497	27.85585	27.42854	27.75353	27.17931	27.35968	28.58327	28.15233	28.03727	28.11342	28.03889	27.69617	27.8695	28.67071	27.77455	28.28313	27.67519
P49207	25.99615	25.13426	26.53874	26.90679	25.86726	26.56427	25.32663	26.38632	26.1352	26.12778	27.53646	27.26266	26.53248	26.12173	26.02124	25.22865	26.37857	27.45654	27.52903	26.38134	26.74701
P07195	27.76357	27.23078	27.51187	27.14365	27.16433	27.87923	27.60767	29.26548	29.29664	28.44778	29.05915	28.81879	28.98335	29.25865	29.30719	28.95588	28.90598	29.75436	28.75204	29.239	30.17902
P09382	27.55793	26.22639	26.23237	26.76623	25.40672	24.576	23.6446	25.96426	25.50479	24.02013	25.84924	25.44171	24.76096	23.76233	27.56355	25.18764	25.64045	25.52841	25.87718	26.72442	23.45287
P47929	20.5121	20.21466	25.00024	24.58646	23.65589	21.62845	23.34935	19.92021	24.19895	24.49314	22.66551	22.51376	25.96351	23.12379	23.24824	16.00814	24.81509	23.92741	24.37895	24.65371	24.17737
P62310	20.80593	21.97109	23.35636	22.99478	22.6779	22.66568	22.57662	22.21975	22.40795	23.58371	24.14305	22.95543	22.83482	23.36359	22.27597	21.40401	24.02513	23.64955	23.3652	23.42995	22.37655
Q9Y4G6	23.04061	20.20955	19.152	21.16527	21.31612	21.55384	20.85597	21.15579	22.19584	19.9869	22.06904	22.54833	21.00888	21.36704	25.81617	22.90976	19.74783	19.07496	23.18506	21.471	22.8858
P29966	23.71701	24.71618	23.95669	22.47115	23.40419	23.82745	24.75119	24.00633	25.48004	22.49082	23.38284	23.28079	23.7024	24.72812	23.50712	24.22582	23.57796	23.86136	23.48062	23.36052	24.60513
O60760	22.70041	18.69241	19.58075	14.37613	19.61191	21.41483	NA	17.78673	NA	16.05975	21.31761	21.38948	21.75005	21.22612	16.9237	NA	NA	17.86659	21.48134	22.04704	19.75649
P61326	19.30425	18.54374	21.83588	22.48045	21.25275	22.31523	22.52812	19.82641	21.43609	21.7856	21.96233	22.44551	23.719	20.80049	18.65829	20.54868	22.46191	23.18267	22.75295	23.51027	22.68896
P37235	24.10326	23.86344	23.92025	24.34394	23.37425	23.48333	23.2988	23.42265	23.40432	23.86335	23.11229	24.76497	23.44354	22.57143	24.18033	25.87898	23.67508	24.0411	25.02964	23.29165	23.12411
P34949	22.12496	21.95145	24.42848	23.49375	21.62516	19.26874	23.28376	21.85491	24.56523	20.69328	23.12573	21.89278	23.73293	23.27555	25.50024	22.77006	21.11203	23.69339	22.48594	19.60843	22.601
P26038	27.96862	27.73564	27.71253	27.0805	27.4505	28.03732	27.43078	28.52489	27.20406	26.54189	27.05951	27.77831	27.18858	29.75891	27.93106	27.85436	26.49683	28.75961	27.44474	27.27728	26.80649
Q04726	18.21124	23.07847	24.26821	21.31429	23.96913	23.62433	23.15171	20.78788	20.52841	24.48025	23.2061	20.51104	24.22847	24.13845	19.63181	20.71599	24.76258	22.76178	20.11375	22.91523	23.2781
O43678	24.26778	24.45413	26.15136	25.4206	24.89961	24.51569	26.14864	21.2711	20.667	23.50785	22.96807	20.52583	23.03273	24.49051	22.67545	22.74878	23.43199	22.12682	21.66761	22.40401	20.50281
O43676	24.45795	24.43122	23.98163	22.84931	21.2429	22.59247	22.91532	22.82299	24.16913	22.09	20.6015	21.55159	20.67392	19.22948	23.95642	23.15184	21.76907	22.40774	21.80849	20.76474	20.08512
O95139	25.518	24.76699	23.13705	22.46755	22.2212	23.46426	22.75165	23.64998	22.29888	20.20622	22.62787	22.17895	22.70898	22.37994	23.98824	20.4916	21.46802	21.69392	21.77346	22.04973	21.6683
Q9UQE7	24.71937	25.40295	23.75216	24.58595	24.68319	25.13837	24.56982	26.37413	26.19299	25.97913	24.86363	26.29906	27.38887	27.03821	25.92039	27.67364	25.86186	25.45174	26.57166	27.00346	26.63478
Q9BY50	25.1723	24.4462	24.05234	24.17249	23.06969	23.92533	23.27213	23.25214	22.50569	21.73351	20.59587	22.44448	22.8265	23.03029	24.30633	22.93186	23.26671	22.5312	21.51749	23.91543	15.68428
P61289	23.79422	23.70715	24.58795	24.64372	23.18811	24.33511	24.11775	26.00352	25.29716	25.95005	24.90145	25.43192	26.28632	24.27555	26.25086	25.00907	25.84419	27.27746	25.73542	26.06386	24.90495
P30086	28.63855	28.52156	29.04882	28.70028	28.7356	28.78347	29.08628	28.19887	28.76398	28.98215	28.81726	28.48031	28.87891	29.27742	28.32864	28.75207	28.79999	29.33699	28.56631	28.77338	29.2634
Q8IW75	23.48689	22.705	22.86808	23.37836	23.56488	22.34638	23.20514	21.6356	22.08499	21.93294	23.05404	21.09796	22.81497	23.72297	21.6313	22.01635	22.61704	22.39202	23.01693	23.05975	22.25667
P40616	24.96084	24.75776	24.59429	23.93598	24.41487	24.49179	24.4197	23.832	24.36058	23.90839	24.05829	23.19083	23.6796	23.68196	26.17448	24.04852	24.21453	25.20161	23.43708	24.21934	24.08481
P52209	27.33833	26.91741	26.44131	26.45764	26.51441	26.99259	27.15083	27.93848	29.29193	26.71999	26.03456	26.79848	28.39309	27.83418	28.11297	26.28988	26.9718	26.47832	27.84314	28.40985	27.61996
P36871	27.7368	27.839	27.97323	27.13173	27.52455	27.5145	27.24889	26.10336	26.90931	24.43562	26.27033	24.94195	26.69551	26.26642	27.85234	26.42849	23.94476	26.08906	24.68507	26.84026	26.45227
Q92556	23.00108	21.50422	21.58788	22.91632	20.83105	23.28517	21.4978	22.61047	18.45105	21.03476	21.77213	21.41369	20.05603	24.32951	20.99845	20.9465	19.63999	19.95077	21.76199	20.18168	18.57751
P06746	24.14196	22.13918	22.07646	22.112	24.18473	23.38364	24.5932	25.7299	24.17722	23.29488	23.06548	22.68921	22.71783	21.1812	25.27469	22.98028	23.79818	23.01771	22.30438	22.13787	22.07091
P07205	18.68387	18.81275	18.53032	20.88181	19.76246	20.83129	19.53507	20.50048	21.69986	20.86197	20.49306	21.27606	21.92296	20.31307	19.28209	21.13746	22.12108	20.63954	21.24319	22.62156	17.84089
Q13867	26.10466	25.36282	19.91249	20.50242	21.53716	18.2473	20.5062	26.83268	27.59028	21.91079	22.07186	21.74234	21.69982	23.40912	26.3898	26.69644	22.56932	22.20559	21.68024	22.68932	21.48173
O43745	20.28828	21.67025	23.17681	21.2237	22.4328	21.60833	20.73934	22.00888	19.2871	21.47427	19.9402	20.69285	20.1278	18.87733	21.15208	23.07393	21.77419	23.08579	20.7514	20.53962	17.85884
Q02750	20.64033	21.43522	22.40408	22.30716	22.31507	22.08301	21.79697	23.74314	24.36112	21.23251	23.98546	23.05253	21.7613	22.85339	23.87671	22.62042	22.27236	23.69996	21.97481	22.89256	22.89957
P60891	22.8628	21.50091	23.53481	21.84215	23.32937	18.70117	18.53629	23.67228	21.90716	23.54451	21.90698	21.7285	23.61201	21.5991	22.71119	23.35434	22.98551	18.06581	22.04106	24.31866	20.52172
P25787	27.02105	26.43876	25.98696	26.40894	24.03783	25.39411	25.9877	27.72943	27.5796	25.14488	25.90967	27.55903	24.90582	25.67855	27.22122	26.68939	25.22313	26.90805	25.54413	26.18809	26.3255
P05771	23.94869	25.27035	20.53981	23.18471	22.24641	24.68282	23.05315	21.31186	20.71632	21.27776	21.78899	22.29322	21.94874	27.63969	22.80432	22.31667	19.30416	19.86234	22.18707	24.22993	23.81792
P35219	20.22388	19.88341	20.11553	20.44678	18.70708	NA	NA	21.12792	23.01037	NA	NA	21.57838	23.33443	19.22607	20.44253	20.46872	13.79543	20.30184	20.89208	21.84399	18.29262
P63000	23.03597	23.32499	23.07887	23.1022	22.97441	23.19438	22.65053	24.43873	24.03775	23.39741	23.819	23.796	23.72526	24.33361	24.2932	24.01504	23.54298	23.57796	23.43644	22.89089	24.72276
Q9Y315	24.57957	23.56454	24.38093	23.40639	23.77505	23.83045	23.95269	23.41584	24.30473	23.2981	24.69816	23.11081	24.4965	23.6435	25.20885	23.31769	23.78816	25.02471	23.36052	24.12305	23.07053
P05198	25.93445	26.38893	25.68955	24.97985	25.09334	25.56238	24.56738	27.28428	26.54787	26.15296	27.48001	26.64238	26.44152	26.2477	27.50059	27.87818	27.11872	26.9673	26.79613	26.98392	27.12129
P27105	24.10438	22.8853	23.03741	24.70715	23.40328	24.4038	23.21037	23.51965	21.76871	24.57219	23.71408	23.05421	23.61054	25.32954	23.37372	21.47095	24.22568	21.48257	22.89855	23.60659	22.92976
P05413	20.74723	20.46503	20.58509	22.61791	21.14669	22.66633	19.68846	19.5473	17.92376	22.42811	25.78626	23.50203	22.96102	24.52319	21.64491	22.20048	21.86121	21.91203	24.18147	20.3689	19.21762
P17706	21.70885	23.84326	26.87127	24.18192	22.65218	22.86401	22.10655	24.62934	23.43517	23.95394	22.56769	23.96816	22.35832	20.82625	21.83977	23.45876	26.22793	25.84704	23.78646	21.93851	21.57117
A8K2Q0	24.70767	23.31341	19.45123	23.5297	19.10853	20.20646	24.09571	24.97487	18.04372	25.76704	22.04073	20.96459	19.67912	23.92089	21.4315	26.81201	27.15383	18.12035	20.89837	20.85536	20.59478
Q02978	25.95782	25.993	25.76436	25.07218	24.91516	24.9623	24.46719	25.36105	25.68134	24.21756	24.2303	24.05821	24.02166	24.16791	26.06801	27.9921	24.86543	25.94257	24.31105	24.63057	24.67589
Q9Y6A9	25.92633	24.6871	24.63567	24.53854	24.20449	24.91925	24.61689	23.45864	24.8334	23.6468	23.76739	23.91643	24.40834	25.19929	24.63023	24.4049	24.2509	24.9193	24.42566	24.81353	23.89273
P09211	28.6981	28.25988	28.79253	28.82296	28.52958	28.50854	29.45766	27.13281	29.91599	30.38134	29.46972	29.8543	30.01956	28.81314	29.14348	29.55976	30.45229	30.7816	29.91014	30.77627	31.81913
P17568	25.5557	25.62151	25.74561	25.03699	24.80405	25.03023	24.55707	24.01214	24.92016	22.51824	23.73696	23.46251	24.12621	23.91771	24.74781	24.47673	23.18141	22.70879	23.19172	23.63522	22.31592
P13861	25.69487	25.60394	26.20075	25.83219	26.22549	26.08211	26.06124	25.02863	25.14849	26.28759	25.9952	25.49759	25.59659	25.97152	25.67525	26.14377	26.5647	24.78342	26.16235	25.99908	26.5969
P82980	20.43685	18.60856	18.06487	18.73757	NA	17.43412	18.53051	NA	NA	16.12218	NA	20.097	15.93212	22.51908	15.73418	18.1342	NA	17.81259	16.48322	NA	16.51408
P62253	21.08965	20.33036	20.51788	21.0112	20.57856	21.82784	20.56932	23.16005	22.27742	19.22305	21.45784	21.24847	22.77062	20.67012	22.70626	21.20108	20.21181	22.22414	21.51244	22.35361	19.66787
P58499	21.63662	20.73736	23.98876	22.70255	24.83716	24.15128	23.99447	23.49899	24.34624	24.00933	22.06457	24.39329	24.21926	21.50853	22.32924	24.67595	23.71366	22.90286	23.4367	24.73944	23.89227
Q9Y6Q5	20.3083	18.61141	19.87851	20.5781	21.39744	21.71343	19.1167	19.80691	16.86097	18.99711	20.28195	16.47505	20.29972	21.63905	20.06171	19.20299	18.874	17.32843	21.89792	21.89586	18.63325
P31151	26.66397	26.10153	29.22704	26.98435	25.18022	24.33525	25.09325	25.82262	27.42878	24.85015	27.23863	25.07157	24.86098	26.83629	25.64248	26.41208	26.71371	27.20154	25.16638	27.87238	25.43705
B1AVU8	26.81592	26.96323	26.54607	26.92354	24.56512	25.27274	25.26496	27.09043	26.60343	26.34393	27.26123	26.9391	26.1205	25.54846	26.82953	27.82384	26.78644	27.06106	25.92454	26.37221	27.28109
P53680	23.76527	21.52917	22.78935	22.38916	22.52133	22.42499	23.20757	23.25225	23.1642	22.90982	22.56249	21.97642	22.09867	22.68372	22.78887	23.20716	22.47281	22.971	22.63651	22.17496	22.9615
P18858	24.44424	22.31379	22.04023	22.0979	21.47279	21.23046	20.52162	25.417	24.83248	22.8839	23.75267	23.62199	24.92307	23.72702	23.28334	23.70725	23.55415	22.70664	23.58015	23.98015	21.50388
P15529	23.39532	23.08746	23.40626	22.85398	23.40523	23.54769	23.36038	24.248	22.23281	24.57462	23.47469	23.38667	24.76734	22.80701	22.97902	24.52223	25.54153	23.63854	24.09265	25.48484	24.63567
P24666	24.80735	25.6726	25.15634	25.46538	25.02749	25.0456	24.46594	25.25101	24.76263	25.19427	25.86606	25.95874	26.17695	25.10238	25.45973	26.03036	25.56122	25.99051	25.92105	25.72031	25.62868
O60716	25.86858	27.90351	27.09255	27.60484	27.65595	27.8549	27.61112	27.36586	28.34278	26.99518	27.58125	27.61041	26.20223	26.12042	28.29807	27.94988	27.45034	27.25305	27.31993	26.44996	27.89516
O95777	22.72914	23.17347	23.03085	22.99866	23.14344	22.32891	23.41571	23.42995	23.77906	24.15043	24.45833	23.42547	23.39192	23.21836	24.53154	23.64592	24.11434	24.16246	23.75562	23.82065	23.82639
P30043	26.23676	25.58749	25.46572	26.96003	25.80752	26.22553	26.45355	25.26585	26.24715	24.10789	25.94389	25.8769	24.87732	26.30363	27.2115	25.62876	24.61425	25.45441	25.72448	25.2455	26.53629
Q9NPF5	22.42859	21.14009	19.30663	20.86363	19.89798	21.81276	19.05833	21.7086	20.39352	19.94034	19.72692	21.6248	22.88213	21.28195	20.38427	19.70479	19.33257	21.26711	21.73322	22.63347	22.49184
P61244	NA	NA	21.61081	19.45738	18.15333	15.56147	18.70428	NA	NA	22.10287	17.60407	17.32974	19.14572	20.6838	NA	15.93023	21.31346	NA	20.11337	17.68524	20.38406
P29762	20.69676	22.67966	22.30766	22.15085	20.92868	22.14398	21.66206	19.99314	19.49732	NA	19.1827	19.20839	23.55999	24.68223	18.70671	22.23658	22.59946	20.23585	20.667	22.02753	20.9667
P30085	26.40574	27.45983	27.96097	27.72923	28.11699	28.09643	28.41446	25.98055	25.98791	26.75824	28.70896	26.94481	27.43674	26.73609	27.56674	27.25305	26.96653	27.31631	26.70438	28.28591	27.35279
Q13907	21.73389	21.81546	20.66926	21.41828	18.09476	21.17274	19.87476	22.78776	23.1638	19.51114	22.77573	NA	16.62185	18.73059	22.28627	22.91309	22.68468	24.9266	19.26742	23.19292	18.00119
P49023	20.85886	22.14311	22.42381	23.18722	21.82299	22.62943	22.90819	23.76658	23.95908	24.4224	23.37875	23.81274	24.10053	22.92622	23.39192	23.81137	25.09172	23.89143	24.43943	24.34739	21.92883
Q9NVU0	20.59222	20.86665	18.53716	19.04961	17.95776	19.11629	17.37501	19.80022	19.15588	20.78109	17.40416	22.02334	18.3071	19.14066	20.67349	21.19382	18.89205	19.19436	21.52612	NA	NA
Q9P2K6	15.25326	18.00564	NA	NA	15.63968	16.65508	15.1075	16.69016	NA	15.26821	NA	16.5566	21.35386	17.38692	15.59532	18.09275	16.56625	17.51021	19.01699	19.93243	14.86834
O95168	24.77067	25.35037	25.93279	25.3303	25.11454	25.98594	26.96257	23.02717	22.349	23.11321	23.31534	21.84655	24.31755	24.44859	23.63611	20.74772	23.44468	22.8261	22.10197	24.59052	24.33053
O43920	25.4195	25.49558	26.66587	26.23891	25.64524	24.8275	24.69211	24.69869	23.84297	25.50936	24.84709	24.67417	24.00436	25.50373	25.34719	24.44405	25.52355	25.21056	23.09958	24.39375	23.98789
Q16877	26.36005	25.31005	27.27302	27.22555	27.47088	27.18244	26.94414	24.8986	23.59412	26.95748	26.37604	26.45105	26.9069	28.64348	24.63567	24.82094	27.78806	27.44648	27.16269	26.66166	27.49739
P25686	15.89971	22.13549	23.82221	24.0496	22.2086	23.01662	22.96102	22.68665	19.60897	21.3368	22.31088	22.53564	22.18867	22.8292	22.07287	22.55349	22.88284	23.63001	22.60264	22.38982	22.96014
P51553	24.31417	24.31631	24.80523	25.08703	24.71099	24.96168	24.39146	22.86575	24.79054	24.62399	23.63045	25.49048	24.29144	24.45714	24.95065	25.21704	25.03469	23.76719	23.11434	25.04034	25.12888
Q9Y4I1	18.17368	18.44176	14.02523	NA	NA	17.27903	20.24412	17.34265	NA	NA	17.85118	18.40931	16.2731	20.07848	16.86508	18.88545	NA	NA	18.61418	17.82015	NA
P61812	18.3047	16.40539	NA	NA	15.3948	14.51299	16.38342	19.58167	16.12632	13.9552	NA	18.12419	14.39399	17.28139	17.04868	21.82997	17.52749	NA	16.80637	NA	16.82625
P35611	23.78965	24.69806	24.53546	23.82677	24.11203	24.51027	24.73392	25.0712	25.02796	24.63079	24.82493	24.07431	19.0024	25.58598	25.65464	25.49396	24.78032	25.32165	24.48671	20.50582	25.94313
P35606	27.8818	27.20927	26.90265	27.38278	27.99221	27.43038	27.65103	27.12692	27.67162	27.87783	27.10919	27.17093	28.22601	27.23087	27.95144	26.81189	27.17284	27.5451	27.23991	29.10969	27.15432
A8DUA8	20.51865	21.86725	20.02242	19.99079	16.07926	16.0497	18.63495	16.36909	NA	NA	15.53952	NA	15.54918	16.91485	12.47112	20.19701	20.05139	21.73384	19.65653	18.47298	17.25322
Q9UI10	19.15531	20.14333	20.97484	20.07757	20.89807	21.59058	20.54821	20.56858	20.8016	21.40572	21.00265	21.32152	22.06727	21.60833	20.24493	19.97855	20.88547	22.06055	22.58217	22.07774	21.63103
P43250	19.35348	20.23655	21.79515	19.96846	19.60982	21.2133	23.50531	20.23468	23.64384	22.12364	20.24191	20.44829	20.72075	23.36252	19.61861	22.35154	23.49314	21.21383	18.39238	19.83749	23.05869
O14662	20.63786	20.59085	20.46633	19.608	21.5695	20.3154	20.82299	20.61764	20.29199	22.51	20.22623	18.23384	20.13558	20.90529	21.12193	21.44516	22.34814	21.58541	20.00594	20.52803	23.58749
P04424	27.54023	26.49483	26.4529	26.01067	26.33183	25.11957	25.54478	25.48496	26.55593	25.13226	25.69901	24.7497	24.51803	22.89667	27.92824	27.2992	25.85776	25.57557	25.3646	24.70187	25.43317
P14550	27.24454	26.23825	27.90167	27.49892	27.41143	27.4086	27.01574	27.86302	27.84104	27.87789	27.24291	27.5583	27.48447	26.81604	29.3317	27.62003	27.50688	28.14783	27.32852	28.55102	28.21034
P24844	26.78743	27.19112	25.80445	25.51355	25.1434	24.7124	24.4513	26.80292	27.25386	25.16189	25.50933	25.12943	24.28023	26.01693	29.13384	27.24036	25.77588	25.9104	25.69115	24.27384	24.348
P09471	24.52671	25.16844	24.17965	23.51147	22.93355	23.37809	23.23841	24.86363	25.91925	23.48567	21.31854	21.11604	23.69158	22.5613	25.15538	25.44966	24.67131	23.99723	22.1414	23.27185	22.89278
Q8NFF5	22.76061	23.31077	20.49755	22.63604	22.4706	21.68457	20.88256	23.42483	24.03297	23.86844	19.08553	24.29859	22.46311	18.66567	24.05358	25.53893	24.23476	23.79778	23.8227	22.86405	18.26998
P56134	21.2491	NA	21.9333	21.06992	21.51917	21.72234	23.15993	NA	NA	22.28752	20.24748	20.11528	21.01325	20.55403	NA	NA	21.44859	20.52841	20.24028	22.00124	18.82025
P30041	27.68619	28.17122	29.03975	28.11232	28.705	28.15446	28.43225	27.69405	27.45936	28.92816	28.12317	28.47402	26.84146	27.44008	27.92394	28.52447	29.10699	29.56669	28.53152	28.04786	28.33586
Q15007	19.35229	20.09275	18.81519	20.26762	18.91855	17.56518	20.06184	19.66251	22.00045	21.87425	22.51896	22.31454	22.30327	21.05272	21.82182	20.78899	22.18211	21.76697	22.26471	21.99724	21.34375
P49641	17.97292	22.00213	NA	18.55716	17.76377	NA	NA	20.52688	17.50005	19.94063	20.33658	18.67783	19.50638	17.68017	20.3297	18.32188	17.84714	20.70793	17.84977	18.54796	21.14911
P45983	20.3469	20.16681	20.55441	20.97547	21.15555	21.23841	18.06781	22.38364	23.62277	17.90695	20.30396	22.54967	21.48685	18.52298	21.4156	20.4705	19.40443	19.93876	21.59537	23.47754	18.03987
P35240	18.1599	18.20079	18.2855	18.94106	19.89546	19.3069	19.07668	19.38631	16.34346	19.86917	19.57725	20.043	20.38596	21.74263	18.88825	17.57415	19.76306	19.16727	20.50426	19.88509	19.18991
P04264	33.16022	32.41508	32.25076	32.37143	32.05168	30.75159	31.75179	32.18908	32.84255	31.37943	32.34237	30.04856	30.98787	33.50202	32.33918	32.6007	32.34947	32.20944	32.20955	31.97261	32.1242
O94760	26.73117	27.38862	27.17779	26.01395	26.57463	26.42024	26.26733	25.92551	26.32701	25.83954	26.64058	25.55555	25.86658	24.46862	27.75168	27.65779	26.13673	25.74373	26.18264	27.25935	25.7686
P61604	27.88582	27.983	27.9279	27.60322	27.7313	27.80193	28.43428	27.94966	27.86166	29.04082	29.19894	28.19239	28.02886	27.49465	27.88361	29.81409	29.5107	29.74172	28.55201	27.66939	29.71869
Q9UHI7	18.14952	17.82096	17.41716	16.55015	17.15185	19.72815	17.81635	18.499	NA	17.59405	17.2713	18.53939	18.85422	18.39423	17.90012	16.61296	17.32413	18.23187	17.77043	19.07266	18.91751
P14735	23.57057	23.48038	23.72733	22.9017	23.20897	23.30758	21.48596	26.61961	27.35515	24.46719	23.855	23.73169	22.94546	23.47469	25.4063	26.81897	24.94748	26.16329	23.74827	24.49893	24.41513
P41236	20.01672	21.10521	21.83623	21.49858	20.29345	21.82807	22.44281	21.48817	22.54647	23.1876	24.00744	21.3552	21.67745	23.0029	20.78117	24.2732	23.34895	24.53576	21.58871	22.01543	21.91867
Q9Y478	22.24051	22.53981	22.69628	22.58985	21.96519	20.96677	20.86272	22.15072	24.24583	21.35235	23.22448	22.04903	22.84581	21.60675	24.07936	23.381	21.73632	21.4715	20.76636	23.54875	22.10278
P14927	27.4223	26.3772	26.33656	24.74888	24.89564	24.79828	25.23542	25.67759	26.76332	24.01767	25.05643	24.34103	24.21593	24.18026	27.11912	26.36398	24.81392	25.10017	24.79184	24.40035	25.46255
O00479	NA	NA	18.96087	21.20281	20.50746	21.12736	21.77652	NA	NA	21.0713	NA	18.77111	21.54251	24.75307	NA	NA	18.20419	19.82129	19.67209	20.90661	22.45939
O75947	28.2498	27.48715	28.49293	27.3176	28.07944	28.13075	28.37248	26.92332	27.15711	28.13222	27.07306	26.67438	27.39444	27.0403	28.3307	28.35123	27.93596	27.6166	26.85757	28.19648	27.96422
Q9Y4Y9	18.93064	14.74594	25.65554	26.15376	25.55859	25.537	27.09547	14.83704	16.33064	27.32603	27.53609	25.55713	26.79117	26.31131	13.19107	14.66016	27.00657	26.27099	26.50217	26.27941	27.08081
Q13561	23.68848	24.35407	24.47618	23.94753	24.28503	24.56157	24.1467	24.04001	25.22993	25.05088	23.25364	23.63001	23.8754	24.14009	25.41219	24.40061	23.89652	25.00415	24.37365	25.03032	23.74499
Q13596	24.23688	23.58532	22.44518	22.45726	23.10893	23.24053	22.19421	24.54699	25.43017	23.01597	23.59571	22.95812	24.10637	24.34306	25.32625	24.22795	22.25006	23.28334	23.9227	24.38923	22.90991
P62306	24.50803	24.47766	25.13626	25.369	24.32285	24.37053	24.96842	24.69482	24.77691	25.02631	26.65458	25.40045	24.82012	25.40698	24.90605	24.72806	25.78806	25.97055	25.32	25.19584	25.81941
Q9NNW7	22.3926	22.66382	24.75934	25.24895	25.00864	24.77896	24.60394	21.93218	21.30597	23.72328	22.29218	21.73393	22.68052	22.41108	22.64865	24.18745	23.76537	21.60896	20.75532	22.67172	24.56052
P49914	21.1532	20.60612	22.48368	21.76466	22.33036	22.5775	22.91145	21.33402	20.85209	21.91849	22.77581	21.99124	22.28605	22.77086	21.51403	22.21172	22.4138	22.48166	21.78768	22.41965	23.76466
P08754	23.79788	23.84134	23.65228	23.16942	23.19741	23.25379	23.32224	23.89587	24.46108	21.87617	23.91762	23.15564	23.4946	24.28122	25.07092	24.27341	23.06237	24.75761	23.90003	24.33606	22.62181
Q9Y2H0	20.09982	20.21667	19.30396	19.5372	19.41055	20.69804	20.03752	24.52666	23.0211	21.47704	21.69838	21.62382	21.86544	22.07424	22.48242	22.91594	22.74774	21.4095	22.82619	22.39	21.0174
Q96EE3	23.85272	23.75154	23.8943	23.22895	23.07611	21.88558	23.02117	24.88325	26.24594	25.09487	24.60676	24.82673	23.26284	23.46014	24.99084	24.62014	24.71816	24.88828	24.82648	24.23257	23.5566
Q99996	21.10252	22.25433	21.77036	22.64526	20.73826	20.83646	20.79622	23.87596	22.79376	22.69683	22.04383	23.0164	22.74146	19.71517	23.21667	23.42188	22.03288	22.26525	22.54347	18.97418	21.32141
P61981	26.34181	26.27992	26.15915	25.29911	25.64011	26.14223	25.58397	26.97454	26.50012	27.25016	26.4292	25.61978	27.19338	26.47468	26.81482	27.12139	27.25791	27.46287	26.63644	27.57506	26.86962
Q15126	22.82542	22.99898	22.27219	22.60363	21.65652	21.2277	21.85871	23.38271	21.42014	22.59819	22.30435	21.73649	22.48765	21.19087	24.38153	25.75797	23.7238	22.98285	22.29129	21.27367	23.73355
Q92526	11.16967	15.12105	NA	NA	12.84612	NA	25.08635	11.2918	NA	NA	19.10546	NA	20.89674	13.60571	NA	NA	16.96837	15.82068	25.42506	24.66671	16.98904
P07951	20.98982	17.35147	16.71934	20.00443	19.8254	19.84966	20.98211	22.13649	22.45335	15.03075	17.07473	22.48503	NA	18.66098	23.59389	18.24516	16.04378	22.44154	21.23993	15.27899	19.54553
Q8IVL8	23.55766	23.98346	19.57495	NA	17.76474	NA	17.92196	19.4199	14.57943	14.33316	16.64555	22.13887	18.25225	16.77931	18.71763	21.74086	NA	17.0507	NA	17.14211	NA
Q14790	23.44342	21.81749	21.09706	21.62623	22.38972	21.53573	21.95649	22.34597	23.77233	20.79027	21.37883	22.39736	19.11814	23.19537	22.53445	22.38295	21.48513	19.69227	22.34411	20.55366	22.02259
O00264	26.06868	25.94201	25.69548	25.95939	25.86242	26.00992	25.97596	25.97939	26.87654	25.82386	26.47897	26.04093	26.1292	24.78347	26.92388	26.69432	26.72273	28.09487	26.09875	25.89733	27.8685
P02549	26.96521	21.93704	25.46164	24.95456	23.50349	21.82792	23.43543	22.63795	23.18317	23.30145	25.01005	23.01733	18.39452	21.76268	25.43612	23.15943	22.97162	21.78161	21.22294	19.97057	22.29499
Q04760	26.41429	24.6255	25.48757	25.16549	24.81054	24.99606	24.79144	24.98076	25.62408	25.71177	26.70649	25.63818	26.34538	25.94286	25.04926	25.59523	26.38174	26.02521	26.00887	26.62296	26.3257
P63313	20.79138	26.34979	26.54724	26.30374	26.58592	25.73379	26.52597	23.73686	23.77686	26.13612	26.10747	27.55025	28.15952	26.98653	23.58233	24.39839	26.22995	27.03884	27.58806	26.90942	26.55963
P13010	26.86691	26.92615	26.0789	26.22883	26.39875	26.35708	26.01854	28.62206	27.94341	27.525	27.01797	28.23361	27.89342	27.71784	28.27173	28.72959	27.64341	28.12327	28.068	28.03622	27.71692
P60468	26.29658	25.17158	25.94677	27.106	26.19985	26.75111	26.41767	26.3138	25.04602	26.36755	26.52298	26.55261	28.12805	27.11158	26.97213	24.91274	25.96534	25.92291	26.51439	28.43289	25.63045
O95340	25.80464	27.14686	26.60187	26.90093	28.12687	27.71869	27.10988	24.66503	26.72338	24.0974	26.23089	22.35391	21.67934	23.87746	27.50325	24.19182	24.7454	24.71581	23.70314	27.03023	25.72085
Q8WXI4	23.93193	23.99213	22.36618	20.92716	21.34792	21.79662	21.49799	22.64821	24.24981	21.18852	21.60671	20.62033	20.96698	21.71775	24.33783	22.40166	20.21656	22.09271	21.63458	18.11207	22.89628
Q9P0M6	24.31008	23.4467	23.55824	23.64493	22.84544	24.23279	23.66492	25.28054	24.28065	22.87517	23.31728	24.51153	23.18126	24.03347	24.898	25.36936	23.94566	25.56561	25.46647	23.1373	26.92037
Q9NR77	20.11464	20.70582	20.79432	21.47833	21.15072	22.22985	21.4066	19.61153	18.28125	19.08677	19.75667	19.09381	20.57376	19.86765	20.12969	18.80206	NA	18.89953	19.62187	NA	NA
Q93008	24.71539	24.3161	24.09297	23.649	24.24336	24.41995	23.85358	25.2383	26.2897	25.02204	24.97097	25.48071	24.57813	24.76192	25.33016	25.92877	25.52624	24.35293	25.71683	25.77354	25.21593
P20290	22.05943	23.07759	20.24389	19.49598	19.69739	20.62444	20.5861	23.74776	24.69487	19.09337	21.96649	21.27213	20.56793	21.55178	24.65436	23.76172	20.70868	22.18746	20.70885	24.84967	23.27313
P46781	27.86313	27.98983	27.77668	27.10739	26.69432	26.96873	26.51712	29.07544	28.6053	27.5523	28.3253	27.40031	27.53059	27.22325	29.82717	29.58436	28.17988	28.60971	28.12972	27.8797	27.8183
P62277	25.85476	25.84833	25.73353	25.44035	24.91866	25.81661	25.30034	26.69617	26.72988	25.10193	26.85733	25.94065	25.49561	25.48784	28.11892	26.9927	25.91406	26.89966	26.50883	27.21327	25.89273
P62244	27.25034	26.96752	27.60985	27.4945	26.78544	26.9718	27.07163	27.63124	28.43972	26.83822	28.11892	27.28374	26.89758	27.04562	27.97995	27.46949	27.56355	28.29903	27.85037	27.08487	27.28118
P62249	26.85234	26.73583	27.46357	27.32911	27.27231	27.51051	27.63041	27.00464	27.09668	27.74034	27.96097	27.39239	28.00249	27.72299	27.3138	27.10209	27.74021	27.96499	27.58527	28.12898	27.69657
P08708	24.97998	25.0639	25.78009	25.71303	24.28299	24.98989	25.09342	26.17507	26.69312	26.05379	26.39071	25.27081	25.99548	26.67909	26.81739	27.16701	26.38265	26.9345	25.51599	27.26848	26.56359
P14410	23.34055	23.66362	22.65897	22.43084	22.17722	23.328	22.67502	24.93355	24.90697	26.94615	23.3672	23.92868	24.76501	23.55403	25.38673	25.90327	25.09925	24.3581	26.23257	25.37941	24.54716
Q13435	23.78457	24.48738	25.19862	24.65796	24.58463	24.65207	23.89458	26.08966	26.92581	25.8924	25.2888	26.03402	26.05084	25.88714	26.69352	26.72351	25.85968	26.17081	26.21377	26.42224	26.53697
P04818	19.5481	21.93665	24.78362	20.94642	19.43268	23.17604	19.80114	20.94335	21.22858	22.19958	23.82309	20.4712	22.39767	21.77945	22.16772	21.28467	22.74072	24.1031	21.48709	21.18707	21.13615
P07311	19.82478	20.40395	21.24278	22.26962	NA	NA	20.56467	22.6957	21.23298	20.25546	20.50862	22.29154	NA	19.34897	22.42811	21.49404	21.50887	22.3326	22.65036	23.07439	20.32454
Q8N806	20.72142	20.33232	19.71865	21.3848	21.41741	21.31794	20.53146	21.56309	20.34852	17.46372	21.31833	21.42265	21.19346	20.14868	21.78273	19.18493	18.99714	19.98176	21.39388	20.26442	21.87976
P16050	17.06823	21.46697	13.65676	21.21602	21.48109	21.1501	16.30882	17.24674	NA	13.04227	14.22423	13.86293	13.45327	18.05261	16.96093	21.12231	17.80436	NA	NA	16.66595	NA
P53999	27.79699	26.70438	26.27631	26.18075	26.0397	26.54775	25.86882	27.18035	27.97263	27.32088	26.27709	26.46477	26.14963	27.27666	27.45333	26.33506	26.46747	26.29922	27.325	26.43051	26.88646
P15144	25.79954	25.58038	24.62355	25.3887	24.9228	25.62039	22.74181	25.87256	22.89056	23.10468	24.13587	25.15186	22.39585	23.23165	26.04618	26.08357	26.58176	24.42771	23.76152	22.81529	23.54922
P50583	20.50649	19.84158	22.76154	22.06368	20.66266	20.52535	22.50031	21.21561	23.56535	23.69051	22.2535	20.4715	21.97253	21.54005	22.14594	23.24134	24.20314	23.63179	21.80424	21.72288	23.27483
Q9UBI6	26.07437	25.98002	26.91741	26.77982	26.46939	26.53157	26.74855	25.24045	25.24851	25.76403	26.25555	26.0161	25.46893	24.41229	26.95571	25.91481	25.86762	26.22678	25.94945	25.70084	26.76066
P49419	27.34655	26.58291	27.0336	25.76636	26.18384	26.08958	26.66709	26.54199	25.34109	25.88358	26.40916	27.02718	22.46538	25.65234	26.64746	27.61175	27.51751	27.11545	27.01595	24.95318	27.90409
Q14232	22.09042	23.51376	20.67133	23.13232	21.97827	21.7866	22.7265	22.97064	24.32416	22.01543	23.39558	22.70208	22.75111	21.9036	23.75073	24.52928	21.48424	22.90608	23.43822	23.74016	21.70016
P49792	24.45595	25.28397	23.20074	23.42073	23.55953	22.74854	23.8258	26.25577	25.509	24.58818	24.49723	25.69344	24.85224	25.90855	26.2252	26.81274	25.37209	25.72172	25.83002	28.29294	25.69035
O00442	22.56867	22.35254	21.61571	20.87155	20.23631	19.92625	20.83869	21.94539	24.02403	22.62649	21.60933	21.85571	20.97757	21.79539	23.2219	22.95367	21.30246	22.41057	22.1887	22.21487	20.48109
O15247	22.78051	21.78213	19.60094	21.9884	21.41204	22.77407	19.80977	21.32723	19.58485	NA	NA	19.10008	18.62178	24.41235	21.10719	15.22822	NA	NA	16.51928	NA	13.92991
Q8WWI5	24.45519	23.62143	23.0942	23.70746	24.25306	23.88082	23.26657	21.69311	23.93418	22.28506	23.66384	22.59327	19.4819	23.13078	24.01725	23.02555	22.00686	20.6289	23.57865	18.33625	20.87793
O60832	24.62528	23.35756	22.41072	22.7881	23.23009	23.80519	23.74253	24.87108	25.67266	25.23385	24.90665	24.79803	24.35501	25.40438	24.81446	26.70147	24.43549	24.87858	25.09212	24.68998	24.13124
P47813	24.04777	23.07009	23.83932	24.13163	22.13999	24.42406	23.84766	24.49234	26.68485	25.22011	26.51521	25.90718	25.44585	25.33296	27.41288	27.20322	26.38729	26.39782	26.26191	26.16244	24.98459
O75487	22.86508	22.32685	17.54849	18.75385	19.52621	20.194	20.58095	22.64203	23.75817	19.66249	21.33369	16.80486	17.84341	20.06329	21.68046	24.01665	22.4367	NA	18.96601	18.99267	18.65519
Q92922	21.45413	22.23114	21.16589	21.77828	21.59555	22.34451	23.01521	24.50506	22.69362	23.03374	23.17246	24.51773	24.59895	22.91669	23.38311	23.89523	23.07708	23.16762	23.88297	24.49112	24.64587
Q9H6U8	21.35046	19.72336	19.00075	19.75071	19.59058	19.82232	20.26201	19.1327	19.39243	NA	19.36617	21.32185	NA	19.37628	19.39442	19.10072	20.58344	21.64346	21.13458	17.92538	19.59286
P60673	22.57071	22.08323	21.2907	20.03885	19.65225	NA	20.97848	22.70725	22.9013	19.51607	20.75336	19.51061	20.26327	21.3208	22.2092	22.50582	19.71637	20.98426	19.67764	20.58095	21.80235
B4DYR6	23.33729	24.48161	24.12692	24.39663	24.66904	24.64009	24.31126	24.85476	24.73918	25.28214	24.27313	23.98737	24.61178	24.95726	24.68854	25.17528	25.09664	25.00903	24.13297	24.60462	25.52698
A6NHQ2	20.2314	20.87388	22.17319	21.50533	22.02739	22.08693	22.84588	22.62814	22.48783	23.08513	23.52922	22.81472	21.5596	23.43746	21.96575	21.75776	23.14895	22.85789	23.13002	23.58417	21.00984
P05164	25.2281	22.67383	22.84247	25.26101	23.52444	22.38287	22.60064	26.43342	22.86111	25.59898	25.03972	25.94485	24.23564	24.52892	26.43041	24.15228	25.02542	24.51364	24.56168	24.82813	24.36119
Q9Y2H1	21.6553	21.194	21.07326	21.80322	22.36792	21.65403	21.69221	21.82147	22.6227	21.84399	21.01958	22.39775	22.78526	21.57593	21.20407	23.26155	21.31075	23.06484	22.22373	23.29137	22.50305
Q02952	20.77314	16.40318	23.49924	22.28599	22.89628	22.04543	19.15546	NA	23.56732	22.28529	20.08044	23.16386	21.00319	22.50599	16.38576	18.52951	23.24503	23.08361	21.48124	21.02201	20.45944
Q8IVD9	20.90198	21.28799	20.14146	21.57529	19.80823	20.51027	20.63582	22.3093	19.49445	21.41586	21.81351	22.42755	23.18091	23.55497	22.36102	22.63575	23.02064	21.93175	22.99291	23.40976	21.46443
Q14161	18.9056	19.24857	19.711	19.87677	20.0254	20.65701	19.14631	20.18398	20.03497	19.15975	18.95779	NA	22.70715	22.47687	20.61827	20.94034	18.4184	16.72427	NA	20.64588	19.89803
P49773	27.27879	27.08497	27.58671	27.37343	27.54348	27.39542	27.46786	26.96113	26.50567	27.30156	26.99712	27.29894	28.3997	27.96483	27.35439	27.01542	27.59149	27.21688	27.54863	27.77247	28.44411
Q8WXH0	25.57462	25.99144	24.67007	24.68175	24.66525	24.49509	24.25119	26.8825	26.77744	25.06735	24.9538	25.21815	25.03758	25.30518	26.84984	26.43157	25.89453	25.82556	25.41899	25.9155	25.67984
Q969X6	20.56514	19.60043	20.59769	19.26077	19.86962	18.17045	18.59765	23.60365	22.13533	23.1975	22.58109	22.94755	21.34462	19.23512	23.20335	23.13192	22.70828	23.76587	22.54562	19.60036	18.6491
Q86T13	25.0859	24.62478	23.51087	20.32915	18.54408	18.69044	21.75752	24.19272	20.01291	22.4893	20.86876	21.79563	16.63495	24.40302	25.18945	21.58151	21.33511	20.05059	19.88965	23.3347	19.5109
C9JH30	19.05926	19.8204	21.1225	18.59856	18.35526	16.65788	18.6491	17.67941	16.72893	17.32711	NA	17.05515	20.76911	20.59723	18.95117	19.8608	18.41658	17.75994	17.34975	22.45846	NA
Q9Y2G3	20.98461	18.58549	18.06697	22.31794	16.35027	18.33272	NA	19.16123	21.64015	21.65062	18.99422	17.71974	20.79535	NA	20.48856	20.59678	23.03728	16.83096	NA	21.9094	NA
Q9NTI5	24.74083	24.5576	22.83832	22.91956	23.72869	24.16223	22.78674	24.47649	25.71691	25.14141	24.23892	24.88497	26.07883	25.33108	24.15228	24.99628	24.34455	24.54292	25.62171	25.75499	25.85897
Q99797	24.43784	24.59622	24.4864	24.16722	24.12337	24.79362	23.64207	25.42262	25.66963	26.64952	24.92579	25.62196	25.90545	24.28884	26.28376	26.34814	25.60657	25.34316	25.89384	25.96365	25.09269
Q86Y56	22.94971	22.05186	22.01025	23.54745	24.32334	21.98064	21.51879	24.13273	23.50252	24.32072	23.84575	23.23515	22.08047	24.85281	25.30372	23.39139	24.09861	23.30508	24.50942	22.91811	22.66551
Q6PJI9	16.31757	17.81603	18.92114	19.28202	16.92799	14.75551	19.00292	18.38835	18.13851	20.99182	20.50824	20.09816	18.62371	18.37979	NA	18.69152	16.28511	17.81265	20.72309	16.82538	20.53431
Q9Y6R7	31.78527	32.82798	32.68829	32.31157	32.55076	32.32807	32.94757	28.12824	29.32712	28.04573	28.85133	27.67263	27.67337	26.79489	30.54204	29.3286	28.57755	28.12977	28.03753	28.07286	27.01829
B1AKJ5	23.63556	23.82055	23.44228	23.06373	23.85377	23.54828	23.71733	25.11446	24.24663	24.51947	22.48682	24.17196	23.64438	23.79471	25.21556	24.03019	24.56081	24.48438	24.43097	23.07984	24.45964
P47989	22.32364	24.57957	24.0739	22.24481	23.20071	23.6174	24.14771	24.25616	22.7229	24.55614	22.08884	24.83031	23.78437	23.70788	23.76598	24.7746	24.53837	25.34381	24.97574	24.12005	25.08586
Q5TBB1	17.3711	19.88301	17.47738	19.78767	20.32915	19.15874	20.20967	21.58866	20.68337	20.96183	22.38874	22.59557	23.81049	21.59126	18.72521	21.78776	20.89275	21.93553	22.46324	23.31907	20.46364
P21266	25.20195	22.27501	23.77294	23.92007	24.0242	24.48376	23.01018	23.73355	24.55004	22.48311	24.88604	26.07969	24.69684	21.25667	26.42376	23.41248	22.33794	26.85377	26.90001	25.47615	22.30491
P08473	22.76949	22.72754	22.85677	20.88271	20.27492	21.38348	20.89104	21.78021	23.09405	25.78594	26.43614	26.46463	21.1168	24.55479	23.15774	26.34699	25.92025	27.29964	26.50989	21.04126	26.3361
Q6ZVX7	21.52678	20.80727	21.62006	20.79424	19.06863	19.15224	19.60789	18.85325	21.57006	19.89835	21.69111	17.28392	19.14592	23.02704	20.09404	21.15956	19.08602	19.64785	18.63442	16.3406	NA
P46778	24.97154	25.1386	25.53899	24.97277	24.77691	25.27177	24.43167	26.25461	26.14293	25.3586	26.00616	25.42659	25.27845	26.07543	26.3249	25.65665	25.75858	26.54056	25.33994	26.01157	25.82537
A6NDB9	17.05027	18.79934	15.15094	NA	15.38114	14.73121	14.39874	17.78142	17.17026	17.64181	NA	21.77423	12.30238	NA	22.93196	24.1937	18.30941	20.73463	22.87564	17.15304	NA
O14776	23.91132	24.68132	23.87436	24.23973	24.55655	24.48665	23.97465	25.82953	25.72179	25.651	25.26313	25.55897	26.12333	24.72422	27.17245	25.43202	24.99092	25.25317	26.26141	25.85641	26.29815
Q9BYK8	19.5781	19.53845	21.48621	19.60041	18.13476	18.55734	21.2415	20.98954	22.01849	21.70974	18.74659	22.71389	19.30775	17.77301	22.43382	22.78666	22.76571	18.11944	22.07702	18.57467	15.0841
Q9NRN7	22.24658	21.43084	22.53799	22.09455	24.79754	24.01912	23.64427	22.75981	22.90413	23.37265	22.28658	23.10356	22.57471	20.57985	22.34692	22.18541	22.05285	23.90582	22.65093	23.849	19.49005
Q9BWU1	18.30149	17.05102	18.1519	17.11095	16.49184	19.63236	18.19681	17.20858	NA	22.42409	NA	20.64869	20.21786	NA	18.50715	14.81603	19.39876	16.77301	17.08109	NA	NA
Q5VTR2	22.00775	22.14523	23.04063	21.86197	22.70776	20.10546	21.30207	22.69285	22.56723	22.88833	21.22317	22.32688	23.10642	20.6465	22.7239	20.06553	21.35396	22.53953	23.48702	21.87628	20.81159
Q9GZS1	22.77324	20.68243	21.08148	20.91984	20.90705	20.22376	19.26922	21.66627	23.0131	22.16595	21.82439	20.76418	19.78208	21.97218	22.65268	22.18979	22.1452	21.70746	21.08356	22.94179	20.43909
P14209	22.29188	24.09241	24.15337	21.53735	20.75132	23.18163	23.52874	20.67003	19.93044	23.18182	17.96132	19.41833	20.7959	20.99962	21.21656	22.19802	20.48699	22.04853	21.24354	17.03435	20.82656
Q5T7N2	19.86377	21.18071	22.58607	21.34251	21.71167	20.6529	18.61108	21.69579	23.66828	22.64548	23.01974	20.30039	20.15795	21.71494	20.26488	20.5986	21.91583	20.10072	20.5617	17.83757	19.62936
Q53LP3	NA	19.48513	17.4626	19.38191	17.04035	17.69887	NA	NA	NA	16.78826	19.9023	18.63701	18.57806	NA	14.50965	15.49807	19.50936	18.36402	18.98835	18.95339	NA
Q86VR2	21.42506	22.8644	25.66253	22.64786	22.53388	24.51382	23.0936	21.69774	21.70548	23.6138	23.41828	23.34123	22.47954	23.46039	24.0041	22.30346	23.88232	24.38054	22.25727	23.92216	24.3293
Q9Y6M9	23.93094	23.73944	24.42406	24.12959	24.58555	25.26642	25.18862	25.58758	23.71104	22.24368	23.99317	23.88976	24.5484	25.23275	26.29056	25.08046	23.851	23.24066	24.25739	25.23367	23.73159
Q9H4G0	24.78252	24.56924	24.97259	24.19046	24.69471	25.46812	25.37948	25.15507	25.70649	25.89712	26.33531	24.29355	25.12364	24.02749	25.27814	26.3867	27.03118	25.90967	25.24952	24.25775	26.7278
Q96DC8	22.93837	19.80688	17.57186	17.1439	19.37979	17.33272	16.11819	17.97309	24.39336	16.782	19.00391	21.52908	18.15576	17.89327	22.075	22.92232	18.43049	18.77008	16.84953	17.26536	20.79122
Q9BTA9	17.13811	16.43559	17.47967	20.85969	17.44103	18.44508	17.15857	21.10521	21.00285	15.3558	17.8586	21.31401	20.44435	18.99344	17.18001	17.8181	16.31715	19.53247	18.84331	17.27039	19.38074
Q9UPN3	23.19143	21.97956	22.22488	21.52234	22.28819	22.40958	21.93761	23.31755	25.67659	23.51003	22.25724	24.87699	22.3297	23.67368	24.46051	25.30522	23.30883	23.97771	24.81783	21.45277	22.87864
Q86WV6	21.48832	20.84046	24.55122	24.34645	22.92289	21.26201	23.05618	21.37188	22.68844	23.27739	23.57427	24.12707	20.37188	25.18771	24.6945	21.48866	23.91013	24.14888	22.16803	20.77981	21.90294
Q16555	26.47152	26.85638	26.99863	26.8405	26.48869	26.71934	26.40456	26.63215	26.66275	27.86874	26.41577	27.60237	27.53289	27.52365	25.98555	28.2992	27.27595	26.97836	27.449	28.54215	28.12869
P12955	23.15368	24.11712	24.58606	23.25451	23.75664	23.67724	24.1031	23.83519	23.30187	25.18786	25.16955	25.19363	25.5034	25.23177	23.82881	24.37272	24.93261	24.25169	24.83692	24.75481	26.12333
Q7Z2K6	24.86797	24.57865	24.79511	24.05656	24.06604	23.4805	22.52215	24.32745	24.79119	23.69721	23.71701	24.45883	21.34147	22.31266	24.6133	24.77625	23.63954	23.17677	24.74863	22.21659	23.62266
O43251	NA	17.13059	21.11598	21.4997	19.48202	19.74511	19.98912	19.63902	19.56538	22.888	19.09651	21.29564	21.37374	18.92164	19.24333	19.32133	21.73298	22.52409	21.43048	21.78177	20.14108
P35637	24.2281	24.84919	25.17794	24.53333	23.58199	24.95283	23.71994	26.89666	28.21373	26.14534	26.46251	26.83244	26.19169	26.06431	27.01542	27.7147	26.89977	26.76775	26.44511	26.23876	26.6513
Q9HCD5	21.45207	21.07725	20.81245	19.63531	18.09743	19.50541	18.76426	23.36946	23.13705	20.93229	21.36282	20.95447	22.23327	21.02147	24.04202	26.35262	22.37156	20.89023	21.97635	22.3274	21.62645
P50148	22.83665	24.00616	24.17081	23.92832	24.08205	24.37571	24.10957	22.92154	23.99023	23.42252	24.19302	22.13138	22.55426	23.1432	24.35118	23.05094	23.56883	24.07292	22.25361	22.59382	23.02034
Q5W0V3	19.08395	16.00749	17.48077	21.7367	20.14743	20.29849	21.42854	22.2783	23.4051	20.6035	21.87275	22.58419	22.63735	21.24296	24.09096	21.17408	22.33726	22.69619	22.19919	22.99124	20.75825
Q05209	22.61439	21.2785	25.04847	21.3202	20.52239	NA	20.64236	21.09255	20.69064	24.28799	22.60655	23.77143	23.07708	21.7469	22.13254	21.78804	24.4965	20.56272	21.57228	24.21238	19.77669
Q9H7H0	20.63139	21.71741	21.32383	18.48656	19.11624	19.66612	21.06019	20.17974	21.23479	22.56149	20.9885	18.43082	NA	18.50289	18.30959	22.23716	21.2304	19.23159	20.26006	19.53875	22.12038
Q96MY1	17.85909	19.96254	23.03803	16.55996	19.4002	20.92948	17.32597	18.44843	19.83065	21.08486	18.82554	21.59951	16.10871	21.14681	18.9677	19.41522	21.8057	18.61126	21.60209	20.64024	23.00946
O94925	23.63766	23.29123	23.87098	23.26012	23.33279	23.95633	21.12364	24.91369	24.52975	26.32143	23.88614	26.57418	22.68861	25.37925	23.97456	27.63768	27.21827	24.57329	26.39357	24.61628	24.06636
Q9HCS2	21.54279	22.03224	22.57644	22.0013	23.14239	21.94892	24.26105	23.39179	21.96892	20.16889	20.6856	22.35585	17.45129	24.92678	23.42432	22.75526	20.21904	24.78427	21.14376	20.53583	23.89587
Q96NA2	14.13947	13.68179	15.03875	17.10185	12.37189	13.82187	14.15751	14.77072	13.47713	11.09203	14.59076	NA	NA	23.36011	16.07508	13.94279	14.25901	13.15562	12.25535	11.86596	15.34364
P54753	17.26059	19.79701	19.14158	17.58622	18.54306	19.18367	18.66827	23.96208	23.55789	25.65461	19.003	21.20705	23.17171	20.8482	19.08472	20.79685	19.28875	18.31641	19.68758	24.96442	26.02407
P54760	21.18864	22.64339	22.63783	22.00891	21.74444	22.11372	21.31722	22.3227	23.65228	21.83869	22.94074	23	22.20446	22.96376	24.02428	22.1724	23.97264	24.2622	23.27483	23.52085	21.91349
O75376	22.40393	22.09371	21.41318	21.11655	21.7307	21.86155	21.2476	23.63423	24.4724	20.95042	20.98211	22.89785	21.55483	21.60522	23.26413	23.88837	22.05232	22.8349	22.47899	21.32427	20.69693
Q96FC7	22.49736	22.33579	19.86649	19.84341	18.50645	17.019	19.73246	24.33994	25.38742	19.22553	19.30659	23.48272	21.86412	16.2284	24.61049	25.44012	21.84747	18.4216	22.18323	23.09045	19.79628
O15234	NA	18.84052	15.77898	18.5506	17.36102	18.47306	17.53746	19.0998	NA	18.23276	19.59865	21.41101	20.52793	19.43278	18.11421	19.12103	18.80035	17.01509	20.03335	21.72879	18.26536
P31939	25.9579	26.40923	26.64058	26.63713	26.35834	26.51961	25.92075	27.08628	29.0375	27.42142	27.08375	28.30861	26.89816	27.30452	28.12731	27.73957	27.92371	27.7599	28.28925	27.06836	28.19695
Q92769	22.55822	22.75809	19.80707	20.90911	20.58893	22.15187	20.90698	23.90857	23.61706	22.60116	23.18805	23.80705	25.21908	22.7284	23.25364	23.43873	22.9172	22.95475	23.69008	24.24648	23.53908
O15195	24.33545	23.64339	23.98824	23.84144	24.60479	24.96482	24.2553	23.13358	24.01835	23.18267	23.61302	23.2281	24.01912	21.37348	25.78054	24.33347	27.23891	23.3415	22.68838	24.73603	25.13821
P33260	NA	16.41528	20.29233	20.87538	20.44162	16.12103	17.86605	20.72426	16.96127	15.43821	18.97144	21.014	15.96628	NA	24.44626	15.95792	NA	NA	17.36153	19.67817	20.1206
P26045	21.66765	22.58637	21.90165	21.45874	21.40072	22.32644	20.76166	20.21608	20.15128	22.33276	21.70388	20.50804	22.21747	17.9073	22.24104	20.45683	22.13515	20.12502	21.38284	22.68035	19.3873
O19703	20.48778	19.81962	21.88435	21.8939	20.13759	21.48139	20.89563	20.82656	20.51152	NA	22.49057	20.585	19.78227	22.84514	21.68949	21.1225	22.64889	19.71939	19.99162	20.92738	20.29872
O15314	21.41854	20.19724	NA	20.52736	20.97176	19.71364	18.60863	21.1022	20.86582	NA	21.03026	20.71942	21.31097	21.09925	21.50998	20.90749	NA	22.21065	NA	18.83189	22.08829
P17655	27.05186	27.03097	26.02886	26.14447	26.47778	25.82627	26.28456	26.37377	24.09933	25.3072	25.13038	24.23089	25.57011	25.19498	27.38039	27.28982	25.03679	25.31544	24.19551	25.12459	24.8616
O75592	23.48296	23.95011	23.76	24.69546	25.50237	23.41584	22.34497	24.4724	23.34746	24.87455	23.87408	23.81127	23.28376	23.31382	27.60343	25.64221	24.82982	24.23125	23.27341	24.45714	22.88075
Q96PM5	21.08382	21.77092	20.85331	21.39069	22.42388	20.86552	21.5374	23.69328	20.51229	22.74343	21.72792	23.84537	23.27227	23.69307	20.72251	21.03382	22.00357	19.20831	20.27719	22.11175	21.32811
Q96Q11	23.65261	24.17081	22.99426	22.46578	22.45654	23.73045	23.54687	24.05217	24.73231	25.52752	23.73531	23.88073	23.70324	23.98971	26.57802	25.37981	25.28334	24.70456	23.93984	24.45714	25.30096
P11717	24.81059	24.32093	23.07594	23.67573	23.92796	24.00299	23.76577	24.38923	26.71843	24.91903	24.30737	24.96847	24.81377	24.6102	25.21959	24.40438	24.27327	25.80067	24.79233	24.91347	24.46886
O15400	22.17457	22.34074	22.96443	23.78427	23.33756	23.17661	23.33525	24.03591	22.22208	23.9518	24.07235	23.82639	22.62665	24.52007	23.53742	23.20796	23.00227	24.26026	23.35367	23.82784	24.162
Q96QD9	19.70327	20.95347	21.79098	17.0308	21.97635	20.71875	19.30425	21.52138	21.7388	19.10111	20.24191	20.20192	17.25248	19.1492	19.52214	22.97719	20.89623	19.80857	19.93027	21.73991	22.93038
P15309	21.58495	22.29053	22.66055	22.23768	20.76369	18.58035	21.42588	22.70708	25.0299	16.54614	21.69328	19.21426	15.92572	19.32814	23.79838	19.5024	17.58468	20.33298	18.8246	16.29419	18.96449
Q92993	18.56287	19.97743	19.63002	18.31376	14.81253	22.05464	19.68187	21.72096	23.54085	17.79975	20.58316	20.27276	20.19448	18.95293	20.63998	20.41049	18.63612	20.20479	20.48846	20.95305	19.73057
Q9H5V8	21.71394	21.73281	23.82697	23.25954	24.38647	24.26578	22.98935	22.52583	20.47516	25.37819	24.5844	24.62249	23.58967	23.55976	21.94084	21.4891	25.61316	22.47736	24.9285	23.50761	24.91063
P26006	23.18579	22.61313	23.55707	22.83706	23.43479	23.81353	24.4405	19.91952	22.1423	22.88487	21.12559	21.2451	19.60094	18.48141	20.9583	19.33204	23.47964	21.28833	21.22217	18.84941	18.47623
Q5TAQ9	20.19388	23.15377	20.42337	23.24458	23.52169	23.28107	19.41411	19.24776	20.83376	22.35603	22.72082	20.88948	22.49116	22.84648	20.00127	21.74065	22.7909	20.93481	20.76272	22.58128	21.78365
P19013	21.15252	21.26098	20.46383	22.56865	22.15536	18.48989	24.39571	20.97554	20.58802	NA	23.3503	19.02748	13.96669	22.67174	20.98531	22.6701	18.98607	NA	19.58945	NA	NA
Q12864	29.45584	28.59999	29.0896	28.04776	29.30439	29.21732	29.06597	28.53842	28.95255	28.97106	29.24179	27.87262	27.09959	25.8333	29.97719	29.13858	29.47034	26.3601	27.9354	27.96824	28.5501
Q53EL6	25.78302	26.73324	27.05631	27.00078	26.94704	26.78219	27.26042	24.32834	27.13506	25.15058	25.46039	25.76848	24.50361	26.43535	26.00041	25.78636	25.15376	26.97618	25.10061	25.72801	26.28766
P17812	22.7331	22.81865	20.8783	21.53953	22.04267	22.80424	22.40086	24.84101	24.16062	23.20083	25.28852	24.27711	25.11279	24.09426	25.2518	23.0974	24.00024	24.88516	24.93962	24.90513	24.17798
O75792	20.83961	20.47645	21.70147	19.82202	20.76118	20.83468	21.67775	22.07362	21.86526	21.68217	22.43163	22.08596	24.06915	22.78055	20.13358	24.83663	22.96062	23.07725	22.59858	23.6212	22.88288
Q14116	16.23444	17.2485	20.46124	20.73818	21.01611	19.43233	20.76677	15.39003	15.21265	21.24394	22.06727	20.25557	17.40116	21.70864	17.31061	16.81052	18.72337	18.39887	20.07588	18.24321	22.37008
P08621	24.52444	24.87947	24.20918	25.62508	24.93544	25.64389	25.40844	26.19351	26.1454	25.63298	25.78074	26.69471	26.5862	27.16978	25.60642	25.38433	25.60156	26.18816	26.77693	26.82165	26.3155
Q96RR4	19.30968	20.59541	19.46971	20.3483	18.5713	21.55117	22.93528	20.7423	19.55232	19.23114	22.73628	24.05672	22.43774	23.04085	22.60091	20.28297	21.33511	17.42923	21.24127	22.74887	21.56973
P55263	23.5775	23.09262	21.51359	21.7144	21.93103	22.14604	22.95097	24.90944	24.2245	22.36212	22.73862	22.90846	22.51275	24.6781	24.19686	24.44	23.34327	23.3769	23.84048	23.58772	24.33395
Q96S44	20.97973	22.296	23.22682	23.49326	22.83709	23.49057	23.09162	22.72238	22.77503	22.97661	24.33361	24.21911	23.53374	23.88558	23.06525	21.93711	24.13226	23.28065	23.91607	24.01248	23.43987
Q96S55	24.25342	23.14985	23.09957	23.66449	23.35743	22.85449	22.34925	23.8992	24.58428	24.74031	26.2164	23.55824	24.31133	23.83836	24.57594	25.17718	24.9604	25.18737	25.42742	24.14461	23.29109
P10645	23.58864	28.31082	28.72657	29.26828	27.40763	26.6133	28.34946	18.97768	25.63181	20.28534	22.8672	17.83455	17.25017	14.31465	19.63996	19.14161	18.1727	18.73882	16.13334	21.58022	18.57699
Q12913	21.68855	22.32825	22.28594	21.99635	21.23362	21.1218	23.75011	21.89981	20.22058	24.3098	22.45751	23.23503	22.39877	22.96747	19.80906	21.32806	24.12455	22.41617	22.91484	23.30396	21.93715
Q12929	22.39265	21.5827	23.47544	23.23773	24.00804	23.98268	19.58906	24.15383	25.05953	26.02614	23.11951	24.23798	25.58961	22.21247	24.71759	26.58032	25.93335	24.75216	24.45287	24.9849	25.87856
Q4G0I0	19.34741	19.85722	20.80609	20.11312	19.80642	20.99203	21.09533	20.38448	20.95113	21.63958	22.53908	19.90532	20.85156	17.99059	19.10265	20.88122	21.34495	20.45393	20.8524	20.38806	21.35746
Q12983	17.69152	17.341	NA	16.39901	NA	13.7136	NA	16.90454	22.05394	16.12537	NA	15.05643	19.2627	NA	18.33512	17.49154	17.45169	18.53226	16.00565	18.05521	NA
Q5QJE6	18.19051	18.87183	20.42696	21.22576	19.08789	19.2061	23.15624	22.57762	22.849	21.02215	20.813	22.56663	18.96505	18.78603	22.78033	21.9268	22.64766	22.52464	21.4367	21.55782	21.27031
Q75N03	18.03117	15.63597	17.57385	NA	NA	19.45033	NA	NA	19.55761	20.01004	19.10753	19.02107	20.91546	18.9241	19.5323	18.35458	NA	17.9822	17.71048	20.43155	NA
Q969X1	22.0083	21.49575	21.61625	21.94439	21.46209	21.75621	21.47318	21.10751	22.38427	23.49069	22.68853	21.90566	22.07025	22.02955	22.93041	24.48302	22.15888	22.1654	22.63834	22.0463	23.37252
O75821	24.45595	25.09852	24.87305	23.57911	23.97334	24.40093	22.5819	25.69506	25.3377	24.85448	24.69954	25.59827	24.89254	24.65573	25.69954	25.68862	25.11724	25.21937	26.1889	26.37812	24.83937
O75822	24.42624	23.84029	23.50688	23.64878	23.56488	24.22714	23.4073	26.42374	25.28366	23.70345	26.00047	25.25652	23.64339	24.02521	25.87446	24.95518	24.53065	24.87629	24.89277	24.33012	25.34188
O75828	22.1997	21.03335	22.05437	22.69638	22.77909	23.19768	23.71754	21.62123	20.85833	22.68233	18.5809	21.56807	23.05892	21.31141	22.00103	20.12111	21.54623	21.6105	21.26419	22.01301	25.59568
Q9UHE5	17.32895	15.95885	22.34131	22.96028	21.12849	21.95237	NA	18.59474	NA	20.66796	20.40041	22.33802	21.69502	23.84833	NA	16.95345	21.78808	21.64121	21.43522	20.71045	21.15258
Q9NV88	18.42086	18.03176	18.54668	18.3436	18.59135	20.26339	20.78652	20.94528	20.35595	21.98729	22.70506	19.43037	21.47541	20.57847	20.06276	19.655	21.70548	16.81716	21.21792	20.93611	22.89626
O75886	24.21985	22.73453	23.2981	22.36866	22.20875	21.69238	22.12638	22.57849	22.98518	22.22114	23.06065	21.87755	21.88978	19.48273	24.65064	23.65764	22.3761	23.13099	22.25055	20.76806	21.28461
Q8TB45	18.11396	18.60545	17.12404	19.3941	18.74527	19.05743	16.92706	18.52974	21.3344	16.20963	21.01665	18.65777	21.27287	20.88413	24.35252	22.16438	17.19403	16.06228	18.2028	20.6891	18.96022
P17987	27.82463	27.40949	27.94776	27.84044	27.81549	28.30626	27.98038	28.74557	29.2062	28.62209	29.03081	28.77213	28.90891	28.45109	28.86458	28.99922	29.10926	29.02488	28.78463	28.86523	29.96472
Q6NZY7	21.87961	21.89453	22.79749	21.96356	21.78895	22.07532	22.67866	22.83314	22.97374	22.17977	22.44192	22.36981	22.74653	21.18235	23.28107	22.82065	22.22043	23.24893	22.62181	23.31659	21.15814
Q8TB52	17.35397	17.59638	16.4888	18.78781	20.86997	18.91003	19.2247	16.53517	19.87422	20.35714	NA	15.64225	18.2749	18.4473	14.71821	NA	18.46503	14.66328	15.85367	19.22131	20.43726
Q14249	22.19505	22.42969	23.25652	22.83169	23.75939	24.45701	23.49777	24.92506	23.41854	22.65334	23.85643	22.65755	23.80686	20.44718	24.18813	21.94041	22.61713	23.25422	24.62221	24.26914	24.35158
Q96T23	23.4188	23.7967	21.54524	21.48915	22.31302	20.72267	20.68398	23.9178	24.87253	21.29395	22.09873	22.45114	21.04066	20.94228	24.09804	22.95173	21.94238	23.01342	22.32394	20.26614	19.46667
Q96T60	19.89495	22.11499	21.3829	21.78768	22.58779	22.95328	19.5293	21.36789	22.29692	23.51328	21.6136	22.67874	21.99807	22.32619	21.74718	24.26942	22.19475	21.59596	24.1031	21.46842	22.30669
Q96T66	19.17804	18.25179	21.91309	19.48119	20.59896	19.72886	19.11235	20.35875	20.60648	21.57787	20.93747	19.6868	20.66674	19.41241	20.22988	23.46551	22.76192	21.81339	20.3144	22.37864	20.10866
Q96ND0	21.194	18.0927	17.75075	17.15403	15.0182	14.30092	17.93549	16.80612	17.50417	22.08997	16.23558	13.93802	15.33908	17.00843	19.89806	22.5796	16.718	17.93468	15.57772	16.33212	16.64118
Q9UNY4	19.86611	21.90419	21.50543	20.10162	19.76712	18.84702	19.7752	19.43663	19.92712	19.31679	21.10514	20.21821	18.49771	17.1203	20.02107	19.92946	20.47269	20.01304	20.67926	21.16723	19.67611
Q8TBP0	14.36413	17.02562	NA	12.26904	14.87104	14.12356	14.34131	18.7684	20.1006	14.85594	15.92845	14.9105	15.82799	15.31093	18.37594	18.6453	15.59514	14.51705	15.34093	15.43264	NA
Q8TBP6	22.1404	22.8495	22.1897	22.27716	22.2727	19.48204	19.01925	20.13721	20.38163	22.93451	22.84433	21.42029	21.29961	16.9886	21.38274	23.67325	22.67586	24.16139	22.28339	18.06881	20.54717
O75317	18.32364	18.16938	18.71065	18.05325	17.63495	17.28265	17.60183	16.41333	16.67742	17.70367	18.46691	18.63814	17.94283	18.10103	18.20948	17.78705	18.00421	18.05949	18.53287	17.36709	18.16663
Q14344	22.90275	23.62756	23.60942	23.05801	23.09171	23.56721	23.06029	23.69594	24.05018	22.51116	22.79372	22.91247	21.58123	23.57589	24.15831	24.92103	22.83956	22.75851	21.83919	22.31462	22.36576
Q96J94	23.64867	22.27957	21.2604	19.47104	21.18532	18.85896	18.13851	17.29527	20.20562	20.05563	NA	21.06474	21.76567	20.18386	20.38195	18.13129	21.03369	NA	19.8583	19.18088	19.96972
A4D1H7	24.11514	22.86744	NA	20.48148	20.23946	20.76539	20.28816	24.8886	24.0175	NA	20.97127	20.17621	21.6654	NA	22.65242	25.03044	NA	23.97526	NA	22.60232	20.94692
Q14684	21.54684	19.78014	19.66582	20.98614	20.65211	20.06052	19.5281	23.87249	23.14105	21.53003	22.3506	22.26339	22.24612	21.01216	23.85557	23.08011	22.54666	21.91112	22.28602	23.17574	18.0882
Q8WTS1	17.88029	16.99358	18.87628	24.48204	18.54857	24.01699	19.55129	17.77726	20.78445	16.86218	17.07201	15.69381	15.85565	22.80674	22.03668	18.95937	18.12404	17.46196	16.44847	16.2539	NA
P40926	29.58339	29.18605	29.69277	29.34534	29.69116	29.55133	30.21581	29.14046	29.45435	31.05705	29.49215	29.75753	30.31883	29.65361	29.69891	31.14194	31.36901	30.18104	29.80334	30.61877	31.48275
Q8WTV0	23.01405	20.88666	20.03658	21.93456	19.30396	20.99148	18.89092	21.51793	20.79614	22.20765	19.94092	20.30396	18.46531	20.77129	22.0082	22.65521	20.88375	22.34511	23.38982	21.92031	21.45754
Q8WU60	23.64405	22.1974	22.95115	22.68483	23.45638	23.96948	23.7025	22.94571	22.02975	23.55391	22.2852	22.64467	24.2913	23.98763	23.02371	21.91152	22.7678	22.1014	21.76219	24.11084	23.16408
Q5M775	22.4073	21.98715	18.29939	19.66461	18.87096	18.52738	18.86879	22.54666	23.381	18.48192	16.90254	16.80082	20.77282	18.7456	22.74172	22.2451	18.33882	19.32239	19.52717	20.6486	18.26646
Q8TCF1	20.61441	20.27344	17.97449	NA	18.92408	19.10121	18.47738	17.86321	20.64825	22.35612	21.66631	19.85705	19.77283	20.29132	19.52089	19.69202	22.09751	18.45599	21.21981	20.26499	18.31332
P19388	21.32042	21.27333	21.76498	22.47909	21.66314	22.5147	21.23474	22.9326	23.05432	23.59446	22.53291	23.36706	23.84393	23.52385	22.27696	22.24185	23.83258	23.46201	23.45864	23.38877	23.00679
P12109	28.66075	27.27746	26.04254	27.39999	26.45898	26.68686	26.76762	27.60894	25.67748	24.01393	24.99641	25.40292	25.22847	27.37551	27.81287	24.59764	25.11593	25.34384	25.17093	26.72221	22.74645
Q8WUM0	22.69545	22.68831	23.68603	22.9817	22.60605	22.84173	18.77063	24.2642	24.82532	24.12731	23.61684	25.01687	24.71471	22.83931	25.01274	24.41519	23.44455	24.33142	24.81724	24.59383	23.11133
Q14432	15.91434	16.90277	26.03741	23.33402	24.74679	24.40152	25.59089	NA	NA	27.70359	24.17691	24.52671	25.91705	25.54937	20.13821	19.78037	26.49059	26.35347	25.93643	25.40818	25.77495
Q460N5	19.01269	21.75034	22.35614	21.54354	21.60173	21.07326	18.52879	24.39598	22.4277	22.34595	18.53807	23.15023	20.719	21.84587	22.25851	24.10053	21.65088	19.13961	22.49948	20.47318	18.84362
Q8WUP2	17.55232	22.21561	20.08913	20.43624	20.98099	20.50252	20.51999	20.14992	20.35799	21.47234	20.13483	20.21632	20.62185	20.79249	19.84436	19.78874	20.92361	NA	19.05025	21.00738	18.75844
O95294	20.54104	19.24156	14.88917	NA	NA	NA	16.06266	18.80319	17.63609	17.47508	18.27758	17.10155	17.61562	NA	18.26627	21.32141	18.08124	18.4739	17.86417	16.23274	NA
Q8WV74	20.91393	21.0347	18.72294	13.53819	18.66737	NA	19.61743	20.82912	21.91126	16.97791	18.88369	19.20058	NA	17.67996	21.0621	20.96818	13.2338	16.1782	13.88713	18.26714	NA
P33897	23.42124	23.15962	23.45312	21.27276	22.74917	21.79333	21.87938	23.77977	22.43334	22.63128	23.81431	22.04577	23.35837	23.22988	23.0455	23.64691	23.41738	24.44392	22.96612	22.84493	21.88539
P31483	24.78821	23.83673	21.68586	20.76854	NA	21.87173	NA	23.60784	23.96587	24.69413	22.06088	22.95992	23.92416	22.99986	22.93177	22.96573	21.39979	21.63874	24.37782	23.91205	21.85213
Q8N6N3	NA	NA	16.85793	17.41063	NA	16.34232	17.0577	NA	17.74701	16.79728	NA	16.01561	19.73233	NA	NA	14.48658	17.47809	NA	NA	19.55414	17.57297
Q8TDL5	26.26994	26.60724	24.82294	23.97788	23.56279	22.10639	22.75746	27.70807	26.74201	23.20446	21.49042	25.52349	22.22985	25.24452	23.58463	27.15083	24.44613	23.40041	24.856	22.20628	23.25911
P49593	23.76557	22.81057	21.29989	18.7924	19.74854	18.18006	19.85819	22.13777	23.58463	20.24447	17.13971	21.26534	20.09533	25.39133	22.82408	22.78626	18.93859	16.32142	17.46746	20.33843	19.93704
Q8WVC6	16.22811	19.07595	21.54359	18.89859	18.66598	19.62537	19.8491	18.77889	19.42532	18.2185	NA	NA	19.51843	19.32939	18.32259	19.93819	20.9239	19.92139	19.69168	21.13389	NA
Q9BWD1	24.26155	23.35367	24.75415	25.29618	25.16718	24.63882	24.83957	25.32471	24.10861	23.90334	25.29789	25.54539	25.79233	24.19633	26.17284	26.3216	24.70018	25.29467	26.22556	24.26828	24.83822
P12236	26.96102	27.26051	26.93405	26.58248	26.77241	26.75136	26.96179	25.90999	27.97032	28.2435	27.16202	26.75392	27.53616	27.17436	26.88646	27.95355	28.58756	27.66037	27.0804	27.7898	26.94
P42330	26.9901	26.94358	27.56384	28.08238	27.81072	28.86874	27.88408	24.21104	25.13057	28.41413	26.50491	29.04197	25.98984	27.10719	27.58255	26.54954	28.48945	27.89192	29.2992	27.2076	29.10214
P12268	24.33736	24.59144	24.52145	25.08391	24.34726	25.11287	24.56168	27.37368	26.05641	26.08243	27.40121	26.32763	27.80261	26.46649	27.23954	25.6144	26.81152	25.41877	27.42206	27.55866	26.28268
Q8WVM0	19.75238	20.73603	22.28201	21.61639	21.88893	22.08236	23.33047	21.11413	21.46852	24.76446	22.82252	22.15066	22.06009	22.03386	20.09262	23.8968	24.46145	23.48481	22.41467	21.93704	24.37703
Q14534	18.29437	22.8491	20.27708	19.47797	21.10066	18.53069	17.5539	19.75057	19.69865	21.34997	21.86627	20.39111	20.70877	NA	19.04364	21.08835	19.99023	22.36044	20.92752	20.80892	17.64223
P42575	18.26993	18.66032	17.91058	19.71223	NA	17.52917	17.71659	21.64364	21.63352	19.64546	21.54976	21.50193	22.65438	21.21774	20.38079	18.9997	20.63201	19.0186	20.17023	21.42583	17.53275
Q14573	24.56314	25.00239	23.54534	24.59201	24.94766	24.26399	24.05623	24.98633	26.15362	25.12833	24.71099	24.59292	24.30563	24.46619	25.93501	25.7077	24.97351	25.19817	25.54646	24.84957	26.09467
Q8WW12	17.86072	20.74041	22.9733	21.25061	21.41803	21.37151	20.53498	21.82881	24.93674	23.60975	22.73304	21.85628	23.66687	24.34557	19.05298	20.69549	23.32196	24.46775	22.95316	23.48308	23.42969
Q8WW59	24.26721	23.41893	24.0606	22.14495	22.60632	22.57644	22.90342	23.42227	22.61443	23.16576	24.18699	21.87305	22.71284	23.46376	25.63592	26.31793	22.79567	24.19009	21.86125	24.00779	23.63234
B7ZM99	22.27073	23.86637	20.15968	19.68375	21.24812	20.96501	21.20377	25.00522	24.89828	25.43736	22.83163	24.76583	22.30293	22.16192	24.36185	25.3764	26.13848	23.63045	25.14787	23.67142	23.21938
Q8WVY7	21.61823	22.49375	20.73463	21.07012	21.53184	20.96332	20.88755	23.28136	24.97412	21.70206	21.61014	22.1169	21.61365	21.97295	22.92984	22.58774	22.568	22.60316	22.59939	22.59732	20.98926
Q8TEE9	NA	NA	18.33739	19.26696	19.84841	19.6819	18.66491	NA	NA	18.06197	21.50213	17.25035	21.80821	16.72773	NA	11.1269	18.92262	17.51914	17.25829	20.91656	19.78601
A1L390	21.02992	19.91121	19.62895	20.28647	20.43979	19.80002	18.53009	20.37655	23.48886	NA	19.90533	20.25292	20.97925	22.9856	21.27099	20.97197	20.94478	18.33808	21.82474	19.86673	20.87605
Q8WWA0	28.68489	28.82681	30.5506	27.42462	27.56355	27.13497	28.80529	17.791	22.80597	22.00614	23.92778	18.62639	20.30318	21.13358	24.13069	21.2558	20.61675	20.11146	19.03979	21.50916	20.71523
Q8WWC4	22.16726	21.07777	22.1757	19.96056	20.86748	21.16239	21.98885	21.31512	22.45806	23.4095	21.06605	20.93546	20.52793	19.18611	21.94817	23.89708	22.81989	22.29367	20.04527	21.08712	21.23444
Q8TEM1	24.4642	24.13171	21.91276	24.06324	23.18568	23.94029	21.76717	26.05314	25.80715	24.88176	22.71555	26.01489	24.43033	24.51587	25.71903	25.75083	24.79447	24.59889	25.96199	25.05038	24.72515
P0C0S8	28.74999	28.51525	29.61688	29.51876	28.89067	29.78337	29.28286	29.46385	29.91242	30.25034	30.07048	29.5215	30.71465	31.91777	30.11123	29.99766	30.71914	30.46888	30.48068	31.03669	31.56384
Q8TEQ6	25.33269	24.60812	22.00666	22.87811	24.02834	22.48461	21.86382	24.42854	23.89892	23.7603	23.85139	23.62221	22.97733	24.4577	25.03515	26.00547	24.50415	23.54404	24.30222	24.70409	25.46933
P05107	24.47178	24.53671	21.74567	23.50094	22.77838	24.121	24.1776	24.42816	19.63329	24.04735	23.95802	24.47395	24.72057	26.90461	24.11172	21.97267	21.24951	22.15786	22.9668	23.63788	18.19441
Q9NRA8	17.01531	18.78021	17.78373	19.33556	17.25765	20.32169	18.97805	22.45352	20.15968	17.63976	21.35499	20.45744	21.20532	19.46078	16.78033	19.34326	19.1684	NA	19.59447	20.71003	NA
Q8WWI1	24.39493	23.74067	22.6268	23.58187	24.09249	24.01606	23.24922	26.09221	25.26999	26.04333	25.39869	25.21152	23.51304	23.97421	25.92071	27.56493	25.56276	25.23568	25.33545	24.22722	25.76322
Q96GG9	21.21223	21.97698	23.03967	23.38837	23.72234	23.7965	23.24317	22.18592	23.04388	23.57831	23.39637	23.12495	24.64394	23.84	21.49482	22.04833	23.64174	23.92687	22.30438	24.92515	21.03335
Q14653	20.1437	18.7982	22.0843	21.49824	20.90132	23.60196	18.21	20.00292	22.2522	22.77491	18.3803	21.9991	22.25179	21.97046	19.60912	16.14091	22.36065	22.05719	22.18619	23.4367	19.33243
Q8WWQ0	20.90058	22.15956	24.1676	22.02857	23.53884	23.45901	22.48655	22.50528	21.9643	23.88054	23.17272	24.11736	24.53558	23.08847	22.16023	25.79892	24.40289	23.07676	23.61583	21.83661	24.6036
P28066	26.6656	26.05494	27.10059	26.77467	26.72468	26.48853	26.20092	26.69856	27.33031	27.16269	27.31389	26.93225	26.96301	27.68311	26.49738	26.31058	27.22959	27.30356	26.87795	27.01169	27.09527
P61106	27.68137	27.05992	26.83942	27.4149	26.95693	26.72663	26.44958	26.90518	27.43134	27.16212	27.45803	26.07085	27.33918	26.31083	27.89758	27.51976	26.89458	27.26365	26.35188	27.37906	26.23869
Q14677	25.6049	25.71662	25.21219	25.08946	25.46914	25.74993	25.72315	25.50812	26.19073	25.2214	24.67433	24.955	25.66069	25.64455	27.03528	25.39208	24.76921	24.78232	25.19366	26.49227	24.94038
Q14683	25.40018	25.40565	23.47877	24.20314	24.42867	24.74776	24.02064	26.89122	26.27156	25.64815	25.15588	26.11052	26.75532	26.15418	25.82893	26.50659	25.78531	25.43889	26.36781	26.53041	25.7961
Q14694	23.19795	23.93003	24.44127	23.94369	23.3864	23.24932	22.30143	24.61234	25.44547	24.6071	24.98707	25.14133	25.17055	24.26005	24.00333	25.22615	24.28348	24.57802	25.04013	24.67104	25.1831
Q8WWV3	22.90402	22.82149	23.97972	23.39401	24.00941	24.29404	23.76931	21.14215	22.55752	25.11311	24.4996	25.07198	24.40866	22.84571	21.00079	24.27028	25.62464	25.58661	24.51171	24.17058	25.84962
Q8WWY3	23.86013	24.18056	22.88909	22.70832	23.74304	23.29039	22.60942	25.49363	25.2974	24.53071	23.6825	24.06077	24.81973	24.56987	26.40281	25.99494	24.44	23.93103	24.63389	25.17234	24.01572
P19623	23.73387	23.12228	23.15024	23.99774	23.74858	23.3761	23.21722	24.92121	24.25342	24.9546	24.42988	25.2844	24.37789	24.85781	25.11573	24.72588	24.54251	24.61644	25.62472	24.80666	24.62109
O00750	25.1323	25.17329	17.46092	21.38801	20.98022	20.53041	22.87572	24.52474	25.38729	22.59732	21.27509	17.92085	19.92917	26.39157	23.73583	25.60724	19.32507	23.348	19.81165	19.24809	19.61152
P49790	20.08031	20.28331	18.88751	22.09133	22.9873	21.01059	21.99186	22.45367	23.28996	23.98945	23.49558	23.61785	22.18432	22.93249	23.33674	22.96517	23.51268	23.51869	24.11267	24.60919	21.63803
Q8WXG6	16.96635	17.2158	22.60209	17.42915	19.85913	18.22774	19.49981	16.84181	NA	19.20015	20.61306	21.10226	20.91568	19.65894	18.8082	17.43053	17.61949	21.22447	17.55367	21.90084	19.30515
Q07507	25.81429	25.04018	24.78691	24.92746	23.3965	23.07498	23.76871	19.6322	20.61755	16.85927	19.80065	20.02134	19.29518	23.52133	18.87346	18.41278	24.49179	17.47793	18.78337	23.80449	19.43512
P42566	22.79945	23.10367	22.68808	22.21966	23.07133	23.28107	22.74236	23.48787	23.24961	21.78449	22.45881	23.51785	22.47687	24.39735	23.49448	24.54569	21.50553	22.43522	23.4008	22.21943	22.79223
Q14739	24.8666	25.21104	24.18033	25.00209	24.69556	25.69564	24.60631	26.26723	26.07804	26.94893	26.40863	26.68043	26.27608	27.73208	26.40198	25.98292	26.8399	26.86797	26.96752	26.06926	26.27453
P42574	23.12959	24.20217	24.4979	23.69179	23.70546	23.28912	23.87811	23.82386	24.64642	23.95251	24.40561	23.75929	24.55333	22.86001	24.74919	23.70915	23.84585	23.43212	23.62968	24.6767	25.45736
Q14767	21.45031	21.36341	NA	19.51895	20.57385	NA	NA	22.77597	21.43237	18.74195	NA	20.05219	20.30062	NA	21.55291	21.7727	19.27431	19.31128	21.0084	NA	20.80696
Q9Y294	20.11082	20.40385	19.61225	19.54977	20.29401	20.62943	20.73529	22.26868	23.5566	20.52822	21.14133	20.03912	20.41214	21.53483	21.98305	20.26602	21.09693	20.69838	22.23646	21.30413	21.42147
Q9Y5S8	18.50455	21.39153	19.53858	NA	20.60675	19.30835	20.14619	21.83403	19.7367	19.0441	19.05865	20.76166	19.52575	18.74757	21.37777	20.37465	18.89555	18.77925	19.3127	16.55924	22.59703
Q9H9Y2	20.06197	19.3469	18.73122	22.37806	NA	19.95985	20.79923	21.96965	23.328	21.65119	20.3739	22.80365	20.81738	20.22729	21.1154	20.26488	21.06105	21.09944	22.1618	21.45146	18.80826
P49840	26.32201	27.23471	24.41809	24.85405	24.0181	23.68228	23.488	27.75417	26.42442	24.54239	24.8412	25.70862	25.31022	24.81929	26.33241	27.98414	26.43605	24.9322	25.53694	25.70427	25.24887
Q07617	19.49066	21.55426	20.80955	21.42378	20.81902	21.34245	22.01403	20.47189	21.93279	20.83453	20.49911	20.15684	19.21492	20.72891	21.63923	21.25171	22.54347	20.00676	20.78149	17.33525	20.16889
Q9P0P0	18.22727	19.46557	20.53241	20.62952	19.94378	20.39822	20.12225	20.79098	20.21181	19.9062	21.36533	21.1389	20.59076	21.01318	19.62296	20.23339	21.83001	21.82947	21.90569	21.51912	20.38469
Q9P107	19.45964	22.58516	17.53108	18.63552	20.07809	21.56584	17.75643	21.53393	21.66813	19.87404	19.44514	21.06671	20.65185	22.86595	22.08492	20.82198	17.95128	18.11396	18.36555	17.29212	22.31324
Q3ZCM7	23.41183	24.77686	25.32608	25.60167	24.81382	24.67217	24.10518	23.91232	25.34898	24.03917	24.28602	25.9434	25.24362	23.07848	23.697	22.80812	24.88832	24.66281	25.17192	24.25551	25.22935
Q0VDF9	20.99466	21.76612	21.3932	21.32262	21.77016	21.25217	21.37957	22.86456	23.55157	22.76941	22.81363	23.03658	23.72682	21.53455	22.10566	23.77012	23.52157	23.2856	22.22544	23.32127	23.86543
P19827	25.38357	23.10885	23.49412	21.67012	23.96508	23.73107	25.24677	23.34922	24.94615	24.04585	21.37761	22.93014	23.22152	22.4804	23.20586	23.38087	23.54663	20.4712	22.2858	23.82736	20.61117
P49913	18.18238	17.17991	15.77358	20.61979	19.04908	14.50383	17.79633	24.40678	20.2491	19.50866	19.15034	22.82239	17.82762	23.579	21.84709	18.09481	24.83229	24.9697	23.18852	17.05717	22.09065
P19838	23.07638	22.74725	23.3415	24.38502	24.13265	24.33245	24.04377	23.47766	24.16239	24.52928	23.47531	23.98893	24.832	25.38446	23.64273	22.79249	24.15923	23.95872	22.74053	25.29095	23.85557
Q8IUC4	20.86778	20.96452	20.45583	18.91634	19.31371	20.59468	18.02491	22.34486	19.15946	21.45739	22.18834	20.95674	19.5515	18.9337	21.69141	22.89202	20.57321	21.62069	21.41431	18.48593	22.15181
Q5VST3	18.01029	15.60863	18.55371	17.84763	19.1185	NA	15.96059	17.54623	16.18144	19.5148	NA	18.27139	NA	17.20858	18.9112	17.26059	18.87721	20.05616	18.8668	NA	NA
Q8WWQ8	20.06894	19.13598	24.0966	25.61189	25.69309	26.78743	25.7398	18.17835	21.9958	23.1277	22.19511	22.82464	23.39741	25.76071	22.71672	19.62799	25.70126	24.89911	24.67325	25.88434	25.7365
Q13613	20.6838	19.67501	22.92495	22.82231	22.9772	22.98357	22.46715	20.31705	20.76587	22.92274	22.87271	22.86384	22.82388	22.72515	20.68936	22.16825	23.94476	23.00285	22.64928	23.00534	21.37178
Q12933	20.09288	21.06979	13.9909	18.90542	18.72388	17.42177	19.98482	20.93488	23.85329	19.59228	21.20759	17.16889	18.62496	19.79238	21.30708	19.30913	21.08479	18.18969	19.48456	20.68132	18.26201
Q14914	24.90477	24.78167	24.34503	24.56755	25.19314	25.6669	25.34157	23.47358	22.6054	22.88815	23.83846	22.96363	20.71699	26.37335	25.48115	24.03128	24.17638	22.51331	24.69615	24.67987	27.60392
O95985	20.90058	19.24216	19.05107	20.0921	20.83144	21.36821	21.14563	21.05106	21.54251	22.308	20.88151	21.11547	21.37172	21.40857	21.30886	21.00354	20.25384	20.40976	22.14765	23.07827	20.82602
P35548	NA	NA	16.5336	18.27203	17.52757	16.19476	17.30572	NA	19.86071	18.40856	20.05033	18.32391	18.72254	17.05441	16.51556	17.4529	19.90714	19.54838	18.07373	18.05717	19.11751
P35558	26.52301	25.30553	24.98503	25.40623	24.96961	25.1845	23.8259	26.06737	24.40438	23.06377	22.67801	23.31244	22.86518	23.37915	23.92225	27.09003	24.93382	24.13548	24.30138	22.04986	22.86508
Q14C86	23.25595	23.40756	21.84288	22.11816	21.63356	22.12057	22.00117	22.37393	23.49473	22.59669	22.63154	22.54203	24.25328	21.9903	26.11914	21.97127	22.52776	22.11965	22.67891	22.9586	22.6102
Q9H9F9	18.00388	24.61442	19.45663	18.87231	19.3408	20.41905	19.65489	23.46513	18.22553	19.85345	21.89527	21.60291	21.23865	20.28749	16.97197	22.25883	18.65515	21.37708	21.8973	20.49346	21.99511
Q6PL24	19.17109	19.05883	19.58595	18.70053	18.87006	19.65211	NA	19.41772	19.19909	19.35268	18.56328	20.55618	20.77812	21.22647	17.96578	NA	19.8532	20.11731	21.21727	20.38343	20.24005
P19971	25.30602	24.85258	24.47234	25.42518	25.14001	24.91971	23.56941	26.9476	24.48228	24.62756	24.681	27.37551	25.67142	26.58147	25.82012	25.13716	24.68715	24.83494	24.77269	25.03699	24.04693
Q2NL82	22.01339	23.32402	21.34229	21.39409	20.39582	20.07143	20.49668	25.17528	24.65081	22.68977	21.29782	21.88017	23.42956	22.33944	23.96393	23.14821	22.60818	22.51343	21.81714	22.99246	20.21229
Q8N5J2	20.21573	22.55366	20.18107	20.83198	16.60753	19.12139	18.33961	21.10258	19.30019	NA	20.49921	22.25566	20.1561	21.9015	19.43522	20.00168	18.21404	18.85811	19.56108	21.12729	19.10687
P05543	19.36389	23.98198	17.10175	18.69625	17.31628	18.2793	25.03896	18.31867	20.79313	NA	NA	NA	17.28139	17.59054	17.18689	23.37809	NA	16.98504	17.12626	19.07953	24.74345
Q8IVC0	23.70493	23.33279	21.82221	22.10332	22.13806	22.7591	21.03577	23.85918	24.64905	22.97591	23.22668	22.31066	23.06614	21.65657	23.72983	23.91351	23.74458	23.47581	21.78269	22.79966	21.14718
Q9P0K7	24.10021	23.80656	24.90679	23.16146	23.76668	23.63865	22.14052	24.93531	25.22883	23.73717	24.73531	20.28127	22.80485	24.25897	25.33036	24.34062	22.85173	23.54545	22.51465	22.54682	23.87079
Q9P2N5	21.15789	20.72293	16.83245	17.77655	19.73785	19.49985	NA	21.9655	21.08109	15.53403	21.84307	19.75155	20.39498	NA	21.30084	20.67745	18.40993	17.84824	19.54384	19.42245	NA
Q7Z2Z2	20.83051	22.97771	23.20967	22.30869	22.09848	22.5233	20.67711	22.73202	21.92405	21.444	20.51884	21.33865	20.65193	23.17699	24.01427	23.97482	23.61628	20.18071	23.31022	22.90555	23.04315
Q8IW92	16.94192	19.08967	12.60342	NA	NA	15.17434	NA	20.56607	19.82527	19.97239	14.06272	NA	NA	NA	19.22303	17.26554	NA	13.0822	NA	NA	16.37145
Q8IWA4	19.93373	20.34592	22.49448	20.77644	18.49588	19.2034	20.63068	20.20634	20.79003	21.66027	19.13064	20.44263	21.01522	NA	20.09159	19.58242	19.81372	20.04753	20.71833	19.83178	NA
Q96GQ7	19.74777	20.80057	21.58233	21.91641	20.94084	19.44635	20.66188	21.12855	20.94671	22.6657	22.14799	22.27264	21.33222	21.83553	21.31761	22.60711	22.72055	22.29013	22.98609	23.10093	26.38313
P10253	24.29691	25.20911	24.78087	26.17261	24.55262	24.53202	24.19385	24.73934	23.73003	24.18797	24.75343	24.88595	23.29852	23.81744	26.42292	26.33751	24.92601	26.6231	25.37647	24.38949	22.53884
Q15257	24.04235	23.63987	22.82763	21.98075	21.13552	21.70826	21.14389	24.45707	24.52205	22.64377	21.94249	21.61072	22.05851	22.50887	24.94561	25.35951	22.04743	23.64218	21.86261	20.88413	24.40347
Q99424	22.78469	22.34025	22.31606	19.90297	21.44546	19.8489	18.60444	20.51432	22.46304	17.72007	19.30726	19.09035	18.17373	17.81315	23.65053	24.39598	19.97799	19.18595	19.57825	23.08081	24.49509
Q99426	26.60781	26.54398	26.05619	25.84805	25.99682	26.54051	26.87291	26.62631	22.69464	25.83627	25.53222	25.96197	26.83786	26.28265	26.7375	25.80225	25.80838	25.21812	26.32562	26.87232	26.75009
Q99470	22.44743	20.53089	22.38943	19.21951	18.69588	16.88131	15.66247	24.56958	15.77381	18.4375	18.53848	21.69702	NA	18.30759	20.07535	21.22976	17.83646	23.5715	18.58721	16.04021	12.87004
Q96FX8	22.2967	23.08853	19.19566	17.24461	17.11918	18.35737	16.07984	23.4472	26.25979	18.23823	NA	19.22854	NA	NA	22.9358	24.25198	NA	18.79055	NA	NA	18.82541
Q8IXB1	23.07964	21.79042	22.65473	23.63909	23.58932	24.3579	23.74253	22.79701	23.59525	25.26062	24.34062	24.51003	25.00286	23.36653	24.43007	23.20163	25.08671	24.45751	24.4075	25.9457	24.02867
P14174	26.87279	26.45182	25.7311	26.74894	25.11648	25.19024	25.44231	27.1332	26.5197	25.65881	26.96609	26.65417	25.92678	25.81323	27.01095	27.05041	26.73596	27.75882	26.08604	25.63589	25.72445
Q99538	21.53198	24.62366	26.28694	25.23407	24.90343	25.83547	24.2314	20.82981	24.45237	23.6871	25.15267	25.41912	23.11859	25.53579	25.44196	22.21187	23.07418	23.48112	25.005	22.54437	23.74991
Q99541	17.87556	18.97068	16.58045	16.69941	16.59092	18.65396	17.27358	18.26495	13.32376	20.53877	24.67115	19.5886	18.08592	17.23594	18.01138	19.9139	21.20377	23.69806	19.21027	15.902	18.26362
Q99571	21.34348	19.76508	20.05669	21.26247	20.98273	18.7577	19.58881	18.52967	21.62551	18.43017	20.02985	NA	16.47152	18.24971	20.49434	19.33222	17.41063	20.34419	18.45479	17.00854	NA
Q99575	23.321	21.67383	21.62774	22.68998	21.93952	22.80104	21.38485	22.24083	22.77674	23.62087	22.57124	23.59126	23.07922	21.79456	22.59608	23.52468	23.03626	22.8714	23.2247	23.40678	21.08037
Q68D91	19.29327	NA	21.09938	21.13865	20.69863	18.81785	21.15925	19.27824	17.63467	21.95205	20.18979	20.5956	20.7602	22.23318	19.43679	19.62763	21.87871	19.55161	19.35458	22.30794	20.18882
Q99598	23.96807	23.73086	24.0181	22.70516	22.31761	22.94717	22.65997	24.49729	25.22041	24.40022	24.05912	24.73107	25.38004	23.87652	24.31424	26.10129	25.49823	25.21449	24.63744	24.63788	22.63664
O60499	19.94364	20.83584	21.51716	20.48365	20.90668	19.81171	19.81431	19.7697	21.97109	20.85018	22.16454	20.78005	19.33178	18.84463	20.48748	21.40338	21.05092	22.68288	22.78437	18.81284	22.27603
Q16595	21.31683	18.04148	22.46126	18.43543	21.40842	18.8715	20.86793	21.18065	17.70192	23.83123	23.17734	21.39231	22.53422	23.55309	20.95617	22.73975	24.04469	22.80634	19.878	22.11553	21.25113
Q8NHG8	20.73422	20.95596	23.37411	22.8279	21.57713	21.3909	20.36752	21.55347	22.86872	21.45804	25.07169	21.71725	21.53212	22.24589	22.22031	22.10757	22.62105	21.59828	22.32773	20.76304	22.56549
P37108	24.27049	24.84962	25.42416	25.23085	24.6462	24.80464	24.24981	26.27017	25.66142	24.99848	25.12577	24.9003	26.00633	26.14597	25.68667	25.86413	26.24196	26.07318	25.98455	26.53309	26.03374
Q16531	26.63976	26.23193	26.16917	26.41737	26.04218	26.42411	25.73802	27.25656	27.45748	26.54078	27.29763	27.54289	27.45026	26.84218	27.44727	27.04093	27.08426	26.68565	27.52671	27.81598	27.49198
P37198	24.35904	23.69647	22.16928	22.37819	22.38969	22.62482	21.45478	24.50233	24.57525	23.91086	23.48284	23.67077	24.17896	22.90557	24.37378	25.25724	23.1049	23.64713	24.26506	23.96781	22.36466
P35914	25.32093	24.54233	25.10069	24.14157	24.83248	25.47302	25.17303	22.78457	24.49576	24.14546	23.58141	24.11593	23.99817	22.26885	24.76623	25.77342	24.40393	24.3505	24.28954	24.07537	24.73789
B3KRC2	23.46812	23.68731	23.40171	23.27668	24.1795	23.19675	21.7706	20.39477	23.76172	23.30563	24.13587	22.15382	19.66716	19.15504	22.97001	22.82577	22.7875	17.98699	21.42316	20.48099	23.60896
Q9UHD2	19.35488	21.71276	20.61279	20.62391	21.32471	20.65901	18.38718	21.83156	22.77527	21.43482	21.21969	22.29421	21.73694	21.38036	21.08615	21.80849	21.69004	21.3756	21.59245	21.12836	17.32378
O15523	18.23145	18.89776	19.96141	19.22557	19.23652	19.70648	20.31705	NA	NA	21.5484	19.32296	18.60765	20.01618	22.37769	18.2928	18.49845	21.8855	20.572	20.09429	20.28275	20.29524
P51617	16.80335	18.57766	18.33982	22.47311	21.89752	20.73909	22.95802	20.28195	23.03327	22.2041	21.14538	19.72055	22.953	22.25205	22.13943	21.19604	23.64384	20.0438	19.7783	21.55515	20.5588
Q92499	26.12044	25.79486	25.96025	25.83964	25.71067	25.77087	25.67225	26.72884	27.02739	25.85446	26.39544	26.56938	26.81629	25.97434	27.28039	26.78194	26.38012	26.00294	26.63686	26.86715	26.64058
O95154	25.80183	26.06532	24.8227	25.02255	25.42281	25.61765	25.18249	24.28263	24.03758	20.48699	24.42034	22.71125	25.80646	21.3263	26.60936	26.45036	18.9822	21.39791	22.97099	26.25874	25.73838
O95163	21.91401	21.41864	19.9197	19.7053	20.1029	22.74265	17.8404	24.6826	22.41622	19.05661	23.12103	19.48237	23.74909	22.46418	24.37829	24.7635	20.88643	17.15896	19.33154	23.32841	19.1448
Q9BU76	15.46824	17.1972	16.70009	15.59249	17.86423	17.14191	17.3059	19.62167	18.06324	18.01373	20.30986	19.77677	18.34282	17.44613	19.02039	14.18115	17.35139	18.33241	19.62573	19.49441	18.54661
Q9UNW1	20.27333	21.50091	20.03752	20.89711	20.70024	20.21691	20.54633	22.20359	21.63356	20.03241	20.81519	19.38207	21.63369	20.47427	21.77068	20.5418	20.49179	21.49404	20.15376	23.39192	22.09455
Q99747	23.46538	22.8901	21.91911	22.32564	23.11211	22.7963	21.70586	23.53172	23.27597	22.54682	21.11229	21.10987	23.76658	21.46966	24.02293	23.0053	22.88511	23.82036	22.05069	24.53136	21.6114
Q99795	27.06394	27.61041	27.60851	27.18499	28.32148	28.20476	28.57442	25.33047	26.89319	25.18336	26.97705	24.10334	25.24735	25.08877	27.49953	26.05617	27.51247	22.2015	24.73954	25.72609	26.54371
O75636	23.06907	23.28221	22.64337	24.74155	24.99675	24.37617	21.61117	23.25322	20.16165	24.16684	24.31216	25.5677	24.01742	26.37053	23.89883	19.59064	24.44626	24.19693	24.6572	23.92216	24.69864
Q92575	NA	21.67831	23.01236	22.40302	22.58447	23.25152	22.6804	21.17207	19.94163	22.11267	21.87027	22.9494	22.7883	22.14802	21.88453	22.34635	22.33399	22.7915	22.8405	23.13044	23.15303
P07225	19.86641	21.34381	21.2592	21.52196	21.10502	21.26046	21.53122	19.84184	NA	22.13521	21.74411	19.78224	22.04354	19.51707	22.42437	21.18477	21.24249	20.25465	20.25014	21.17292	20.80467
Q8TBA6	22.02401	24.49118	23.61672	25.18597	23.1837	22.96986	20.14992	21.80483	22.16392	22.86077	20.66171	22.94655	21.46648	18.94881	22.9534	23.7168	21.86563	21.89297	22.73639	22.22447	20.71574
Q99807	22.92544	21.63516	23.26499	22.0715	22.35135	21.27997	21.55023	20.74172	19.46621	23.01264	22.25367	20.81159	20.39247	20.74575	20.48807	22.88643	19.14773	22.06638	22.24444	20.55328	23.99309
P53004	23.02685	23.18253	23.23742	22.82751	23.0902	24.09007	23.41725	24.2856	19.88505	23.02232	23.28799	23.91214	25.66041	25.38222	23.62489	23.94815	24.61555	25.19456	24.75588	25.27455	24.51647
P53007	24.93215	25.22365	23.62868	22.3996	23.18473	21.78341	22.59496	25.69665	23.58084	23.58967	23.70651	22.02955	22.79013	22.2219	27.24164	27.98859	24.30013	23.79867	22.8741	23.55039	22.3555
P83111	25.13355	23.12583	23.47853	22.53148	23.60354	23.59719	23.14971	24.06497	22.99284	22.38866	23.62533	22.88718	21.36068	24.59952	23.61448	22.80296	22.86978	23.9276	22.16708	21.86147	23.53255
Q9Y2J8	26.30649	27.04843	26.73467	26.51695	27.44356	26.40732	26.36404	21.17103	24.60987	21.35461	20.54416	20.78069	19.07799	19.98537	26.76522	26.58305	23.23878	18.14579	21.0174	18.95052	21.41033
Q92620	24.35696	23.81558	23.02061	23.50397	23.36866	23.46688	26.2522	24.05581	23.35877	24.95158	24.3256	23.60252	24.0748	24.04151	25.4119	21.56519	24.85543	24.05747	23.44556	23.80223	25.08201
Q9Y2P8	21.8645	21.77402	20.54142	22.33522	21.04026	22.86435	21.74763	23.00057	23.37438	23.18409	23.00379	23.66709	23.63389	21.72713	22.6829	24.53617	23.41002	24.14538	24.08926	24.65976	23.42163
Q92665	24.60054	23.65589	22.23897	22.72384	23.36546	23.93012	23.92714	24.05059	25.68659	24.42477	22.68539	22.70719	22.55445	22.6984	24.00488	24.09071	24.40224	23.55309	23.2535	22.69283	24.23768
Q16822	17.67321	18.73925	20.56402	18.38085	17.85593	20.04674	19.83894	20.01373	18.68661	19.93416	19.35303	19.1849	18.86442	17.79392	19.35421	19.10792	21.09706	16.72187	19.8237	18.07801	20.72176
Q9UBC5	25.21512	25.89444	26.27915	25.13688	26.66099	26.33458	26.02977	24.0597	25.51566	25.14763	25.09067	24.67944	24.39048	25.34868	26.81531	24.71429	25.07512	25.20419	25.51794	25.24136	25.25126
P07358	23.10875	19.90061	18.82948	21.44349	19.89488	21.72226	20.94471	22.3888	20.67029	21.57589	21.11934	21.60354	20.98085	20.1818	23.6084	23.14916	20.24702	19.58558	20.51393	21.27906	NA
Q92804	21.13245	22.22685	22.17237	23.01279	22.4404	23.70567	23.65174	22.41328	21.42992	23.60501	23.31548	24.00864	23.98763	22.26516	20.94149	23.69816	23.14495	24.69466	23.57508	24.55836	20.82974
O95391	18.22454	21.34142	NA	18.64801	17.86864	16.59183	16.24661	20.56347	20.56318	20.0466	20.53203	20.43278	20.03926	19.59734	18.49709	19.64334	15.51788	NA	20.84345	21.0794	17.37933
Q16880	22.24531	23.3105	22.74191	20.80562	20.65158	20.45804	17.94912	24.62466	23.52755	20.49931	18.35458	21.74641	20.71925	20.11464	24.67605	21.06848	20.63467	21.30925	20.29109	20.01727	13.87123
Q9Y3A6	24.43511	23.8866	22.7545	21.29283	20.97064	20.6289	21.50736	23.85519	25.07423	22.09504	23.95536	23.12179	22.17585	21.74308	25.27952	24.33879	22.59753	24.32292	23.11965	22.0045	19.8263
Q9Y3B6	20.8671	25.85174	24.12123	25.98963	23.25217	NA	25.13363	23.60241	22.36477	22.40169	23.06792	26.21148	20.55544	NA	18.17241	23.44304	23.63943	23.68368	23.72224	18.69452	20.11972
Q9Y3C8	23.64845	23.80804	22.33254	22.58967	21.94525	22.62834	20.58884	24.36466	25.37802	21.64055	22.91194	22.71626	21.95564	22.95216	25.00552	24.83856	25.09382	23.88939	23.11504	21.27042	20.40831
Q9UBM7	20.69345	19.38184	20.62033	20.85468	20.99755	21.30441	18.88575	23.27512	20.78053	23.20261	22.01403	23.29964	23.5013	19.69651	22.06316	21.09088	21.63445	23.92787	23.39585	24.08902	22.37101
Q99973	24.53919	23.71754	22.56746	21.64825	24.24706	22.96062	21.71251	23.64559	25.09136	23.31645	23.43186	23.03959	20.7762	21.33593	24.32038	24.46045	21.80758	20.75516	22.7447	24.20068	20.9231
P08581	21.05013	20.1858	20.21703	21.06828	20.7154	19.21383	21.37071	21.00477	17.1329	20.75295	20.25718	20.51374	20.32312	20.24934	20.30497	21.69655	21.82458	20.98169	20.2012	19.53572	20.78859
B4DNJ6	25.29341	24.93279	25.14713	25.77924	25.18166	25.22982	24.61555	26.94044	27.95294	25.6445	25.8394	26.8546	26.796	25.40198	27.0185	26.11706	26.48304	26.54346	27.06887	27.53882	26.00472
Q9Y3I1	21.48792	20.97057	21.68252	22.77098	20.70599	21.57994	21.29653	22.61291	23.71565	19.8221	20.18677	22.03664	21.30508	20.95049	21.17316	21.15703	21.43685	21.23333	21.46633	21.64887	20.26922
P21980	22.75013	24.54209	24.93674	26.56065	25.02183	26.54442	24.80395	25.87326	24.93058	26.85115	25.15835	28.67596	27.33151	27.75417	25.3766	28.17869	27.95621	26.11765	27.32749	26.79042	28.2289
Q9UBW7	22.47761	24.08123	18.69931	20.20753	19.34501	14.93553	17.67804	22.51116	24.03699	21.90345	19.95305	22.85671	21.62841	20.05444	21.47422	23.97893	19.30111	17.75603	21.70459	20.95426	20.07209
Q96EY1	24.48358	23.10772	23.31285	23.26284	23.48787	23.62176	24.05001	25.25918	27.27977	25.414	24.56069	24.66047	24.49033	24.16645	27.18026	25.71523	25.73092	23.80912	24.60416	25.08598	25.8009
Q9UBX5	24.62126	21.43558	23.10625	23.77384	23.81519	23.44468	24.04318	23.77625	23.1806	22.5599	23.16174	24.14016	22.63513	23.06643	24.66411	21.66891	22.67163	21.81131	21.83769	19.40476	20.82299
Q92733	23.59263	22.24505	21.45146	18.25308	22.45101	17.32466	16.13228	21.908	18.30055	19.44271	20.82306	21.82505	21.3038	17.74393	21.01658	21.45894	19.47748	21.61935	20.24714	19.46316	23.62734
Q92734	24.9646	24.34753	25.98772	24.93337	24.61852	24.22817	24.9788	24.09989	24.86854	25.0676	25.40302	24.88218	25.63215	23.21214	24.99014	24.09933	25.01026	26.23458	25.15341	25.01146	24.63284
Q9Y3R5	25.64655	25.02001	25.58184	26.29297	25.08103	26.76534	26.52087	23.15737	26.21619	23.99628	23.62064	26.01203	25.84513	24.95389	23.95651	23.69168	27.26123	22.67829	23.66557	26.03093	23.88474
Q9Y485	NA	NA	17.43852	15.3945	19.45318	17.15323	18.61234	16.00519	NA	18.01187	NA	15.32657	20.06329	19.76135	NA	NA	14.91914	16.53365	16.79589	NA	15.31029
Q9Y3Z3	26.08424	26.11547	25.93892	26.00134	25.74957	25.8775	25.17489	27.77467	24.22692	24.97084	25.6584	26.37347	26.00172	27.86985	26.65635	25.17919	25.5932	23.86665	25.64378	25.67366	25.06205
Q4G0J3	22.36127	21.58889	20.96148	20.36538	20.80743	21.74275	22.66739	23.1687	25.10394	24.27597	22.46914	22.03059	24.45883	23.4224	24.02504	24.51208	23.61908	23.00187	23.78147	24.67632	22.11867
O95453	20.79812	22.56779	18.47366	18.98521	19.29082	19.79652	18.74796	23.85975	23.92741	18.20924	22.10242	23.6015	20.6082	20.21134	23.73758	23.85272	20.16497	18.1435	23.02127	21.03899	20.7478
Q12797	23.74848	22.58426	21.77668	22.76959	22.6641	23.49595	23.65567	25.46799	24.44512	25.82556	25.24296	24.75358	25.05088	23.49509	25.38906	26.10041	26.13532	25.83839	26.19043	26.6126	24.33661
Q9Y4K1	21.96148	22.2756	22.14871	21.73012	22.26198	22.79543	21.63719	22.61497	23.83026	23.95465	21.80609	21.38453	21.39305	22.49907	23.95987	20.69982	21.0979	19.99466	22.04434	22.86729	23.11729
Q9Y4K4	20.82384	21.22917	20.17633	19.86482	21.7362	22.43911	21.18277	22.56013	19.18204	23.14409	21.54614	23.19807	23.03797	21.39142	22.61214	22.34204	23.98398	22.59174	23.77846	22.06868	24.0827
P46060	23.74776	23.2186	22.5129	22.15703	22.2948	23.24812	23.27966	25.11597	24.05101	24.70123	23.47308	24.96886	24.04693	24.28327	25.21145	24.6413	24.44506	25.87589	24.80272	24.42733	23.8042
A8MQ38	21.32553	22.18016	21.13264	21.68718	21.05172	21.79146	21.91944	23.69625	23.4957	23.72422	23.66601	22.74115	23.55719	23.35434	23.04192	23.25259	22.76028	23.6872	22.74092	23.62466	22.50305
Q92871	20.31086	17.35767	19.26756	20.9612	21.88088	19.56529	19.98774	19.23327	17.67197	20.28726	21.50286	19.56399	20.52085	13.68201	19.92634	17.88489	20.3332	19.10784	20.56867	20.77402	NA
P21912	26.54314	26.12414	25.98146	24.58394	25.52666	25.59027	25.35471	24.79124	26.04489	25.93279	22.98904	23.56407	25.71206	25.67656	28.14277	25.76731	25.67777	23.46314	24.98277	26.14736	26.80169
Q8TD43	23.54875	24.13555	21.98311	22.49211	23.3098	22.51795	22.92899	25.16308	24.53267	22.54569	22.68067	22.84841	21.5545	24.76587	25.97025	24.06027	23.47494	24.62064	21.18417	22.42493	22.30661
Q9Y4X5	22.11308	20.78509	21.50857	21.88997	20.40593	21.12616	19.43642	22.32323	21.42517	21.41168	22.24168	21.03012	22.74283	22.42864	22.06401	23.10244	21.25367	22.66551	22.72565	22.61284	20.27549
Q9Y4Z0	21.36116	22.1182	23.0575	22.98224	22.23459	23.83306	22.14062	23.96658	25.79295	23.80193	24.91429	23.35703	23.35984	22.35162	24.79466	25.4425	25.41064	24.75567	24.68051	25.01878	24.94391
Q9Y5B8	16.77815	NA	NA	18.15413	NA	16.28437	17.67252	19.5442	NA	19.89324	16.30972	19.18631	19.76304	17.97444	16.36114	15.73256	NA	20.56188	NA	20.58893	18.27776
Q96GC5	23.75083	23.09753	24.19152	22.20914	22.69918	22.62796	21.85521	22.65497	23.69254	23.82881	22.58825	22.60243	21.97505	22.25127	22.82262	24.67169	24.76106	23.97176	23.92352	21.52664	22.71725
P23258	22.53436	22.20284	22.54585	22.7248	22.24412	23.0902	22.63522	23.35272	23.34665	23.34394	22.73645	23.0311	24.69625	21.73851	23.77334	23.08623	23.68913	23.51147	23.6006	25.00804	22.9941
Q9Y5M8	24.61953	24.15128	24.23608	24.6212	23.51063	23.99006	24.8659	24.21505	24.56837	24.77379	25.53329	25.15221	25.70456	23.76517	25.23976	24.78422	25.23305	25.35306	24.69466	25.94371	24.79333
Q9Y5X3	23.92796	23.16886	23.51617	24.15453	23.93544	23.75766	23.27242	24.04577	24.08416	24.54751	23.42227	25.29667	24.57109	25.09027	24.96943	23.48112	24.05507	24.86618	25.02741	25.35424	23.68453
Q9Y697	23.58325	22.48422	23.51977	22.74927	22.83519	22.73028	23.46949	23.85681	23.40471	25.49589	24.23929	24.01188	23.03944	24.2632	23.98633	24.86207	25.55725	23.87989	24.66025	23.79263	24.80848
Q8TCU6	21.67633	21.00415	21.18295	18.80574	21.70049	23.22022	22.01706	23.52313	22.73043	14.11358	20.66796	20.78716	21.77551	25.26824	21.91145	20.4399	21.02601	22.16162	20.36282	21.99879	26.79017
P00480	21.54217	22.91663	21.20801	17.27403	22.28918	22.49831	18.14609	18.2157	22.75807	18.72561	16.10173	11.52116	NA	17.92532	21.92023	17.88256	14.18526	7.841344	18.08072	16.98226	18.69428
Q02742	22.10191	18.37365	17.34698	21.93611	NA	18.96882	17.58842	17.71237	23.29684	19.89011	21.34093	18.62282	19.00229	17.24841	22.12902	20.4	NA	NA	NA	20.041	19.59649
P16152	26.93528	26.0239	26.39478	26.01069	26.44315	26.676	26.16766	26.19505	28.19305	26.36429	26.29335	25.34743	26.24343	25.30079	27.79582	26.32375	26.32876	25.59963	24.96	27.37882	25.96047
Q8IUI8	20.91845	22.28726	20.67951	19.94849	20.18954	18.81919	20.02201	21.73326	22.05354	20.5451	20.44	20.66752	18.58472	23.86769	22.00696	22.81405	20.46124	21.18858	20.13821	18.64061	20.13182
P23381	26.88914	25.78569	25.87778	26.15174	25.63647	26.16678	25.65905	28.13158	26.36337	26.09941	25.59989	26.75328	26.8242	26.84362	26.75149	26.21593	26.5657	25.69787	26.09396	27.00421	26.57932
P39059	24.2214	22.59159	22.36231	24.25357	23.80243	22.80587	24.37624	22.59548	20.8285	21.54552	23.05935	23.92107	22.24168	22.2537	23.2449	19.60509	22.58813	22.9654	22.12461	21.92636	23.17824
Q6WCQ1	20.74788	23.6633	19.5597	19.79625	16.01894	16.87436	21.17919	25.41445	24.8746	21.59523	20.97099	21.5244	21.1614	19.45585	25.34844	21.88725	21.42491	22.21345	19.39498	18.50893	19.8681
Q12884	17.98965	18.22623	15.7045	NA	19.22565	15.9595	17.21172	19.42696	17.67941	19.95646	NA	22.91433	20.65053	NA	20.95624	17.96308	16.61396	18.8545	23.23863	22.21608	17.42029
Q9H1H9	16.97029	20.29558	18.11944	18.67986	19.15484	19.18781	18.61353	20.91138	19.34427	17.65676	19.66704	17.28744	NA	NA	19.5765	19.18551	18.3059	16.81866	17.74281	18.95023	18.85121
P29372	19.97967	19.60962	24.03288	23.50276	23.53374	22.47494	23.15519	21.6039	22.7343	24.75241	24.58032	23.69996	24.90545	23.34109	21.64364	23.00081	24.79273	24.71125	24.32457	25.64441	23.52922
O95785	16.08271	16.53289	20.33276	18.76027	NA	NA	NA	19.39935	NA	19.52602	23.32745	19.92801	20.74329	19.87494	15.02484	NA	20.23175	22.21744	21.84138	21.00621	18.03198
Q6NW34	19.79505	20.78133	16.51779	18.5133	19.31577	19.75362	20.64192	20.60032	NA	17.89563	17.08036	19.30316	21.23526	19.16071	21.34652	18.66733	16.59088	17.2336	17.48958	20.92919	17.87051
Q02818	27.31225	26.77543	26.92886	26.8867	26.90047	26.63699	26.56741	26.68499	27.11565	26.67047	25.78761	26.69285	26.13228	26.05728	28.04547	26.60781	26.77216	26.15669	27.25323	26.12459	25.97782
Q9UFW8	19.15933	23.58864	21.29609	21.15795	20.62328	21.22794	21.29255	22.33462	22.64621	21.19172	22.42959	21.84739	22.59159	23.41171	20.85552	20.24354	21.45578	22.07271	20.921	22.50799	21.35176
Q9BPX6	21.06776	20.87155	21.97624	20.777	22.45588	22.3323	22.19535	21.17005	21.31899	22.93735	21.45252	21.00717	21.64408	20.86665	25.23531	23.48001	21.88967	22.87388	21.98836	21.52224	23.22484
P16284	24.45645	23.0548	23.02061	22.25425	22.33077	22.92094	21.47313	22.70166	19.70259	23.67293	21.68607	23.77254	21.45151	24.22795	22.9126	23.70988	19.64708	19.89993	21.54708	23.72046	20.25903
P09093	19.0952	23.58703	20.29603	17.71954	15.70577	18.11161	16.88334	18.0898	15.32295	17.80146	16.89853	17.82972	18.62367	16.34291	17.40715	19.55416	16.74057	15.91527	19.11345	19.62576	16.57166
P07858	26.4245	26.76497	27.23398	26.8629	25.25724	27.0661	26.21799	27.17045	26.51303	26.52935	26.96983	25.91584	27.09235	26.5229	26.75009	27.81342	27.24925	27.27604	25.52226	27.23206	26.07588
Q16850	22.60937	23.63301	23.04068	22.9011	22.27975	23.18589	23.33484	24.23805	22.75585	23.70883	22.9772	23.37451	24.89957	22.65191	22.86614	22.93744	23.29376	22.98902	23.0353	23.65742	22.61149
P21695	16.9807	17.42636	12.49593	18.3232	20.27503	13.20191	16.74649	22.76278	21.40795	10.34296	18.92645	15.86503	14.60883	18.00832	23.22485	21.17615	16.918	17.30162	14.40055	17.2851	23.70525
Q6UXG2	25.27948	22.74265	22.4227	22.39061	22.94553	21.72546	23.34692	21.45734	23.3765	18.42115	22.74645	20.82275	21.4439	17.6375	22.83413	20.07091	20.21703	16.6952	21.78185	23.07848	19.90911
P53611	20.8606	22.035	21.82532	21.32229	22.08109	23.00002	22.68307	21.69587	19.49295	21.66227	22.09081	21.95982	22.82534	21.23146	22.01686	22.70626	22.45222	21.74997	22.54541	22.97705	22.08864
P53618	26.52871	26.95172	26.03676	26.51171	27.06456	26.55888	26.7743	26.98066	27.30887	26.90483	25.51391	27.41288	26.89735	27.11227	28.14928	27.50385	26.48136	27.5294	26.66234	27.41296	26.58806
P53621	27.92931	27.64904	26.89296	27.67593	27.89128	27.49762	27.73873	28.12129	28.77787	27.94654	27.35195	27.56456	27.62324	27.66628	29.21236	28.10184	27.53356	27.76863	28.14453	28.49789	27.91542
P09132	18.59871	21.35719	20.87763	20.73909	17.00832	18.38911	17.87286	22.22426	18.71763	18.68439	20.37655	21.07398	18.18234	19.41541	22.06026	19.07726	20.3113	20.41679	19.30211	17.2702	NA
Q9NVI7	25.88383	25.48198	25.00372	24.42297	24.33804	24.50057	24.16798	27.12228	26.17651	25.78344	24.87807	25.28475	24.69466	24.53404	27.22858	27.44055	25.91802	25.96393	26.01344	25.28592	26.12289
P07919	24.91816	25.74656	26.01459	25.80206	25.58428	26.41997	26.77631	24.28673	26.12973	25.12183	25.20937	24.89152	25.25238	23.20728	25.44392	26.49732	25.58735	24.24387	25.22486	26.18852	24.75664
P07954	27.92999	27.29149	27.91718	26.59064	26.96895	27.10939	27.45623	26.6725	27.34663	27.53757	25.59605	26.14153	27.43595	25.78686	27.6381	28.79061	27.82451	27.14248	26.30914	27.94162	27.85745
O95967	21.02682	21.09713	21.49077	16.10912	17.7478	18.41778	19.11299	18.55742	18.07117	19.6027	NA	21.37252	15.13346	21.11235	18.95484	17.59354	NA	20.09133	NA	19.78839	17.30643
P07996	24.79114	21.79582	23.98251	24.72229	23.13565	22.9409	22.92015	25.60128	23.17582	24.74145	22.60856	24.31969	25.79835	22.24884	23.59719	23.69221	24.20142	24.14351	23.21494	25.34482	23.61246
Q9UHI5	NA	12.52967	16.25724	NA	16.35418	15.78407	NA	16.22543	NA	19.5109	22.647	16.39092	NA	NA	NA	15.26803	21.44511	15.0702	16.71853	NA	NA
Q9UHL4	25.81086	25.53597	26.31762	26.00616	24.77841	25.30341	25.00954	25.06353	24.02344	25.27313	25.15341	25.45801	23.79372	24.0147	26.04302	26.36155	25.49244	25.67939	24.70192	23.72119	21.77888
Q8N2H3	20.10021	17.38734	NA	18.94341	16.86448	NA	17.58299	16.245	NA	17.1447	17.9414	NA	17.94906	NA	16.87051	18.64533	NA	19.30196	NA	16.99269	15.43918
Q6NUM9	23.59855	25.63367	24.74222	26.02373	24.66492	24.46507	25.72713	21.49751	22.28455	24.20449	22.47155	21.97572	21.63072	22.72621	24.2844	23.29502	23.54168	20.32937	22.73752	23.71565	22.99909
P00736	24.82958	23.33006	22.36749	23.31424	21.77644	22.10008	20.75809	23.50918	23.15443	22.60374	22.35461	21.92817	22.02854	21.62266	24.47593	23.76243	22.05325	22.91787	21.26035	23.05124	21.33587
P00749	18.44605	15.3427	NA	NA	18.28243	NA	18.00218	18.50572	NA	20.5838	NA	17.98599	NA	17.78934	19.44508	19.80239	20.93596	18.5392	18.20471	17.36675	16.75564
Q9BRX8	24.20508	23.85243	23.23317	22.54213	22.34066	22.80886	22.30335	19.51141	22.76575	23.63633	24.92818	23.19636	23.42175	19.46032	23.56186	24.88879	23.52492	24.45344	23.12112	22.04203	23.10669
Q9UI12	24.16285	22.85973	22.96402	22.83378	22.30733	23.67971	22.75056	22.89323	23.81831	24.02386	23.33579	23.53398	23.3839	22.93709	24.19588	24.27035	23.62923	24.44954	23.11877	24.26935	23.50385
Q9H173	21.28014	19.44522	18.93785	17.08763	17.09259	16.23876	NA	18.73958	19.3238	18.72361	14.66744	19.21146	18.80556	18.27485	21.34798	18.13776	16.7276	19.20476	20.76361	22.34952	15.70274
Q7Z7H5	25.59807	24.25234	24.60416	24.6519	25.04602	24.2126	25.03204	24.64867	25.05561	24.12155	23.84498	24.76182	24.35084	24.05449	25.03355	24.38522	24.72015	24.37292	24.63412	24.46775	24.60184
P78527	27.45568	27.65055	27.38796	26.84422	27.24391	27.30765	27.0402	28.69614	29.05556	29.1231	28.58029	29.48358	28.48208	28.45038	28.48884	29.53988	29.19352	28.88274	29.58064	28.47758	28.86821
Q8N392	21.28331	21.45904	22.00949	21.14979	20.50038	20.90757	21.43064	23.43148	21.79915	21.99531	21.64707	22.5306	20.83707	20.89519	25.2329	24.2875	21.67706	23.26785	21.95862	22.44387	23.54734
O95159	19.91252	21.05219	20.83761	20.76353	20.6465	20.11604	20.87575	20.64174	21.85802	19.73683	21.04527	21.19406	20.91751	19.49236	21.97278	21.52841	21.5106	20.43614	20.75654	22.96067	22.30572
O14763	22.38155	19.11726	20.94707	20.18253	22.62522	18.63098	14.7937	19.61813	22.27858	21.09171	18.25336	18.99352	18.35716	15.68278	23.64163	22.76899	24.40074	22.65814	18.42587	18.54299	16.85428
Q9UIF9	21.12427	20.26316	22.87436	22.05586	23.46675	21.49755	22.31119	22.4966	22.24913	21.89563	21.95939	22.32028	21.30313	22.08427	21.9061	21.19653	21.44683	22.05066	22.68087	21.81761	22.13583
Q8N3D4	22.50577	21.0176	21.97809	18.32553	20.4079	19.93402	22.24826	22.44703	21.98162	21.85182	17.46387	20.70548	19.79714	21.49858	23.32072	21.51041	20.08122	19.23124	23.4545	20.00265	16.16298
Q96ST2	19.60272	16.8951	15.46506	NA	14.72014	17.18098	21.87286	19.76841	18.58285	NA	16.64948	20.41844	22.31451	16.27603	21.67891	19.52344	16.07353	17.7125	17.8954	17.86302	NA
P00813	20.03456	20.48247	21.62596	21.4763	20.6305	21.54858	20.35971	21.86389	20.65176	22.71479	21.56221	23.58818	20.12149	24.77871	21.40567	22.31921	21.999	22.82338	22.81658	19.03711	16.00299
Q66K74	21.96074	21.94635	21.63901	21.44162	21.38327	22.15931	20.56151	23.0173	23.03424	22.22429	21.62574	22.9531	22.55091	22.58332	23.96869	24.27469	22.93321	22.95138	22.19958	22.3915	20.81018
B4DLZ5	24.83788	24.65954	25.35904	24.40665	24.19001	24.91907	23.63367	23.85358	23.56291	23.56987	24.34631	24.43708	25.04839	25.31316	24.03959	24.28411	24.04226	24.40607	23.57612	27.17531	23.62845
Q9UJ72	20.45222	16.50806	10.60344	15.57424	NA	NA	11.96257	14.31458	18.53393	14.49135	NA	NA	25.32516	NA	12.31024	19.04003	15.58599	20.83245	11.56634	24.85105	11.75893
Q9UJ83	22.24191	23.54534	21.88226	21.10827	21.26333	22.62062	20.70759	24.87244	20.80711	21.38116	22.45111	22.13276	21.71632	20.79487	23.66221	22.59896	23.19756	23.91971	22.82297	21.20961	20.50028
Q8N442	23.89319	21.7086	22.65775	22.04307	21.10098	23.23643	19.573	21.79027	23.44392	23.94806	21.95992	21.78085	20.27481	22.13505	21.92397	23.64647	22.12537	23.69551	20.95816	19.22962	22.26058
P10643	22.08615	20.17548	20.35154	21.63179	21.25188	20.5602	20.50019	21.12899	21.40359	21.89944	20.62015	22.10185	20.36528	21.8477	22.19238	22.11063	21.90268	20.35896	20.96593	19.26247	19.81613
Q04446	24.24808	23.6231	23.82881	24.43803	24.27689	24.50494	23.7678	25.01368	24.7433	24.2292	23.78377	23.89809	25.87886	25.17915	26.52898	24.52295	24.19287	24.90802	24.63306	25.49573	24.48431
P55157	22.63947	22.89881	24.13038	22.54227	22.96637	22.18208	21.89126	22.72721	25.42793	24.36132	26.74881	21.40302	22.63443	23.81304	22.89528	23.88428	25.88569	24.72552	22.94278	22.66092	24.63876
P28799	22.07071	23.42252	20.95943	24.06085	20.94357	18.88226	21.80428	21.24348	21.43308	22.8157	22.86686	20.42992	23.00744	23.02349	22.59828	22.99187	21.63188	21.03859	20.93395	22.10524	17.63941
Q9UJY4	19.09179	19.34267	14.7006	17.53047	18.24033	15.42833	17.94335	NA	NA	16.08912	15.53789	15.7506	15.25812	22.7999	17.95151	18.37518	16.22342	19.39182	20.22659	NA	NA
Q8N4S9	21.15376	18.83074	19.23596	19.09375	19.74421	19.60556	13.5276	20.93496	20.14718	19.86715	21.7876	18.71095	20.70202	21.00463	20.68526	18.64966	19.7061	20.44253	20.39571	19.38913	20.08109
Q9UK99	20.25511	20.93445	22.1684	21.63954	21.26905	19.81588	21.51994	21.0349	19.38743	21.4245	21.33789	20.35574	20.07405	21.27963	20.96578	21.58302	21.4002	22.08696	19.96635	21.19922	19.95404
Q86V48	18.4801	19.11523	21.84583	20.31761	21.87181	20.00265	20.83206	19.40726	21.23222	18.31181	19.83596	19.73737	20.66475	19.73339	21.56449	23.87755	19.92392	20.31219	21.48055	20.94728	19.66399
Q15067	23.73552	24.89938	24.16951	22.71389	24.45061	25.95305	23.90674	25.28376	25.32872	25.26159	24.23783	22.55382	24.95185	23.82202	26.0639	25.30368	25.04839	24.59224	24.90591	24.45394	24.14445
Q9UKK3	25.58546	25.35753	24.76304	25.12048	26.57874	25.10753	25.22971	25.54687	25.74242	26.47601	25.317	26.62729	24.13868	25.81717	27.79036	26.85519	26.263	25.82646	26.4115	27.8735	26.53742
P55268	24.45951	23.98616	24.45205	23.11251	22.11801	23.70651	23.75969	23.70419	20.24307	24.52438	22.22914	23.40989	20.18326	24.83437	24.66199	23.71408	24.47352	23.47803	22.08323	22.76887	24.16146
Q9UKL6	22.7532	22.05523	22.72671	23.25169	22.16008	22.28226	22.43186	21.34012	21.25563	21.47244	20.93128	21.79229	22.93041	17.29598	22.42739	21.73401	22.57713	22.70554	21.50896	23.68699	16.39935
P48060	18.76474	21.78967	21.6281	24.66237	22.61794	21.63507	21.93132	22.48657	19.37416	24.82299	22.31061	24.8768	22.65932	NA	22.41736	24.07088	24.11052	23.68282	24.37531	24.82522	22.67928
Q8N5M1	23.93355	23.44847	24.04268	23.89828	23.72401	24.39021	24.05598	23.44278	22.92258	23.48689	24.22993	22.15869	23.67638	22.87901	24.02428	24.9616	23.30549	23.22782	23.17085	23.62466	21.97729
Q9UL63	19.95063	21.53341	20.43949	20.7075	21.33489	19.79112	19.87484	21.04293	22.86142	21.2086	20.19701	21.13031	20.81511	NA	19.44797	19.8441	21.47095	21.28127	21.5336	20.9835	19.39751
P39656	27.11088	26.28044	26.13132	26.39552	26.19276	26.15613	26.22126	26.49602	27.31726	26.72247	26.25064	26.36424	26.07421	26.09704	27.26042	26.29232	26.84769	27.20219	26.92886	27.31614	27.58628
Q13049	21.61464	22.07307	19.33285	21.85419	20.57994	19.51782	20.6082	20.31462	23.4215	21.10597	20.787	22.21951	21.80317	22.57734	20.50125	22.80337	22.09078	21.44288	19.19212	20.88428	20.62382
Q9ULE4	21.89093	22.1855	23.35138	22.04697	22.07503	19.63791	20.41183	21.25638	19.98412	21.88618	23.30466	22.832	19.81605	24.21223	24.53718	20.14718	23.50628	22.83011	21.99666	NA	22.62879
O60264	24.23637	25.40266	23.6006	23.90766	23.66286	24.52139	24.51051	26.53927	26.35476	25.74175	25.07835	26.03972	26.4561	25.84084	26.10117	25.40743	25.77879	25.80405	26.39429	26.10977	26.48715
Q9ULE6	24.98346	19.06047	21.48783	21.88963	22.15329	21.86253	22.45906	22.86412	24.63267	23.67303	22.02489	22.94149	19.21698	23.79798	25.87101	24.70678	24.0242	24.82765	24.13069	22.02384	24.97736
O60287	19.53237	21.40442	19.76361	20.81253	21.64104	19.54858	21.94525	22.83596	23.3503	19.57515	21.59491	20.56113	20.55234	20.76871	20.12969	21.27611	21.01114	20.5871	21.47833	22.94655	20.91656
O60292	21.6163	19.95702	17.68832	21.16165	18.40582	18.36905	20.07366	22.15786	24.53333	20.75784	22.76911	21.75536	19.35176	22.43262	24.1888	21.51965	21.87444	20.28105	19.35941	17.87802	18.60737
P18031	22.8298	23.95784	24.07145	23.98572	23.25168	24.03808	23.51147	24.79382	27.80882	25.19513	23.98085	25.66234	25.3889	26.2784	24.5322	25.17131	26.01397	24.92651	25.58351	25.33163	24.56401
P18065	24.31879	25.23381	24.30772	25.40289	23.35219	25.33153	25.34993	22.09271	24.32773	22.86901	23.88008	23.46949	24.55993	23.19877	24.81577	22.01971	23.48062	24.573	24.2169	25.05001	22.70628
Q8N6H7	22.6644	24.33012	24.59622	24.3889	25.04714	24.70951	24.8447	24.16592	24.03565	25.59525	24.88031	23.90012	24.36806	24.03515	24.26048	23.47184	24.97329	24.415	25.20918	24.42822	25.34476
O14521	23.65349	16.76059	23.67756	19.929	22.94796	20.75214	23.12274	18.67951	NA	23.48517	18.40175	21.65823	22.3665	22.15805	19.3097	20.49668	20.95631	18.5049	17.24163	NA	23.68164
Q9ULP9	22.33454	22.6396	21.33625	22.26571	21.3801	20.32839	20.9239	22.30803	19.53848	22.56946	22.72758	22.77832	22.43461	21.55338	23.85595	23.47667	23.39257	22.44354	22.06171	23.10151	18.42029
Q9ULX6	20.45061	21.33593	19.32705	20.32762	21.85159	21.52989	21.11375	22.43161	22.80213	22.10005	23.11129	22.46126	23.91953	22.45161	21.39702	21.98603	22.22867	21.78971	23.41326	23.75022	24.05499
Q9P2X0	22.42785	21.50203	22.26794	21.78728	22.17439	18.12278	22.7738	21.94074	21.67728	20.95695	23.14267	21.74316	22.79769	20.2885	22.22712	21.42931	23.43097	22.01873	21.11579	22.91357	23.39297
P09661	23.02616	23.07844	23.10024	23.06648	22.07326	23.18382	21.80939	24.87056	24.42835	23.2231	24.70888	23.98033	24.18526	23.1073	24.50513	24.5756	24.47259	24.74576	24.03498	24.60981	24.4622
Q8N6S4	NA	NA	21.16564	NA	18.7179	21.27014	19.89398	17.15571	NA	20.13946	18.8025	20.51499	15.82227	20.98503	19.47781	19.24771	20.0486	20.71858	19.40865	21.1465	NA
P09668	23.50833	24.12345	23.77274	23.60829	21.36127	22.29947	21.20108	23.05036	24.19746	23.12887	23.98911	23.04747	21.58976	24.93098	23.48247	24.91875	24.14616	23.34055	22.32221	21.27787	22.17335
P46977	28.42494	27.77643	25.77593	26.97618	27.20667	27.70833	26.42913	27.65267	27.93775	26.67788	26.62603	27.63305	27.49014	26.52491	28.03207	27.0277	26.29363	27.21336	27.6454	27.78163	27.53252
P00488	22.57895	25.47463	26.47738	26.17081	24.0639	26.25821	23.579	22.04524	24.71754	24.52922	26.0703	24.86434	25.09873	25.33811	24.32024	27.00453	24.89878	25.13555	25.75152	26.72806	25.98394
O60306	23.97954	22.065	21.48694	21.05265	21.32454	21.78169	21.25026	25.42988	25.41196	22.42129	22.97563	22.8053	24.23564	22.43319	24.7603	23.62031	22.14927	22.39338	22.81155	24.54787	22.93052
Q4L180	21.66679	21.2752	19.8493	21.84307	22.91603	20.8353	21.48065	21.49082	20.89896	19.61581	22.95399	20.56765	21.30975	21.10278	20.98315	19.67501	21.00861	19.58325	22.59921	24.73867	20.32586
Q13185	25.13977	26.61681	24.06332	25.17931	25.00286	25.23531	25.31558	27.13055	28.11461	26.44337	28.33117	26.86785	27.82195	28.04817	27.72481	27.68612	27.41474	27.17636	26.83292	27.69365	29.05667
O00186	22.86225	23.10551	22.51826	22.38603	22.80028	22.593	22.65097	23.27569	23.15066	22.92758	23.16618	23.94235	23.72682	23.24381	23.02614	23.06521	22.94158	22.43405	22.62082	24.17934	22.28328
Q53FZ2	24.05838	23.57831	24.32738	22.9523	23.93796	25.11918	24.85291	21.80589	23.4073	22.37624	22.10383	21.37236	22.8227	21.75662	22.6814	24.36446	20.67478	23.45262	22.11575	22.96231	22.05966
P02452	26.58935	25.18018	25.74414	27.48746	26.8546	27.30661	26.86053	26.01827	23.64669	22.88228	24.1776	25.07508	25.03393	25.09168	24.9411	24.00513	23.80114	26.05798	24.93337	26.76976	23.48099
Q04721	14.39674	18.47564	14.01829	17.59485	16.1206	17.35346	NA	15.02388	14.32101	19.45101	16.16703	16.39128	18.03811	13.67882	NA	17.78232	17.89764	18.21845	17.14281	16.75316	NA
P78332	19.60599	19.18582	17.33167	20.65036	20.00799	19.44134	21.57815	18.36555	14.88984	21.31019	19.58233	21.63281	24.50519	18.48554	17.99816	17.54011	20.61324	12.66886	22.15607	23.42458	20.93754
P78371	27.48539	27.23306	27.57456	27.45795	27.25872	27.59676	27.32036	28.71905	29.00201	28.09431	28.5704	28.2584	28.21544	27.66316	28.46459	28.03837	28.71539	28.72751	28.56009	28.31523	29.53378
Q13469	18.13396	19.63281	18.96237	18.30452	19.49763	18.35969	17.75238	16.19322	NA	18.80158	16.64794	16.11795	17.46404	23.6753	NA	20.47239	19.63994	NA	20.16582	16.30041	19.32118
O14646	21.08245	18.58156	17.8483	18.01803	19.74595	22.02776	18.54382	22.48687	23.16046	16.79449	19.23932	22.8871	19.9333	22.58344	19.66287	17.47342	18.30292	18.67387	23.66123	20.58095	18.8743
Q13206	21.62051	19.94349	18.69581	20.77804	19.38724	21.19556	20.21241	23.48996	22.0979	21.72559	22.37597	22.60664	21.94467	21.77193	22.78576	22.41516	21.66809	23.29039	22.20177	21.61944	21.21804
P09758	14.42009	14.53758	14.66628	9.71091	16.46883	16.49347	13.61517	NA	22.46159	24.55783	24.75929	17.67797	14.41877	NA	15.12533	20.1561	19.97841	23.70271	16.09857	13.50097	15.91975
P41091	25.41284	25.23838	25.51005	25.10053	25.18135	25.73887	25.87687	26.56869	25.57747	26.64623	27.0703	26.84828	26.44591	26.45667	26.67223	25.93629	27.37335	26.5299	26.94548	27.08932	27.59442
O60437	20.88226	22.84078	24.00136	24.01572	23.02452	21.28692	19.99921	24.00239	23.58061	23.42995	24.79798	23.24984	24.94971	21.00751	23.26213	24.64576	25.52271	23.30187	23.45613	25.17035	22.34161
O00267	22.02935	22.96268	22.26639	22.49074	22.92231	23.24848	22.51877	23.98251	23.18979	24.26306	23.94655	23.63134	24.61302	23.84642	24.04435	24.6732	24.49057	24.98042	23.75348	25.1325	24.70541
Q5T2W1	20.24354	19.6289	19.72062	25.35928	19.50601	NA	12.90565	20.33047	18.96056	19.35014	25.23929	21.8659	23.90903	18.77021	21.07718	17.22421	19.79939	23.56883	18.67594	18.83223	20.16263
A8MQC9	26.00682	24.44771	23.11386	22.34077	23.84086	22.80418	23.71209	21.16828	19.65552	17.17495	18.86097	18.10534	18.0221	16.17065	25.05821	20.33265	19.60371	20.86068	18.74452	18.36337	18.79874
Q9UNH7	24.162	24.1354	24.15329	24.08489	24.0966	24.7518	23.94673	24.83359	24.1343	22.99424	23.81792	24.04118	25.01082	25.3232	25.40532	24.30159	24.93152	24.26306	24.63373	25.86578	24.83016
P18283	25.06209	24.51467	25.94215	25.47519	24.43562	24.70625	25.70485	25.13997	24.22126	26.18956	25.72085	25.62951	24.69636	23.01373	23.9198	26.70609	27.85174	25.92879	25.49717	25.42217	27.61765
O14734	19.46869	21.05603	20.29995	21.35305	20.59067	22.12029	20.18568	19.28801	21.19484	23.43377	22.37494	22.05235	21.29597	20.67994	23.33183	21.80168	23.92515	20.08096	22.0407	21.9949	23.21015
Q9UNQ0	25.61782	21.75156	23.01248	22.00285	20.90639	20.28726	21.54071	20.1342	23.0348	24.36199	23.59355	23.99404	20.21264	21.4891	21.83696	22.45751	20.79273	23.99317	23.70123	23.77605	22.5702
P39900	20.1149	18.04468	20.3024	19.9648	23.17972	21.24464	21.0212	20.91211	21.34186	22.86357	21.32745	20.77153	20.39467	21.08265	20.17158	20.67288	21.8101	23.05593	22.17606	20.79733	19.90216
P10082	17.98804	23.60252	22.94865	24.89961	20.62471	20.63396	23.12617	20.12805	18.00629	16.94157	15.53345	16.89083	15.97509	16.9807	17.79639	17.69193	19.36884	17.04399	NA	13.50631	17.58571
B1AM27	20.65193	20.80255	30.38915	18.55708	21.95301	19.31405	19.22546	17.93658	21.51398	21.10393	22.88094	18.85136	21.27804	23.17442	20.56505	18.43229	20.4288	20.78509	21.18362	19.93632	20.37634
P23219	21.727	22.31694	21.38516	22.08832	21.24673	24.11767	20.32773	18.36303	20.00881	18.89285	19.86911	20.31274	21.49565	22.70929	21.18918	19.74862	18.81212	NA	NA	20.56449	19.89852
P11047	26.56152	24.30529	22.97916	25.04514	24.33634	24.13085	24.81856	24.92719	23.42496	23.96111	24.16921	25.07721	24.79551	25.04564	25.93979	24.99671	25.10173	24.41976	24.19182	25.63934	22.84827
P21860	20.69702	22.50729	22.39305	22.42852	21.7874	22.00182	23.12449	22.46889	21.89704	22.58302	22.79666	23.55707	22.46194	22.88308	22.29737	24.21593	23.78417	22.37055	24.45029	22.93862	22.75711
Q13315	22.99386	23.41905	23.88558	22.94555	22.89289	22.39799	21.74168	24.24176	24.67449	23.7962	23.30577	23.51147	21.7615	24.01657	23.55719	25.3693	22.65958	24.71487	24.14165	22.51886	22.90527
Q3SY69	23.47395	20.78125	21.70197	21.38401	21.6706	21.71996	20.30184	23.89291	23.81186	23.58325	23.23719	19.82425	21.52559	22.8066	23.92976	21.995	21.14451	23.3232	20.57034	20.29849	21.42327
O00330	23.19187	22.48193	23.32841	21.56454	23.05676	21.81249	23.58978	21.81029	21.34283	23.74026	22.43736	23.61257	22.86389	23.50543	26.03704	24.11593	22.97722	21.5443	23.20707	23.50724	23.33443
Q13395	19.97253	23.22261	20.21062	21.63971	22.88577	22.77957	21.01045	20.97014	20.70852	22.75654	22.10888	21.94027	22.53943	19.71836	20.77354	23.71618	22.37013	20.94242	23.38456	22.07496	22.51653
P02675	29.06502	26.61442	25.15039	26.71986	25.94324	26.48484	26.11961	27.73886	26.16528	27.28921	28.5339	25.94235	26.26998	26.28107	28.16351	25.99701	26.86172	26.79117	25.66736	27.12159	24.328
B0YIW6	27.8499	27.72657	24.04993	24.41112	24.96987	24.32985	24.20135	29.22025	27.47839	25.15352	24.39139	24.74052	25.07349	23.95109	28.46517	29.89908	25.16772	25.75669	25.56573	25.74324	25.80003
Q99497	27.49144	27.06743	27.76243	27.41369	27.85917	27.78669	28.17831	27.5288	26.66411	27.80729	26.78806	27.75793	28.8584	28.97959	27.55267	27.68946	28.11654	28.42774	28.18447	28.49903	28.95124
Q9BUL8	21.95975	22.83913	24.58578	22.35724	22.3788	21.98315	21.82978	22.90023	22.87783	24.14383	23.02152	22.23978	22.22882	21.45352	23.19355	23.62333	22.60553	24.32464	21.79273	21.91776	22.50417
O14874	23.20745	22.90354	22.82786	22.35431	21.10929	21.3108	21.12641	22.15956	19.66339	23.05394	23.06192	23.59764	19.47293	19.67742	23.44771	24.00787	23.87267	22.42085	22.20195	20.41007	20.0696
P09923	20.82376	22.71016	20.23339	21.28122	22.70597	20.18677	21.81558	22.60196	22.6698	21.40671	21.52597	22.03466	21.43186	22.40842	23.42047	23.77776	20.52487	21.17706	21.71373	21.01339	21.78129
Q9UFG5	19.2298	19.54453	21.41271	22.75087	21.84426	23.78317	24.38785	15.33591	19.15852	23.17109	23.15021	22.88604	23.1884	21.48503	18.3964	16.88142	22.93027	22.46678	21.03396	23.34733	23.78975
Q96QC0	18.91532	20.55805	19.12475	22.18289	22.2832	20.81761	21.15345	21.9302	19.51096	20.123	20.66891	20.65988	21.64597	22.82126	21.05424	22.00093	19.77472	19.0645	20.78253	21.1225	19.56402
O00411	17.14709	19.03556	17.53678	NA	18.78417	NA	NA	20.80483	NA	19.94077	18.81635	18.71351	18.66397	20.20729	22.07238	18.85056	19.41175	20.44879	20.9754	19.27087	19.73495
O00462	23.97325	23.12267	23.7124	23.77796	23.02624	23.17723	22.8617	22.87714	22.97276	23.42995	22.88958	24.41571	21.98437	20.06789	23.73645	23.69168	23.94414	23.829	23.9589	21.24179	22.23105
P02749	25.45723	22.84466	23.73593	24.38489	24.26478	24.50851	24.96873	24.86174	24.89268	25.9556	24.55544	25.50906	25.64188	24.94356	25.58331	24.86472	25.73218	24.66817	25.02813	25.70033	25.24666
P48509	22.79937	22.4835	21.69808	20.57746	20.55618	22.5209	22.51405	22.66596	22.26671	21.6077	20.96649	21.70506	22.01117	21.06979	23.1014	22.40354	20.76126	19.48219	22.76014	21.11407	23.59149
P02788	20.87192	18.98515	21.81076	20.95575	18.23949	NA	18.99513	22.31686	18.22256	21.30157	21.31744	21.33615	19.96677	21.38237	21.34131	19.63527	19.68678	19.12734	NA	18.7275	20.33134
P48553	18.89178	19.68977	21.54232	19.15692	19.01414	19.45738	20.8946	21.68757	19.39611	21.02857	19.65578	19.60023	19.79379	23.77213	NA	19.59401	20.27219	20.76652	18.94006	20.52898	NA
Q15542	18.55349	17.51361	NA	18.87295	16.81441	19.08098	18.24813	19.04748	19.6568	17.96257	18.39887	17.35939	20.54906	19.34471	18.15985	16.94112	17.34811	NA	18.24442	20.60937	NA
Q9UQ13	19.6286	16.72054	17.78839	18.97486	20.18785	19.04775	20.45222	18.92187	19.99424	20.86431	19.31873	20.7602	19.62201	21.25632	19.12578	18.86918	19.61942	19.80302	20.76838	20.01618	20.99941
Q7LBC6	23.12849	23.31188	22.92689	21.48119	22.25454	23.65338	21.90139	24.07879	23.58164	24.32024	23.02134	24.51437	23.72234	23.0132	23.90967	24.54598	25.42275	24.7899	25.21686	24.78831	24.07561
O14972	21.7314	22.05454	21.41225	21.56384	21.02668	21.24853	18.48613	20.44243	21.90746	18.53104	20.17731	21.1225	16.69547	17.70779	21.61769	19.80842	19.33152	17.0928	20.1988	NA	21.27367
O14976	23.90921	24.24989	23.3503	23.63245	22.77834	24.12542	22.89717	24.22523	25.06275	23.48456	24.38956	23.16437	23.62221	25.20101	24.9757	24.51111	23.94387	23.64636	22.96587	23.71366	23.888
O14980	26.41758	26.72754	25.57885	25.72252	24.04552	22.68511	21.59692	27.10929	26.96741	24.97596	25.81783	26.84805	25.6587	24.34482	27.36728	28.18825	25.73887	27.27471	26.18278	26.3281	24.95917
P04004	25.28242	23.27583	23.88428	25.81318	24.24699	24.86349	24.81137	25.98666	25.00851	27.83575	25.80363	26.06408	26.70055	27.16212	26.067	25.41848	27.28886	27.90133	25.32231	27.42118	25.86698
Q2M389	22.17691	22.85432	21.9584	22.80333	21.59455	22.05577	21.74361	23.74407	24.22472	21.85304	23.1784	23.1962	20.67642	23.17668	24.57462	24.36399	21.3029	22.79009	22.55253	23.67131	25.12534
Q9Y490	27.93241	27.13369	27.4178	28.35115	27.58649	26.93832	25.40539	28.39517	28.13511	26.75659	27.27249	27.95166	27.90012	28.50975	28.9695	27.99717	29.48454	27.32337	27.73976	28.2889	27.12741
Q9UQ80	27.48715	27.29737	27.16317	26.81653	26.58362	27.47313	26.82104	28.67132	29.2639	27.54414	28.52832	28.00491	28.41973	26.84278	28.71368	28.24993	28.12169	28.33373	28.22407	28.16466	28.71787
Q9UQ90	23.70504	22.87403	23.15408	22.58543	22.45207	22.53533	22.61688	22.50928	22.22855	23.86467	20.88599	22.40101	23.21007	20.6486	22.90027	23.7063	22.74665	21.55037	21.87207	23.25811	22.31592
P80723	15.93191	18.48054	20.70784	21.57159	19.19566	19.37996	20.63777	15.98824	NA	17.97416	17.3822	16.76824	19.95759	24.4545	NA	16.5918	19.67261	19.37494	16.29719	16.67934	17.19988
O00505	22.94676	22.79352	23.02974	23.20711	22.65314	23.03929	23.79084	25.00779	24.89055	24.57346	24.65327	24.96005	24.58337	25.02466	24.77455	23.16011	24.04951	24.65048	25.04752	25.73441	23.76517
Q13576	26.10957	26.45725	26.24512	25.34851	26.32423	26.94927	25.62586	26.46471	26.26928	26.20807	25.32358	25.96351	25.23096	25.17836	27.9684	27.25106	27.00239	27.46801	26.49605	26.62268	26.0127
Q13586	23.25551	23.42522	22.72844	23.13449	23.02086	23.4279	22.36589	23.59047	24.7252	23.27469	23.36025	22.48264	23.49863	24.27902	24.13438	23.79996	23.40808	22.64163	22.81937	25.00979	23.31313
P57088	22.0127	23.39388	22.46274	20.5121	21.05907	21.00251	15.76254	24.02225	23.11525	21.19736	22.51316	21.07614	20.67107	20.48572	23.37756	25.82031	21.63865	22.16932	21.84046	21.46722	20.8343
O60732	NA	NA	19.672	19.72146	NA	19.41689	20.96811	NA	22.55654	21.18083	19.29293	22.59635	20.67012	NA	NA	17.66491	18.88789	20.42501	19.4565	NA	18.77407
O00560	23.66319	22.98569	22.96607	22.50715	21.61867	22.47956	21.82951	23.26485	24.12139	26.96477	24.74278	24.04009	23.27284	22.3513	24.59662	25.90766	25.0861	23.56162	23.93499	23.16335	23.80863
Q9UQB8	24.52677	24.14864	25.1102	24.66828	26.01725	25.37994	24.92854	23.64559	22.66737	26.39553	27.39436	25.65409	26.80735	24.03187	23.86703	25.72237	26.65676	26.27766	26.66126	26.25292	25.46681
O60749	25.51638	25.51518	25.47692	25.58514	25.48204	25.44667	24.78062	25.60744	25.24717	24.7252	25.16081	25.75037	25.86592	26.59875	25.69578	25.44733	25.59625	25.2505	25.86889	25.85655	25.39162
P48668	21.08984	15.43293	20.43777	20.36752	18.89279	NA	19.25626	19.66042	21.4715	19.28448	19.5648	NA	NA	NA	18.41667	20.95787	20.26979	20.75042	17.01018	21.61153	NA
P61956	23.65818	23.75542	24.05796	23.02871	22.73868	22.81247	24.25523	24.28975	24.63539	24.10574	25.42509	24.51461	24.65742	25.41677	23.94423	24.37398	25.05379	25.66408	24.58514	25.28086	25.06813
P25774	26.77002	27.59413	26.34093	27.40414	25.88313	27.26123	26.97257	26.09674	25.58001	25.73492	25.63284	24.76961	24.57802	26.60272	26.50476	25.86667	25.053	23.8826	24.35313	24.83475	26.5708
P25789	25.34685	24.67976	25.64009	25.38811	25.61728	26.08566	25.71038	25.82951	26.28263	25.30466	25.67922	25.98013	26.19575	25.52779	25.7931	25.14176	25.78044	26.55574	25.63437	26.56741	26.17545
P15151	17.36948	18.14853	20.27105	19.19703	20.08537	18.4327	19.98912	18.64421	17.75949	22.0443	20.71892	20.88346	18.15096	17.0899	19.59336	18.85176	22.50751	20.72151	21.10917	22.64792	21.34954
Q13608	16.71867	20.50824	NA	20.1047	19.75537	21.28444	20.48079	16.43596	18.21831	NA	18.01944	19.62394	NA	19.70122	18.81359	20.02931	NA	18.23963	NA	18.26595	19.04351
P57105	24.69567	24.09973	24.83908	24.67982	23.77716	24.65475	23.8347	22.57642	22.13094	22.00491	23.15075	22.76555	23.60252	20.48513	23.75573	23.58898	22.57644	23.22614	22.12714	23.87371	22.44248
O60841	24.34116	23.87802	23.21254	24.34706	23.8931	23.7679	23.34949	25.47311	24.62561	24.36633	24.62561	24.99869	24.8074	24.8607	25.31583	26.05792	25.12928	25.45127	25.59369	25.20527	24.53718
P48728	23.60738	22.96081	24.24895	22.13317	22.06543	24.22898	22.83844	22.86929	22.58644	22.23397	17.96342	14.81157	24.72182	20.97477	22.94031	25.61961	20.93754	18.91978	17.75173	24.59058	20.16791
Q9NPL8	20.43888	21.17974	21.4338	18.16756	20.53687	18.08472	20.15277	21.71121	15.18724	19.14076	19.82755	18.81413	21.20479	19.05928	21.51706	21.55159	19.81802	21.85726	17.9788	20.56244	21.54764
P04271	20.48738	20.13696	19.14549	17.53564	20.64755	21.46603	20.30941	19.42472	NA	18.76914	18.0815	21.24945	NA	22.63863	18.92393	21.68248	19.30986	18.97754	NA	19.26719	20.77306
P11498	23.46688	22.62241	22.59204	22.22078	23.50736	22.74014	22.74598	24.367	25.74458	21.81218	23.21654	24.07578	23.75898	22.86393	24.5821	25.84465	23.1379	25.56703	23.56291	24.28086	24.50306
Q13751	24.0573	24.17234	23.99981	23.39323	24.14079	24.82474	25.28362	22.62645	21.09262	23.23986	23.42918	22.5537	21.20198	17.86212	24.30848	25.00744	21.20526	22.31871	22.05887	23.65185	23.1602
Q06546	19.60617	20.88733	19.18918	20.3954	19.26979	16.8291	NA	20.83167	22.84326	20.30975	20.23468	21.76259	21.51465	18.53909	20.91954	20.30129	21.24325	19.86659	20.63494	20.3868	NA
Q13769	23.35286	20.23105	19.64005	20.99921	23.28008	23.66958	21.17585	22.78889	20.62069	21.17005	20.99749	22.72078	22.5592	21.50727	21.72046	21.11452	20.88241	22.07107	22.83293	23.81382	20.65264
O60934	19.5563	20.76247	21.994	20.25246	20.56681	21.52703	19.57546	20.46214	22.04627	23.13909	22.34519	23.59639	23.56034	22.67848	20.52593	23.03554	23.3652	23.66644	23.77706	23.77585	22.0455
Q9NQ48	20.83592	20.34819	21.6644	21.64606	21.69337	20.56681	21.93571	19.47987	23.36333	21.84123	23.59673	21.53986	22.46226	21.47427	23.95748	20.59505	22.68168	23.78147	22.82538	24.26485	21.07071
O00767	20.22058	20.23081	19.09705	NA	16.52503	16.97701	NA	19.92531	21.99635	NA	20.2841	21.02702	NA	17.99031	21.00936	19.2107	17.00679	23.53931	21.6189	17.75949	NA
Q15003	20.48227	24.73552	NA	NA	NA	20.83592	21.50872	22.83115	23.86268	19.89003	19.54663	19.96127	23.33101	NA	20.82648	22.59291	20.72342	20.80388	21.93528	22.79766	21.67016
P21359	19.89841	20.67719	20.32553	21.61081	20.33821	19.13501	19.52262	18.99413	18.49615	21.05881	20.09391	21.28912	17.94449	18.98393	21.8842	21.78129	19.30826	20.46204	20.17682	NA	20.99879
Q15018	21.71179	21.87391	22.30864	22.50116	22.84634	23.36986	21.15894	21.90356	24.03658	23.23961	22.40855	22.53808	22.76945	21.76186	22.48966	22.41566	24.47308	21.50964	22.87275	22.94237	22.81133
Q15021	26.53561	23.14641	23.00978	22.62053	23.79035	21.11902	23.54675	24.65048	26.86313	24.26835	24.50857	25.52127	23.6468	23.28093	26.60414	24.08042	23.6634	25.10486	25.70171	23.83807	23.955
Q15084	28.78709	27.39338	26.86773	26.81005	26.35659	26.66804	26.87256	28.78104	27.99647	27.3533	27.03475	28.18509	26.93809	26.43798	29.74344	28.49587	27.26015	28.16356	27.77963	28.08157	27.13897
P62424	26.49431	26.01248	26.47647	25.54525	25.87898	26.21147	25.99757	27.38435	27.56391	26.3965	26.72403	26.65034	26.43423	26.08032	27.53979	27.00099	26.56519	27.14131	26.83183	26.90472	27.16365
Q99460	26.15472	25.30675	25.60589	25.42985	25.66137	26.01169	25.79156	26.39797	27.06671	26.52316	26.34841	26.50957	27.02433	26.12617	26.44256	26.21793	26.57506	26.47717	26.9888	26.86089	26.74445
Q9NRD8	22.58405	23.88334	20.18095	17.78813	19.3063	18.63286	19.72067	23.1551	16.82153	23.38811	18.99822	20.57302	20.42726	18.68398	24.02893	23.77866	22.0747	22.16177	17.87508	18.47963	19.86207
Q9NR09	21.79574	22.01791	20.78261	22.29777	22.81859	22.5945	19.1756	22.20884	24.39342	22.51677	22.73558	23.09265	23.58314	23.54463	24.61532	23.60377	22.36605	22.45571	23.66503	22.83103	21.5078
O75379	NA	19.26114	17.49482	18.60834	20.37518	20.32224	17.51914	NA	21.83024	19.90145	17.08358	17.45868	20.5032	NA	18.04607	18.1204	19.82859	19.69666	19.27346	14.4343	20.05192
Q13488	20.00635	20.16632	21.11401	21.71007	21.50179	21.42183	20.01318	19.91528	16.81153	21.70185	19.12717	20.91393	21.37962	22.54931	18.55184	16.50176	19.08488	17.66574	19.89565	18.95858	17.84641
Q15113	20.25695	19.82434	20.76879	19.86694	20.28613	NA	20.17816	21.26808	20.30619	20.05245	18.11974	20.88509	21.66735	20.9402	20.27333	18.69299	17.71565	NA	21.51547	22.12041	20.11972
Q15166	18.12913	19.68712	NA	17.99524	17.51222	NA	17.67694	16.57322	21.01073	NA	17.65376	16.76202	16.26119	19.14196	20.1442	21.77668	20.45071	24.11283	14.16726	18.39795	19.44259
Q969H4	NA	NA	18.3778	19.92991	18.72384	18.02842	NA	18.55476	NA	20.14271	17.20982	18.45964	22.03822	NA	18.18534	18.6416	19.9102	NA	18.26068	20.62507	16.97107
P33993	23.3221	24.16139	22.65912	23.62478	22.94785	23.18624	21.52397	27.07337	25.73314	24.25227	25.63054	26.21741	26.01833	24.06439	25.86238	26.79315	25.20628	25.32234	25.84364	26.60738	24.63567
B4DI08	21.69132	22.11804	22.67027	20.09816	20.98551	20.03228	21.64394	21.69477	22.28212	21.40213	21.39692	22.53981	20.30663	21.92694	20.98475	23.33156	21.46981	23.58279	21.39754	21.30296	21.3257
Q9NRX4	23.10034	24.0694	23.29656	24.29369	22.50106	22.96732	23.40106	23.88101	25.37839	23.31617	24.44253	24.68169	25.04235	23.57231	24.16867	25.41002	24.11957	22.55009	23.35488	24.79729	23.66449
P50225	25.80659	25.83728	26.13757	26.10911	27.85668	26.14641	26.4453	23.46625	24.14461	23.6289	24.98672	25.33933	23.82007	25.53086	25.81705	24.23111	24.9608	24.35212	26.44133	23.96992	27.86284
P50226	22.88738	22.18019	24.39414	24.20918	25.39067	25.2907	24.33293	17.85441	16.29878	19.85232	20.04407	23.10231	17.93917	15.65737	21.34256	20.4868	22.2125	23.12775	24.01376	18.79275	24.98159
P80365	25.76426	26.31387	25.68955	26.46097	25.65933	27.11565	26.18669	25.08278	23.37862	20.8874	25.16553	18.36183	15.7028	NA	24.99865	24.15669	20.37252	20.89534	20.93711	18.03741	23.28475
Q9NW82	21.58302	20.39048	19.48958	21.58692	20.61045	21.92408	20.26991	22.27131	23.51147	21.06566	23.3965	23.13774	22.78772	21.89527	21.90911	22.68682	22.61448	21.73723	23.0092	24.04093	23.61941
Q9NSD9	25.58262	25.82719	25.59608	25.43609	25.54295	26.2138	25.65785	27.32483	27.14219	25.81792	26.71424	26.59648	25.23074	25.81731	27.75124	26.92558	26.8629	26.48155	26.94123	26.20127	27.08497
Q15269	26.10247	24.47513	22.96851	22.4528	21.30235	20.92281	22.01339	26.87279	26.91056	23.30229	24.01274	23.79719	23.183	22.37475	27.75353	27.48039	23.2468	24.6826	25.59707	23.45989	23.03901
Q15274	NA	22.28387	23.24909	22.406	21.51335	21.2723	21.28201	20.16533	22.18674	21.12471	25.19483	24.75471	17.61389	22.62098	22.53922	24.40925	22.46082	25.05379	24.33388	16.56952	25.79179
Q9H089	23.82289	26.71529	23.42675	26.19078	25.83702	25.17035	24.75119	24.04277	23.45061	23.26299	25.37865	26.5049	25.24118	22.13458	24.73133	24.50064	25.72096	25.77931	26.14812	26.2653	26.01014
Q15286	24.42528	23.89606	23.6988	24.06505	24.06275	24.71209	24.66519	24.3839	24.85657	24.37033	24.83094	23.58715	25.11227	24.96437	25.34435	24.86976	24.00179	24.79402	23.68378	27.14346	24.79551
Q01118	24.62689	23.04098	23.54828	23.53517	23.67379	20.17925	21.25592	21.10252	23.12116	21.03718	19.92706	15.78259	NA	20.19653	22.06013	20.02459	19.14211	17.92358	16.34641	16.15339	NA
Q9H0A0	24.7124	24.38988	22.61921	23.77153	23.30577	23.62511	23.39846	25.3221	26.3654	25.09313	25.79442	25.79803	25.97636	24.71691	25.3666	25.5728	24.62968	24.94592	25.64493	25.89458	25.0005
Q53R41	21.58751	21.96296	21.3374	21.09055	21.69808	21.67388	18.96868	19.26164	20.22258	22.47395	19.83987	21.60508	21.54835	21.33702	20.58426	22.98367	22.25681	19.96649	22.96584	19.64368	18.47694
Q96G25	17.70745	16.94707	NA	16.34433	NA	18.79646	NA	20.66874	15.16722	NA	18.41039	17.686	20.6677	NA	NA	17.66927	18.01062	18.2874	17.86187	19.10308	NA
P61009	25.77633	23.42458	23.25595	22.96668	22.57059	21.17998	20.89933	23.79124	22.3693	21.36576	22.71087	22.46578	21.45398	23.2316	24.20799	23.01694	21.20413	23.35016	21.82865	22.77668	18.36931
Q8N7H5	20.91998	21.11356	20.09687	22.27889	20.6591	20.72517	19.18723	22.59243	22.5757	21.98461	21.44233	22.85495	23.63023	22.16408	23.08575	21.97876	21.63516	21.70079	22.68288	24.04968	21.24034
Q15369	24.07439	24.03649	24.54522	25.09619	23.78985	24.65261	24.19197	25.44531	24.51153	26.02657	26.48968	25.94918	25.45576	25.21827	25.77919	24.90196	26.56288	25.61068	26.09311	25.83364	25.58735
Q15393	25.82745	25.08022	25.6719	25.6493	25.66514	25.70662	25.69075	26.41854	26.33773	26.24	26.43001	26.79253	26.88075	26.7166	25.97496	26.28028	26.72117	26.81189	27.01712	27.32191	26.79613
Q08188	25.18597	24.93661	24.30828	24.55016	24.42015	23.70757	25.3892	24.95899	23.4913	24.03976	25.19118	23.7189	24.14196	26.06651	24.96552	25.36366	24.64218	24.69035	25.06184	25.09059	25.18132
P04626	22.65569	21.68855	23.41364	22.97986	23.2967	24.366	23.57288	22.38793	23.17626	23.48616	22.80174	23.51809	25.12688	24.78427	23.9566	24.44601	23.55215	23.88418	25.00136	25.21356	22.64212
Q9NTM9	22.11699	21.6333	20.18713	19.48968	18.12252	18.17495	19.35182	21.46638	22.52643	20.38121	21.16374	NA	20.71079	23.4763	20.21798	22.38527	19.17075	22.90551	20.81104	20.59432	17.3865
Q9UHP3	17.80259	20.11197	NA	18.53431	18.84849	20.21821	20.65036	19.4675	NA	NA	17.61992	NA	19.92968	19.75734	18.56808	20.61711	19.67055	NA	21.36693	20.58802	22.77109
Q9HAU5	21.5373	21.91053	20.87485	21.30151	21.80597	21.38843	19.90451	22.19187	24.05912	21.20598	21.853	21.93236	21.93912	20.52239	22.11778	22.97407	20.93539	22.6964	21.97851	22.68968	20.58013
Q99933	23.63256	22.9243	22.97919	21.80825	20.58573	20.57496	17.7434	22.34505	22.12528	21.69838	18.1136	NA	18.27258	NA	20.54217	23.44342	19.95504	NA	NA	19.00031	NA
P42126	25.98157	25.36469	24.50688	23.44821	24.684	23.20933	23.66319	24.00821	25.44802	24.4929	24.29081	23.7381	21.83811	22.36383	27.03842	26.84781	24.65535	24.35743	23.44481	22.81495	23.6084
Q9H201	NA	18.05235	19.04273	17.88131	22.69946	15.10341	21.99085	16.54302	19.87599	19.36014	16.49475	NA	15.17582	15.43889	17.41088	18.2798	17.15125	17.52283	18.07801	17.5521	NA
Q9HB90	21.24887	20.80333	23.38047	21.90878	21.58806	22.02975	21.50019	21.70679	21.59819	22.533	23.64163	22.82166	22.91854	23.63489	22.39501	23.10322	23.70704	24.24278	23.2429	22.86569	23.83152
O15056	21.53711	20.51335	18.62667	18.97059	17.88459	18.52948	21.33008	19.08236	21.07078	19.36046	20.45674	19.84384	20.23222	17.1565	20.91692	20.87147	21.7683	18.26412	19.31717	20.4001	NA
Q9H227	21.86132	18.81096	21.29631	20.22659	21.12729	22.21516	NA	22.47135	21.25188	17.81052	23.01246	NA	NA	20.84667	19.87538	22.00768	NA	21.45724	NA	19.66742	NA
Q6P1J9	23.06426	21.65447	20.50998	21.23122	19.853	20.21015	20.53317	23.77404	23.48345	20.94256	21.34397	21.43649	21.2149	19.28573	24.00547	22.00891	21.27952	21.47239	21.55558	22.67612	19.91387
Q9H270	22.95214	19.9144	18.94547	20.86446	21.07953	20.83082	21.11095	22.4258	22.1206	20.07601	23.23501	20.34743	22.1868	20.97771	22.51022	20.37475	20.40717	19.53117	19.97575	21.20663	22.23745
P02538	25.65987	24.07349	26.02149	24.65676	24.2548	22.04263	23.64108	24.07235	25.58609	23.81519	25.21215	22.3869	22.65502	25.33572	25.66915	24.9247	24.95912	24.84714	24.90564	27.08467	22.37761
Q9NUL3	23.19957	17.4454	17.75016	19.77003	18.25243	18.44956	21.86079	20.60847	22.26954	21.10386	20.5092	21.45814	20.45824	18.48034	19.47336	21.18997	22.44111	21.88919	19.36429	22.09123	19.98426
Q9H2D1	NA	19.85208	22.66166	20.31363	18.95668	18.3857	NA	18.51715	20.42163	22.18114	22.70696	20.26568	19.11766	18.68746	15.97558	22.3329	20.00621	23.1277	21.94614	17.97712	20.13671
A2A2G4	20.27503	20.70049	22.93079	23.18841	20.55338	23.41596	NA	19.85547	20.93222	20.5382	21.69094	NA	16.75695	NA	21.59104	22.21783	20.93948	NA	NA	NA	19.52419
Q6ZMU5	19.91815	17.08015	21.03845	21.60467	20.90316	19.35597	20.22647	22.43578	21.52124	20.46852	22.51711	21.08115	21.05841	22.95365	22.13837	21.00223	21.05444	21.90947	22.01553	21.05152	19.30077
Q8NBF2	21.61796	21.51302	22.39074	22.33131	21.52267	21.33658	23.42995	22.58605	21.63551	23.23504	22.56553	21.33003	21.08024	21.70257	21.42931	22.67945	22.35283	24.25688	23.38337	20.86846	23.19531
P50552	24.0891	24.89597	24.37855	24.68148	24.35582	25.25057	24.80696	24.65223	24.68459	24.80361	23.70904	24.23506	24.50851	25.37544	25.37875	26.49141	25.28457	24.99697	24.47846	24.66926	23.76729
Q8NBK3	20.49267	20.44536	19.31924	20.25845	18.90495	19.55165	19.33217	20.39069	20.91327	22.21662	21.55749	21.74972	19.72634	18.46734	21.69038	21.3921	21.87271	20.02012	21.57916	21.47991	20.83144
Q8NBL1	21.9393	19.59275	20.13408	21.69659	20.43237	22.14277	20.05563	20.25269	20.15016	21.95592	20.44435	21.61234	22.51607	22.06605	20.1187	19.28913	21.42501	20.8977	22.44119	21.75026	18.70175
Q9BWS9	24.57387	22.93988	22.87081	23.03674	21.83043	22.91295	23.91013	21.67633	23.28306	23.09755	21.82369	23.17132	20.30486	23.94092	22.83615	21.74727	22.56725	22.08281	22.86659	19.48674	24.19656
B4DH58	23.61133	22.732	22.36616	22.60982	22.25301	23.02608	20.6206	22.5816	23.57138	22.49351	21.10712	23.67077	23.31063	21.75967	24.6525	24.53748	23.48542	24.36633	23.93427	25.82401	20.07483
Q8NBN7	19.26123	22.26928	22.34524	20.99728	21.60933	21.80191	22.05368	22.58323	19.70659	21.81182	21.10566	21.1997	21.62266	22.33377	23.06436	22.6184	20.32246	21.77989	21.07901	22.00185	NA
Q9NVH6	24.06291	22.81298	23.49924	22.3722	22.39707	23.26112	23.37159	22.57874	24.71403	23.06286	23.51352	24.03288	23.00635	23.2571	23.2103	26.78107	25.55488	23.99023	24.52265	20.65866	24.51027
Q8NBP0	15.74903	17.15689	18.28758	20.14644	20.39655	19.87767	19.1125	16.53552	20.07496	21.38095	21.50601	21.63427	22.89704	22.45435	NA	16.46026	21.49468	19.13641	22.01791	22.71268	20.32784
Q8NC05	21.73855	19.98551	22.86244	20.99824	20.70159	17.014	20.28478	20.65342	20.41566	19.7765	NA	19.16352	20.03725	21.49795	21.59026	20.64174	17.67066	17.95634	19.44765	19.12192	19.66815
Q8TE68	18.62585	19.17877	21.42091	21.84663	21.22712	19.26497	20.54745	19.72005	15.61543	24.06225	19.11883	21.63236	20.21383	19.96874	22.31224	21.91152	23.42368	22.00659	21.37226	23.63766	19.48935
P27708	24.72213	24.69221	23.48726	24.21141	24.19295	24.27611	24.04935	26.7424	27.63914	26.26924	25.86195	27.69432	26.85186	26.31564	26.59833	26.92162	26.27297	26.38232	27.2379	27.22628	26.93641
Q9BTV4	24.33484	24.82138	24.53065	23.75511	23.92397	23.51376	24.77173	26.70925	25.02741	25.30205	26.16657	25.98277	25.92909	25.45645	25.57715	26.13004	25.79892	25.76636	25.72674	26.09808	26.07967
Q8NC44	20.5417	20.94985	21.38632	21.09732	20.43135	20.37241	19.98384	21.8375	20.71053	23.08759	21.74632	20.5451	20.08122	21.69481	21.51812	21.63675	21.8259	21.78209	22.0036	19.97994	20.9912
Q01105	27.65622	26.71568	27.27177	26.99507	26.9888	27.30504	27.29395	28.82265	28.34647	28.16782	28.35452	27.69012	28.45537	28.46186	27.38862	27.52731	28.29272	28.03417	28.07607	28.48012	28.90392
Q9NVP1	23.29852	22.87845	21.85749	23.27355	22.48097	24.03934	24.64361	24.90251	24.21067	24.69456	24.52975	24.65715	24.80317	23.67217	24.509	24.75842	24.25111	24.8479	24.48757	24.60631	24.55327
Q9NW08	25.06624	25.26582	25.51983	23.23856	23.82871	21.49561	22.46959	25.68143	25.71754	24.41145	24.15236	23.13599	22.34611	22.43441	25.6643	25.48453	25.11323	25.45626	24.37099	22.25658	22.95803
P63208	23.4929	23.62667	24.38403	24.68448	24.11918	24.46083	24.27689	24.63876	24.82231	24.97967	24.57479	25.28306	25.23187	25.10701	24.75328	24.75103	24.91762	25.19054	25.62103	25.5165	25.69575
Q9H3G5	24.27505	24.28884	24.34394	25.10025	22.65099	23.82668	22.75511	20.696	22.35388	21.228	24.94838	23.12381	20.90345	25.24278	19.79693	16.5698	23.33606	26.95505	23.10316	20.75939	24.06702
Q9UBW8	22.48616	21.27287	23.02628	22.42173	22.73616	21.88271	20.35251	21.02614	22.16042	18.32479	23.06327	21.72451	22.33827	21.63755	20.95702	21.07809	21.89501	21.64544	18.94564	21.20419	19.25974
Q86WB0	17.33995	20.17035	21.0281	18.46539	18.26284	20.36656	20.54274	19.47405	17.42431	21.49604	19.77439	19.11164	20.27082	20.23596	19.75429	21.16693	21.48537	19.83303	19.65906	18.77224	19.34826
B4DNR0	17.88208	18.01258	21.72105	19.26545	22.16638	22.99423	20.24899	17.05526	21.96427	22.37759	NA	20.36688	22.13781	NA	20.63307	19.9012	21.675	NA	21.62654	22.56009	20.0671
Q9H3K6	23.37624	24.45482	25.18756	25.60391	24.92633	25.02804	25.6013	25.87272	25.43622	24.77113	25.48683	26.14802	26.14752	25.2203	25.51057	24.81059	25.68102	25.38893	25.67134	26.1428	26.15819
Q9H3Q3	16.22227	21.17194	19.42487	21.09455	22.9258	17.57371	22.60544	18.423	21.36025	16.22686	18.93373	NA	16.47656	17.31928	18.44674	16.59939	16.78571	NA	16.88774	13.68025	20.44405
P06132	21.9446	22.21193	22.67172	21.64891	21.9397	21.82734	21.08122	21.85072	22.10204	22.78598	21.36073	21.98395	23.46151	22.21747	21.81609	22.14442	22.46603	23.12814	22.65176	23.41429	21.00525
Q9H8S9	23.72255	24.33872	25.12337	25.11795	24.38265	24.73598	24.5657	24.64894	25.39973	24.90454	25.35575	24.92737	24.43517	25.20004	24.80454	24.50331	25.24927	25.40915	24.81367	24.86387	24.35548
Q15654	19.50314	17.82208	NA	20.18107	18.82134	17.27011	17.49068	23.67508	14.90529	24.2946	22.69547	23.10105	23.14593	18.7055	19.88541	23.46924	23.35434	16.41133	20.16202	22.89154	14.24131
B4DV10	22.95729	23.55039	23.0696	23.17071	21.01686	22.53284	22.55049	22.44081	24.5708	22.16733	19.5341	23.6903	22.12852	22.97433	23.38693	24.23191	22.41279	23.3232	22.1237	22.95163	19.98982
Q8TD19	22.6411	23.73231	22.87341	23.30772	22.91778	23.57092	22.2735	23.61762	23.83807	24.29411	22.99802	23.22604	24.4302	25.08505	23.59138	27.31043	24.16783	23.23371	23.8944	24.53949	22.47207
O60524	22.19964	23.23662	20.77185	20.83167	20.85962	22.7525	21.11782	23.35864	23.75583	21.41385	22.43451	22.57457	23.2149	21.96388	23.09878	22.43583	22.28212	21.00635	23.4805	22.20036	22.61342
Q8ND30	19.75714	21.35665	20.81847	22.69337	21.53905	22.06401	21.05656	22.43413	22.74593	20.91035	21.51951	22.54809	22.52057	21.25338	23.15473	22.90091	22.48028	21.3128	22.30382	22.85428	22.67814
Q9H4B6	21.32652	21.30263	21.41689	21.7453	20.55187	20.31937	20.78037	20.63103	21.18392	20.13859	22.05914	20.81284	20.55534	18.38182	20.83592	21.61329	21.60223	21.74854	21.58371	20.3053	19.90604
Q5W0U4	18.56963	19.98801	20.68243	18.12984	19.59933	17.53996	19.71845	19.22166	19.0426	21.01502	18.01868	16.95912	NA	NA	18.22218	22.39495	20.56579	17.62121	NA	20.53782	18.08519
Q9NX61	22.58587	23.47828	21.67564	18.79392	19.91968	20.17998	19.66725	22.12414	23.65349	19.54287	22.34681	21.74919	20.91437	NA	22.93316	22.37018	20.36399	20.8771	21.97778	21.75711	18.99529
B4DVB8	24.81172	25.16062	25.35609	25.41267	24.72837	24.97189	24.84192	26.81934	27.045	25.73353	25.79333	25.97647	25.62399	25.57667	27.40633	26.75901	26.94637	26.81017	26.59449	26.31774	26.01706
Q9NXC5	23.50978	23.22517	24.88906	24.8147	24.57109	24.38469	23.41261	22.21312	22.80817	23.4008	23.93193	23.8867	23.82619	23.45488	22.05106	23.2068	24.98984	22.81178	24.43505	22.21815	22.55988
Q7L3B6	20.51239	20.73884	NA	21.43721	19.05688	NA	19.86811	21.98708	21.92492	NA	22.20717	NA	20.15524	NA	22.1739	17.37899	18.99695	18.1139	22.16693	17.12364	20.78947
A8K8C4	NA	20.94942	NA	NA	21.45543	21.47848	22.28444	NA	20.19844	NA	NA	19.54998	21.33816	20.82664	NA	NA	18.53355	NA	19.76333	21.60377	21.39294
Q8NDX5	14.25584	17.21873	19.17253	17.3214	16.71652	NA	14.55722	17.75903	19.23199	20.07457	17.47096	16.6683	18.78899	18.62346	16.88274	17.23079	16.30587	16.80851	15.39228	19.23809	NA
Q99102	21.88245	21.06059	23.52133	21.85072	23.23396	22.62734	22.37679	22.42345	20.17085	16.63736	17.9774	16.9659	22.02844	18.13431	18.03042	21.62216	21.55988	19.28462	21.69659	22.76561	19.57498
Q9NY12	24.46638	23.05583	23.37584	23.67508	23.26599	24.43752	23.60467	25.18344	24.96437	25.3293	25.5234	24.9849	24.9178	24.121	24.10566	26.21595	25.76243	24.81534	24.03792	25.19156	25.21449
Q9NY61	18.07828	21.23824	20.35917	19.45127	20.93539	20.47378	19.2679	22.56811	21.93416	21.08563	22.55323	23.2627	21.61818	19.52287	20.72134	21.5363	21.14805	23.74673	22.91284	22.84707	21.50455
Q9NY93	19.33123	19.15914	19.95461	19.44847	20.61027	20.23585	20.70092	19.52665	21.03046	20.62952	21.43385	22.15829	21.80888	20.97834	19.3223	20.94628	21.95284	22.43005	23.05288	19.5536	20.4995
Q08623	21.53711	21.55698	21.93114	22.1106	22.52246	20.9502	21.57879	19.87191	23.63212	21.92789	23.28107	23.40471	21.6611	21.43883	21.03342	23.33838	22.94739	24.20083	23.60885	23.45926	20.986
Q8NEW0	23.39087	22.92551	21.28195	21.08835	21.71653	20.7978	21.11152	23.46139	22.04564	21.93269	21.71104	21.45914	21.78784	21.2064	24.28284	22.13135	18.4025	21.68543	21.81617	22.57244	NA
Q6P1N0	22.70691	21.71666	22.48267	22.06171	22.57073	22.73888	22.04126	22.92379	24.07137	23.35542	24.45876	21.89393	21.43369	21.99507	22.21009	22.01482	23.96816	22.74729	22.53495	21.8472	20.22988
Q5TC12	22.47655	22.78977	22.37923	16.2547	20.42429	22.3173	18.70134	21.46658	23.89772	20.12717	20.36592	21.85631	21.91105	21.88338	22.88909	22.83144	22.92808	21.13496	20.99224	22.13185	20.97386
Q9H6E4	18.24047	21.42399	20.45774	20.82997	20.53583	20.28636	18.7812	20.62489	18.48184	22.53905	22.70822	21.07731	19.89981	19.75932	21.05311	18.91748	23.03592	23.0334	22.65755	21.06355	20.25868
Q9NTX5	23.39048	23.28701	25.38439	24.81553	24.91511	24.72656	25.40025	24.20068	26.00744	25.52019	24.78342	25.37282	24.46513	25.3665	24.93562	29.1244	24.90623	25.92617	25.3415	24.54215	26.76231
Q9NZ32	21.15691	21.24945	21.43426	20.99175	20.06947	18.927	20.2092	18.72434	21.77161	21.26465	21.09068	20.24261	20.13533	21.33636	19.70339	20.53469	18.57248	20.15116	19.42955	18.75786	21.91787
P22090	26.19594	26.11539	23.53552	22.73469	NA	22.18271	25.39251	22.94525	26.80082	22.25269	20.06039	NA	20.22576	23.52993	24.37782	22.96321	19.33189	21.55754	NA	21.19514	22.42188
P06400	20.88896	21.9687	19.01876	20.6784	20.79479	19.18025	20.12389	23.57715	22.28331	22.33672	22.13176	22.96335	23.01231	20.52219	22.69409	22.32136	23.27696	22.38995	23.72192	22.53929	22.08797
P62314	25.48561	24.58721	25.29789	26.41923	24.48561	24.87933	24.59884	25.52904	24.29523	25.77372	26.74945	25.03825	25.94049	26.09708	24.88841	25.15062	26.46837	26.47794	25.28606	25.65824	24.92827
B4DIS6	18.65944	19.14815	18.39356	19.41144	19.47239	19.04027	NA	19.2756	20.67883	17.60603	17.66726	18.95963	20.03456	NA	18.85105	20.06855	17.94747	18.70536	19.04273	18.64825	17.06065
Q9H720	25.61787	22.91944	17.81059	16.95185	20.16325	21.10859	15.77193	24.49302	21.00216	19.28216	19.35862	18.00383	23.52492	20.11223	21.87695	20.45	19.07499	21.91918	19.83867	21.32064	18.18829
P50991	26.44351	26.42934	26.34028	25.9991	25.99181	26.20635	26.55318	27.66851	27.70978	27.21225	27.35052	27.09426	26.7743	26.64182	27.44474	26.77354	27.39771	27.53371	27.54834	27.66601	27.21956
Q96AE7	19.42949	20.8977	21.05039	20.80499	19.64852	19.93848	17.73265	20.97442	20.28173	21.227	18.54215	22.95869	19.53591	19.02834	21.66479	20.21169	19.40752	22.57815	22.62792	18.75264	19.60513
Q9H6Y2	23.94584	22.48478	21.50819	22.96709	21.22353	20.89497	22.12155	21.24208	20.70969	21.63671	17.22562	22.95095	20.69064	19.78072	22.17063	19.61083	20.31805	23.20288	21.95617	22.08154	20.77475
Q8NFW8	25.78711	25.63514	26.29423	25.54898	26.28019	25.99174	25.17501	24.49308	25.96981	25.50024	24.26471	25.07431	24.38278	25.38867	26.93629	26.49677	25.44225	25.30619	24.89352	25.16369	25.36115
Q93099	24.61201	21.50465	22.54826	23.89938	24.03313	22.66679	23.34597	19.94249	19.52102	19.9369	22.27016	21.76983	26.20355	22.20311	21.44486	19.91162	21.38685	25.64738	23.85234	27.26571	19.12611
P61221	24.34543	24.12408	23.97561	23.43593	23.86806	23.87183	23.19877	25.74024	25.68867	25.41941	25.64771	25.30796	24.06997	25.37372	25.24688	25.91752	25.57545	24.69142	25.165	25.70828	25.95245
Q2T9J0	20.21525	21.49697	20.40114	19.3265	19.01876	19.1334	17.71994	21.58118	20.26339	20.07339	21.07966	19.82306	21.6891	18.36888	20.75352	21.20263	21.72987	19.42037	20.38311	19.56752	20.08122
Q9NZU5	21.77648	20.02351	20.3123	20.68303	20.39299	20.69905	19.58782	22.45109	21.7864	20.26282	19.32845	23.69243	22.54724	22.58128	22.51345	21.42818	20.34158	21.88509	22.84877	22.63686	21.46194
P05106	20.8198	18.42049	17.43778	20.33014	20.06815	18.83701	19.99023	17.03521	NA	NA	NA	17.04078	17.01094	15.13354	18.96031	17.65187	19.77952	NA	NA	17.58219	16.00591
P52294	NA	18.1331	18.67114	NA	19.91054	19.66981	NA	20.26979	NA	NA	18.1322	NA	19.86236	16.83158	17.34195	NA	18.28969	NA	19.93991	21.3053	NA
Q96AY3	23.60252	21.81061	19.13568	19.23879	21.71116	20.27481	20.4709	22.90903	23.98398	22.92074	22.35049	24.45645	21.50722	21.44794	24.53623	23.97771	23.34516	24.47407	24.37219	22.98867	22.85928
Q9NUQ9	24.40536	24.2759	24.15298	24.20523	23.67734	23.93796	23.23253	25.3234	24.1031	25.42864	26.75149	25.65562	24.53653	26.50687	25.07761	25.19663	28.59459	26.40626	26.03442	24.48616	24.02124
Q9H7N4	18.24943	18.96925	17.89534	18.85483	18.90272	18.68541	NA	19.40258	18.36965	17.78341	NA	19.00643	20.3595	21.80731	18.73397	19.49418	19.43392	17.88715	NA	19.30468	19.01724
Q9H814	19.65732	19.24207	20.43898	19.75405	20.12528	20.16877	19.15751	22.65226	22.19033	18.13411	21.03638	22.27804	22.55426	22.16702	22.15783	21.35826	20.82516	20.16091	21.87504	22.16297	21.69337
Q9H836	22.36357	23.01742	22.32113	22.60759	22.01182	20.43807	22.58176	22.28661	23.22211	22.227	22.89826	23.44632	23.89984	22.5372	21.54213	23.36252	23.30911	23.08247	24.37172	23.09375	23.21114
P06576	31.26377	30.81398	31.44303	30.95262	31.22389	31.52052	31.84367	29.96678	30.17665	31.16878	29.84232	29.91826	30.5339	30.67615	30.87708	31.52248	30.64186	31.04746	29.63832	31.50989	31.33447
Q9H7Z7	24.48953	24.49314	25.45635	25.14246	24.64905	24.82866	24.54292	24.55701	25.02593	25.17081	24.82963	25.1517	24.33627	24.25825	24.72692	25.32361	25.80565	25.10562	24.32409	24.5864	24.76056
Q96BJ3	20.33538	20.67392	21.0314	21.33772	20.17023	20.10968	19.91481	21.12244	20.2162	21.85814	19.98524	21.16662	21.17633	20.64816	20.93869	21.65382	21.48335	20.95745	22.15016	19.53604	20.293
Q96C01	21.83349	22.40026	22.88627	21.6926	21.52358	19.80777	22.90404	23.08148	20.84138	23.44594	23.34069	21.77644	22.27281	21.20365	23.83306	24.49893	24.81831	23.75348	22.15264	25.40142	23.3291
Q01628	22.98419	21.80747	22.3769	23.71356	20.92194	21.74292	21.25529	25.92509	23.79501	27.40503	26.39774	25.94347	21.36666	24.34739	24.00992	23.08788	26.59206	19.75148	26.41106	23.05848	26.55271
Q96BR5	20.51364	22.37034	22.43301	22.48089	21.11851	22.65178	19.67594	22.39556	23.38548	21.59537	24.97189	23.53813	23.45839	NA	23.83961	23.27498	23.31022	23.33101	23.43428	23.466	22.74454
P15056	23.92207	23.3644	20.88226	20.84698	18.71562	NA	16.93733	23.86486	24.31804	19.69233	18.26027	18.33939	16.40133	23.50688	23.91159	24.33497	21.3213	22.11108	18.21509	17.08846	NA
Q9H8H0	19.89996	20.91546	22.2598	21.6368	22.51576	17.96053	22.91002	23.68357	23.46563	22.18023	22.41473	23.176	21.32069	21.7338	22.89154	23.08388	23.24522	22.74938	23.0856	21.29927	23.14169
Q92541	22.0902	23.22581	19.25098	20.14308	20.06237	18.77024	19.48891	24.91173	24.88809	21.33162	23.20003	21.7455	21.85339	20.16177	24.45218	25.12025	20.14781	22.36938	21.24771	22.50683	19.98649
P13807	20.81987	22.43952	22.20836	21.97939	22.65508	22.56442	19.63835	22.42639	23.38113	20.36068	21.51788	22.79056	19.96494	19.61324	23.35864	21.97414	21.53877	21.45312	23.7124	18.80253	21.24214
O60664	24.90536	24.91534	26.47045	24.82716	25.53576	25.67231	24.91146	26.71057	25.59126	25.52788	24.83624	25.56709	25.35454	24.93418	27.62234	25.63815	26.12554	25.57482	25.44326	25.46859	26.04696
P98170	19.68212	21.11235	20.68337	21.74374	22.23339	22.30341	19.29253	21.27537	21.80104	20.20789	19.27093	21.50703	22.53495	22.45455	21.03093	21.63671	21.59204	20.44385	22.67273	22.1022	16.73899
Q96EW2	23.2627	22.56323	21.39016	20.16054	20.48984	21.27429	19.49416	22.18792	18.16158	20.09029	21.70282	19.34601	19.46517	19.6718	22.25067	22.044	20.67694	21.23351	18.63428	18.09805	18.29939
Q96CB9	22.634	21.66293	21.93492	22.27679	21.64526	20.81363	21.78145	22.42065	23.54073	22.85601	22.92089	22.53905	20.81464	21.95844	24.22302	24.52636	23.38837	23.31465	22.83998	22.61558	23.27469
O43169	25.9271	26.34194	25.57222	24.52001	25.01975	25.19847	25.23447	25.7112	26.16597	26.18624	27.05662	25.91459	25.9587	26.3303	26.07761	28.71231	26.21871	25.84599	25.04281	26.41285	27.81787
Q96CD2	20.35035	NA	18.96837	17.10687	17.60632	16.25104	19.03158	14.96204	NA	15.31402	16.8472	22.63801	NA	NA	15.86363	NA	16.12123	18.21485	18.1137	17.53776	18.8175
P06681	20.28207	17.36076	20.81495	17.92103	17.4626	20.31462	21.24748	20.58545	19.40458	21.39084	18.33926	20.78684	21.21353	17.4967	20.18677	19.96282	21.27259	22.17652	19.42808	21.3009	20.95518
Q08999	22.38102	22.99253	17.99733	17.34169	17.55277	17.45016	17.67749	22.72142	20.11617	18.41196	16.59203	17.72474	17.87945	18.50707	21.72088	24.77062	18.96902	18.07431	16.76526	18.27985	18.8908
Q9BUB5	15.97325	20.20514	19.89605	19.35035	19.89716	16.3705	NA	18.60892	20.57736	20.0498	20.51893	20.15771	16.408	21.01828	18.00333	20.00058	20.29446	19.3465	20.41875	NA	20.0952
Q8NI35	18.58652	18.8383	18.7589	18.51391	18.93111	19.11322	18.27889	19.64776	19.16393	20.52229	19.88229	19.89051	19.59598	NA	19.35984	17.42505	19.80511	18.88378	19.01979	19.97953	18.91336
Q96CN7	25.15738	24.60484	24.26564	24.36292	24.83079	24.54757	24.8798	25.38407	25.8674	23.41015	23.55274	24.84134	25.39604	26.49499	24.93283	24.05043	24.71288	25.19235	24.86835	24.98142	25.00706
O75367	27.07582	26.22024	26.8825	25.87783	26.44176	26.77731	26.67936	26.75124	27.11287	28.05709	25.89238	27.27453	26.53927	26.88879	26.96455	27.97323	27.87144	26.95194	27.33305	27.01127	28.12105
Q9H9G7	22.27705	21.84395	22.52509	20.36025	22.21703	21.58082	21.35805	21.16834	20.51307	22.63733	22.63872	21.89623	22.49831	21.74386	21.34727	21.96038	22.50594	21.47363	19.90789	21.01733	21.66696
Q9NW13	22.86431	22.25352	20.36175	21.92846	NA	20.54038	20.2958	26.50673	24.78382	21.63192	22.41846	24.29453	23.79719	NA	23.7319	25.09241	21.48655	23.83528	24.23403	24.70799	21.39817
Q96CV9	17.82575	18.87774	21.9441	23.47581	22.14482	23.23007	19.71587	20.06382	23.90417	21.26098	22.44233	22.31794	20.3596	23.67282	22.75992	19.26119	20.01958	17.386	21.36292	19.96339	20.27333
Q96CW6	15.46074	17.52076	NA	15.95447	NA	NA	16.32041	16.13695	15.00092	16.73516	17.27794	NA	17.21105	NA	16.2463	16.29365	16.97846	17.74288	NA	16.73529	14.85341
Q9GZL7	23.40769	22.99586	22.78091	22.57888	21.73888	22.78957	20.86204	25.33091	25.07729	24.69019	25.1517	25.28856	25.00928	23.77223	25.19693	25.68531	25.19374	24.82216	25.21171	25.91723	24.07774
Q6DKJ4	NA	NA	18.27226	16.92289	20.2948	20.67926	19.70594	17.75838	NA	20.92412	20.7469	19.03808	22.20261	20.73777	13.32671	19.88597	22.4703	22.8864	20.37178	23.22609	19.38823
P06727	22.22594	23.23289	22.63507	22.10031	22.82914	22.40759	22.29424	23.92298	24.75501	22.98907	23.04003	23.48038	21.61095	21.31584	23.65873	23.41995	23.13712	23.11551	23.87305	22.06108	21.31783
Q96DA6	19.54529	18.73049	21.16306	21.02608	21.23034	19.8383	19.61721	19.74611	19.41584	22.81993	23.45149	22.49943	21.79467	19.71436	16.40358	21.51152	23.76759	24.14957	21.77044	20.76498	21.23351
Q96DB2	19.75424	21.87429	20.89141	20.24795	21.18532	23.3317	20.56542	NA	NA	21.22329	19.50897	19.98565	22.99676	16.26916	NA	22.01747	20.66588	18.62738	19.45561	23.75491	21.62498
Q9Y2V2	23.22568	22.50082	22.41643	22.59216	21.17767	22.72459	22.12562	23.19646	22.57967	22.04223	23.19058	23.11157	22.82433	21.44177	23.56883	23.07511	23.13527	23.45814	23.61077	22.93359	23.33661
O43837	25.89027	25.07427	25.4096	25.36746	25.63328	25.12884	24.92212	25.07398	25.93247	25.23703	25.15016	24.95748	24.73485	25.84357	25.49244	26.31515	25.27923	24.78746	24.47605	25.67799	25.50851
Q9BPW8	25.67885	24.328	25.54713	24.9798	24.7599	24.64367	25.12171	25.30532	25.05755	25.2068	24.85	24.2548	24.85462	25.25753	24.86046	26.45073	25.92257	26.89053	25.29288	25.58365	26.30124
Q9C075	23.00722	22.61225	21.51374	19.42683	19.41291	17.49498	20.83183	22.50295	21.87391	24.39885	24.02968	22.66899	20.71146	22.07248	22.98636	24.58514	25.84271	22.21202	25.54822	21.56848	23.43784
Q7L5A8	18.86027	18.29764	20.77475	20.34538	19.47245	21.54882	19.68108	19.36183	25.53549	19.01471	22.08469	19.66009	18.80791	NA	23.59412	19.22557	NA	17.58366	18.60993	21.13207	18.50541
Q8NEF9	NA	17.97634	20.71482	19.11604	NA	19.73793	NA	21.57801	18.19585	19.4401	18.4132	20.70303	19.81436	NA	21.32762	19.43736	19.64519	21.02763	22.3747	21.99873	20.25511
Q5T0W9	19.67005	21.29793	21.36906	21.10732	19.14116	24.27498	25.58927	22.95665	25.22325	19.85681	21.1254	18.76678	21.57418	22.11594	22.50079	18.76921	20.72941	21.27435	20.43543	21.94535	18.46036
O95782	24.95189	24.59577	23.42316	24.79986	24.30862	24.00093	23.89624	25.21904	25.51557	24.30438	23.57865	25.22192	25.40714	24.46145	25.48222	25.12234	24.72213	24.55953	24.78152	25.56866	23.45136
Q9C0C2	24.111	24.76045	24.10805	25.56883	25.01525	24.79184	25.21175	24.96023	25.32886	24.57213	24.35944	24.90866	25.83957	24.3948	24.44714	25.00269	25.06184	24.45124	25.01444	26.23446	24.87375
Q15233	25.39914	26.76028	26.86006	26.98381	26.61498	27.34892	26.96124	27.3616	27.67849	27.79699	27.92841	27.96168	28.25921	27.44111	26.72051	27.48039	28.24998	28.22375	28.08274	28.14696	28.29189
P40429	27.65942	27.47452	27.53949	26.90976	26.83726	27.76913	26.73867	27.92643	27.76901	27.27888	27.6238	27.35515	27.83111	27.86018	28.3601	27.69823	27.50302	27.89949	27.55142	28.50714	28.26825
Q6FIF0	17.17485	17.59281	17.54533	20.1337	17.84512	19.02009	NA	19.44514	18.04554	18.1433	21.1364	20.11273	20.26934	19.63532	19.82899	18.14783	18.67525	18.03273	18.37729	20.93848	NA
P38159	25.13677	26.88052	27.24862	27.45238	26.99669	27.26732	27.41973	27.90976	28.18442	27.99086	28.11028	28.0561	28.85118	28.60901	26.84805	27.68906	28.5538	28.56997	28.71234	28.929	28.56256
O94804	22.25707	21.31041	22.66486	22.19967	22.01055	22.65025	20.52306	17.7384	17.7976	22.99816	20.15487	22.40665	24.06093	23.69816	19.05696	18.18282	22.75725	22.08537	22.56551	23.16311	20.93855
Q9BQL6	23.9597	23.10465	23.70957	22.76511	22.94594	23.38995	24.06981	24.70377	26.16168	24.14763	24.19498	25.06423	23.45086	21.62319	25.42752	24.62522	24.88934	23.34476	24.31569	23.55988	24.78526
P36959	20.82229	19.63671	20.00374	19.90067	20.69778	19.75344	20.59241	23.56488	20.31097	20.19701	20.2731	24.07969	23.92107	19.3154	22.73816	23.63201	18.78762	23.07751	18.97466	25.12963	19.32116
P06870	20.75621	25.14507	25.90428	24.11973	23.97097	22.7686	26.22142	20.90588	20.77563	15.90797	16.91986	19.14061	16.49504	NA	18.09445	22.02283	15.58854	17.59863	15.15754	18.66744	16.51313
O94885	22.03765	20.40914	16.42326	17.92555	15.2155	14.32031	NA	19.09718	18.741	17.25838	17.1441	17.15877	14.93641	19.63011	22.12987	22.96661	17.27112	NA	20.54113	NA	NA
P12110	28.1399	26.70991	25.64342	26.79315	26.03777	25.98696	26.26033	27.01542	25.58635	23.09811	24.40905	25.03871	25.20699	26.51015	27.6801	24.61616	25.04335	24.67632	24.77118	25.86353	23.54816
P22528	19.34666	23.51869	24.54428	20.42193	18.06308	14.57483	20.66856	24.05532	19.97085	18.46204	19.2125	25.15665	19.09839	20.05033	17.66581	22.71135	20.00607	22.9502	21.74981	21.33385	21.16981
P08107	29.01345	29.09487	29.27042	29.84202	29.02208	28.91042	29.62603	28.03192	28.66953	29.63062	29.10802	28.47642	29.12028	28.36728	28.48174	30.13834	29.20385	29.49503	29.38338	29.51809	30.1035
O43159	17.87855	18.77046	NA	20.62399	19.50322	21.53436	19.0978	17.83837	18.91412	21.15023	21.33276	20.96923	19.13004	NA	18.69931	19.36335	20.44889	20.11984	21.22335	20.9268	19.4474
Q96ER3	20.12616	20.16276	21.70721	21.58013	20.21573	20.09455	22.80014	23.53754	20.13671	21.27065	21.84038	20.85133	22.20866	21.56402	22.14012	19.58672	22.21359	21.40587	21.83438	23.78646	21.91466
P08123	26.42092	25.71884	24.65092	27.26544	25.65193	26.01958	26.91411	25.72567	22.63427	22.21389	23.30828	24.25566	24.28426	25.39084	24.21727	23.70809	23.01686	25.39705	23.97692	25.5777	22.67917
Q96F45	14.60154	21.33713	20.35068	20.44799	20.53403	20.33167	20.1154	21.80633	21.63201	20.91086	23.33033	22.46224	23.42381	20.83329	18.81591	21.86234	21.29053	22.10591	18.47853	22.976	22.06082
Q9BRF8	23.30716	22.17889	22.80252	22.9178	23.10906	22.94473	23.01543	22.59236	22.88327	22.87622	22.9228	23.44088	21.56718	22.80477	22.2914	21.58848	22.85909	23.51905	24.03246	21.50586	22.9764
P16070	24.26456	24.53931	24.79049	24.89264	23.98789	25.05175	24.31341	25.17767	24.27867	24.55309	25.17093	24.55923	25.83694	25.80543	25.01009	23.31617	24.80464	23.85139	24.31569	25.38887	25.59889
O94906	24.37637	23.60659	22.76828	23.54663	23.37318	23.25042	22.39407	25.45964	23.74212	25.26882	23.71984	24.83277	25.17276	24.46432	24.32828	25.51286	25.05854	24.33695	26.42672	25.0115	24.42777
Q9BRP8	21.30819	23.1096	22.88532	22.58568	21.94714	23.02274	23.18835	22.86037	24.91274	23.88893	23.246	23.60399	22.80134	23.57011	22.22205	22.28167	23.83113	24.58193	22.4381	23.40963	23.62042
Q9Y5U2	NA	19.24741	NA	17.12959	17.3944	16.47629	15.46225	21.88562	17.18959	19.17787	16.6548	18.21665	21.563	20.56969	20.28161	19.98926	16.71786	19.16059	18.50901	18.77668	16.37195
Q9BRT8	20.3133	21.60842	20.86446	21.02553	20.2596	20.6522	21.37777	22.99426	22.62268	22.19232	21.64474	23.4675	23.32924	20.12414	23.64218	23.61908	23.51845	23.28743	24.13359	22.58314	22.76095
P31040	26.2486	25.47308	25.96274	25.26084	26.29413	26.49876	27.05092	25.77097	25.15835	25.81343	23.51063	24.87549	25.88271	25.02775	24.75949	24.62215	25.37438	23.94101	24.3682	26.22275	27.45482
Q9P000	22.26456	23.14239	22.33055	22.36092	22.50521	23.13929	21.89966	23.40315	24.38317	22.18147	22.87867	22.2887	23.68699	25.61913	22.41	24.69519	23.45262	21.93833	23.91607	22.7136	23.21419
Q08378	24.87483	23.72661	24.735	24.23922	24.61448	24.84273	25.31931	23.56186	24.42956	26.19648	24.85562	23.78167	26.31698	24.31686	25.19757	25.42851	25.65679	25.19024	23.78975	27.43157	23.06447
P15428	23.15462	23.61482	22.22814	22.66984	23.221	24.46476	21.91776	24.23623	19.67599	20.65796	20.71456	NA	18.98384	20.41751	22.17837	21.66262	19.30187	18.25266	18.33821	19.77261	NA
P52732	21.73946	22.61122	21.16306	22.90435	21.89267	20.20467	25.11283	22.53326	22.49941	22.79733	22.65023	22.13085	23.65392	23.19653	24.99706	22.36458	22.6888	23.41493	22.23438	22.92401	26.81336
Q9NUQ7	24.42886	23.93103	22.31141	21.74098	21.81617	22.54217	22.53566	25.52806	26.27798	23.23639	22.80729	21.45643	23.05434	21.16349	27.04437	25.00269	23.76253	22.19223	22.95282	24.00787	23.51545
Q96G23	22.4122	23.22	22.11737	21.57824	21.73144	22.1363	19.49228	23.93103	20.92354	23.32924	22.53234	22.87793	23.71209	21.22553	23.99265	24.22891	23.13712	23.8319	23.63699	23.58256	22.7204
Q96FS4	20.5721	20.92615	19.24897	19.9412	NA	19.21795	18.40362	20.93697	20.31197	NA	NA	20.68466	19.40379	16.67645	18.73925	NA	20.72858	19.34804	NA	20.20275	20.10252
P22670	18.55697	21.57916	18.33608	18.45988	18.45788	20.59723	20.04953	19.99314	24.80789	19.72326	19.14176	20.57847	20.49316	NA	18.78427	18.28902	19.92005	19.04148	21.59619	18.5173	19.80633
Q9BSE5	24.28404	23.97946	24.2314	23.88073	23.5041	23.89929	22.51352	24.06924	22.42739	26.45624	24.90674	24.93791	22.51099	22.50201	24.66215	27.76775	27.25926	23.41596	25.4443	23.61291	26.50797
Q96FV9	21.47115	22.9782	21.17426	20.38984	21.19683	21.45347	21.07555	23.31921	21.66986	22.6756	21.74513	22.18271	22.84123	21.88028	22.93314	23.30354	23.28546	22.20069	22.63839	22.55016	23.47618
P22695	29.50641	28.29977	28.70421	28.62638	29.05902	29.57085	29.34346	26.88542	28.29189	27.25494	27.55947	27.33364	27.27808	27.41434	28.33475	27.53986	27.34443	27.03013	27.39215	28.23704	28.79727
Q96FZ7	23.39976	22.38869	22.51	22.7013	22.75805	22.75831	22.83702	21.30313	22.90692	21.61791	21.43888	21.62547	20.12199	22.34259	21.84318	23.0135	22.30655	21.45919	21.00216	21.30039	20.33898
Q9H269	21.58371	23.47308	24.15151	24.91812	22.68693	22.79003	21.18095	25.32179	25.80437	24.13907	24.692	25.24641	23.88157	21.94821	24.03934	24.11124	24.67088	26.059	25.12455	22.17191	23.32869
Q9BSL1	21.59914	20.97799	19.06802	18.30612	19.1835	18.04441	19.88323	20.00662	21.76765	23.12054	20.60105	19.04228	20.03429	17.10001	21.14158	19.59876	22.00127	21.86654	20.76555	20.23456	20.67021
P19823	25.04051	22.96835	22.40883	22.73616	22.81386	24.14102	22.97372	23.41274	23.84699	24.40918	23.95323	23.2988	23.63134	22.99907	24.27938	26.21886	23.62366	22.55735	23.74273	24.43282	23.63522
P01037	15.58455	16.42379	22.82365	22.64212	22.01628	NA	19.37154	16.3673	16.82972	21.46209	19.86036	18.89472	21.61104	21.49887	18.2851	16.29699	18.7533	NA	23.66188	18.42947	18.52837
Q9UK59	21.56044	20.55852	21.93434	21.20902	19.33638	19.38093	18.35686	23.83557	23.58623	22.92348	21.79749	23.46986	22.90445	19.36694	22.98419	22.28571	23.78467	23.83856	22.51501	22.25845	19.03392
P29992	25.43023	25.83612	25.76696	25.52187	25.97904	26.11957	26.20922	25.03666	26.03502	25.4776	25.46126	24.62411	25.80243	24.06003	26.22229	25.40649	25.53715	24.77891	24.86306	25.39588	26.2553
B7WNR3	NA	18.03456	20.3263	21.94517	19.00805	19.56145	16.36141	18.62717	17.07629	22.35719	21.97369	19.29498	21.95251	19.54059	20.25557	20.81948	22.02022	22.4065	18.19099	21.044	NA
O60825	24.60337	25.19235	24.95403	24.87446	25.42611	25.93071	25.34215	23.82978	23.29039	24.83673	22.90846	23.63267	24.89092	23.62611	26.44779	24.05953	23.18797	23.24942	23.09799	25.53922	25.37056
P22735	23.97237	23.24907	24.89772	23.45287	23.23742	21.82194	21.22788	22.87072	24.23381	25.44145	23.94913	25.02081	21.03167	24.34658	24.26342	23.39414	24.46208	24.65606	22.6338	22.50964	24.21801
Q96GQ5	21.03979	21.04093	20.44445	20.41926	20.74977	21.16109	21.97046	21.01645	20.33778	21.97351	19.94578	23.04773	23.32869	20.05523	21.31534	17.77925	20.99493	21.21442	21.97372	23.32471	20.61162
P82932	23.04905	21.04293	22.54182	21.41725	21.90308	20.96459	21.73252	22.67034	22.61957	23.90545	21.6715	21.43827	20.79479	22.08797	21.66001	21.61823	23.91205	22.57219	22.49316	21.49551	22.39702
P38435	19.79213	20.47209	20.1835	18.58999	20.56253	20.88762	18.07216	18.12606	22.47284	17.93059	20.95113	19.88445	NA	17.42481	21.61607	20.74796	16.32476	21.49882	18.14161	NA	16.78021
Q96H96	19.71079	18.19758	18.20328	18.12308	18.52516	21.16576	19.17031	19.05038	16.79677	16.9124	17.30108	NA	19.2952	NA	19.78152	18.67896	21.39482	17.2744	17.79494	19.8967	20.34538
Q2TAY7	22.84462	23.3573	23.13955	23.67185	23.24274	23.45312	23.08309	24.66628	24.53558	23.84278	23.45551	24.05532	25.13966	24.12384	25.01878	24.34949	24.00307	23.6381	24.17744	24.92769	23.25811
Q96HP8	21.24348	21.70843	20.44294	21.69816	20.89312	20.98968	18.8018	20.6734	21.53592	21.75711	22.12092	21.25816	14.80125	NA	20.03872	22.87078	21.36362	20.60513	21.27327	NA	NA
O43488	26.72702	26.67842	25.66218	26.12364	25.59665	25.08249	25.17425	25.64273	26.1324	23.77636	24.44973	25.24023	24.94847	24.20821	27.40227	27.24273	24.46457	25.20833	25.6912	25.58208	25.47627
Q9BUE0	20.30675	20.98217	16.99987	19.45866	NA	19.32558	NA	21.225	19.16533	19.58871	NA	18.5018	21.33816	16.69642	20.41173	20.42951	18.66848	18.54969	20.59405	20.77708	20.07496
Q96I51	22.20452	21.21258	23.48971	22.2762	22.14218	21.6988	22.95061	21.17323	22.04843	24.50688	23.59821	23.52157	22.98202	21.47035	22.25868	24.35817	24.79937	23.13408	23.93076	25.11755	22.73457
Q9Y5A9	19.0301	20.13809	20.38574	21.30257	20.44658	21.39968	22.29168	24.00376	24.11514	21.92067	20.9686	22.7357	23.3503	23.53303	22.89217	21.36191	23.04502	20.23327	23.94324	22.48404	24.07194
Q9BUK6	18.90012	19.40237	18.45169	19.62051	17.29992	20.07209	19.17319	22.20344	23.08349	22.035	20.47744	20.09533	21.39441	20.48237	22.55194	23.58726	22.59916	20.6398	22.26003	22.82353	21.26562
Q9BV44	22.6297	19.65837	20.00058	22.79481	21.76409	22.46503	23.54616	24.0124	23.53801	22.67362	23.45751	22.97025	24.30292	21.61315	23.39846	23.21875	25.91088	23.50749	23.5852	23.95047	24.28129
Q9BV79	24.43867	23.09265	20.34332	23.11246	22.97689	23.65283	21.50785	22.63116	21.48414	23.53659	22.85508	23.10845	22.99455	19.64514	22.68143	25.45136	24.20322	21.26911	24.62589	23.51304	24.94958
Q9BV94	20.65045	18.12035	18.89566	NA	20.8524	17.72607	NA	NA	NA	17.08908	16.0135	18.33638	NA	16.4076	16.36566	NA	17.02918	NA	17.90136	15.86655	16.34747
Q96B36	17.53374	21.79895	19.4164	20.94314	22.88247	18.48326	13.79462	23.27952	18.20915	16.4887	18.36414	20.93352	16.90982	21.89822	18.94026	19.30091	16.95878	17.62199	22.06431	14.56956	20.87972
Q6NXR4	16.39819	17.07942	16.28264	17.52344	17.39523	17.89018	17.72461	17.76985	18.11141	18.80038	19.28453	20.09738	21.54213	17.66386	16.86423	19.65976	18.9396	18.1729	21.71733	21.35676	19.54789
Q9BZE2	15.36451	18.0927	17.62471	NA	18.52241	19.83223	18.59105	20.31352	19.91684	18.2892	19.7366	19.96296	19.28859	18.26472	19.77335	18.13606	18.33346	18.63541	19.08835	19.84081	NA
O43572	20.52698	19.91044	19.26403	19.97001	18.8793	18.1429	NA	20.30663	21.60775	NA	NA	20.12263	17.52451	NA	19.67814	21.35756	18.12399	18.9379	19.00531	18.03187	NA
O43583	21.60896	22.39676	23.05121	22.20917	22.83374	22.9166	23.62333	23.77344	24.69716	24.48561	24.34658	24.15445	24.37518	24.57508	24.28715	24.54433	24.77871	24.71151	24.78447	24.92732	25.17649
O43592	22.32281	23.39663	22.16168	23.13461	22.83312	23.01374	21.7739	23.94396	26.07349	24.06686	23.95695	24.18261	24.31976	24.49155	23.25329	24.87141	24.5294	24.49808	24.13069	24.55473	24.08635
A5YVE9	26.58735	26.00449	26.35389	25.78539	26.29635	26.04889	25.96334	25.10873	25.89398	26.97268	25.22033	26.39798	25.66671	26.0337	25.82374	27.80181	26.85472	26.67425	26.60357	26.28894	27.54856
P08567	22.07718	18.48648	20.12666	21.57658	20.66596	21.79848	22.12515	19.54749	22.73265	NA	NA	20.59177	22.26491	24.39231	21.83884	19.73445	23.64911	22.14074	NA	NA	NA
P08572	25.15642	23.30368	22.1877	25.24934	23.72422	24.01827	23.38377	23.47692	22.0746	21.29597	23.46501	24.20299	22.98277	24.00667	23.29362	24.45419	22.99329	21.86034	21.30675	23.16189	16.09175
B1ALS2	26.8896	25.29386	23.80055	24.52001	23.96437	24.55303	23.94494	25.59155	23.54168	23.77475	24.87704	25.16887	24.04984	27.95765	25.36199	25.61043	24.19505	23.68913	24.0912	25.45826	23.55906
Q96IY1	19.96042	20.31672	21.48075	21.97102	22.23196	22.77926	22.83734	20.01876	20.33887	22.0045	22.1724	21.90481	23.37571	21.45106	21.55656	20.04394	22.10566	22.00659	22.56614	23.71429	22.3078
Q9BVJ7	21.16711	21.80235	22.76387	21.59026	19.99106	22.48161	20.30864	23.37928	22.23888	23.56197	23.61178	21.60223	23.05139	21.19117	22.76755	23.64757	23.31893	23.62266	22.40052	23.3232	20.23993
Q9HB21	22.65384	19.49316	20.21098	19.66927	20.32069	19.10674	17.79557	22.23523	21.02364	21.30652	21.01971	22.43023	21.35267	20.08434	21.83187	22.83686	21.00038	21.01917	21.48144	20.27446	19.94864
Q08J23	25.08253	24.24895	24.40061	24.0801	24.77168	25.2833	25.00174	25.80169	25.3945	26.58291	25.81712	26.51084	25.71516	25.27394	25.99442	26.28399	26.27167	25.98372	26.74368	25.82253	26.47003
Q9BVP2	22.99936	21.89386	21.33718	21.86064	21.0071	21.79193	22.13483	25.21208	24.94869	23.39519	23.31174	23.59184	21.98106	22.35429	26.3476	23.9949	23.75878	24.38489	23.25969	23.31396	25.24561
O14828	22.95766	24.89541	22.80953	23.00749	22.68878	22.24682	21.96378	22.07526	22.85422	23.18856	23.10513	22.95399	24.1047	22.58941	22.61787	24.08391	22.5885	24.13524	23.42931	24.52707	22.88444
Q9BW19	15.46257	19.67816	20.98982	20.89563	NA	NA	19.42251	24.42854	21.16368	22.52148	21.39859	21.34104	23.97018	23.17504	16.82352	19.19366	21.7645	20.54924	21.60214	23.17947	22.15802
Q9BVS4	21.67137	22.69464	NA	21.22905	20.99983	20.38406	23.34692	20.67211	23.9105	20.38901	19.53581	17.61353	23.62701	21.46194	22.74454	22.31224	21.68033	18.09682	21.82815	24.05457	20.29927
Q9BW30	24.14281	23.79976	24.08318	23.586	23.40989	22.92805	23.40484	23.59184	22.29628	20.50978	26.08471	22.98675	26.17936	22.90419	23.29964	22.65825	22.50729	23.88194	24.16431	26.89087	21.80377
Q6P1A2	22.19886	23.0772	19.41249	21.28653	21.66497	22.6197	22.61128	21.63936	23.40445	21.32723	20.63556	21.80507	21.85536	21.45699	24.05383	22.39992	16.64892	20.93639	20.89275	22.05616	20.88286
P40763	24.18056	24.49302	23.76192	23.93939	23.28263	22.57937	22.68055	24.80735	23.75939	23.25839	24.4518	24.12155	23.10925	23.41674	25.29866	24.8375	24.46967	24.22229	23.86155	23.7349	22.21291
Q9BVV7	21.80388	21.89245	22.24826	22.87673	22.31191	22.51034	22.42039	23.08255	21.13258	22.76418	21.93841	21.97617	24.36179	21.7083	23.0035	22.77828	23.30271	21.85833	21.87837	24.53961	21.71133
Q9BW85	22.85182	20.6189	20.12402	21.42716	21.0792	20.69642	20.31052	23.13108	25.57606	21.55721	21.59987	22.55752	22.30652	20.33865	24.42867	24.65168	21.786	20.3043	22.83561	22.5488	21.39231
O43615	25.4405	24.60377	25.01712	24.22104	24.51352	25.12041	24.96349	25.45566	26.29197	26.23358	25.01112	25.76901	26.11803	24.90853	26.8546	26.6284	26.41772	25.23717	25.84374	26.70134	26.61653
Q9NVI1	19.42906	18.63488	21.19406	16.13469	20.18653	21.82054	18.57226	21.63347	19.88792	21.15351	19.38922	19.68904	21.44773	18.73075	18.93125	20.55562	18.9959	18.82075	20.69447	20.74911	20.65604
O43639	20.91386	22.56235	22.74199	23.55918	22.69903	22.29103	20.42183	21.9733	23.0243	24.67169	23.39872	24.53368	23.52743	22.12632	23.26499	23.13075	24.68891	23.80528	24.65387	22.6546	22.51249
Q99988	18.019	18.11832	22.13927	17.27157	17.78437	17.38	NA	18.09867	NA	18.28505	NA	NA	21.72808	16.88274	18.37024	18.46663	18.14505	NA	NA	NA	19.07713
P15848	19.88419	17.44815	19.04359	23.09952	15.73917	17.99187	22.56999	15.78476	NA	20.24679	18.06376	17.4614	18.96899	20.44465	15.04149	17.21428	17.22383	16.64146	NA	NA	16.30162
P08648	20.91787	18.57152	19.77304	20.22494	19.87942	18.66494	17.90024	19.22223	NA	19.91611	18.35557	20.99079	17.55861	21.12572	14.78162	17.15887	20.5364	21.00003	19.31549	19.12134	20.79978
Q9NV06	22.27378	22.02486	22.84454	22.80784	20.84238	23.55918	22.18041	26.0482	24.85809	24.42015	23.06648	24.3256	22.62883	22.88989	25.76188	24.08877	24.25371	24.03993	24.68795	22.70746	23.07581
P09543	24.91091	24.616	24.44335	24.60201	23.87905	24.65731	24.35716	25.83815	25.81142	24.8147	25.0513	25.40532	25.09346	25.90111	25.34547	26.28586	25.93701	25.56671	25.48041	25.39562	24.23637
Q6IA69	22.64827	22.06194	23.51051	22.95681	23.60501	23.99378	23.635	21.12836	22.02198	23.38969	22.59074	22.01539	23.99998	22.81607	22.1488	21.33707	23.2447	23.25566	22.69636	24.04643	22.3412
Q96KB5	17.55082	18.90018	20.28985	20.46503	18.29172	19.90555	NA	22.67917	18.95342	21.11184	18.76717	21.89393	22.00113	21.76979	18.85851	19.52419	20.38343	20.15301	20.04527	21.55046	19.71388
Q03701	19.8417	20.02486	19.82709	21.30257	19.86475	20.90176	19.58685	24.42944	23.68442	22.47887	22.46299	23.27384	22.90678	18.93056	23.68838	23.72318	22.77605	23.16146	23.97115	22.10738	21.62996
Q9BWU0	21.5014	21.41529	21.89756	20.72451	22.04943	21.78253	21.29261	23.42905	21.63241	22.3854	22.48144	22.83256	24.13061	20.43329	22.55588	21.94403	22.29468	22.3779	23.12649	23.90417	19.82653
Q9BX59	20.0559	21.80432	20.30184	21.85064	21.80589	22.0418	17.43827	23.06891	22.50344	18.7193	20.26831	22.94394	20.55103	19.70276	20.35337	21.64161	NA	NA	19.71554	22.3012	21.91083
P24347	18.32935	20.04073	17.78666	NA	NA	16.72334	NA	18.05245	NA	NA	NA	17.95202	18.4431	18.12838	19.34492	NA	16.65368	18.76704	17.63176	NA	NA
Q9HAA9	22.98212	22.84562	23.16105	23.08356	23.67842	18.88136	23.11564	21.81605	18.73238	21.46334	20.27173	21.32169	19.17321	19.40173	21.79011	19.75395	22.80118	22.35829	19.94664	18.89569	23.89477
Q13459	21.82054	19.78665	19.62019	19.70486	20.42951	20.45643	22.29986	21.4371	21.56253	20.03926	21.41622	20.02621	20.66605	20.34365	20.37167	20.60856	20.69422	19.29073	20.32542	22.85116	23.34584
Q9HAD4	18.55682	17.23173	18.4897	19.41763	NA	NA	NA	19.43593	20.07796	18.62756	NA	21.1242	17.77153	19.3483	21.12641	19.27601	19.4583	17.41262	19.58968	21.77644	18.71364
O43776	25.36833	25.03523	26.09462	26.33884	26.25436	26.91889	26.72806	27.24472	26.37526	26.37285	25.96768	26.26623	29.2812	26.70147	27.56921	27.21512	26.82627	27.1378	26.80919	28.66976	27.19957
Q9UIQ6	23.81851	23.63223	23.84766	23.67044	22.16586	24.5764	23.2131	24.49509	23.23336	22.08067	22.47778	25.23056	25.5758	25.27274	25.26599	24.62042	25.09676	22.05268	26.24043	25.99966	25.15275
O75116	24.98403	25.23623	23.81627	23.83065	24.57802	24.5338	22.82178	25.26556	26.37984	25.27206	25.47812	25.57785	25.0801	24.14094	25.40071	26.27136	25.7752	25.60312	26.01786	25.35666	25.15252
P18206	28.54145	27.71057	27.36995	27.63734	27.65157	27.82031	27.73467	27.96708	28.24948	27.70827	26.67842	27.28242	27.6813	27.21984	28.74512	27.62854	27.31147	28.28705	27.82025	28.02871	26.90403
Q96LD4	18.57777	18.14932	17.81578	15.74885	NA	21.91211	NA	18.52738	21.0023	NA	16.25973	18.55018	16.36866	NA	19.78705	18.03316	21.30095	NA	18.45033	20.5838	NA
Q9UH65	22.7067	22.77672	20.93539	20.96416	21.51012	22.9493	22.06543	23.79333	22.26468	21.48227	22.52619	23.08907	22.44324	24.91054	24.18086	23.86646	21.39226	23.59742	21.77173	22.71712	22.17527
Q66K14	22.36706	22.69066	22.2604	23.48689	22.98504	23.50543	24.1031	22.67429	22.41715	22.6728	22.58008	22.60519	21.62203	25.53831	23.87586	22.88204	23.55204	21.87237	23.75573	24.4177	23.62923
O75165	23.29249	22.11788	24.73624	24.40295	25.36195	25.18423	24.7306	26.34631	28.10934	27.12475	25.37342	25.07733	26.47335	26.48663	26.19657	28.43189	26.67128	26.37892	25.65012	26.07875	25.48158
B1AKJ7	19.79346	20.6759	19.13182	17.99662	18.67035	19.90642	20.35767	21.02729	22.42772	20.26178	19.78198	19.81981	20.52018	21.01808	22.22588	20.99002	16.12898	20.77064	20.92245	20.51374	20.50959
Q9BYD2	22.154	22.78449	23.51075	21.80558	23.12263	22.5971	22.68846	22.73979	22.46874	23.59991	23.44316	23.02883	21.7874	22.47269	22.40567	24.70213	24.90155	23.05487	23.11141	20.66813	23.60829
Q9BYD5	22.98813	22.81601	25.66498	23.13091	21.71829	21.21608	21.91539	22.85148	22.75165	23.45739	21.29334	23.27625	21.89756	NA	22.80503	23.93571	24.9077	24.08529	23.69115	22.46001	23.16776
Q9BYE9	20.95497	20.68269	19.97127	19.4916	22.55497	19.16386	19.17628	23.13077	20.21525	22.51819	21.225	21.81976	23.19214	18.13971	23.09541	24.66384	21.8519	20.09223	23.36573	24.23323	22.239
Q9HBI6	22.09291	21.69744	21.8353	NA	23.15037	23.07244	22.71316	21.96645	21.64121	20.99666	20.11248	22.12729	23.07702	21.30558	22.52834	19.90079	20.96578	20.14183	22.82637	21.963	23.19898
P08861	20.65088	21.19851	21.51056	20.12881	20.58994	19.54561	19.417	20.50969	18.43591	21.00429	18.09589	19.73225	17.76065	18.48211	18.98776	22.73944	21.88792	18.53096	18.69768	19.32235	NA
Q9HBL0	19.60903	18.26893	NA	22.39145	19.06234	21.11331	NA	22.99488	23.35837	NA	15.2431	19.50694	18.3915	20.79646	19.06239	20.85262	NA	18.24107	19.87191	19.03749	16.64555
Q9HBL7	25.49981	25.01355	25.61484	24.83663	25.14957	24.9126	25.69251	22.63068	24.31382	25.53118	24.08172	23.29726	24.69663	25.51403	24.17965	25.07406	25.02466	23.3476	22.9208	24.46532	25.42646
A8K9L7	19.5715	16.35035	NA	17.12252	18.78341	19.91139	NA	20.34451	NA	NA	18.66073	18.46571	16.41869	18.59149	21.03086	17.34134	19.43579	19.65887	18.1442	18.02513	NA
Q9HC07	18.99352	18.45948	NA	19.1629	21.18314	20.83129	20.19364	19.57382	20.26408	20.57006	19.24158	19.47999	20.07561	NA	20.85635	19.07405	19.28184	20.95752	NA	22.04667	19.42271
Q9HC52	NA	19.26719	18.8749	NA	20.74583	21.21561	NA	20.53754	20.22388	23.65753	22.17258	21.66327	22.71553	15.17395	19.54457	21.18942	21.60878	21.88885	22.08703	23.63909	20.45924
Q9BYW2	16.9642	16.84855	NA	15.93394	NA	15.59021	NA	19.22927	16.49037	NA	16.66442	17.7512	18.94424	16.60505	18.13335	17.60016	NA	NA	16.80801	17.58498	16.16351
O75251	24.78621	24.22066	25.24779	24.10414	24.12076	23.03889	23.53943	20.98001	21.84705	23.24175	24.0662	23.30396	21.94374	22.3224	22.01601	22.07783	23.41067	23.1461	22.34573	22.01124	21.52731
P54646	19.65892	18.4186	18.84876	19.55841	19.27041	20.46114	19.76004	NA	NA	19.32801	19.87836	20.64913	21.1342	20.72426	17.2627	20.52869	20.21169	18.73019	21.01345	21.48478	19.16847
O00562	17.82749	19.30155	18.7089	NA	22.17341	18.97166	19.06292	17.72014	20.1545	20.88926	18.37772	20.61621	21.76826	21.11655	16.4019	18.52528	22.0142	20.13571	21.92705	16.4222	19.45619
P24588	16.45276	20.30697	20.46084	18.65672	19.93876	18.48891	20.0952	12.75037	12.78968	NA	NA	NA	14.61701	17.57622	18.78692	12.87627	NA	NA	17.6548	16.0058	19.15598
P35555	29.36538	27.80354	25.72539	28.81681	27.77486	27.52201	29.07913	26.40178	25.95234	25.50706	24.76911	27.93708	27.39297	27.58699	27.57124	26.89943	27.17969	25.20587	25.11482	26.52031	25.81066
Q6P1X5	20.03174	20.0454	19.13536	19.10766	20.87658	21.66882	19.85317	20.86944	21.53621	21.15888	21.52344	22.13374	21.3664	23.97123	19.09944	20.81878	22.33213	20.04327	22.34825	23.23441	20.33211
Q8TBC4	24.31914	23.52719	24.66454	24.54981	22.55307	23.12611	21.00079	24.52552	24.38126	24.27405	25.1834	24.40451	24.25003	23.68164	23.82571	24.6789	24.32951	24.68619	24.68998	23.46911	23.93841
P27338	26.70754	23.6006	26.77831	25.6017	24.94396	24.47017	25.79684	23.81783	22.60503	22.40348	23.69221	20.014	24.99546	21.79852	26.09188	25.24543	23.50603	20.95922	24.34591	25.11012	25.68635
Q13724	25.8602	25.62868	24.84995	24.55614	24.73825	24.42458	23.78606	27.06569	26.81152	25.26617	25.26671	25.27838	24.67707	24.48873	25.86077	26.07061	25.17058	25.8555	24.8906	24.18684	24.73133
Q8NFP9	17.36948	17.81916	22.83892	22.32397	21.15487	22.73155	20.09429	18.38127	17.05621	22.16484	23.28433	22.16922	22.41694	19.7738	18.63793	18.79138	23.55894	23.23954	22.82869	22.32166	22.90734
Q2TAL8	22.95576	22.77732	21.09313	18.32237	21.10681	21.21062	18.06808	24.44139	23.41028	20.79535	20.61369	23.31299	23.308	20.32444	24.39696	23.02467	22.36199	19.22908	20.06513	22.40826	21.0442
Q96JC1	19.44809	19.8483	19.14674	18.55798	19.15212	20.51615	21.86197	18.31557	19.6856	18.85501	19.9812	21.45578	19.95134	21.39084	18.77143	18.69272	18.06771	NA	19.7756	21.92944	19.84948
Q8IV08	22.68746	24.29999	22.31341	22.96201	22.14342	22.41656	21.22459	22.19571	21.21608	21.11845	21.40489	19.82039	20.01971	22.75046	22.47122	20.228	19.56505	20.94127	21.33772	18.87153	21.88881
Q10567	19.82058	18.54231	19.25274	21.14669	20.40852	21.84414	18.27189	17.00229	NA	18.22952	19.35499	18.32654	20.86227	22.98921	17.89942	NA	18.02637	15.2902	NA	18.18839	NA
Q8IVW6	24.33286	27.00282	24.80956	23.1784	25.54548	23.92985	23.22945	17.25838	19.75057	18.57707	19.71746	20.65255	NA	NA	18.91266	13.0862	18.97796	16.44645	21.00696	NA	20.35767
Q9C0B5	19.18708	20.77201	19.5698	19.16891	19.77214	20.62783	20.97372	21.79523	20.49238	19.88899	19.2562	19.59286	20.62417	19.68936	22.6725	22.37111	20.53991	19.61813	20.30619	20.89888	17.72094
Q96SZ6	22.14709	20.86846	20.28963	22.59332	21.61544	19.73066	23.732	21.75165	22.21015	20.18532	22.42849	22.17697	22.0647	24.07961	21.92825	23.8189	23.69742	23.24754	22.17396	20.61621	23.06663
Q8IWW6	19.94735	21.55492	20.79463	22.03456	21.84138	22.08352	22.093	22.02905	22.98775	20.86854	21.68906	21.31335	23.75328	20.90492	22.0806	21.67702	21.49463	22.18592	21.55441	22.98398	22.02164
Q8IYB3	22.26982	19.65227	19.07757	21.83132	21.27765	22.43094	20.19051	22.63531	22.78349	21.84391	19.78831	24.19167	24.1979	22.88144	24.22207	23.73593	19.34297	22.42106	24.0017	25.40691	20.53098
Q8TF65	22.67775	23.05874	22.17846	20.29143	21.49209	21.85472	20.30908	25.22648	21.43903	21.09339	22.14846	21.92539	19.62171	20.13671	24.59064	23.94896	20.47021	22.19868	21.6765	24.06365	19.03279
O75152	19.85069	21.62516	21.89056	20.53488	21.3083	22.22176	23.17011	23.17387	23.00409	23.1685	21.33407	22.96159	24.32636	23.40938	22.39804	22.77662	24.06842	23.60037	23.53825	23.9999	21.68996
P35573	25.57314	25.11211	25.14013	24.45851	24.75481	24.95447	24.59969	25.0872	26.47587	24.06044	24.75812	24.97272	24.75918	26.15316	25.83077	26.53616	24.37796	25.51521	25.7001	24.05614	25.26159
Q09028	24.33374	24.42438	23.20833	22.6039	22.12313	23.023	24.55731	25.46223	25.83306	24.43071	24.45726	25.3672	25.33862	25.46357	27.58506	24.52211	24.37836	24.73143	25.0466	26.07798	25.45328
Q9BZQ8	22.11547	22.03413	20.93912	20.14681	21.04273	21.51903	20.73289	21.11051	19.49907	21.21798	21.19063	20.67728	22.81722	22.31681	19.56479	21.80333	19.99673	19.65262	19.95589	23.14362	20.56011
Q9NP81	25.63528	26.89504	26.18658	26.16411	26.14182	26.3211	26.25003	25.93715	25.6292	26.51748	25.99697	26.38593	25.49567	26.19785	26.36546	26.6454	26.05177	25.90529	26.44182	24.35468	27.98261
B5MDK0	25.05825	23.58806	22.78895	25.10665	24.75221	24.90857	21.94467	21.02918	19.5656	22.47702	19.14781	23.68859	23.63412	21.61423	21.96289	23.69859	23.61717	23.32499	24.31195	23.67691	23.68827
Q86SF2	25.68236	24.09804	24.40717	24.97998	25.36135	24.07847	24.74909	23.99084	24.54333	25.33364	23.07068	24.58858	23.63367	22.68742	25.69906	24.10988	24.26649	24.61678	22.68374	25.00389	24.44872
P00387	26.31664	26.33526	26.45665	26.5491	26.66858	26.41642	27.4556	26.21599	26.8783	26.74471	25.40876	25.27299	26.51134	27.08294	27.93241	27.41119	27.138	26.80637	26.23173	25.55637	25.94555
Q9Y2E5	21.40857	19.70889	20.24109	22.44837	21.16883	22.33153	18.68195	19.58283	21.0034	17.56689	18.55618	20.50824	21.80381	17.89161	19.82324	21.69285	17.81978	21.39692	19.9118	20.85802	18.72264
P29622	20.3978	22.66195	21.1665	19.55046	20.95497	20.72733	21.61975	20.63023	18.80272	21.47927	21.07796	21.23602	21.19165	19.79727	18.12146	22.3556	20.29558	22.49143	20.57432	20.38427	19.61475
Q9UBL3	20.3456	21.10438	20.45974	20.59641	20.69659	20.0058	18.92538	23.40328	23.89365	20.14768	22.19511	21.26654	21.52698	22.7184	22.27068	23.68838	21.46004	21.93077	21.30558	22.16303	21.7043
Q86UD1	16.41634	19.36551	20.13295	20.89948	19.09795	18.69656	19.72669	16.68209	NA	23.18471	16.93041	21.30162	NA	NA	NA	19.93316	21.61518	21.8001	20.35907	16.7529	18.46802
Q8N490	23.12943	23.96499	22.06131	23.1458	21.90054	22.25231	21.85449	21.59823	22.08531	22.92852	19.09821	21.3942	21.74127	20.55281	23.16936	23.29712	20.94149	22.30081	20.48454	22.40325	22.56393
Q86UE4	23.69477	24.76704	24.30862	24.20881	24.57744	25.11625	25.70348	25.41174	25.03737	26.19821	26.21005	25.6618	25.67595	26.5197	25.47516	26.84098	26.25564	26.21214	25.89169	26.15157	25.47187
Q3SYC2	25.19749	25.16465	23.34381	24.02842	24.30994	23.29404	24.77555	24.58663	25.35924	22.4277	24.93656	25.95065	24.56842	24.30563	25.36583	25.02825	23.70767	23.88548	24.76532	24.63495	22.50775
Q86UK7	22.57362	23.05199	20.45081	20.85916	21.44617	22.19117	20.14246	22.00583	23.15717	20.93438	21.60797	21.70771	20.98127	20.25983	23.59787	22.37151	21.10297	22.02908	21.7205	21.00463	20.81535
A8K878	25.66728	25.47085	25.58173	25.98995	25.16737	24.9285	25.44161	25.87357	25.43384	24.28637	25.06936	26.50743	26.18135	25.9142	26.39144	25.11573	25.67995	23.573	25.88983	27.42382	25.2285
Q86UP2	25.75718	25.74494	24.10326	24.08667	24.81098	24.93414	23.89319	26.6725	26.14044	24.63456	24.36546	25.60958	25.88462	25.50306	27.27782	26.59235	24.40516	24.55549	25.80723	25.6124	25.14864
Q86UU0	18.39075	20.93034	17.33943	16.10558	16.54014	12.60189	NA	17.65871	17.53404	NA	15.99844	18.72627	21.66661	NA	17.02896	14.69746	17.65906	14.4496	14.22513	15.10448	16.60116
Q86UV5	19.71539	18.89018	17.69452	18.80999	18.99496	20.99935	19.20653	20.68037	21.55192	20.48198	19.68608	21.62609	21.92586	19.58652	19.88536	19.27749	NA	18.61909	21.14532	21.87523	20.15808
Q4LE39	21.97984	23.514	21.68521	NA	NA	23.58806	20.68414	23.44708	23.78626	22.35003	NA	22.95796	23.05598	22.18211	22.96106	23.39911	NA	21.10316	23.67347	22.08482	20.94221
Q9Y4E6	15.91588	20.1187	16.7852	NA	14.44863	13.72238	18.98128	18.53507	17.22487	15.00268	14.31805	12.78835	15.16373	15.40601	17.29966	17.76163	18.47971	16.41159	11.75066	13.23329	16.04341
O00255	17.41971	18.53773	17.87778	18.11507	NA	17.47983	19.04974	19.49904	18.73724	18.8064	19.55807	18.71116	19.67501	20.41566	17.91818	17.29518	19.3169	19.61669	18.61177	18.97264	20.02823
Q86V81	24.32285	25.56871	24.81074	24.32848	24.22604	24.62901	24.67616	26.83714	27.06764	25.0513	26.33994	24.89726	26.58749	24.69094	26.73195	27.06723	26.2193	25.91146	25.26442	26.94581	26.14583
Q86UY3	23.89217	23.56558	21.47368	22.18235	20.30886	21.50954	18.04618	24.34509	25.0035	23.13444	18.56633	23.46663	22.4867	22.97846	24.32382	24.10909	23.36359	19.67506	22.83022	20.73298	17.61022
Q86UY6	17.16595	18.00289	NA	20.21098	15.8323	19.30448	17.83436	20.17475	19.10137	18.22388	19.60005	21.44622	20.81581	17.31928	20.12956	NA	19.77134	18.97983	19.77806	19.8328	20.02445
Q96KN4	22.5297	21.61849	22.70407	25.01444	23.13802	26.38317	23.31036	20.80601	22.13232	21.50203	23.76344	20.58013	19.28949	26.29917	23.44796	19.75875	23.40795	20.41833	23.07356	22.84059	22.81006
P12931	23.22307	24.24162	24.22803	24.73588	24.91159	24.97461	22.61385	24.03624	23.14916	25.31558	24.7746	24.31831	22.26899	24.9747	24.68496	24.901	25.59528	24.97889	25.1441	22.39765	25.36409
Q53T59	21.79606	22.66323	23.58623	22.50531	21.90106	22.76731	23.34679	22.91891	21.06237	24.73133	22.99972	23.4853	21.74152	20.66536	24.34638	25.48757	23.79323	24.27462	23.96614	22.66358	24.35205
Q86VI3	20.21608	22.53597	17.43835	17.36162	18.62927	19.09844	19.33769	20.72376	22.35791	21.03899	19.90578	21.32861	21.5888	15.7971	21.03308	20.43431	21.76765	18.58435	20.8343	22.44995	19.47933
Q9ULT8	21.60118	19.5467	22.75483	22.94025	23.11946	22.84722	23.16048	22.6075	22.90549	22.95465	22.00007	23.84249	23.85994	24.39467	21.73471	21.81065	23.70039	23.46576	23.71513	23.81773	22.12496
Q86VN1	24.47816	24.40763	23.61986	22.99924	22.29552	23.12041	20.59222	24.64686	25.07096	23.43466	24.10509	22.14849	23.55707	20.4868	24.97342	25.30076	24.0005	24.31631	23.91789	22.6677	20.89067
Q86W42	19.873	21.52368	23.45098	24.19242	22.79275	22.6897	22.67881	23.85443	20.36485	24.35272	23.77495	24.1991	24.69142	23.5341	24.5625	25.66305	23.84757	23.9657	25.77966	24.30034	24.20195
Q13895	18.14221	21.24644	21.78835	22.45841	21.40369	22.3735	21.41152	23.82445	23.01737	23.66861	21.82431	23.24747	24.84867	22.63748	22.01869	22.59309	23.78437	24.15923	23.74909	24.53979	21.63254
Q8N5M9	20.19328	21.31816	21.36207	22.16143	22.72222	21.58077	22.34047	22.51193	23.95109	22.19075	22.24156	22.38869	19.41483	20.05232	23.17515	21.93261	20.29625	21.94009	21.00017	22.35821	21.25649
Q8N5N7	23.50724	22.39362	23.21101	22.33732	22.89593	22.48463	22.30399	23.33838	23.00201	24.11394	23.13044	23.3503	22.87361	21.83611	22.97132	25.2074	24.83171	23.64603	23.54769	22.17255	23.22128
Q96ME1	15.48331	15.32678	19.55871	15.76793	14.16953	15.85085	15.30175	16.0878	21.08096	16.87963	16.85111	18.3188	18.0228	16.03725	NA	15.0639	17.36461	17.35664	NA	15.77492	17.81065
Q86WJ1	23.0296	24.01631	23.57865	22.40432	24.33518	23.55473	21.55632	22.0485	21.11864	22.1598	21.49599	22.72353	21.07509	20.07979	25.084	23.12764	22.97715	20.81049	22.85032	22.28484	20.06105
B4DW92	20.85696	19.73263	NA	19.82529	NA	20.08486	19.90379	20.12805	21.22258	19.61209	21.92383	21.51249	21.87665	20.50678	18.92416	20.293	21.46129	19.08205	21.04307	22.22703	21.80574
Q86WR7	NA	16.18094	NA	17.56689	NA	17.14559	17.71257	19.00599	18.64502	18.82923	20.17536	18.35492	NA	NA	16.03806	17.29966	19.26364	20.06224	NA	NA	20.15697
Q86WU2	22.75195	22.57579	21.02574	18.48656	20.62988	21.1161	20.13283	20.25983	21.39153	20.96113	NA	19.93171	23.12555	22.85713	22.07444	21.62306	NA	17.1836	20.14992	21.70354	21.2314
P16885	24.35104	23.16547	23.68143	23.58245	23.66395	23.90637	22.1193	24.68185	21.88658	23.64669	23.49412	23.08198	25.46014	25.99363	24.7961	25.48481	23.37053	23.26628	24.11028	22.22547	22.9171
Q92835	20.99169	19.96437	21.8682	19.18049	19.6115	23.19045	20.80751	25.03829	22.7999	20.49599	22.37164	21.694	21.62551	24.61493	24.22044	23.77977	21.07653	17.38987	20.17597	18.66497	22.60103
Q9Y6K1	23.34272	16.43016	NA	17.71773	NA	18.011	19.37222	19.08838	18.2932	NA	21.13069	20.51509	20.97309	19.89497	NA	20.54642	NA	21.32877	19.98273	21.51075	19.48597
Q05655	24.10069	24.47376	24.44689	24.28355	24.42355	24.70641	25.01295	23.26313	24.39728	24.99451	24.7452	25.30775	24.74899	25.61843	23.47085	24.42956	24.79159	25.44818	25.50522	24.77002	24.73959
Q86Y07	19.35705	21.44713	21.79102	21.5656	21.86435	22.51292	20.14669	20.19196	21.29799	22.65727	20.31838	23.53029	23.00249	21.89549	19.83141	20.89164	23.15222	22.92479	23.6032	24.96882	20.82003
Q86Y39	24.3396	24.37418	24.32444	24.42246	23.81245	24.50664	24.21245	24.03187	22.90123	23.36506	23.52217	23.50434	23.94387	23.89486	25.36693	24.34881	24.10988	23.08315	23.64845	22.73956	22.64185
Q5U5X0	21.19544	22.11289	22.56546	22.44998	22.61735	23.247	23.03473	21.38696	20.69456	22.6381	21.76891	22.56906	21.96152	21.81581	20.29637	22.3756	23.01031	21.97806	22.60761	22.96527	22.76302
Q16851	26.25537	26.04762	26.84625	26.51202	27.88373	27.69704	26.5942	25.39467	26.24304	26.51671	25.00243	26.66831	26.45685	25.03536	27.61133	25.82953	25.31662	25.43415	26.14639	27.00699	24.86877
O15169	23.60885	24.72682	24.01861	22.1851	18.57526	19.34269	17.9556	23.19648	17.11492	19.63014	22.52215	22.07881	20.11452	21.25194	20.66787	23.93679	21.35429	22.75034	19.25695	19.3611	17.76364
Q5XKP0	23.60467	24.57681	23.40263	23.77876	20.25373	24.48567	18.30015	22.8871	24.328	23.26999	24.61313	23.5285	21.52826	22.56144	23.99964	24.65785	24.37053	23.76253	23.44443	24.12123	24.82347
Q9Y217	20.93056	22.10977	20.25072	21.45413	20.66986	21.30975	19.94963	23.08508	23.03755	21.3966	21.71335	21.84873	21.92299	21.93934	23.81108	23.40432	19.67333	21.18423	22.11343	21.41833	22.25179
Q86YS6	23.63622	24.1418	NA	21.01584	19.1253	19.53773	20.53971	19.24354	21.84942	21.48094	18.1111	19.64848	21.63418	NA	21.23222	NA	18.69954	18.7734	20.96867	22.02965	20.46971
Q16363	25.10502	21.63196	21.81112	21.87714	22.76644	22.01784	22.37475	23.18544	23.78835	21.27651	22.44567	21.42291	21.8413	20.77088	24.22957	21.58893	21.60214	21.735	20.75214	22.59521	20.39582
P14678	24.4224	25.1441	25.19622	25.17093	23.89403	24.26163	24.52689	26.49663	26.6006	25.44544	26.10528	26.22687	25.78915	24.70983	25.53831	26.15503	26.09842	26.61709	25.79501	25.28436	25.96959
Q9Y4B6	21.38453	19.82867	19.80771	20.60603	20.10188	19.75292	19.65569	22.13906	22.70816	21.12717	21.95607	22.04363	21.97987	22.50307	21.06888	22.05547	22.56425	18.26618	21.95465	22.41669	20.61234
Q15075	23.81705	24.20314	24.21682	23.53243	23.82522	23.91388	23.21536	24.90219	25.18223	24.80484	24.70012	25.02521	23.65545	23.55614	25.22858	26.14354	26.09569	26.89758	25.54153	24.33436	25.13716
Q16651	21.42757	21.66345	22.48655	22.75701	22.67085	22.66032	21.90881	20.98649	20.88859	22.24685	24.05159	22.62667	15.89067	20.69106	22.5724	24.29004	24.19573	21.86276	23.60309	20.09107	23.94494
Q969Z3	24.29341	23.13638	23.93508	24.37584	23.74807	23.0375	22.17834	22.57045	23.16834	22.95814	22.08427	24.13876	23.10879	23.73738	24.16415	23.71816	23.36319	21.96152	23.6888	23.37584	23.1997
O14933	17.82842	19.9061	22.29852	NA	18.20252	16.62742	19.73312	24.45268	18.4642	20.65727	17.31354	20.62248	19.85366	23.10438	20.70362	18.9912	19.88553	NA	19.11485	19.06849	21.26962
Q9UKS6	18.19653	18.1994	18.8825	18.05923	18.39945	18.80886	NA	21.21134	20.84805	18.73351	21.36442	20.89119	21.07594	17.75401	19.45445	22.77292	21.68037	21.79475	20.42409	19.26242	NA
Q99715	23.93274	24.42937	23.01269	24.44859	23.66395	24.00179	20.88159	25.16703	21.62574	23.03455	24.96768	24.10909	24.21089	23.32155	26.65198	23.55145	24.89231	25.65633	24.50688	26.06027	23.41841
Q8NB90	20.746	22.72007	20.03322	20.01127	19.93431	19.89756	19.79289	22.37063	20.47556	20.91809	21.0818	19.40322	21.08057	21.39973	21.60182	20.88457	21.40894	20.56718	20.41566	21.50722	21.42762
Q9NWS8	23.14788	23.47877	22.99702	21.6511	22.55826	23.76719	21.78995	23.80183	24.27562	23.90995	23.6525	24.34685	24.08886	23.17778	23.79054	25.85652	22.97239	24.00505	24.98564	25.37116	21.94364
Q9P031	16.63282	18.70364	19.48874	18.95134	17.42251	19.42078	NA	21.9166	19.25859	20.9522	21.65329	21.16803	21.71209	19.63601	17.85975	21.39702	21.2359	20.90698	21.26711	22.18656	23.05376
B5MD66	22.5021	21.8485	21.82958	21.64408	21.26029	22.0436	20.82268	22.38922	22.05444	22.77529	20.44819	20.83769	23.07827	20.83159	22.85422	21.79035	21.1952	21.69077	21.28354	22.67495	22.07679
Q8NBQ5	25.87582	25.88993	25.77497	26.81091	26.01755	26.42209	25.48133	24.46233	23.88138	26.57168	27.0878	24.81	24.66628	23.413	27.82941	25.1386	26.24963	25.95562	24.95544	24.95978	25.97264
Q8NBX0	23.2946	22.49487	23.93121	22.69188	23.0902	23.16309	23.6872	21.52167	21.70426	24.25371	23.38403	23.48775	23.25436	22.14429	22.55079	24.99382	24.64047	24.19558	23.95695	24.03255	25.23696
P20585	23.82629	24.60303	25.25721	22.28591	22.2798	24.81377	23.30271	25.65679	23.32924	24.19212	23.11189	25.42525	23.3889	23.04865	24.53356	24.44278	23.53848	25.99757	25.54898	24.93094	25.73278
B4DU42	23.78556	22.31313	22.37767	23.81343	23.20626	24.35481	20.92223	23.75113	24.55467	24.23513	24.32567	25.84412	25.11279	23.44316	25.27714	25.85181	25.63832	25.09603	25.4413	25.0874	23.70081
Q99615	21.76967	22.84686	22.8669	23.1291	23.12594	23.08839	23.39532	25.27103	24.96834	23.68089	23.29249	23.50724	25.31199	23.67745	24.31679	24.23841	23.83132	24.83827	24.96983	25.3694	23.5518
P26639	26.51974	26.02369	26.00515	26.26408	26.17339	26.4243	25.36583	27.16317	27.51788	27.07449	27.30869	27.23105	27.46498	25.6621	27.66044	26.70846	27.39411	26.81763	27.66675	27.50028	27.1625
Q8NFH5	22.69422	21.78469	22.79019	22.62395	21.83553	21.96074	22.41542	22.35558	21.51094	23.73283	22.9775	23.11877	23.42214	23.75949	23.04827	22.52757	23.4706	23.7024	23.35609	23.00796	23.22523
Q86YV0	16.90195	15.60023	17.7178	14.46039	18.66091	18.33991	18.79011	17.54336	NA	21.3566	NA	16.80108	19.28139	24.91634	NA	21.17907	18.49599	18.64505	19.96888	13.4123	15.52677
Q12965	25.41609	25.95105	25.69418	25.54256	26.06602	25.82116	25.99865	25.98729	25.50827	25.05924	25.69158	24.55772	25.42656	25.13061	26.25992	26.31574	25.53211	24.17904	25.13598	24.36419	25.88355
Q9H900	NA	11.55598	NA	17.12172	16.21039	13.55207	16.70927	15.92486	22.73965	NA	11.65763	NA	20.12439	NA	21.31163	18.84895	NA	NA	11.91214	NA	14.86322
B7XD04	24.24264	23.55696	25.25469	25.33674	24.26985	23.31063	23.81118	22.74667	22.248	24.80696	21.33849	23.49424	18.42008	23.99343	25.63384	22.98581	24.5474	15.66988	22.87547	19.76838	21.85935
Q9GZM5	18.67735	18.21347	16.72561	18.19446	20.13934	17.30972	NA	18.15279	19.92718	NA	18.82485	18.91544	17.46778	15.99072	18.7379	18.02415	NA	18.24149	18.50599	17.77661	NA
P30419	22.46281	22.9257	21.78736	22.83913	22.25589	23.81176	22.61158	24.43898	23.85281	24.00058	24.26721	24.23294	24.84024	24.19084	25.08071	24.54357	23.8992	24.70488	24.53047	24.76981	23.98233
Q96DB5	22.34137	22.59167	22.26121	21.4123	22.69999	22.50412	22.22905	21.71364	24.42195	23.16368	23.85519	23.33838	22.36108	21.51123	23.78826	24.38588	23.12564	23.17977	23.40341	22.43354	22.3068
O94832	27.68933	28.00838	27.08467	27.11088	27.7929	27.91826	26.89804	25.93728	27.44782	27.11337	25.06369	25.29393	26.25008	24.48296	28.4649	28.61516	26.36803	24.90274	26.1703	26.24262	26.74291
Q96GK7	22.02198	21.57265	22.09455	21.79828	21.43593	20.8994	21.05742	20.91327	18.57526	21.32306	22.64079	22.16883	21.64957	19.94335	21.25511	23.29684	21.97313	22.08955	21.07718	21.44187	18.57378
Q96GY0	19.9304	NA	16.67934	16.79157	NA	NA	16.69275	19.37403	NA	15.31713	NA	18.98973	17.14111	18.66035	19.85991	NA	17.25893	16.82015	18.65941	17.77841	17.26664
Q96IY4	19.3426	18.05584	17.82022	20.51075	18.98754	19.37484	19.82516	15.92231	NA	21.69345	19.85278	20.5589	21.00956	20.57985	18.41704	17.38026	19.63291	NA	19.84465	21.80104	NA
P43403	20.00881	23.92262	16.65116	19.82549	17.70509	16.30184	15.63143	22.94174	21.92749	17.08628	15.36057	18.33412	13.85331	22.94242	21.86993	23.79818	NA	20.13207	17.18214	NA	20.66666
P08758	29.62282	28.41639	28.78169	29.10764	28.6201	28.40475	27.75264	28.29553	28.77985	28.63665	27.89793	28.616	29.35193	29.31328	28.92824	28.23786	29.41294	30.21859	28.70418	29.52962	29.19425
Q96AQ6	21.4066	22.98024	22.73144	19.42552	22.61567	20.82439	19.82	22.08742	22.37536	23.58279	20.97176	21.85593	22.51713	23.38232	23.06009	23.94423	22.58208	22.30335	22.52738	22.87485	18.29073
Q6P161	22.03721	23.14369	22.94009	21.47323	21.22323	21.69366	22.73196	21.63174	19.67357	24.14709	20.2939	20.81691	19.62858	19.86872	21.21869	23.87793	23.29292	22.29379	21.97645	20.80593	21.96642
Q86T03	24.47339	23.79679	24.41164	23.72837	24.04059	24.32663	25.51337	22.94383	24.29978	24.02115	24.49692	24.69094	25.06089	24.6202	24.57519	22.28963	23.02839	23.53576	23.22845	24.29207	24.51449
P17858	26.61063	27.2708	26.57251	26.89006	26.95427	27.08304	26.04502	27.18584	28.14277	26.08718	27.39632	26.7326	26.45981	26.31603	27.92609	27.76427	25.92202	26.90334	26.6967	26.2663	26.85662
Q9BXY0	18.51692	17.29167	17.89959	18.67325	17.06655	NA	17.85508	19.68231	20.04166	18.68743	19.15684	20.38574	21.56318	19.26277	19.82212	20.91181	19.508	19.82543	17.07054	21.21951	19.67852
B6ZGT8	NA	NA	13.81178	17.42505	16.91357	14.73603	20.66943	NA	NA	17.95049	NA	18.93853	21.35493	19.39266	NA	16.71974	16.92231	16.48841	19.78856	NA	18.12197
Q8TD55	22.40401	22.69948	23.33606	22.41235	23.21255	23.21119	22.65419	22.65604	20.56495	21.61324	23.06433	22.78397	23.22394	24.53706	22.12799	21.28099	22.6736	22.0036	23.36132	23.42637	21.22688
A6NCI0	23.17717	22.82163	21.28906	21.59505	21.10252	21.62827	17.35389	23.51677	23.38772	22.94489	20.15425	21.57496	20.3469	20.52984	23.2303	24.48173	23.05446	21.88625	20.67219	NA	20.46692
Q9BZ29	25.51758	24.2292	24.84599	23.14364	24.29635	23.87343	24.75511	23.93247	22.93079	24.20635	23.31119	23.07233	24.20225	26.36246	23.48124	21.94582	24.18382	23.36666	23.09054	24.84867	23.68891
O00748	27.61583	27.32543	26.97213	27.406	28.27808	27.78151	28.28321	22.0071	23.26112	27.0086	26.09752	23.8992	23.78417	24.24931	28.58082	24.21067	23.82687	22.66988	24.46151	24.02496	26.66831
Q8IWX8	20.68355	22.27173	20.79883	22.68534	21.82656	22.58123	21.73446	24.19746	24.15515	22.95111	23.6424	24.15869	24.239	23.89938	24.08805	22.91446	22.76036	23.44367	24.38811	25.05134	23.19969
Q8IX90	14.21728	19.23149	12.27321	NA	15.97428	17.67183	16.88417	21.98909	21.62738	NA	14.81193	17.65081	12.73902	NA	22.67633	24.01861	14.67386	19.85883	20.25107	NA	NA
O94876	23.24726	NA	17.23995	19.40848	19.62892	19.53005	19.34045	18.8247	19.14992	20.36089	NA	19.81872	20.21762	21.17652	19.1739	19.27212	19.35986	19.43791	19.44053	19.29098	20.14271
Q5GLZ8	22.18195	23.39728	23.19625	20.36325	20.98217	20.87125	22.07133	24.29425	24.73019	20.59505	19.82837	21.85453	21.57288	22.94498	23.4902	23.30508	23.60648	23.0125	21.29502	20.66188	24.24895
Q92747	25.15873	24.8833	25.42037	25.14682	25.20258	24.7741	25.21778	22.76339	26.31905	23.91205	24.84326	23.63412	24.90486	25.45566	23.90187	23.98103	24.87938	23.73872	24.12951	25.26535	23.97255
P23743	23.79124	22.11156	22.49753	24.03221	22.42721	20.7348	22.04913	23.46576	23.13392	23.23859	23.62856	23.38667	20.73074	25.09241	24.51141	23.02582	25.64003	23.03229	23.07565	20.4801	21.58921
Q8IWJ2	23.20104	22.73721	25.20691	23.80597	22.00402	23.48247	21.20293	21.46827	22.77954	17.39991	22.86922	22.73426	21.521	26.50488	23.09346	21.2387	23.29754	24.67287	23.78517	23.89634	26.55737
P23193	22.78648	24.12037	23.26728	22.58088	22.65733	23.26055	23.16904	25.63708	25.23454	24.83947	25.85942	25.15707	25.14709	24.94485	24.68651	24.90274	25.50276	25.27387	25.47125	25.35847	24.48702
Q2WGJ9	20.76919	19.13859	19.2796	20.38343	19.47409	18.54427	19.48707	17.60371	19.71843	17.93203	19.72084	17.1039	17.97807	16.997	18.25137	20.0047	16.76526	17.76959	17.09939	18.62374	NA
Q7Z7E8	17.57607	19.82969	18.204	19.31752	20.30986	19.38728	18.21921	21.41111	16.64273	21.64117	20.38047	20.39613	21.2447	18.25599	22.3685	24.33661	21.25246	19.21544	19.18197	21.72163	18.61637
P21333	29.83283	28.26114	27.02242	28.81525	28.28176	28.79445	28.09934	29.29863	27.93422	28.76012	27.79693	29.90656	29.51371	30.0956	29.09414	28.64894	29.47698	28.97243	29.3765	29.43084	27.50567
Q9UKI8	NA	18.03036	21.23368	20.53222	21.0422	17.18224	20.27333	NA	NA	18.9736	18.45081	20.55478	17.47048	NA	NA	16.78622	18.66233	18.20275	19.86324	20.24063	16.2618
P23511	22.35388	22.57446	19.76531	20.6943	NA	20.69532	20.73265	20.07366	20.685	20.96874	19.36093	22.35348	21.77768	22.08424	22.29975	19.06334	20.85262	21.43365	21.47269	21.38079	20.4246
A6NIR2	NA	NA	20.14619	25.9949	24.93391	25.65592	24.72905	15.69419	15.0819	24.18109	24.43682	25.76091	27.26508	24.72364	16.55823	NA	24.06612	21.34283	25.53576	26.24811	26.27101
Q86SX6	22.57228	24.02471	24.9798	23.51304	23.328	24.42835	23.81264	22.74115	22.45598	23.63755	23.94208	23.95598	23.70039	21.1394	23.17394	24.65289	23.89671	23.34597	23.30536	24.52767	24.8009
Q96BY6	21.03389	20.88166	19.3123	19.23224	19.25195	20.1767	17.07859	20.33232	18.23669	17.54555	NA	18.97704	17.18882	25.13594	19.69496	17.96747	NA	17.30287	18.92584	NA	NA
Q86TX2	25.81264	24.96671	25.7716	24.57756	25.03065	25.3476	25.38251	23.34245	24.36165	24.08245	24.32217	24.36192	25.07014	23.80912	23.63157	26.96719	25.71075	24.09071	24.7016	25.91939	24.97784
A2RRP1	24.65976	23.64218	22.74487	23.61997	23.75918	23.31202	23.07552	26.78856	26.0199	23.22532	22.69619	24.31001	23.7239	22.93407	26.36419	25.60789	25.51427	23.80686	24.40678	24.55906	23.38548
O43688	21.10124	21.86446	19.07434	NA	18.17723	18.79947	18.8412	22.47083	17.71102	21.95091	19.95134	18.81325	19.68216	NA	20.89126	21.15542	21.13746	21.61504	18.18282	18.30915	NA
Q86X27	19.72451	19.08054	18.54555	20.73231	23.85472	24.0349	21.52492	18.89267	20.72318	19.26783	19.78157	17.64111	21.13596	20.76846	18.74162	19.53382	19.71087	18.86575	19.95773	22.39328	19.87132
P61758	23.23468	23.15414	23.4737	24.11902	24.38956	22.70721	23.2322	24.12888	23.20793	24.67632	24.78292	24.79104	25.14266	24.08716	24.64224	24.25573	25.67772	24.79813	24.92307	25.46855	24.13688
Q9UJZ1	24.00659	24.33763	23.29796	22.7602	22.88006	22.22902	24.38199	26.5122	27.36486	25.05598	23.91971	23.16302	23.57427	24.53315	26.57932	29.48934	25.57467	25.45923	23.79452	25.43612	24.84618
Q92520	22.04177	23.01277	22.50768	21.96265	21.29955	16.85854	22.69066	21.36762	22.56927	21.21756	21.6567	20.48089	17.57149	19.61317	23.71775	24.13461	23.09714	22.88807	21.28042	22.57443	15.76389
Q7Z7N9	22.40935	20.72426	21.49174	21.20222	21.56556	22.18807	22.24301	19.63984	20.40499	19.91165	21.8438	20.86053	21.37692	20.63218	21.18773	19.08504	21.4171	20.52573	21.84142	21.43934	21.36768
B1AL06	23.3002	22.88485	23.42021	21.89995	21.99593	21.73231	22.63188	21.93848	21.889	25.35505	23.00657	22.1527	19.55964	22.17621	22.0435	24.22104	24.31444	23.63755	22.30703	21.50325	22.24792
Q99729	24.65949	26.56339	26.49663	26.74368	27.07531	27.37741	27.86496	26.95538	27.07989	27.09396	26.89365	27.0203	27.80335	27.0102	26.34184	26.48697	27.75627	26.83171	27.33279	27.56151	27.62909
Q9NRY4	22.11308	22.01563	22.58809	22.75803	22.28404	22.56774	22.07437	23.22907	23.21982	24.02107	21.80132	23.26657	21.71473	22.19601	24.68795	23.84652	24.3434	22.66319	24.46183	22.31421	22.56883
Q7Z2T5	22.58088	22.13768	20.68834	22.94246	21.53905	22.08609	22.12528	25.38791	25.52112	23.13993	21.8524	23.84986	23.64746	22.52447	23.64779	24.58795	24.49582	23.99118	23.3232	23.74561	22.78887
Q9NX55	18.20667	20.97344	19.40025	19.1934	20.30028	21.11667	20.46294	21.90043	20.55918	19.60464	20.88211	19.37048	21.49482	22.61295	21.19436	20.29972	19.48131	21.99137	20.2267	20.6479	22.5078
O75582	22.67187	22.42908	22.30081	21.57759	22.35861	23.20695	22.57411	21.57446	20.0596	23.04898	21.95369	22.54187	19.99065	20.91685	21.85342	21.67625	22.96566	19.80725	20.80081	19.39257	21.437
Q8NEG4	18.78536	20.40645	22.06105	22.11896	22.54564	21.07006	21.86265	22.15909	21.13558	19.77377	22.93733	16.73542	23.04549	NA	21.66978	18.27235	21.96289	21.87646	21.61903	19.0168	19.23781
Q96AT9	21.60775	22.67187	22.17396	22.66768	22.54265	23.22942	22.49187	21.94274	22.88202	22.71693	26.29495	23.90362	22.649	21.52473	21.97397	21.89914	23.33429	23.31962	23.99602	23.87755	24.2764
Q96C86	23.51412	23.67077	25.55072	25.33831	23.71639	24.55929	25.80013	24.18805	24.05184	24.86689	25.11633	24.39493	24.52307	25.58569	24.16783	25.21675	26.56754	26.66546	25.29737	24.43835	26.26306
P30154	21.69736	20.10891	20.51672	20.30352	19.81286	20.88032	20.1728	21.41591	19.58277	21.75287	20.23573	21.13101	23.5981	18.28302	21.40598	20.68329	20.98593	20.78405	19.97911	22.75672	22.2245
Q9UNS1	15.63685	17.52589	NA	20.22329	19.55792	18.60639	20.82408	20.64509	17.80511	14.34506	21.26985	16.44051	19.46732	NA	19.81686	15.48117	NA	16.27509	20.65648	21.9813	22.27421
Q9HC36	18.5966	17.58402	19.83156	18.80653	17.62056	15.05236	17.57393	21.46881	19.77433	22.9274	20.21241	18.79573	21.91156	NA	18.6298	22.93519	23.53765	19.12765	19.14887	22.48626	18.71887
Q96EK7	19.32707	20.70362	20.3739	20.13546	20.19797	20.91743	20.32235	20.62123	20.2604	19.43419	19.86074	20.17572	18.90883	21.03456	19.85389	19.36754	20.25188	19.22442	19.15549	19.82577	NA
A8K435	24.24771	23.62455	24.80794	22.37093	22.6195	22.10853	24.41584	22.58357	24.71193	25.43349	23.90279	23.70282	22.82972	23.8348	23.52325	26.34924	25.73637	23.56976	23.70936	22.76138	23.84355
Q9HA77	22.54054	23.80114	23.23596	23.45851	23.44215	23.46737	24.10069	21.2465	20.92158	26.61006	24.57329	24.63904	23.78796	23.78536	23.55672	26.28856	26.36933	24.93796	25.24797	24.26005	25.21664
P49407	23.75267	23.14718	24.0059	23.26399	23.4979	23.19353	24.00273	23.34814	23.37571	23.43543	24.09007	22.92437	22.64612	24.47463	24.15877	22.42337	23.82163	23.34408	22.60277	22.49948	22.95353
Q15746	23.9376	23.36773	23.3434	23.47865	23.47048	23.69211	23.94127	22.50521	23.23498	23.4501	23.37132	23.92624	23.60128	23.87596	23.31631	22.54016	23.42342	23.64284	23.55731	23.12052	23.67659
Q9HBB8	22.90301	24.21215	22.54342	20.46782	24.49978	21.33451	21.19809	23.3232	23.16893	22.26115	21.44804	21.3009	20.47318	24.09346	24.55256	24.74509	21.26985	22.1691	22.22673	21.49214	19.72396
Q7Z6E9	21.51653	21.13565	17.79709	16.98036	17.48479	19.25504	21.03503	18.76736	17.27421	20.48905	19.02507	19.95816	21.62765	20.31783	21.2401	20.27765	20.4027	19.06476	19.58298	21.18761	23.40691
O75400	23.43695	22.66605	20.87823	21.91634	22.22597	23.30563	19.89896	24.90651	25.37382	23.00736	23.90775	24.63456	24.17965	24.18752	25.06201	25.13367	22.19604	23.31479	24.24873	24.886	22.20833
P52948	26.47659	27.03307	27.04062	26.68204	25.39738	25.71673	25.59565	26.40839	24.86952	26.17043	26.73454	26.23774	26.35553	25.73164	26.9198	26.08908	25.48548	25.99822	26.24996	26.32911	26.084
P63096	24.30946	22.33827	21.41437	22.14532	22.18792	22.00779	20.41741	19.31476	21.25448	15.70512	18.759	22.15001	22.6237	22.3216	22.53086	21.91393	20.07405	18.82678	22.29527	21.20604	17.89297
Q9NSY1	17.73291	21.19322	NA	19.06303	20.98489	20.02201	NA	16.40479	18.94604	18.75052	18.91096	17.72261	18.82771	15.71915	19.10825	18.9394	NA	19.68745	17.35458	NA	18.31933
O00142	19.76972	20.15153	21.77225	22.0807	21.68859	21.84652	21.61086	19.85909	19.99162	23.47469	21.11133	19.80818	21.2491	21.59969	19.94492	22.30905	22.89465	19.0578	21.39587	21.45036	22.40047
Q6NUK1	26.71227	26.7128	26.78656	26.1559	26.12906	25.72983	26.21908	26.53301	26.75786	25.9857	26.23836	25.94858	25.00453	25.18952	27.38813	28.66414	26.31392	26.81787	26.27783	25.95351	26.50308
O00469	24.37352	23.07581	24.75057	23.98737	23.18992	23.51725	22.80548	23.9461	24.99839	23.44771	23.51989	22.26416	23.68507	21.20114	24.76177	21.64702	23.0314	23.60071	22.54262	22.02215	23.51039
Q13423	27.44024	26.67775	26.31759	25.43055	26.40263	26.75964	26.49176	25.63544	27.01329	27.14122	25.30264	25.58049	26.2272	26.57715	25.99136	27.79141	27.10749	25.55985	25.96018	27.30173	27.13956
Q86UE8	17.43159	17.34776	NA	18.76856	21.15376	20.45754	18.6917	19.30528	18.63725	NA	19.21535	20.33691	17.45467	NA	19.51987	20.8261	NA	21.46996	21.63059	22.38832	21.90209
O75330	19.03901	22.71259	23.02342	17.59754	20.08291	19.25082	17.73496	20.2939	NA	20.37008	NA	18.75169	20.78827	16.40081	18.30091	18.74396	21.18858	18.33141	19.13616	19.10498	17.75153
Q9Y4D1	18.02426	18.6241	18.67245	21.28647	18.18137	18.73721	16.0857	21.78073	19.11939	17.31345	14.54079	18.20576	18.48868	17.02367	NA	18.9164	20.30385	NA	17.52474	17.7683	NA
P17066	26.44702	25.67565	25.5456	25.96611	26.18118	26.14766	26.97891	26.09243	26.53952	26.37619	25.80917	26.111	27.06343	26.0704	26.52941	25.90708	26.056	26.3618	26.3072	27.28428	25.72705
Q8N4A0	25.37782	24.18609	21.94799	22.5405	23.21105	22.59798	24.14802	24.5335	25.3684	24.32368	25.55342	21.37395	24.67627	25.19974	25.12147	20.53117	23.58405	20.03134	25.99617	25.45798	22.3996
Q8TC12	20.44708	21.59996	23.0311	23.63821	23.32567	22.7424	22.47199	22.29027	21.974	23.03112	23.9832	23.84489	23.09102	23.58164	23.10474	20.824	22.71563	23.71251	23.60082	23.31465	23.52755
C9J4G0	21.66744	21.71762	22.31708	22.00933	20.6651	20.0833	21.46019	23.58279	22.3246	23.45136	21.77149	21.09236	20.66171	24.28799	23.40171	23.99481	22.36525	21.01536	20.62729	21.64006	23.49008
Q5BKZ1	23.15009	23.83624	23.71366	23.993	23.13239	23.84192	23.44784	25.23717	27.57203	23.86155	24.95544	24.8044	25.40695	23.12647	25.42208	23.86089	25.03649	24.93782	24.76344	25.56718	24.8458
Q14667	20.37528	16.86882	17.76856	19.51584	18.21414	19.76395	NA	19.02891	19.57679	17.62164	18.65993	19.81475	16.04864	17.49334	20.47892	19.04263	19.09001	17.55472	17.85386	18.03564	19.71594
Q52LG2	17.59478	19.24917	20.12666	21.1687	20.44223	21.18307	21.2739	20.07012	20.71917	20.58674	21.10278	20.90264	21.66188	22.33554	17.52665	18.19422	21.53174	17.98693	20.77652	21.90731	22.67758
C9JI98	18.87349	20.39592	21.18277	20.81472	21.38464	21.30112	20.48572	17.80404	NA	19.83413	21.49507	18.23561	19.6953	17.12465	18.50331	17.93313	21.70447	18.03633	18.73281	NA	16.46111
Q5T8I3	17.92747	17.0396	18.19936	17.60226	17.07765	17.28798	18.19864	19.77433	16.75212	17.77192	19.24848	17.05621	18.34304	17.71324	16.56338	17.29867	17.65285	17.89924	19.34891	20.18156	15.89404
Q8N6M3	19.18069	20.76943	20.11515	20.46862	20.83731	20.07235	17.15076	19.52346	20.20836	19.77793	17.13451	17.43078	NA	NA	21.21163	22.3873	19.75442	17.87676	19.07968	NA	19.53231
A6NDU8	18.19427	NA	18.30799	20.1561	20.49892	19.80856	19.07127	17.79436	18.77401	19.87298	21.98909	19.25903	24.01529	21.98902	16.23528	16.72227	21.21987	19.15086	20.16766	23.60524	18.89697
A1IGU5	23.32512	20.36239	19.85186	22.48677	22.1414	20.80412	17.97079	17.42012	16.88691	17.47144	18.79392	14.31798	17.59492	18.94609	19.95447	18.06954	17.01204	NA	NA	18.47044	17.49365
Q6UWW8	23.69168	24.0554	23.48099	23.79273	23.70746	23.30243	23.83084	22.35558	20.98155	22.59236	21.69034	23.38877	21.42972	17.60682	25.21267	20.74542	23.77475	21.11102	20.51768	21.16306	20.74476
Q6P5S2	17.52198	20.17377	22.5552	20.80357	18.45667	18.76179	22.63059	20.95042	17.62692	19.63011	20.7437	NA	19.10733	19.70352	17.70813	21.61158	19.5173	20.0058	19.10904	17.30875	20.09636
O00468	24.00024	23.52779	23.26742	22.64106	22.64884	22.15931	23.2261	24.5559	23.76192	26.2989	23.57496	24.24837	23.76436	23.19788	24.76182	26.23019	24.71319	25.07308	23.66384	25.01086	23.82386
B4DPZ6	24.24808	23.82571	23.79521	23.73717	22.61286	23.61392	23.96684	22.54361	24.32113	23.17828	21.62752	22.46166	24.45413	23.5405	24.40529	22.72144	22.97239	23.21703	23.05712	23.73779	25.49192
Q08722	24.41642	22.86159	22.94603	22.43413	23.1081	24.0857	24.76476	22.95141	21.43695	24.23316	23.53172	23.23703	23.84575	24.12076	24.72598	24.34164	24.16714	22.41095	24.60755	23.53647	22.4109
Q9UBD5	24.46264	20.68902	NA	18.40806	20.59751	17.95793	20.89697	22.87892	22.75821	19.96381	16.52326	20.41535	16.81027	18.45101	22.15521	24.28842	20.34798	20.00553	21.65207	15.78629	16.18309
Q9BXP5	23.78965	23.89551	23.24045	23.98564	23.79293	23.90123	23.95323	25.71756	25.07582	25.64124	25.17062	25.67055	25.79261	24.92012	25.93301	25.29123	24.76764	25.22199	26.19496	25.80929	25.35289
A6NI72	22.51292	23.61706	21.58568	22.95449	20.85567	22.00662	20.42255	26.58477	17.869	20.22223	20.05629	22.17301	21.06625	24.5122	20.81824	20.04886	20.63378	NA	16.8693	21.62377	18.43949
A4D0W6	NA	NA	18.5588	18.66518	19.75155	21.62547	19.88159	NA	NA	21.29457	NA	21.50567	15.91078	16.07106	19.5167	NA	NA	17.91847	17.27621	17.89427	22.19719
P35251	20.15153	22.0139	22.12152	19.9912	22.74154	20.93826	17.89036	22.49123	22.45799	21.85969	22.05999	22.10117	21.51711	22.76138	21.74653	22.62799	21.73731	22.82443	23.00813	22.43878	20.62462
B3KT15	23.43555	22.82891	22.53806	21.52927	18.48927	19.1182	17.79563	24.81499	24.17524	18.93007	22.79356	20.70489	20.10213	16.71143	23.52958	23.45275	19.35389	21.61993	20.54548	19.2029	19.77589
Q8WXA9	17.55435	18.11994	20.82718	21.29468	21.01516	19.92612	21.23146	22.0793	18.79693	21.79503	18.81735	21.49668	21.39011	20.1582	21.39587	19.64769	24.07398	22.2779	23.09162	21.90135	18.35135
A4D0Z6	20.64606	19.66858	21.76065	21.42106	22.40873	18.84344	21.40104	23.80519	23.03009	22.9587	21.6344	22.54623	19.91903	22.31343	24.2281	24.01478	22.60644	23.59138	22.22538	21.17042	23.23324
P15531	23.77946	24.18646	24.90513	23.6767	23.18574	23.62879	23.87586	24.90104	24.08691	25.64452	25.80176	24.28687	24.19363	23.64262	24.48536	24.51857	25.24775	25.88339	24.94069	24.27824	24.30103
P58335	21.59905	21.51345	23.23292	21.27634	21.15091	21.11343	20.64465	21.21003	18.24158	18.93001	19.55703	21.62694	21.95677	19.56869	22.8211	20.15561	22.67999	18.93163	19.00424	19.66293	19.55229
Q6PI78	19.8679	19.13079	20.90602	20.48148	21.4804	20.9374	19.62169	18.14763	17.05388	22.19084	22.17518	24.01308	21.13565	19.49999	19.00405	21.99666	23.02962	20.97743	23.91998	20.56867	NA
Q6Y288	18.83747	18.14818	19.45278	21.72409	NA	NA	NA	20.9522	20.51874	NA	NA	19.60688	NA	20.10789	20.82221	18.70843	18.06461	NA	NA	17.9036	NA
P05161	19.06713	20.28985	18.47263	19.20796	21.68295	20.53592	19.1603	24.10725	18.494	18.18442	21.67835	22.77227	19.94206	21.80727	20.77443	24.21082	19.9455	22.48964	20.9885	19.19371	14.59962
Q75QN2	18.05473	17.65669	17.27048	16.6314	20.5515	18.17753	NA	19.33702	17.92729	20.43919	20.0212	19.31177	20.37825	16.94192	18.05738	19.59663	20.47853	19.04402	20.45362	18.89847	19.89205
P02792	26.94559	24.64124	25.13504	25.94864	23.58026	24.14157	23.65731	27.26714	25.59252	25.32677	24.99903	24.98833	25.98713	25.9142	26.25803	24.62856	24.2632	24.94105	23.75205	25.69994	23.97036
Q7Z2W9	21.74127	21.00237	23.13859	22.19677	22.25969	23.33579	23.11567	23.28884	22.28294	24.50942	22.05112	23.09189	21.83607	23.86957	22.82652	24.49167	24.30709	23.36279	23.92443	22.82131	23.64384
P98175	20.53924	22.65266	21.86234	22.17694	21.62395	22.05894	21.28951	23.79422	23.55882	22.75344	22.70208	23.57462	23.97937	23.07244	23.28828	23.94512	24.18835	23.02783	24.90376	24.13743	21.16546
Q9H2P9	18.26682	16.99987	18.16344	19.08231	18.89853	17.58769	17.38034	19.66863	16.7917	17.23229	20.70193	18.36217	19.58968	NA	20.45563	19.67237	17.47659	19.94764	NA	NA	NA
Q6SJ93	20.34981	20.67728	20.61988	19.33418	18.49451	21.12041	20.36986	22.78129	22.38293	21.79261	21.3309	20.42306	21.68269	20.8053	19.51206	18.94629	21.22806	21.03241	20.54576	20.3567	21.93308
P63241	27.59263	27.87795	27.69538	27.91314	27.10879	27.83858	27.66885	29.19345	29.54795	27.46933	28.33543	28.17646	28.7348	28.12815	29.16327	29.57634	28.11098	28.55947	28.02834	28.84155	28.66743
Q6ZN28	17.78264	21.899	22.83544	21.36709	22.33033	21.08887	18.66167	17.92155	19.95589	21.11483	19.86642	20.34765	18.92233	24.82488	18.13059	20.99562	21.51773	19.07768	18.67377	21.00669	20.26213
P22694	21.96226	21.34245	21.31843	21.8338	21.69383	21.87691	22.24977	16.70144	18.23121	16.69887	21.45714	20.83892	20.19592	21.49799	19.94392	21.16374	16.47559	NA	20.55544	20.3721	NA
Q9Y2L9	21.58751	20.72584	22.84155	21.45106	23.26184	22.45169	19.1566	22.93637	21.53555	22.81521	22.76197	23.29263	20.79535	22.17533	23.76618	23.42393	23.07169	23.22429	23.2894	24.86627	20.45563
Q86U28	22.521	23.71156	23.36199	22.7063	22.85943	22.49717	22.81548	23.32992	20.40354	23.35421	19.24581	22.53633	19.87379	21.39037	22.90353	22.26728	24.03355	22.61953	22.88176	22.48807	23.14387
Q7Z5L2	19.47423	20.99542	20.23515	23.22509	21.77427	NA	NA	21.50446	21.9163	17.58952	NA	NA	21.73364	NA	21.88829	23.58417	18.90944	NA	NA	20.62872	NA
Q7Z5L9	23.10717	23.25022	22.52788	20.53108	21.56858	21.88416	22.64245	23.57831	25.30271	24.52856	23.71093	23.95651	22.98791	23.22072	24.20127	24.88604	23.87746	23.24525	23.65938	23.46787	22.52196
Q7Z5R6	21.34402	19.25417	20.54858	18.74245	19.91669	20.98336	19.96635	23.90316	17.28663	20.24702	21.23023	20.51056	19.90043	24.72744	24.42797	22.19316	19.86543	18.84337	19.2986	18.72454	NA
Q6P2E9	22.68192	23.19502	21.31291	23.60298	23.58738	23.73882	22.246	24.28454	24.62528	23.52037	23.80351	24.76694	25.45196	23.74848	24.16262	23.5412	23.51075	23.25344	24.96961	26.90346	24.43949
O43795	24.3674	24.62845	24.11593	24.4742	24.77651	24.5952	24.54103	25.121	25.25638	23.19734	25.09454	25.40467	24.92714	24.35454	25.849	25.50773	24.14468	24.22531	25.32313	24.77696	24.4188
Q7Z6M4	21.89308	20.69337	21.25014	21.65268	20.71305	21.12528	21.67068	20.68209	20.20252	21.88372	20.41607	20.42839	20.76012	19.98176	21.93106	22.77396	21.22494	20.68252	20.1249	21.47338	20.96021
Q96HU1	22.83904	22.61785	21.08226	21.57672	22.21359	21.83453	22.11934	22.06164	17.89042	20.18023	19.9037	19.82903	19.1765	19.82662	21.09565	20.16877	21.57676	19.69425	19.71079	20.68063	NA
Q96IZ6	21.1922	21.01502	20.46732	20.45623	19.60132	19.9369	21.48237	21.37124	20.83846	20.75923	20.79297	21.44758	20.59914	16.95901	19.96958	20.84123	21.68624	21.4446	20.04407	20.36378	19.31622
Q7Z794	26.09875	26.24029	25.15352	25.7348	24.3349	23.56976	25.67481	24.84991	23.89393	24.19031	26.02238	24.40373	23.49069	26.42961	25.17451	25.72783	26.08468	25.55725	24.24372	23.85576	24.30396
Q6ZRP7	22.80556	19.88128	21.62565	23.13724	23.87502	19.60288	20.69922	22.11286	23.13185	24.38192	21.07901	22.24484	19.91494	19.37348	20.48787	20.33407	20.68414	24.90715	22.93898	18.73026	21.15697
O43278	23.67573	24.10045	23.25768	23.33347	24.45042	23.83045	23.30744	24.46532	24.17821	23.94958	24.04368	23.57946	24.39917	20.69183	24.88064	24.20963	23.72515	24.63561	23.79243	24.46264	23.92606
Q7Z7K0	20.09636	26.2773	23.77906	23.3199	19.74478	23.70461	24.34252	18.57219	19.46088	NA	22.17545	22.49033	22.23588	18.00854	21.71297	19.12729	21.69017	23.16441	22.9176	23.28588	21.61279
Q7Z7K6	23.76456	24.49984	22.89067	21.48331	22.04983	22.3779	22.67349	22.75395	25.96084	23.87361	22.8514	23.79976	24.13915	22.51934	22.85323	24.18086	24.66351	24.09055	23.38811	22.35652	24.48142
Q7Z7L7	20.8717	20.32059	18.5809	16.92741	20.05285	18.1017	20.88963	22.31088	NA	17.25765	NA	21.62123	NA	18.1169	22.36035	22.29041	NA	18.45202	19.36975	NA	NA
Q8WUJ3	24.48481	23.36159	21.08505	20.21762	20.32444	20.06842	22.35617	24.03406	21.73475	17.92323	21.29564	19.61238	20.10853	22.76377	22.61374	24.18056	21.1946	21.41245	18.19648	19.0212	24.53825
P62913	26.35802	25.95824	25.48235	24.36112	24.64493	25.25652	24.96768	26.1053	29.07584	25.16023	25.93773	25.31634	25.12534	25.63434	27.33305	26.08772	25.86736	25.8575	25.2318	25.66457	26.64306
Q00537	22.43018	22.24743	22.37196	22.56605	22.71683	22.96647	21.80625	22.31606	20.97029	22.07408	21.81308	23.12231	22.35329	22.77686	20.66605	21.8874	22.43672	22.48471	23.0423	22.67187	21.35891
Q9ULH1	20.10559	20.28354	22.17121	21.74874	21.73991	19.28904	20.54491	19.52049	18.96268	20.41204	22.41661	22.35108	18.81388	18.99725	20.81214	20.15066	20.07809	22.07813	20.56904	22.27421	20.70498
Q16560	22.9237	21.5135	NA	17.65843	17.41179	16.61985	NA	18.55783	16.17915	17.35767	19.25592	16.22127	21.60118	17.81653	22.4822	18.28139	17.88041	16.5943	19.67488	18.05643	NA
B0YJ32	20.88762	18.20777	18.53575	20.72991	20.35724	19.51751	18.14465	22.89075	16.61985	21.6352	19.2984	17.0165	18.92726	17.9498	23.5538	25.26774	18.95015	20.23339	16.62199	17.52658	17.76202
Q6V1X1	20.52965	18.37301	16.08377	19.36098	18.86417	21.21957	NA	21.23538	19.52313	17.99435	NA	16.3077	NA	21.091	22.13511	21.69999	17.04313	NA	16.95662	NA	17.66699
Q96I24	23.011	22.7588	22.73829	22.80449	22.15007	22.14049	21.69285	24.84714	24.67546	23.9778	24.94615	23.26899	25.0217	24.03926	25.59437	26.98479	24.97158	25.03065	24.15004	25.60368	24.30973
P0C870	19.95191	19.53577	15.88815	18.87679	17.92376	20.1254	NA	17.82252	20.28263	18.02589	17.86103	18.71277	17.42349	19.52122	19.12933	20.46951	18.39645	18.5104	18.73404	18.94438	18.60248
Q3T906	19.20569	18.99645	NA	20.00429	19.9234	19.17192	20.52277	19.54306	20.40499	NA	NA	19.09411	19.34655	17.90001	20.48827	16.81816	17.87436	16.89723	18.97961	18.55165	18.19489
P01714	20.78397	16.99822	20.05165	NA	19.7863	18.76914	18.61798	NA	18.57071	19.64533	16.60934	16.79144	18.50936	17.59805	16.32451	NA	18.64308	15.90089	NA	18.25359	NA
P01717	21.46772	17.09846	20.81855	20.45483	20.05854	17.39966	18.83809	NA	18.37996	21.40224	NA	20.07352	19.07397	20.45443	17.95043	12.84052	14.46352	16.90348	18.93621	21.21229	19.77945
Q9HD42	21.28489	21.00175	19.75348	21.54957	21.58623	21.62114	21.65875	20.53012	19.72953	22.11975	21.64588	22.58964	22.43893	21.8353	20.79559	20.67573	21.50945	21.41271	22.82437	23.14203	22.13828
P07900	30.36776	30.08474	30.00477	29.76872	29.82129	30.08955	29.90124	31.63957	31.15442	30.74855	30.94357	31.3714	31.70161	30.67262	31.25034	31.40146	31.13277	31.04094	31.54139	32.02611	31.85408
P01772	21.65487	20.65062	21.63502	22.14796	20.02743	20.1582	19.20617	16.58748	20.90492	22.56274	18.50331	23.01446	20.49033	17.0058	18.65347	18.93422	22.86812	21.5374	21.29927	NA	19.07258
P01781	23.77876	23.24589	22.42936	23.10607	22.71207	22.92493	24.74083	18.14231	20.67219	21.32059	20.7032	21.82803	20.74534	21.94274	21.69774	20.95397	19.28467	16.59081	19.88691	21.1767	20.81527
O15376	20.56067	19.18425	22.71341	22.05917	21.24022	18.32492	NA	22.25974	17.80581	20.0021	20.7936	21.64742	NA	23.64064	19.88563	19.14574	20.0997	19.76375	21.46513	21.00326	21.31075
Q32MZ4	24.47661	23.84948	23.50264	22.99843	23.55298	23.61279	23.35421	25.78174	25.14608	24.59052	23.85158	24.17318	25.67936	24.84494	26.10745	25.47556	24.7103	23.51977	24.9999	25.92298	24.79437
O75942	21.13684	20.0281	18.57537	21.01652	NA	17.86641	NA	20.88077	18.16084	19.98148	20.10175	18.37437	19.03346	19.2756	20.91656	18.7181	19.2848	17.70752	18.77449	17.33106	20.9539
Q14UF2	21.74538	19.82384	20.46931	20.96621	21.49404	19.49064	20.90918	24.60981	25.11168	22.59651	20.33342	21.40041	24.88595	22.31896	22.85774	24.02437	21.6001	19.42163	21.43802	24.39944	22.97222
Q8NFH8	21.56328	22.29207	21.41132	23.61908	23.63145	21.70493	19.07841	17.81203	20.09893	23.33824	23.09045	NA	18.88867	20.21738	21.91342	22.01274	22.22758	19.54059	22.60892	20.56011	18.48097
Q8TDP1	20.89119	20.065	21.17445	21.14327	20.1858	21.01107	20.87523	21.12446	23.27782	21.86291	23.10818	22.89197	23.32457	22.47494	20.95262	21.72392	23.39401	23.22018	22.71988	24.86306	22.86812
Q96DG6	27.0296	26.20283	26.1626	25.46242	25.59198	25.65259	25.44966	26.28852	17.63502	24.02665	26.36172	22.83565	19.78585	21.66687	28.24159	25.98416	23.50664	25.11275	23.46663	23.75552	25.30786
Q9P016	23.13985	23.67271	24.28673	23.57577	23.40626	24.79561	24.09668	23.89966	24.16216	24.63356	23.98598	25.34821	25.0739	25.40626	23.75797	23.76091	24.89264	24.20471	24.42752	25.25638	26.28272
Q9BQ50	21.87294	21.29704	20.7959	18.10303	22.57429	21.29592	23.20717	18.52505	18.61748	17.83837	21.0112	20.0125	18.65927	NA	23.32951	21.63927	19.46491	17.85933	NA	22.51328	20.98558
Q9NUJ3	19.25377	16.18973	NA	NA	18.83077	16.71478	19.30169	18.6096	NA	NA	22.23283	23.51232	NA	25.85198	16.64216	NA	NA	NA	20.67831	21.77985	20.20132
Q14697	28.99297	28.40231	28.03186	28.04448	27.80612	28.09632	28.00013	28.97621	28.78765	28.01691	27.79073	28.38439	27.68632	27.85549	28.95959	28.2624	28.02649	28.08801	28.68361	27.52335	28.46389
P04920	20.87823	20.09171	17.21665	18.86949	18.20519	17.84089	18.43933	22.96622	21.71343	21.22488	21.14096	21.45769	22.82203	20.14457	20.39414	18.98912	17.35259	19.11586	19.46559	22.7214	18.08944
Q16890	21.54783	18.26765	14.67964	21.35348	22.58612	21.50334	21.86457	20.82718	21.4171	20.76409	20.04913	22.00652	22.6829	21.32361	22.90413	20.28782	20.49775	23.66882	22.44043	23.61594	22.97759
Q9Y509	23.39323	23.02683	21.75054	23.67271	23.2126	23.57277	22.49524	19.53351	22.64944	21.47452	22.46371	21.78891	24.3291	22.10348	21.80519	20.98343	19.82134	21.22353	21.33134	22.38501	19.09612
Q9UDG2	24.69024	22.32031	23.90591	22.16941	24.35373	24.8306	24.45425	24.05316	21.86181	24.18865	23.00493	23.53991	24.92791	21.53331	24.29775	22.36365	23.77173	23.80025	24.73862	25.5588	25.4098
O43272	12.91808	12.12473	13.30976	NA	13.96669	NA	11.35568	NA	13.58766	13.41072	12.22219	12.6566	13.06442	12.20356	NA	13.06439	13.30521	13.55603	NA	14.14633	11.99287
A2A284	24.37285	22.46941	20.65779	20.35681	21.90378	21.25009	20.1795	23.60093	21.40639	23.19543	21.51138	23.14594	23.60942	23.90435	22.94083	21.8789	22.97713	22.34892	24.16461	23.64119	23.55777
P22760	21.47556	20.65779	20.1893	19.67021	18.94581	20.27731	22.62223	23.66232	21.7268	20.98482	19.32931	23.51761	22.06668	19.39064	21.12256	23.05838	21.43797	20.81229	21.6154	20.43319	20.17255
Q659C4	19.57347	20.57311	NA	20.98926	20.84015	19.73863	NA	21.64139	20.91422	17.77011	19.66671	NA	21.34949	20.13483	23.28461	19.79687	17.32025	NA	19.41971	22.08968	20.67754
O95973	22.75212	22.39239	22.07623	22.26436	23.00708	22.72259	20.75083	20.11439	23.10436	21.26745	22.20449	22.0142	21.38079	20.80758	20.52037	21.47759	20.073	20.46782	21.81542	NA	20.59167
B3KPY3	21.75764	20.89482	22.58518	19.79931	22.55703	22.58093	24.10925	19.7437	21.63662	22.24194	20.83376	19.99134	19.86594	20.80467	21.8157	21.16699	20.1447	19.11161	21.56365	19.27621	23.46849
P51003	22.61737	21.42496	21.56165	20.97253	22.31592	22.60682	22.38408	23.89245	24.50185	22.15573	22.40026	23.22183	22.59839	22.59076	24.10893	23.68207	23.38271	23.328	23.58509	22.61342	24.72869
Q86SZ2	24.53902	23.48087	20.21122	22.45207	23.51773	23.7124	21.19779	21.84728	22.09433	19.6814	21.61957	21.0482	21.53027	21.10489	23.60705	21.98461	18.94172	20.56523	18.79208	22.81378	20.97372
Q86U86	23.00919	23.9581	21.70725	24.42899	23.42137	23.66188	21.9455	24.24757	23.59138	23.40237	23.42393	24.72442	24.19633	22.24954	23.83384	23.83364	24.5134	24.59673	24.80164	23.42111	24.55666
Q86U90	19.3963	14.29304	19.91045	18.72474	18.00816	19.13225	18.63771	20.27025	17.4949	19.15247	22.86968	19.96353	20.47308	18.42972	15.78617	13.43385	18.94452	20.35799	20.89711	20.49013	19.76372
Q9NZB2	24.77906	25.66742	25.82525	25.98811	26.10466	26.68177	26.20436	25.78669	25.8832	26.50417	26.295	25.85427	26.80452	25.72318	26.0497	26.03486	26.44	26.44397	25.7231	26.88728	26.18971
Q9UHG3	26.81042	25.13375	25.05059	24.86712	25.12963	25.28546	25.2455	25.51018	26.27679	24.81299	24.93495	25.40529	24.63406	26.48732	28.295	26.19114	24.75159	26.04739	25.96047	26.11166	24.97487
Q8N4T8	24.46195	23.34976	24.05126	23.00493	23.40587	23.82571	24.60184	21.82244	20.29255	23.29179	23.06979	23.16351	21.69982	23.3965	23.60332	24.65343	23.81646	22.95713	20.83846	22.67977	20.99404
Q6UX65	20.28207	20.57764	18.75591	21.00306	21.61266	19.67261	20.76636	19.26309	18.76988	19.00528	20.48463	21.09597	20.4805	22.31008	20.05192	20.2588	20.29098	20.74763	18.03284	20.79289	NA
Q96RL1	21.0675	20.25742	21.11553	24.01759	23.86788	23.31907	24.38883	20.5515	17.96843	23.39898	19.64832	23.14715	23.62634	25.19656	21.18471	21.1784	21.95376	22.89249	23.84594	22.52798	24.10005
Q5JSP0	21.49926	22.43604	21.43502	22.59309	22.84879	22.75116	22.34789	20.42173	23.35609	22.35184	20.86567	21.48542	20.37729	20.10802	21.74489	21.00258	20.21549	22.8714	22.59933	21.09197	20.7563
Q9UL92	25.68418	23.9757	24.19813	22.86416	24.64323	24.37312	23.39087	21.87166	20.0997	24.06505	21.2191	23.43606	24.01325	22.95725	21.9733	22.21691	22.17042	21.49443	23.10185	21.23906	21.224
Q86WA6	23.37875	23.38535	23.24951	22.25624	22.67646	23.11884	22.5633	22.83588	25.61611	24.20523	25.20333	23.13807	21.645	21.99324	23.20544	26.18469	25.04009	24.87343	23.87258	21.16797	24.63406
P52701	21.86174	23.7684	21.37671	23.38126	23.30396	22.99847	21.30947	24.75491	25.26449	24.00881	24.39192	24.84043	25.21371	24.84551	24.23199	24.66313	24.04043	24.67912	25.37411	25.77342	24.07316
Q6Y1H2	22.44907	22.31374	19.98273	21.64663	21.44975	18.81225	19.33237	22.34299	22.47011	20.02634	20.75703	20.96254	23.70704	22.41271	23.11856	22.63267	19.59665	20.24656	21.21187	21.51075	19.20168
Q8TB37	22.77227	23.51015	23.54286	23.40302	23.59149	23.87418	23.94262	20.28467	22.32874	24.27092	23.59206	24.16423	21.02877	22.20976	21.34538	24.80243	24.95482	21.20711	23.0785	21.65718	24.7062
Q5VT52	20.77676	20.62747	21.99497	21.51056	22.09433	21.05596	20.25822	22.28971	23.56302	23.95846	22.7342	22.78227	23.09462	23.9664	22.51114	24.12044	21.67964	23.45613	23.11466	23.48468	23.65053
Q53FA7	23.41132	22.2754	24.58829	23.36279	24.42381	23.44708	23.50664	20.81847	23.28475	21.35132	20.88465	23.26742	21.3387	21.81331	23.18345	21.40686	21.76004	23.36813	21.81527	23.35259	22.82918
Q6IC75	21.50334	20.17694	21.59701	19.73498	21.39545	22.35896	22.85222	22.05748	20.30864	20.98036	20.96445	22.383	23.1912	21.45729	22.60858	22.20171	22.27051	21.99952	22.64163	23.52731	21.5966
Q6P996	27.4008	27.3517	28.06106	27.66784	28.43213	27.85632	28.81363	25.50464	27.41127	26.23369	25.96217	26.00402	27.16806	24.60008	27.93129	25.78726	26.06922	25.1292	26.88425	27.79532	27.2498
Q86YH3	21.69986	19.08298	17.75936	20.58719	20.11108	21.65049	18.57615	21.837	19.7197	18.01552	18.50471	21.67267	15.44957	16.70685	15.22004	20.29491	17.2733	21.41095	18.55981	16.07506	17.39314
Q86YH6	20.85909	19.6274	19.6844	21.37634	20.73281	20.47358	20.07339	18.42415	23.17414	21.11528	21.23415	20.14917	15.37263	16.96454	22.1413	19.9812	21.07685	20.01304	18.93563	22.6761	18.08338
Q86YQ8	NA	20.28828	17.48219	NA	13.32573	NA	19.16896	NA	NA	14.14848	13.48583	12.9161	17.62492	NA	NA	19.40185	18.75991	16.65536	19.231	11.37645	15.95019
O00334	20.53393	19.21321	19.30539	18.99236	18.93255	16.79195	22.0157	19.4567	19.64801	20.24051	19.31856	18.42472	24.07455	24.75562	18.85942	19.37749	20.04527	19.37585	19.14066	19.94192	23.2092
Q9UK76	18.02729	22.92134	24.76613	24.69774	23.4086	23.12558	22.85876	24.40087	23.59548	23.8625	23.98902	24.55069	23.73273	22.72607	24.29102	24.16768	24.75011	25.27469	25.32014	22.89654	23.22298
Q7Z351	21.87452	21.3879	19.40091	21.65569	21.4495	21.50553	21.71959	19.94778	22.13214	21.38258	21.31507	22.48623	20.25707	21.40354	NA	20.82625	19.08708	21.2948	20.90021	19.54774	19.71815
Q9BZE4	23.69179	23.13166	22.24467	23.49765	23.06842	23.66449	22.6075	25.84424	26.67654	24.75603	24.65606	24.53783	25.05068	24.48702	24.85462	24.51497	24.55631	25.09402	24.86689	25.68279	25.05945
Q643R3	21.8233	21.00888	20.80923	22.50732	22.10796	21.06388	19.37124	19.97883	22.235	19.03063	18.46894	19.86339	19.83972	18.72271	22.1749	19.80752	19.31856	20.78253	20.28127	18.44423	20.01998
B1AN99	21.65962	21.08187	21.04494	22.4854	20.78333	18.29235	20.20443	19.12184	19.78027	21.61639	22.15505	20.14743	16.70131	18.89886	20.88822	19.74909	20.52879	20.90969	20.76879	19.63632	18.48145
P04207	22.22932	19.69639	20.70675	22.69256	21.61275	21.50019	20.93833	NA	21.67137	20.96628	21.12629	22.62339	20.5644	20.20299	16.25516	17.59594	17.89587	22.06042	18.66913	19.93819	16.05992
P08240	24.22295	23.89365	23.3476	23.3453	23.19981	22.85789	23.63799	24.72869	24.6319	24.40938	23.50385	24.22081	25.58592	24.00624	25.10957	25.18926	23.45976	24.66969	24.3585	25.03783	24.81651
Q13857	19.40123	23.41132	23.86259	22.72222	22.77581	23.80882	20.9812	21.68295	23.08652	23.35797	22.52836	24.24561	21.30691	23.35984	21.42301	24.89966	25.4037	22.74448	24.21386	22.69725	25.57086
P17252	22.39341	21.47586	21.20078	23.00927	23.17127	22.55417	23.64581	20.97603	17.69602	21.79523	21.32581	22.46066	22.71394	23.10382	21.90841	21.64773	20.57699	22.51932	22.44326	23.28207	18.93114
Q9BU23	21.97264	14.64222	17.86078	16.94008	17.55502	18.71836	13.06461	20.56076	21.89648	15.51367	19.83621	15.56519	15.15703	19.29383	20.77828	16.81753	18.3203	19.44722	NA	20.05417	16.30985
Q6PHW0	19.07932	18.94272	NA	19.16135	21.05292	NA	20.32542	19.22774	21.33609	19.44611	18.17631	22.63556	19.20612	17.71008	20.92093	21.70295	NA	NA	22.86763	NA	20.65045
Q15247	18.37471	14.70033	21.93301	25.48545	23.19387	23.61975	18.93859	16.84316	NA	18.41943	19.33211	15.70517	19.61258	22.18562	17.94226	16.72986	21.83519	23.00835	22.61097	22.75858	17.1684
O43149	25.12766	25.04976	24.08683	23.56034	24.81304	24.29964	24.75016	23.3434	24.90523	23.68752	23.10492	24.14094	23.47457	25.38811	25.14418	25.32749	24.1958	24.62232	24.70213	23.56046	25.54581
P80419	22.82285	21.93128	21.29098	22.45729	21.15845	21.0486	21.39325	17.59456	NA	21.16048	19.52219	21.51311	19.5435	21.19376	19.64988	19.47471	18.81416	18.84052	20.85323	NA	NA
Q8TE96	18.87021	20.31584	20.0434	19.6595	20.71632	21.50378	20.89652	NA	NA	19.24948	20.43064	19.36677	20.50475	NA	19.91928	19.11617	19.08828	19.10108	19.19323	21.40536	17.32808
Q9H2X3	18.11329	20.96099	21.67573	19.19277	18.89495	15.82449	14.32804	21.53222	NA	17.57089	NA	17.26591	13.98477	21.23438	17.09785	16.63906	16.4767	15.89567	16.52076	13.42626	NA
Q8NC60	21.70087	21.49478	21.49999	20.18083	20.50436	19.89461	16.97533	22.80298	18.47195	24.26342	20.1206	22.15023	20.95198	19.13814	22.40525	23.00374	24.7639	18.43913	22.17871	19.59529	24.00547
Q8NCG7	21.15184	20.98607	22.24389	19.5795	20.08057	20.23397	21.09262	20.58536	19.80355	23.21626	21.86348	21.91973	22.37241	20.5326	21.11082	20.8771	22.49743	22.32934	22.54284	21.95879	21.70746
Q5SWX8	23.96235	25.79571	25.29172	22.7703	25.44481	26.00965	26.06774	23.57669	23.60908	25.33616	23.87408	22.72313	26.29448	27.82238	23.43936	25.37524	26.15238	25.34736	25.23619	26.14157	25.97095
Q9H553	23.73872	24.24692	22.55513	22.72455	23.24481	22.74394	23.02239	23.54286	23.62945	23.19889	22.62143	21.30452	24.22788	24.45914	25.78497	22.96296	21.88103	22.06582	19.07104	24.0694	23.17541
Q15637	23.19388	22.0806	23.44	21.1187	21.53535	22.26161	22.77836	24.26542	26.94414	23.32292	23.22353	23.30841	23.01708	23.40678	24.70572	24.68624	23.37544	23.53813	23.0665	23.93966	24.52791
Q9Y3A3	22.56491	21.84701	21.57122	21.05039	21.22187	21.67655	21.97369	22.27824	22.33473	22.24327	22.62037	21.5925	22.27543	22.91763	23.23469	22.20905	21.70214	21.9311	21.22016	22.21003	22.6174
P06314	23.70176	22.17959	22.45121	22.62976	21.78788	19.20137	22.87049	18.06076	18.44972	21.837	19.43406	21.20012	18.59452	22.0314	20.23292	22.20096	NA	18.53792	15.86133	24.58749	19.0577
Q9BXJ9	24.49552	24.94297	24.47364	24.65884	24.38377	25.34221	24.21364	26.30158	26.05701	26.11223	26.6554	26.05776	27.02897	25.08914	26.20974	25.88038	26.21035	25.98063	26.26465	27.30583	26.47988
Q9NZJ7	19.32998	20.29019	20.23327	19.98343	20.67366	20.53981	23.62277	23.42458	24.29025	22.20643	20.72966	21.0351	21.88095	18.74051	22.9921	23.88092	23.11778	22.24415	22.05444	23.17184	20.22894
Q9Y6R4	19.10031	19.21089	22.16057	21.78812	23.22221	21.73525	21.77559	21.89888	19.0271	22.11127	22.3652	22.52148	23.02156	24.23849	20.45382	18.45037	23.41377	23.47271	23.45538	22.88881	24.72281
O75746	24.7494	24.4872	24.50252	23.88026	23.75216	24.43269	23.8446	23.10538	22.09816	24.81294	23.77032	24.36713	25.54963	24.90729	25.24492	26.03951	24.91342	25.42089	24.23367	24.82958	25.3578
Q96B49	21.31036	20.46493	22.57881	22.14675	21.5966	21.24307	22.66718	23.85728	NA	24.25954	22.71674	20.62203	20.60937	21.49492	22.94187	21.48395	23.29684	22.60433	22.0456	20.62408	22.19177
Q9NZC9	19.78966	19.4318	NA	NA	18.28383	22.67863	NA	18.88733	18.04463	18.25202	19.29621	19.52028	20.41823	20.52162	18.81528	22.71699	19.33693	18.30972	20.36003	21.64895	NA
Q8NF91	23.39244	24.88502	23.63777	23.00968	24.40211	25.10121	22.16595	25.1541	25.15526	25.40012	25.4857	24.53991	22.58215	23.76334	26.81751	24.34503	26.48202	26.38354	25.0253	21.66414	23.69264
Q04206	24.04802	24.45582	24.50664	24.16982	22.84487	22.34741	22.08596	22.09693	23.58026	23.41274	24.30772	23.11184	22.3173	22.3752	24.23805	24.1553	24.22022	24.16423	23.10502	22.65587	22.13493
A8KAH5	24.42918	23.89486	24.66248	24.89398	24.84057	25.55701	25.27625	23.74191	22.89445	25.79387	25.07353	25.2786	25.5064	25.9805	23.63068	23.70229	24.88628	24.45557	25.98385	25.47485	25.34371
Q49AP7	NA	19.76422	20.56783	18.82065	17.46156	19.60814	19.64514	19.8642	NA	18.43722	21.14923	NA	19.22969	18.39578	18.58127	18.75815	NA	21.15301	18.07384	18.66362	NA
Q9BSE8	20.56001	17.57156	22.22697	20.40707	20.64377	20.99831	21.17085	20.43125	19.45754	23.84556	21.23169	20.52507	18.50296	22.06631	20.41596	21.8634	23.66264	21.28229	21.50305	NA	21.74653
Q96HE7	26.97585	25.90507	25.1991	25.32021	24.69737	25.29176	24.59884	27.85031	28.03223	26.45923	26.21334	27.04593	26.70332	24.95531	29.04056	28.7591	26.84673	27.45951	27.24454	26.49311	26.7291
Q9BTX1	20.16509	18.1452	19.96466	21.24534	21.45724	20.59496	20.03752	23.29278	18.95909	23.15448	23.38706	23.46787	22.51706	21.29944	19.30632	20.04527	20.70362	23.66871	22.88684	23.06133	20.77064
Q14847	24.68672	26.69498	26.20458	26.25994	26.89678	27.01084	27.55362	26.83834	27.09728	26.70226	26.9536	26.16455	26.85531	28.05491	27.1042	26.79885	27.0802	26.1806	26.6487	27.27053	27.28692
Q15517	21.85354	19.56479	21.83214	21.76154	21.66912	20.07953	21.293	19.88238	20.06513	20.90529	21.66306	17.80801	21.6693	23.68421	19.42382	21.16533	21.06507	21.47046	21.13138	22.6044	22.42711
Q96K21	20.17304	20.60829	21.14762	22.08797	22.90332	20.82571	20.51528	23.02229	23.07258	22.0597	23.63876	24.06645	24.38357	20.89215	22.74614	21.05788	22.92212	22.51598	24.14911	24.53955	18.98446
Q96K68	31.23215	30.465	30.31775	30.31969	30.35405	30.69112	30.26908	27.56769	30.18483	28.5476	28.54377	28.42142	27.98468	29.13359	28.77335	28.0063	27.85662	27.42302	27.73409	28.57867	29.50987
Q08554	25.62934	25.62628	25.82393	25.52889	25.1728	24.22685	25.41429	24.75027	26.46158	24.76633	25.50827	23.32334	24.87886	26.67007	24.65567	25.4061	26.11684	25.87143	25.60544	26.30009	25.6979
Q9BXP2	19.50399	20.57801	20.43705	20.94785	19.60932	20.42122	19.86728	20.84107	19.39096	21.38706	21.00731	20.92303	21.20819	19.11865	22.15459	22.04883	21.93427	21.38411	20.09003	21.3819	21.36554
P01613	22.79084	21.57066	17.79544	20.91232	22.47773	20.53943	19.89491	18.41018	19.46559	19.93747	19.79314	20.30853	19.66654	21.74489	19.02797	19.5038	15.5112	18.6972	19.93128	16.02139	15.40531
P01615	19.88193	19.95858	20.324	21.82943	21.29328	19.46404	23.33306	15.31451	22.31244	18.44585	20.4491	20.11401	13.62776	21.38068	16.50266	19.10873	NA	16.91357	NA	17.00229	19.99907
P01621	23.5254	23.04313	22.45548	23.83779	21.37671	19.68171	20.8753	20.20824	23.09568	18.59376	19.62278	19.06878	21.891	23.15286	21.70316	20.59177	NA	22.92754	17.36196	NA	20.35842
P01623	24.71592	22.93083	23.58955	23.66438	24.20411	23.93229	24.02741	21.66158	24.52832	23.20489	22.8507	23.86278	23.06733	23.10076	22.44723	21.95695	21.56207	21.68693	22.0155	22.80678	22.41189
Q6FI81	21.03167	22.48267	21.22565	21.06197	20.89948	21.829	21.8469	23.17432	23.71921	22.47219	22.33696	23.60546	23.85424	22.78287	23.82036	22.71213	22.49497	21.29362	23.19714	24.0476	23.25257
P55265	24.2939	23.61504	23.70599	23.99032	24.34949	23.68378	24.16638	25.56107	24.60309	25.27494	24.67772	25.70078	25.23089	24.58801	25.33722	26.2414	25.025	25.21345	25.19637	25.13395	27.19319
Q9H3P2	20.41967	22.05663	22.3317	22.39367	22.56293	22.09394	22.16901	21.72021	22.65093	23.58061	24.07022	22.535	23.53255	22.8668	23.86221	21.26316	24.08018	22.58158	23.96376	23.88465	23.45839
Q9BZF1	20.90316	20.90837	19.03851	22.53198	18.35647	18.1632	20.60991	22.48488	22.92212	20.9819	19.97449	20.95525	21.13232	22.86733	23.53801	24.0312	26.70596	24.88832	25.16515	20.79733	20.1254
Q0IIM8	18.3199	20.63812	21.00792	21.36212	20.63697	20.85575	20.96762	19.67706	19.24864	20.64333	NA	19.29901	22.12556	19.69326	20.58334	19.88661	20.08187	20.08213	20.86106	22.72692	16.7009
Q96NY7	23.31907	21.70316	18.22152	19.1977	19.16428	20.01168	20.59441	18.18945	20.55843	NA	19.88873	19.68497	17.44354	17.5648	20.98461	14.99365	NA	17.84745	18.05341	NA	NA
P51648	25.0242	25.12806	25.18033	25.32306	25.67785	26.53276	25.722	24.97356	24.67965	25.16089	23.50785	24.56999	25.94302	25.15734	26.31781	25.75483	25.62898	24.56483	24.14305	26.79303	25.86212
Q8N1Q1	20.97078	20.83198	18.41369	20.09636	21.01522	21.99965	20.11553	17.95912	16.89758	23.56337	24.26026	18.19518	22.6362	19.91832	20.48797	19.32549	23.01898	17.49763	22.11965	22.63527	20.04166
Q5JTZ9	22.98369	23.21463	24.45532	22.5087	21.97127	23.95863	22.69744	24.99162	24.31264	25.13434	21.68795	23.28404	22.83952	22.92618	24.88855	24.06833	25.16365	23.69859	23.83846	24.08229	22.8992
Q6ZSJ8	17.91497	NA	20.71959	19.51416	20.96726	21.94981	21.92535	16.21282	18.65533	19.50512	NA	NA	18.14818	NA	18.95648	17.00262	19.03483	20.27821	20.15697	20.64006	22.58332
Q5GFL6	22.52943	20.22482	24.66812	20.36826	20.46324	20.06447	18.80016	18.32241	21.89737	18.34308	22.00802	19.52606	16.72294	17.36496	18.87685	22.14445	17.66782	20.53905	NA	18.99593	20.73868
Q2M1P5	19.49808	20.50959	18.57385	20.25994	20.17572	18.37573	19.48874	22.31711	23.03061	21.77612	22.88815	23.02948	19.92852	18.27444	20.24795	22.90641	22.12402	19.78662	22.06131	20.8012	19.72655
P59190	20.93517	22.65589	22.08631	20.70354	21.59837	19.92965	21.58174	17.65264	21.29944	19.92031	19.02948	18.41621	NA	NA	21.05815	19.92347	21.04427	NA	NA	20.78501	18.43758
Q7RTP0	NA	16.9194	15.66389	17.94786	16.35594	16.81315	18.44637	14.76176	15.7672	16.37729	NA	18.43282	19.16798	18.92393	16.01718	14.5394	17.00053	19.8943	14.96375	19.41032	14.36023
A6NLP3	28.34883	25.3928	26.24699	26.19689	25.71534	25.32361	24.68008	24.86188	23.18941	22.98089	24.49375	26.03078	23.06622	22.10185	25.7453	24.25342	24.58245	24.67061	25.00851	23.83981	22.64425
Q9NVQ4	17.00064	13.09401	NA	20.0547	19.25548	NA	18.22053	21.90065	20.98364	19.32338	20.1812	19.48452	19.92619	17.55015	19.86923	14.61707	13.73524	22.08855	20.33832	18.68137	NA
Q6ZMZ3	19.97547	17.38212	17.77796	17.54909	14.5676	17.45346	18.95296	19.3398	20.75914	18.08441	NA	18.46264	NA	17.19614	19.36007	15.98509	NA	19.40755	18.49201	17.72574	NA
Q96IZ7	19.43007	16.91765	NA	20.31926	18.85611	23.12766	18.2958	17.6154	NA	20.57773	19.9819	21.17859	21.28732	18.49248	NA	15.50358	17.77745	19.39456	16.52691	19.14651	19.46282
Q6UN15	21.7157	21.50057	21.05861	21.53308	21.44081	21.08822	20.36335	23.13613	23.59753	22.00494	22.30872	23.12605	22.74415	22.13831	22.65049	24.4971	22.32433	22.2625	21.99656	23.47011	22.24606
Q8WUX9	24.76162	23.95544	23.63843	23.71471	23.70915	22.78301	23.17063	22.44718	24.01478	24.03532	23.17493	22.40743	23.27938	23.61583	24.42944	23.38153	24.32821	24.92071	24.40022	23.11995	22.05586
Q92888	23.45124	23.2293	23.65403	23.64922	23.27895	23.29151	23.43097	25.01389	24.76749	24.41732	24.67082	24.95336	24.77841	24.78407	24.37756	24.71848	25.08192	26.39475	25.00191	24.58228	25.12672
Q9HB71	25.07708	24.89004	24.78022	25.22111	24.86689	25.59844	25.08545	27.74625	27.11961	26.85982	26.85127	27.18943	27.41571	26.37923	26.43315	27.00731	27.00603	27.32663	27.49884	27.57895	26.89493
Q9P2D8	16.69411	14.2875	16.18996	19.01968	17.26984	12.9908	16.12964	21.63874	NA	22.47492	20.27844	14.25687	18.7626	22.31227	15.78272	15.41871	18.48062	19.0981	13.63923	14.58085	16.21119
Q92625	18.17577	19.30276	17.8171	19.85488	19.15672	18.7377	17.80763	19.06894	22.56577	18.43921	20.74968	20.64262	21.73115	NA	19.30575	19.91656	19.3607	18.6862	20.60892	20.85034	18.1082
Q9UJ88	22.61457	24.04818	20.08887	22.17874	19.57968	20.35294	18.81569	23.99162	24.13312	23.08218	22.55611	24.15761	22.18958	20.2995	24.04085	23.85205	22.92084	23.11598	21.70569	20.81964	21.8738
Q9Y5L0	22.90749	22.84805	21.86752	21.1887	21.71745	21.57219	20.89748	23.82755	23.35824	23.2832	20.88985	23.13698	23.47308	21.74144	24.48775	25.77954	26.40963	23.60082	24.07504	23.22161	22.94244
Q96HL8	18.132	20.34787	18.00207	20.12288	21.33112	20.84192	20.73967	22.01614	19.91389	19.91205	18.94878	20.88688	20.7905	16.80196	18.55364	22.61029	18.98735	19.35718	20.00621	19.62615	NA
Q13277	19.30053	21.52401	20.42747	21.18435	20.95091	21.33827	19.10518	20.87283	22.12386	21.65193	21.96832	22.81499	22.45295	22.7686	21.23964	22.15162	21.61207	20.7532	22.14604	21.27509	23.67508
Q8N1G0	21.80676	21.34337	20.74172	15.95483	20.40945	NA	15.5876	18.54744	19.38167	17.78136	18.31132	19.86266	18.28789	14.98402	17.41312	18.14937	17.95685	16.40908	19.78001	18.4714	17.5874
Q16576	25.34482	25.47997	24.60801	25.01801	24.18314	25.76443	23.21101	27.3106	27.35599	25.85015	26.14769	27.18404	28.01201	25.55394	27.05693	26.06893	26.68619	26.29665	26.91399	27.04437	25.18404
Q9H3N1	23.32978	22.72792	22.36528	23.25407	23.03278	23.24013	22.93625	25.20538	24.42259	23.60535	24.0471	24.04026	24.40419	23.76253	24.27739	25.10005	23.75481	23.95003	23.5047	24.91164	22.74431
Q9NUM4	19.73775	20.7944	20.20538	20.29804	19.86876	20.61198	20.361	21.1795	17.06139	21.91834	22.45831	21.23345	23.50118	22.40244	23.34354	21.05437	22.35267	21.53146	21.44632	22.52459	21.55032
P48739	24.61296	24.44512	24.35104	23.50325	23.57658	24.25861	23.00431	25.53297	24.20404	25.34672	25.03448	24.3765	24.48148	24.86382	25.06817	25.28496	25.37836	25.09684	24.9147	24.67201	25.14624
Q13085	21.73719	22.84057	24.4797	22.77818	23.81861	24.07912	22.0001	26.42214	24.89906	25.96943	24.8853	24.3573	24.74632	21.71444	27.45411	25.40224	26.54528	25.77989	25.44834	24.22604	22.81929
O43861	20.79978	20.93143	21.93682	21.29188	20.64588	19.35662	21.29905	19.62533	19.85959	22.81917	22.80408	17.60407	21.02621	21.06973	19.02791	20.19316	21.69638	20.02743	20.88815	20.05682	22.19584
Q86XE0	23.05298	18.6271	19.2553	18.97634	18.02605	19.04049	NA	16.51984	NA	16.2907	NA	23.3503	19.31117	16.48011	16.3785	15.8262	18.82479	18.3199	19.21999	17.84451	17.42669
Q7Z392	20.47417	20.00251	18.5625	17.13611	16.64555	18.36089	18.40466	20.11133	18.38038	19.94063	NA	16.4167	18.40769	17.61763	17.94221	15.69161	20.71549	22.28963	19.70486	18.12702	19.71937
Q7Z569	18.07504	17.38169	16.85927	17.16241	19.83232	18.54374	19.52315	17.76733	21.01516	18.57696	22.34424	19.8922	20.04407	18.71994	21.32915	18.06818	18.52772	16.86737	18.49291	19.98496	19.58303
Q2TB10	20.05907	19.81805	17.64096	17.11248	19.61369	20.02283	17.41369	17.8461	17.34395	20.17852	NA	22.65687	22.54087	20.75589	19.29524	21.44874	22.47773	19.84319	21.33963	20.60964	19.59656
Q9NQ84	22.6662	23.55555	23.3048	21.76276	24.61336	24.61414	23.43632	20.37454	20.63777	26.1476	22.14012	25.07186	25.58583	22.0432	22.99388	25.96455	25.28397	24.68008	24.4693	24.09168	25.17668
P27816	23.79551	25.17516	24.52779	24.69869	25.12853	25.77213	25.42512	25.98131	24.93454	25.74694	24.84628	26.03337	26.52105	26.36766	25.48517	27.45089	25.53837	24.86136	26.02561	26.50425	26.20566
Q86WR0	19.94034	22.15561	21.20526	21.07679	20.96515	21.56946	21.27589	20.71146	21.58086	18.61809	22.43941	21.57805	22.8011	22.67353	21.50548	23.73903	21.04086	22.39137	22.15869	22.77836	23.61785
Q6P3W7	21.32504	21.16938	19.78657	20.65866	21.05391	20.94063	20.06184	22.15863	22.22979	18.5451	20.63023	21.98256	20.26362	22.9577	21.76515	21.80798	19.07981	22.65907	21.76681	23.20229	19.19852
Q5NDL2	20.63307	17.23528	NA	17.41971	18.21115	22.58678	17.68825	20.32312	16.14109	19.64176	17.06886	17.8458	18.18636	16.08682	23.5254	23.57773	18.3944	17.93503	18.42608	15.15936	17.1314
Q8NB49	20.13659	16.6177	18.8498	16.43142	16.92393	18.92248	20.6025	22.38242	NA	15.82871	NA	19.408	16.9659	NA	17.64089	14.70693	NA	17.41014	17.24637	16.16031	NA
Q7Z460	20.49853	21.97151	20.71222	21.2114	20.92426	21.28014	19.87337	23.62645	21.09636	21.54618	22.94951	23.03984	22.80059	21.94917	21.23614	25.63611	20.77531	22.67411	23.02239	24.35911	20.30708
Q96AG4	26.03875	26.10121	24.77384	24.51075	24.47184	24.39702	23.73086	27.02844	26.81397	24.44468	25.5807	25.61507	24.98294	24.09989	27.76072	27.18792	24.82474	25.38126	25.36903	26.26085	23.01512
Q9H7B2	19.86246	20.51297	17.42464	21.34337	20.09365	21.47234	21.08667	23.88548	22.87106	23.87361	24.42515	24.36199	24.053	23.03661	22.1428	23.86202	23.90334	24.47122	24.4405	24.69115	22.64487
P22626	27.37832	29.27848	29.43996	29.44241	28.64602	28.83222	28.64138	29.80156	30.12201	29.49442	30.49591	29.89722	29.76958	29.68043	29.67916	30.38433	29.91128	30.09635	30.10886	29.96182	29.93621
Q6PCB0	21.55539	19.36877	NA	20.36078	NA	17.70819	19.33267	20.76806	17.29221	16.75042	NA	21.81445	18.05659	22.51357	18.98649	18.29334	20.44476	17.10575	18.24744	18.49525	22.45332
P36915	21.75752	22.32221	24.19099	23.92143	23.97264	25.47113	24.23703	24.10093	24.2344	26.10559	23.44922	24.29235	26.16649	24.92262	24.70662	24.59952	24.85476	25.88611	25.70187	26.08288	25.50667
Q9H000	21.67405	20.38184	20.60865	22.14392	22.73488	19.85754	20.07195	21.14942	21.84169	21.44481	22.70457	23.14453	23.01538	20.61657	20.53032	19.80785	22.06799	20.51951	23.33142	21.82873	21.44713
O43143	26.47237	26.47609	26.14983	26.86502	26.80931	27.24799	26.75404	28.10714	27.54208	27.3973	27.53066	27.77222	28.89545	27.47584	27.56056	27.83135	27.59128	27.62499	27.56573	28.6127	28.12371
Q9UJU6	23.43161	24.9839	25.28196	25.36873	25.20041	25.77354	25.79271	24.69912	25.1474	25.96488	25.61189	25.11156	25.61122	26.71358	25.22986	24.74355	26.27753	24.81729	25.27962	25.94833	25.94257
P68104	30.12115	30.49639	30.48702	30.46772	30.19378	30.50028	29.95602	31.06465	31.44317	30.0961	31.24417	30.5612	30.55188	30.36066	31.07361	30.50626	30.66814	31.24547	31.13889	31.08182	31.45841
Q6ZMI0	21.2569	21.73285	20.99279	21.42772	22.33197	22.7114	18.16462	22.10971	22.47897	21.78437	22.04856	22.77648	20.90308	23.69477	21.53801	21.07972	21.34337	21.1384	23.28235	19.77079	16.59712
P29350	25.39904	25.64009	26.06686	24.85999	24.2166	24.22052	24.97989	25.29869	24.86481	25.13453	23.99981	25.29971	25.38588	28.51089	27.37418	28.16811	24.8839	24.89984	24.83552	26.0503	26.07796
Q04323	21.49999	21.96906	22.2027	22.18577	20.91867	19.8171	19.8885	22.61104	21.53882	22.86906	21.90158	22.96869	21.71095	21.63298	23.48653	22.40198	23.02259	23.21724	21.95013	22.43563	21.87837
Q8NFD5	17.12131	20.77064	20.64386	19.95333	19.4215	NA	NA	17.79734	20.74559	22.41101	20.44415	17.65578	19.12787	NA	17.04527	19.67347	22.66306	18.91917	19.27642	18.41901	NA
Q96JY6	22.36156	22.92863	23.84144	22.43957	23.37093	22.72413	22.62529	21.77201	21.69532	22.41748	21.82741	21.87714	21.74616	24.30452	21.11483	24.24394	23.57381	22.82611	21.62426	21.62841	23.01228
Q9BQ52	23.90325	23.4224	23.31507	23.53017	23.44481	23.12056	23.73944	22.94088	23.21159	24.11299	24.89106	23.7025	23.19759	24.27895	23.59332	23.52898	24.41783	24.80287	24.59804	23.28107	24.13618
P17612	23.16197	23.649	20.82353	21.20777	21.45769	21.26006	22.45058	22.88125	22.42842	20.0442	21.40083	22.02056	21.93236	22.50307	24.06571	24.32299	20.21086	19.74187	21.55773	20.55675	24.33183
Q9BY89	23.67734	25.49347	19.66901	20.81409	19.43127	20.52085	16.88881	24.29999	24.87741	19.86851	20.03993	20.13107	19.6513	18.20739	24.26957	24.9432	20.33865	17.6971	18.66549	20.10265	18.01476
Q9HC16	20.70362	13.83259	18.20371	19.88023	NA	16.7495	NA	20.48089	18.7126	17.24748	NA	18.53704	NA	22.16045	NA	15.19087	17.51876	17.17504	NA	14.76062	14.92203
C9JJ77	22.03611	21.29905	16.61784	21.99348	20.52659	18.75336	20.50465	15.66478	16.61511	18.49693	21.30296	14.71124	NA	17.17894	17.86206	18.40349	NA	16.7192	NA	14.67447	NA
Q2I5I4	24.15962	24.08594	24.1411	24.82255	24.86358	24.45776	25.45566	24.92043	23.14389	25.60863	22.58697	24.42323	26.62268	22.66216	25.38801	25.36583	24.38647	21.91638	23.80725	26.47957	24.01009
P48960	24.31292	22.54743	22.78756	23.23059	23.00806	23.44088	22.39739	24.41815	23.09465	24.19287	24.53148	24.19483	24.22185	22.41178	23.65163	22.45483	24.63073	22.81439	23.07902	24.26392	24.01631
Q8NBF6	21.93546	22.69954	23.98546	22.55628	22.49238	22.69207	24.0559	21.044	23.05335	23.31686	22.05782	21.46383	23.52073	20.35251	22.65772	24.94691	23.38614	22.04989	23.15652	20.5644	22.55199
Q86W92	21.63276	20.52707	NA	NA	19.8971	19.34152	19.01786	22.3595	21.27674	NA	19.17282	18.69788	17.73787	22.44627	22.41452	21.94074	NA	NA	NA	20.32564	19.88762
O60333	21.43964	20.84529	21.21146	23.142	16.96612	19.801	18.07744	22.63465	22.48178	22.51196	21.67353	23.11861	23.55239	22.5106	24.10909	23.9581	21.35186	24.04918	20.60114	22.31044	24.12904
Q9UNZ2	24.77475	25.89312	25.52582	25.62308	25.2027	25.31358	25.55447	26.10731	26.35763	25.14098	26.64719	26.53557	26.11351	26.28747	26.00039	23.9778	24.93805	25.944	26.32315	26.16298	23.75929
B5MD92	21.37581	22.47608	22.78133	23.69922	22.77246	18.69815	22.65349	21.57113	21.43512	23.03239	24.01478	23.48959	21.19352	21.55941	21.91207	21.71112	22.79378	22.5906	22.92931	22.01414	19.96832
Q6QNY0	24.59833	19.93001	20.40426	21.02262	20.3005	21.11807	21.47645	24.05101	19.01884	20.89178	22.14323	19.50895	20.95148	21.64245	23.12214	24.64058	20.95305	21.49765	20.46074	20.87185	20.88301
Q86UX7	25.46523	25.69652	25.45905	25.24431	25.2394	24.79521	25.21782	24.10853	23.68731	23.77987	24.86967	24.91557	25.21952	28.95696	25.56805	25.66861	23.29151	22.32229	24.26456	25.3963	24.52826
P00167	26.49068	27.0026	27.02602	27.07572	26.85317	27.17978	27.86225	25.47475	26.6454	26.73053	25.92286	25.57894	26.98131	26.10133	25.91426	26.27254	26.75913	27.18073	26.21338	27.36945	27.18064
Q6ZSR9	19.98245	17.29894	20.96923	21.98923	21.75287	21.72517	20.89866	20.76036	22.27264	20.63405	19.452	20.81753	21.93283	23.73769	22.06822	18.11034	19.30066	22.70396	22.26525	22.13305	20.98008
Q8N1F7	24.6705	25.15515	24.10278	24.25148	22.90964	22.22176	23.86127	25.54227	25.27789	25.94525	24.95797	25.24093	25.80117	25.11565	26.28584	25.72907	25.19757	25.35642	26.06747	25.96757	23.92307
Q13404	25.245	26.06065	25.57207	25.03523	24.35602	24.63893	25.28616	25.16542	27.18442	26.20348	27.21225	25.68191	25.46295	24.99131	25.11799	25.77899	26.35252	25.86441	25.94849	24.76916	25.73019
Q8N5G0	16.87855	20.38427	22.70214	22.14024	22.3563	20.54453	19.79205	19.87394	17.58886	23.08255	21.74517	20.54934	18.9516	20.75695	20.7545	20.19015	21.79337	24.27498	19.00292	NA	21.01774
Q8TEX9	22.44539	22.53205	21.18495	21.31904	22.07238	20.62301	20.70109	25.35998	23.82823	22.63427	22.57561	24.74278	22.64895	20.29749	25.13931	24.19325	23.01122	23.59468	23.78905	23.67788	22.81903
Q9UMD9	NA	20.25014	20.74657	21.29047	23.69019	22.42417	21.48242	18.5403	18.17728	23.51965	22.72652	22.68601	22.49911	19.6652	19.16862	22.21762	22.86257	18.5131	23.75062	20.64658	23.87117
Q96ED9	18.88899	18.46683	20.73603	20.77072	21.50625	21.03376	19.09836	23.21502	22.17356	20.86695	21.12647	21.08512	22.79796	16.83935	22.84493	23.13111	21.21928	20.3297	22.96109	22.42355	18.52198
Q86YZ3	26.77894	24.57358	24.43968	26.36334	25.81536	24.14118	23.75093	26.41864	25.94882	24.43454	26.68432	23.78407	24.78621	28.28679	27.79656	25.59449	25.57882	26.03452	26.85935	25.369	26.44326
Q8TB72	20.46772	19.70946	19.37022	21.2885	17.40091	20.49375	20.19544	21.93919	23.23939	20.09094	21.91083	22.75209	19.15088	21.33952	21.4155	22.56676	22.7916	22.90707	22.56637	21.49702	21.20705
P05089	24.3455	23.51509	24.76106	24.90862	24.35481	22.41715	23.81636	23.8944	24.57346	23.49729	24.67239	23.66177	23.46001	24.58829	23.52946	24.36833	24.49832	24.34962	24.67551	24.44929	24.82619
Q9NQV6	22.4468	14.30891	21.3128	20.76272	20.92492	22.8043	19.77554	22.51405	21.21365	22.26914	21.09042	22.59263	23.1411	20.85194	19.28886	17.79525	22.0731	21.46822	20.88196	23.36038	20.60413
Q15149	28.60343	28.52854	27.53148	28.30029	28.7465	28.7254	27.96411	29.65056	29.29255	28.98647	27.83599	27.7835	28.09607	28.25169	30.31516	30.17331	28.8675	28.9868	28.63371	28.77483	28.00587
Q9Y3S1	20.05417	20.58316	22.64253	22.39019	22.45413	23.00792	23.85776	20.41741	25.44155	22.95968	23.26313	23.20814	22.99695	23.80035	22.93011	26.84781	22.73676	23.32512	21.94156	24.41584	23.47407
Q9NR46	24.36766	22.47454	23.34042	24.5418	23.89901	24.02952	23.43033	24.58514	25.67646	23.36586	24.57762	23.06215	24.23037	21.95734	24.73169	24.00522	24.52163	24.12668	22.81894	24.69275	23.64108
Q68D85	19.57939	20.46084	20.95809	20.37793	20.68449	NA	20.40364	17.28021	NA	22.70168	21.03718	20.92571	21.56393	20.13896	19.2862	19.55676	22.26049	18.04586	22.10757	20.81174	19.8374
Q96C90	21.61225	18.51711	19.27075	18.94609	18.32395	18.81597	NA	20.89497	23.41364	23.28419	21.97823	22.25675	22.37002	22.1195	23.0097	22.0308	21.10949	22.45731	21.58008	21.38532	19.64165
Q5W0Z9	20.53716	24.7144	18.5955	20.18192	19.86039	20.61872	19.5184	21.39247	19.85195	21.52755	19.80491	21.22653	21.8405	NA	22.08158	20.68003	22.17524	20.60892	22.3965	22.05354	17.62813
Q9HCK8	17.69941	23.00549	23.22495	21.67788	22.09471	23.29516	23.20141	22.17268	22.28844	23.43161	23.41725	24.21193	24.54992	23.68987	21.64333	22.30059	23.98494	23.89772	24.20829	24.56541	24.16944
Q6N093	24.62968	24.01427	24.51587	24.3267	25.05585	24.69652	25.83091	23.36933	26.05439	25.60289	25.48879	22.88606	23.23294	25.90012	23.98015	24.41241	24.53214	24.90885	22.68271	23.65916	23.85956
Q9BU61	23.77314	23.69339	24.6207	23.955	24.37882	24.2146	25.04381	22.44582	22.52454	25.5219	22.29981	22.72482	21.05993	21.72209	23.06592	24.22052	24.11926	22.85262	23.29025	21.93582	24.3221
Q14696	24.95034	23.3868	23.13637	22.55281	22.38184	22.61717	21.74382	24.63926	24.95983	23.466	23.87089	21.54392	23.68143	23.14271	26.67007	25.09184	22.21169	22.81581	22.83057	24.9771	23.96076
Q6UWW0	20.30474	15.37062	21.67293	NA	NA	NA	17.48251	NA	19.887	19.333	20.58619	NA	16.78417	NA	NA	17.8505	20.24795	22.22326	NA	NA	19.40177
Q0VD83	23.78167	26.10085	25.71135	24.27498	25.01563	25.63945	25.51758	23.89365	24.74134	23.83171	22.6644	24.04327	24.72541	23.81577	25.44477	24.80848	22.82673	23.43161	23.47222	23.7496	27.20564
Q5JWU6	24.93908	24.75583	24.59821	24.37312	23.14376	23.66416	24.11981	25.11633	26.22247	25.67055	26.14139	25.23885	24.02563	24.44954	26.05341	27.42342	26.36433	26.21786	25.91043	24.38739	26.56193
O43399	21.93413	20.49521	20.81409	20.91692	18.16162	20.09236	19.23519	22.4065	21.25009	20.36399	23.38271	22.45799	21.15499	20.54614	22.09029	22.51087	22.85439	22.32597	22.57496	21.53583	21.90275
A8MU24	22.06016	22.01264	23.24435	22.71301	21.33172	22.63172	22.00885	22.68046	19.93862	20.67607	22.17746	22.37249	20.42849	24.25054	21.44965	20.80766	21.20985	23.5013	22.46628	20.37018	18.19638
A6NJF5	22.02161	19.8067	NA	NA	15.12	NA	18.56477	20.97274	19.13378	22.76046	19.86774	20.4172	NA	NA	19.84867	22.96628	21.07777	16.21781	20.51874	NA	21.11019
P28290	18.40798	19.55981	18.0813	19.28075	20.41442	20.04006	18.55457	22.11283	19.90254	21.66071	19.56926	20.26934	20.73306	18.93741	21.37305	21.75503	18.72177	21.21128	21.60725	21.82178	18.57799
P10909	24.4204	24.33783	24.70055	25.5365	24.34361	23.90251	24.83798	25.25926	24.48481	25.52432	25.68581	25.06624	25.13112	26.85103	25.09208	27.89649	25.79813	25.75626	24.93903	25.66071	25.61358
A8KA79	19.80409	20.16312	20.0254	21.11108	20.83861	15.47079	18.06113	22.16791	22.3566	21.76769	21.96367	22.22297	22.14585	18.72404	20.53108	21.51369	22.12562	22.76844	18.90434	20.62024	20.96593
Q14690	22.4237	22.90689	23.10717	21.80341	21.60177	22.70626	21.8738	24.10757	25.21494	22.76085	23.02185	22.74074	22.55506	23.43122	23.41944	24.28171	21.91401	23.91816	22.92837	24.99261	20.80223
Q8NDX6	NA	NA	18.44565	18.01781	18.23897	NA	17.44127	NA	15.39737	19.15953	17.95901	19.848	20.36592	19.52377	14.78969	NA	19.98801	18.00569	19.45014	NA	17.5503
A4D1U4	23.84	26.7965	25.82508	25.0872	25.61226	25.62756	25.66109	18.93626	20.14358	20.4404	21.92002	20.64746	20.91035	NA	18.79988	21.33129	21.81839	22.12884	23.39663	18.79198	NA
Q9BS26	26.86479	27.00421	27.30243	26.93078	25.97336	25.75809	26.31698	25.34993	26.63824	26.63062	24.85633	25.22894	25.825	25.78232	26.4635	25.64526	26.29568	26.17834	26.17093	26.93708	26.34454
Q5SXM8	18.51345	18.37763	19.46402	20.19424	20.60865	20.5696	22.5948	18.33058	18.34022	22.45669	20.52047	17.83997	19.95433	21.68037	16.29604	17.04729	22.99281	17.83898	21.71452	19.55093	20.20395
A5D8V6	20.26922	20.08317	20.5147	19.82135	19.66998	20.33582	19.57613	20.839	20.96621	19.63662	20.67288	20.86295	19.3201	20.08278	21.14021	19.95205	21.39404	19.55504	20.97869	19.07799	20.33604
Q6W4X9	21.2885	22.36941	19.08496	20.48542	19.47609	19.0752	18.58593	21.28534	18.56648	21.28156	19.8442	20.81542	21.26882	21.70138	22.12376	18.7012	20.36314	21.8018	20.71389	26.76446	21.08673
Q7Z7F0	19.06089	18.3383	18.23337	17.72634	21.62462	20.97106	20.20204	20.04206	NA	16.78136	15.0604	18.94975	21.23298	NA	17.51799	14.03892	17.35354	15.54436	18.85763	20.34808	18.53271
Q9ULC5	25.25832	26.92445	26.12382	26.83798	26.82092	27.65171	25.99951	25.69309	28.30669	27.31095	26.85091	26.78357	26.21468	26.58849	27.40633	27.77153	28.24894	28.85463	27.26776	26.47789	28.30021
Q9UPN7	22.55197	23.93292	22.15348	21.40426	23.15721	22.42393	20.9412	23.93508	24.61734	20.40447	23.13845	22.83042	23.35124	20.90375	23.75583	22.88269	21.54524	22.27512	23.10417	22.70725	22.34997
A6PVY3	19.89334	19.32676	20.20729	20.15277	21.57029	20.50329	19.4959	21.2237	20.24656	18.06996	19.65239	20.76199	NA	18.41646	20.48758	20.09365	NA	NA	17.94552	19.45786	NA
Q9H3Z4	20.72059	21.66501	22.02154	21.58893	21.21827	21.14108	22.05999	20.04847	22.43992	22.90582	23.53243	23.19098	21.1657	23.34652	20.54453	23.81861	23.10244	20.60666	22.78662	20.62203	21.57736
Q7Z4G1	20.32476	20.57154	19.91885	20.26831	18.91158	17.94804	20.07627	14.9944	17.77905	20.51836	22.34646	NA	NA	20.31141	17.82873	19.50694	20.98718	20.71758	20.44364	22.15481	19.21031
Q86X10	20.89	21.29154	20.29188	21.48576	20.36624	18.36999	13.38303	19.70617	20.06171	20.29972	21.52793	21.24609	18.90613	18.1628	18.84267	21.09494	18.89377	21.35697	21.10374	20.42142	20.98857
Q86X29	22.37058	23.95598	23.83287	24.31783	23.86854	23.83836	23.96217	23.82833	25.2479	24.47574	24.61728	23.65644	23.34908	22.54392	24.68201	23.92089	24.76577	23.94592	24.18397	24.27106	24.65884
Q9UHD9	23.99006	24.60733	23.97762	22.49546	23.05585	20.56672	22.50644	25.20751	23.81206	24.14453	24.29284	25.53062	23.47803	23.7043	25.24804	25.14313	24.70983	25.12755	24.12266	24.27334	23.52217
Q86XP3	20.75181	21.17048	23.77856	23.69583	23.25782	23.74499	23.30062	22.60686	23.29712	25.51581	24.68731	25.52826	24.59622	23.36105	24.8321	23.90766	25.16507	25.406	25.08188	24.79991	24.8666
Q9UBU8	18.94404	19.33591	18.56257	20.64456	20.61171	19.2291	18.59878	22.17533	22.0625	19.8899	20.49833	22.01781	24.61616	20.27969	18.42919	17.91649	19.5832	22.73793	22.56909	21.93812	19.4588
Q9Y2A7	26.00817	26.07649	24.55701	24.02039	24.33497	23.85129	23.64196	25.94233	25.88176	24.57957	24.95065	25.24521	25.18624	25.51905	26.92671	25.86183	24.69928	25.72304	25.30539	25.72302	25.70649
Q14240	24.97723	24.8374	25.44705	24.59833	24.72801	25.12652	25.16588	24.47507	24.9385	24.59895	25.85193	25.71879	24.16239	25.2804	25.08075	25.2442	24.26792	26.42507	25.34723	25.1937	24.13759
Q8NEY8	16.30446	20.53725	18.24409	21.15912	20.07274	20.29041	19.1603	21.37353	22.28715	21.51475	21.28563	22.66132	23.06815	21.68269	20.63715	21.51244	22.03668	21.32059	23.51135	21.94774	21.52406
Q7Z2W4	23.73345	24.30952	23.98911	23.90307	24.06052	24.11474	24.2832	25.66804	25.37931	24.87718	24.1842	25.07977	24.91948	26.18796	25.18696	24.96424	24.42175	25.05755	24.61515	24.7179	24.7278
Q96TC7	23.00379	23.06022	24.43587	23.9419	24.66742	24.10133	24.42873	22.44723	23.81372	23.64218	24.37736	23.8739	23.55637	24.04519	23.53422	24.21675	25.05254	24.80391	24.77264	24.03959	23.93094
Q53FT3	20.93272	20.60829	19.73564	NA	20.1706	20.60141	20.37793	22.10808	20.65701	20.92774	18.9402	19.98106	20.60982	19.85865	21.21454	22.44501	19.25153	22.36677	20.92854	20.37729	19.80694
Q9Y597	16.30512	18.82277	16.04913	15.95292	16.74832	NA	17.01476	20.17402	19.23042	17.61777	17.50711	NA	21.61594	17.20189	19.53524	19.81499	17.48793	16.12977	17.25958	16.99059	16.65074
Q8WTW4	13.83881	20.30597	21.19226	18.58079	20.17524	NA	NA	21.29955	17.87753	19.74719	19.14128	19.87397	16.56099	NA	18.22195	17.97494	NA	21.02296	20.32509	NA	17.21703
B7WPD3	23.8319	23.98007	24.58153	24.94217	23.96455	25.05009	24.40989	25.2759	25.20535	25.82721	26.48419	25.5609	25.65081	25.33166	25.32158	25.06608	26.44163	26.36756	26.01759	25.40484	25.70675
Q5T5H1	22.58566	23.99964	23.64384	24.29747	23.73387	23.91159	23.61279	24.12076	24.98763	23.15687	24.52522	24.73805	24.45582	23.59252	24.2149	24.17729	24.06052	24.50616	24.68662	24.65747	24.1368
O95861	25.54801	25.60462	25.50746	25.14309	25.32117	24.43581	23.94851	25.74335	25.91568	25.95564	26.16185	24.61077	23.71272	24.42886	26.53386	27.51013	25.36429	25.23026	25.17089	24.29278	25.60637
P49788	21.38021	23.58692	24.10486	22.46169	22.88269	22.34324	23.15845	20.12439	20.19689	24.96398	19.55897	18.27476	17.63672	NA	19.4579	19.43104	20.86098	19.76759	20.34278	NA	19.63105
Q15063	28.16686	26.93686	27.71679	28.90024	27.85353	27.9034	27.46614	28.16442	25.27948	25.50161	24.42637	26.6345	26.78157	23.96754	26.70859	24.95056	25.06493	26.67734	25.71997	26.28314	25.26724
B3KRH9	16.7196	18.43864	18.02421	17.04932	18.1801	20.2055	NA	20.62167	19.01547	17.07305	NA	20.97071	NA	18.64976	19.37609	18.62285	17.21295	NA	17.50773	21.49331	18.19427
Q9Y5B0	24.76608	23.66687	24.47957	24.21015	24.3771	24.60411	24.92406	24.46644	24.91059	23.94387	23.12059	23.04687	24.42066	25.20176	24.05714	24.19031	24.48124	24.1255	23.54675	24.38271	23.60569
Q13131	24.48671	24.28947	24.5521	24.63887	25.25677	25.38805	24.79114	23.94691	25.92929	24.85667	24.88204	24.99925	24.56326	24.1536	24.98359	25.06899	25.06168	24.44512	25.19974	26.14996	25.26245
Q96BI1	20.01944	NA	NA	20.65613	21.50862	21.16386	20.37008	20.51432	20.33418	17.78059	NA	20.19988	20.68885	19.59614	21.64698	NA	NA	19.04663	20.38764	20.54614	19.00949
Q13480	19.64881	17.92463	14.15529	14.22362	17.05441	19.32551	15.41369	20.58527	NA	18.25507	14.07163	15.16117	NA	NA	20.8292	21.58454	14.38107	NA	16.71223	14.79726	NA
Q5EBM0	17.68784	16.84181	17.81234	NA	19.95134	18.51256	NA	20.88234	17.62948	20.23631	NA	19.80133	20.0355	19.35703	20.19196	20.60359	NA	17.93266	NA	19.56982	NA
Q9H2K8	22.50176	21.44035	22.44859	22.19928	21.70742	22.53196	21.85567	22.44465	21.81804	23.11905	21.64024	22.2067	22.0621	22.79668	23.45826	22.36949	22.51022	22.42404	21.78117	23.13571	22.79317
Q9GZX9	19.35126	16.71719	NA	19.72905	16.95288	19.08213	NA	17.32939	16.43313	16.72294	14.82923	NA	22.507	16.09362	20.22235	NA	16.12107	18.22835	19.13981	23.53433	NA
Q8NBZ7	16.64315	NA	17.59076	16.89995	20.13107	17.93024	16.33258	18.19936	16.76694	20.4402	18.66806	21.53664	18.03112	17.50013	13.10409	21.84184	20.84583	21.21904	20.14954	18.85511	20.70075
Q86WA8	19.64201	17.29706	NA	16.88667	17.86224	18.79392	13.86544	20.17365	15.32027	18.1108	19.6419	20.19123	20.0047	15.32196	20.5827	19.98732	22.05175	20.3229	19.69715	17.67583	NA
Q5IJ48	16.88322	17.73198	NA	16.17886	NA	NA	13.27368	15.23646	NA	NA	17.60118	16.5593	16.36791	NA	17.10758	21.07549	13.58344	22.0792	17.97846	NA	18.40262
Q8ND56	20.98968	23.00893	22.75493	23.03778	21.8966	22.79915	22.5816	23.28673	23.3362	23.52839	23.17118	22.63365	24.50276	23.37079	22.54069	23.3232	23.79541	22.96497	23.43301	24.43428	23.34082
Q96C34	20.17706	19.45864	16.85878	17.44823	18.06655	NA	NA	15.67447	16.91029	18.8814	17.204	17.5386	18.58285	NA	16.84267	17.74583	17.99175	17.55427	18.47382	20.19713	NA
O43148	21.20574	21.32564	21.14787	20.86446	19.51578	21.20323	20.79344	23.0409	24.40432	22.81314	22.13987	23.1929	23.83084	21.6553	22.81497	25.11545	22.66468	23.54946	23.02003	25.14705	25.63719
Q8IUH4	17.89214	19.69161	20.79852	21.04053	19.36194	19.67294	20.62024	18.92605	20.98197	19.39092	16.58066	18.74251	16.02871	20.03416	21.18065	20.06881	17.69988	19.18204	19.67081	17.22854	15.9579
Q8NC51	26.5403	26.924	26.69644	26.92207	26.2932	27.13868	27.06332	28.24432	28.84873	26.73699	28.18612	27.73667	28.34845	27.38764	28.27573	27.97427	27.70002	27.94084	28.09461	28.39509	28.13001
P69905	31.93582	30.24116	29.25872	31.3933	30.82024	32.71182	31.2862	29.82054	30.10837	28.73447	29.54394	28.68107	30.15037	31.99675	32.08116	29.23911	30.8181	29.33743	30.18435	31.34974	31.17754
Q7Z3K3	26.71489	26.05049	21.45814	20.45663	19.21257	19.94063	19.5943	22.73223	24.21349	20.7455	20.62087	22.103	21.82034	18.68958	24.60863	24.22288	20.47941	20.59678	21.55604	21.81523	23.12428
O43933	20.01958	19.26632	NA	22.16974	21.83731	19.00826	20.41885	19.85978	NA	18.66032	19.52206	17.73198	22.05689	NA	19.58013	19.98774	NA	17.75949	NA	19.55	21.94735
Q9NRS4	17.97573	18.42066	19.23194	18.97916	18.13481	18.8251	19.2943	18.6623	18.14848	20.10827	20.54472	20.08408	NA	NA	16.90489	17.18447	20.9302	17.85635	19.5613	14.7243	19.21191
Q9UN37	21.10374	22.21875	23.00989	22.20479	22.83673	23.14007	22.51946	23.01395	21.42049	23.28588	22.21288	22.80633	23.70767	23.84824	24.02098	22.52406	22.61448	22.19367	23.63666	24.16707	21.26385
Q01432	22.01441	21.17956	21.556	21.4208	23.35743	21.57011	21.53388	20.91641	20.64024	21.17499	20.52812	21.64306	21.54633	24.0333	20.38406	20.83992	20.79487	18.94638	20.49346	20.45181	21.06638
O75436	24.96851	24.5257	25.27799	24.63683	24.9004	24.51623	24.44613	25.31261	26.28558	25.4946	25.91955	25.36423	25.40873	25.92913	25.57805	25.28736	25.63315	25.6975	25.66286	25.5087	25.70115
A6NIW2	23.82862	22.50135	22.3709	22.40161	22.90755	22.16978	22.64278	21.02378	21.83854	21.33385	21.34684	21.69243	22.93341	23.75786	23.53005	22.98437	21.56611	22.02628	22.41044	23.32416	23.63234
Q7Z3D6	25.72385	23.50215	24.5686	23.52337	24.51929	24.4996	26.21397	25.10077	25.58514	24.81695	20.33636	23.30563	20.9782	24.42682	25.77548	23.20226	23.74078	18.91508	22.72553	22.50048	26.03259
Q9NTJ3	19.69008	20.99099	NA	20.17023	19.20323	22.0112	18.92639	24.21312	23.78835	22.01038	21.6227	23.74499	24.82352	21.51932	22.3959	20.66266	22.77961	21.86978	23.98042	24.95939	23.04065
O75717	21.35982	22.19575	20.8578	21.93384	21.91907	20.51605	21.0899	23.84076	23.06186	20.47714	22.35606	21.99604	23.58474	23.41519	22.18253	21.07757	22.62939	22.29395	23.68656	25.85129	21.66497
Q658P3	20.18725	22.28178	20.31174	20.77692	20.71875	21.2003	20.57478	20.42255	21.79883	21.93254	22.51292	23.67745	22.30853	18.67111	20.44415	22.35759	21.31235	20.98572	21.73318	20.97281	20.16042
Q5W111	18.64012	20.95865	20.19689	21.48704	21.65844	20.94892	20.00429	20.30563	20.79741	21.9673	21.89186	21.37666	21.59605	14.67733	20.94778	19.83034	21.60567	22.76274	21.8551	21.89063	17.81115
P10768	26.92773	26.42498	26.40199	26.47652	26.42702	27.01265	26.53254	26.34817	26.57788	27.58721	27.60625	27.02897	27.99906	26.9536	27.09476	27.0592	27.12011	26.35604	27.30147	28.40714	27.59783
Q8TF05	19.30921	21.58086	21.52387	NA	16.96149	20.02945	19.67483	21.39509	16.51675	20.49785	18.76464	16.45071	21.71095	18.10067	20.69158	19.56906	17.34204	17.22393	17.3569	21.00154	NA
Q5T653	23.19033	22.15032	24.45205	24.00488	23.85747	23.51437	25.31986	21.94285	21.17377	25.46902	23.55215	22.38864	22.30223	23.44278	22.81976	25.03376	25.94483	24.68309	23.80705	22.43489	24.31188
Q6PHR2	17.67149	20.2086	18.83941	16.97858	20.32147	20.37698	19.80291	18.43335	13.95229	18.45539	20.05086	16.70266	18.22656	21.72521	15.42377	18.83405	17.93802	19.79273	16.45852	17.81272	NA
Q9Y3T9	18.71378	22.48311	18.52156	20.37878	19.92226	18.9675	21.8864	23.32003	23.53588	24.51785	22.42168	23.09939	22.20482	21.2509	23.03147	24.57923	18.90457	25.19137	25.02728	22.00508	NA
O00567	24.80735	24.35272	23.49424	24.68255	24.59776	24.8746	24.9393	26.25638	26.05242	25.42002	25.43886	26.01657	24.78107	26.09253	25.78097	25.86583	23.93049	25.86082	25.53875	25.43654	24.73784
Q6QNY1	18.33895	19.33213	18.34685	18.2017	17.82321	18.87511	18.90121	18.70516	NA	18.95594	18.99742	18.0675	19.74381	19.07017	19.3053	20.84399	18.82851	19.94535	18.66178	18.97986	17.59558
B3KYA7	19.72336	19.41599	19.85521	21.49965	18.60849	17.4165	20.75254	18.97082	19.52951	21.96152	22.54959	21.14837	12.13593	18.90733	19.25213	22.00758	23.15686	24.31375	23.05124	18.67373	19.85477
Q7RTU8	23.92416	23.4946	21.73513	23.105	22.27691	22.09581	22.86066	21.94806	23.59035	21.78887	22.2569	21.77608	20.36282	23.74479	22.71282	21.71322	23.28475	20.88442	22.0931	22.27906	22.41483
Q6P1M0	25.17307	22.07783	21.78005	23.17487	21.42132	23.41751	22.46436	25.07623	23.99929	23.50337	23.49375	23.22867	23.5491	20.88562	24.6381	24.2776	21.97883	21.44147	21.19316	23.18253	22.65281
Q9BZH6	24.60365	24.46463	23.44683	23.94548	23.25315	22.86134	22.19656	24.44991	24.45569	24.44878	24.69986	24.76991	24.63616	20.33396	25.52555	25.22762	25.48751	24.94971	24.36205	23.74427	25.98381
Q53S33	20.23888	21.2577	20.91539	20.24191	20.72318	19.4997	NA	21.03241	19.84459	20.90478	21.46847	20.88896	20.02648	18.04452	20.65202	22.05345	21.15369	21.44213	20.99776	21.01134	NA
Q9UJC5	23.51099	23.22851	23.37769	23.15289	23.03569	22.4208	23.34394	21.22788	23.1855	22.18314	23.0018	22.63914	22.05923	20.88375	22.79689	23.37252	21.99341	23.14225	21.87196	21.98203	22.9828
Q06787	21.07209	21.655	22.70656	23.31188	22.98285	21.36228	21.69349	22.88993	23.16208	22.91838	22.48333	23.64845	23.27142	23.0721	21.818	23.77706	24.819	23.97071	23.82338	21.16054	24.00256
Q96SB4	23.10471	22.91503	22.34161	22.18501	21.16785	22.53524	22.20189	24.13485	25.67069	23.89892	23.11313	23.25839	22.14563	21.96529	23.96199	25.57063	22.98438	24.05598	23.64647	23.0913	24.05755
P41235	20.30017	24.15012	22.04066	22.59955	22.32509	21.7523	20.872	22.20042	20.75246	23.69954	22.91887	22.52081	20.77507	21.21715	22.99654	22.7514	23.31921	21.95159	22.95924	23.07759	22.85548
Q8IYB8	23.13938	22.84309	22.41191	21.48846	22.44526	22.36584	21.097	23.39702	24.09015	24.77097	23.53991	23.47457	22.96545	23.29558	22.57715	25.78174	24.52409	24.11116	24.32478	24.4049	24.17257
Q14393	25.57689	25.58595	23.95029	24.44733	23.49534	24.5657	25.73598	24.89546	22.55567	24.91639	23.75246	25.22026	24.97526	24.75654	24.3771	24.09394	24.03481	23.06609	23.01789	24.73174	23.50033
Q9NRL2	16.46762	21.44955	15.93328	18.48294	21.30117	18.98543	19.5943	21.05649	25.72244	16.65662	21.39916	19.06768	19.00522	19.91548	21.86888	22.83773	19.0466	20.4708	21.37883	21.15765	23.98798
Q9Y653	NA	18.63701	19.19638	18.36875	NA	NA	18.75727	17.22816	22.49938	20.5708	20.99797	19.47495	21.51451	NA	18.3127	19.45557	20.51181	20.83969	21.37952	20.74772	20.08395
Q7Z5K2	20.76418	21.27946	21.98846	22.47645	22.01614	21.74948	20.0316	24.55075	24.16974	23.23926	22.92658	25.16354	25.06862	23.17521	23.6685	24.30278	23.85396	24.30855	23.32306	24.4985	21.50329
B1AKR6	23.5899	23.50252	24.79174	25.45265	24.80794	25.19768	24.78322	23.39375	22.67696	25.40561	24.85405	24.77274	25.39434	24.49832	24.23922	23.33851	25.52803	24.64152	25.321	24.95505	24.83894
Q9H5N1	18.43628	18.13375	20.26018	19.31088	NA	21.06704	21.70902	19.26998	17.61432	20.97932	18.70401	20.69846	21.35073	20.48277	20.44506	21.03389	22.26304	NA	19.8497	23.30744	20.27628
P62906	27.99307	27.56993	27.72293	27.07327	27.29053	28.2748	27.72871	28.57982	29.0458	27.60378	27.97054	28.16677	28.37538	28.10854	28.78778	28.17655	27.88542	27.90058	27.66099	28.72146	28.30821
P42766	23.85339	23.67799	25.28044	25.52052	24.76749	25.67468	24.91875	25.54831	25.35944	24.94324	26.69405	26.45234	25.72015	25.02251	25.70274	24.77113	25.44073	26.89562	26.49521	25.4613	25.91105
Q7L592	21.74168	21.85274	20.81331	21.08583	21.3463	21.67103	21.62663	20.90573	22.43145	22.64876	21.20807	21.79321	21.87309	20.34256	19.31465	23.44859	22.45109	21.63799	21.99362	21.09867	21.82081
Q16512	16.73529	18.87688	18.11746	18.55626	18.12065	16.83282	17.26929	21.48792	NA	19.74074	20.07822	20.17865	19.07658	20.38374	19.10873	18.0718	20.20789	20.14171	20.81933	19.55807	19.66385
Q6P4A7	23.44417	22.09258	22.54783	21.98096	23.3291	23.85024	23.14069	23.55391	23.41106	23.25681	23.65196	23.11063	23.45136	23.30048	23.42496	24.24714	23.25106	23.4197	21.81178	23.47346	23.86976
Q9Y5K6	22.62178	24.78177	23.93445	23.96684	25.11008	25.05937	24.17676	23.79788	24.86112	23.47271	24.03364	24.41848	24.15027	24.06554	24.06809	24.17623	23.60682	24.69838	24.826	24.57796	23.62667
Q96K17	18.24224	19.46671	20.08965	NA	NA	NA	20.42726	21.10987	20.43593	17.85148	21.86037	21.16079	18.80483	17.92503	21.26213	21.35896	19.08124	21.67029	21.01141	19.0962	19.65594
Q9Y6G5	21.19779	23.41313	21.71314	24.38093	23.36038	21.00744	22.03601	22.64698	21.79757	21.43359	23.53433	21.22423	21.77282	24.67455	22.36177	23.06981	22.79557	23.01954	23.77264	21.99811	22.49475
O95848	26.24619	21.83842	24.53665	23.11388	19.93962	19.16945	19.04335	21.47229	21.26877	22.34015	20.06842	21.68457	NA	NA	22.00213	22.81488	22.08641	21.99897	20.46174	19.00199	20.62167
P60983	23.95908	23.99568	25.23878	25.43393	25.04026	25.01304	25.48539	23.50652	24.7964	24.62556	25.21679	24.89597	24.36513	24.89551	24.73226	25.09804	25.45685	24.70757	24.71188	24.5973	25.47917
A6NHZ8	20.25949	20.5871	19.00947	20.13721	19.17448	19.41187	19.26378	21.26402	20.75328	22.61641	22.92377	22.10239	23.51244	NA	20.31628	19.29887	22.80619	22.36938	24.05904	22.77953	21.96575
Q86UU1	21.96723	21.09307	18.96933	19.88585	17.3488	19.49093	18.95552	20.76628	21.86128	14.92245	NA	NA	13.99365	NA	22.82867	20.54745	15.28789	15.23949	NA	20.23515	18.19552
P08865	28.31743	28.14623	27.4303	27.44158	26.88855	27.38985	27.07745	28.27547	29.30106	27.77687	28.4223	27.95626	27.87203	27.87162	30.04648	29.82042	28.24441	28.34997	27.86219	28.40677	28.272
Q9H2D6	20.4913	21.36153	21.69315	22.2541	21.56113	21.93045	20.56755	19.23199	22.04497	22.00436	20.24841	20.1442	21.41972	19.39538	18.70148	21.62885	20.85445	23.23424	20.40166	22.0446	20.82345
Q8IY18	18.1865	16.86846	17.7705	18.10881	18.13481	16.36881	17.4634	20.88822	18.7589	21.87793	19.66207	19.95759	16.82177	13.32165	13.67717	17.47508	23.05757	18.70063	17.9598	18.49814	17.15798
B4DGM9	22.73552	22.50001	21.29171	21.94095	22.64524	22.31719	22.72172	24.11052	24.50045	22.54312	22.26791	22.16754	22.58049	26.07175	23.4924	23.15057	22.41998	22.43891	20.74115	21.3368	23.75674
P18621	25.90647	26.22468	26.99873	26.7433	26.04872	26.86183	26.67788	27.09708	28.24068	27.3413	27.57751	28.30021	27.58427	27.3585	27.87584	28.01329	28.22334	27.64904	28.05429	28.02242	27.9746
Q5VUA4	24.57871	24.69221	24.79248	24.02783	24.82192	24.83798	24.86022	24.11696	23.97185	24.04835	23.76426	24.05258	24.17242	23.86476	24.45582	24.78691	23.27867	23.61291	22.2854	24.80484	24.22406
B2RBA8	27.60449	27.65253	27.51698	26.60102	27.55494	27.04281	26.88204	27.45474	27.05175	27.79259	27.77944	25.93643	27.12731	26.88774	28.4481	25.6124	26.68579	27.41603	25.87221	27.26069	27.37094
Q9H0A8	22.57406	22.08871	21.74768	21.44248	19.41262	19.34731	18.11756	23.84316	23.98364	18.48581	22.53108	22.06806	19.2243	21.04427	22.82252	21.72397	19.42867	21.5409	21.27156	19.21932	20.4025
O15013	NA	20.28625	20.23818	21.87763	21.37788	NA	NA	17.33071	17.75297	18.84411	NA	18.54068	21.51951	20.13245	15.50308	19.19844	19.92923	NA	NA	21.84403	20.3977
P11387	25.41625	25.04494	23.64735	24.14499	24.47883	24.38509	23.87192	27.00935	26.50182	26.7497	25.44468	27.16212	25.91659	26.18323	26.98653	27.04646	27.14715	25.44736	27.86461	25.98113	27.45983
P15121	26.07898	25.13081	24.75399	25.93903	24.60048	25.59727	24.29929	24.69104	21.38432	22.18383	23.72005	24.9188	23.23739	27.0221	26.0693	24.64372	24.42758	17.09042	23.03182	21.32262	18.31571
O00268	17.08908	18.73678	24.63583	23.38903	24.28968	23.06763	25.20855	20.82283	16.90595	24.92284	24.69848	23.6015	24.18745	25.29562	16.98237	17.21257	25.20471	25.50873	23.88558	23.8099	25.85821
Q0VDC6	24.93188	27.52133	27.46552	28.39444	26.79984	22.78223	20.37358	27.01967	27.16289	25.5578	26.17803	25.35887	25.85536	24.58555	27.03842	24.71015	29.49905	28.40397	27.6811	26.04939	22.40595
Q9NRX5	20.74813	19.62101	18.51453	21.27634	21.81668	20.96972	21.03302	19.48335	20.84476	19.64692	21.41602	20.61791	23.10159	19.25366	21.05821	18.87643	20.74485	20.76174	21.95475	22.82489	21.34283
Q9NUL5	21.05881	22.62281	21.64825	22.24397	21.67595	20.82516	23.13569	22.13449	NA	22.9176	22.70852	22.82949	23.31382	22.71146	20.68252	21.68205	22.35987	21.52229	21.74049	20.19508	23.22064
Q08379	23.66177	22.03594	22.60098	22.26296	22.41289	22.07156	23.11924	23.92307	23.15047	22.2552	21.20687	21.09571	23.02851	20.88874	23.66807	22.17088	20.85209	21.07516	22.11455	23.48185	20.28376
B4E2N6	23.5686	22.88325	21.96233	22.02651	22.32155	21.74768	20.94442	25.9824	24.62706	24.47017	24.22332	23.65086	22.36882	22.45931	23.44253	24.81534	24.319	24.86519	25.23367	22.43329	21.74382
Q9NZM3	18.93292	16.74623	19.76736	20.55169	21.21733	19.5895	17.04046	18.8908	19.33834	18.4904	18.61378	18.98668	19.22971	20.04233	18.7028	19.04785	NA	20.95596	21.25943	15.38458	18.94758
Q6L9W6	21.58445	20.40593	22.45305	20.15264	23.12266	23.30563	24.09426	19.63865	20.76199	20.4342	19.22692	22.87172	20.16497	20.1958	20.49746	22.84007	23.8446	20.32499	22.2217	22.4059	22.3453
P43487	24.09265	25.00457	25.37773	25.24107	24.74858	25.55001	25.79655	26.51021	26.2956	26.42507	26.87209	25.63018	25.42249	25.58107	26.15852	26.36174	26.79971	26.10727	27.10829	26.23498	26.44259
Q9NX47	23.15433	22.43555	21.14339	21.7388	21.95589	21.83511	22.11035	21.30536	21.38895	22.05235	22.28475	20.30285	23.01947	20.49561	21.57953	21.95702	23.40808	22.87684	22.20123	23.03736	22.28709
Q9H7D7	21.97194	23.56976	22.21555	21.04327	21.12975	21.49526	20.24574	24.20948	22.77028	21.23806	21.4979	22.05748	20.5955	NA	24.04877	23.4902	21.77407	22.17057	22.78369	20.72841	21.54557
Q01415	21.75483	22.32334	22.19592	21.993	22.12852	20.42183	20.64077	21.61782	20.92303	22.24415	23.47048	21.29989	20.37941	20.3186	23.31603	24.39917	22.16745	22.79182	21.39937	20.91342	22.27438
Q13098	25.11255	24.29817	22.36637	23.55894	21.45212	22.39981	26.12337	24.41693	25.49863	23.31022	24.47988	23.26914	23.13438	23.61009	24.28065	24.90757	23.45551	24.20142	23.66536	22.8994	27.61302
Q07002	16.83504	19.16592	18.83343	18.86139	NA	20.27207	NA	19.47935	18.74891	20.33036	19.82294	NA	19.09411	NA	NA	19.73067	18.23963	18.76199	19.50422	18.50688	NA
Q9H6S3	23.80774	25.35053	23.58417	23.32677	23.24537	22.49507	22.57722	23.96772	24.49338	23.76274	22.93639	24.14523	23.22666	23.30952	24.88744	24.92904	23.43007	24.12684	24.73995	23.40093	22.01516
Q6YN16	24.79189	25.50422	27.24853	27.23471	27.51571	26.29696	26.9198	24.59155	25.37753	27.64863	24.79966	26.95271	27.00475	27.17883	25.49127	28.04004	26.98631	25.84089	25.32591	26.12497	26.60074
Q9NWU5	22.89842	22.86128	22.41225	22.03288	20.42522	21.46344	23.0346	23.8624	23.54439	22.78347	23.02046	22.17469	21.22565	20.61234	24.43962	25.05776	23.03594	23.72879	22.59174	22.39388	21.72804
Q96JB5	23.22034	23.24916	23.2464	23.70925	24.05986	24.35676	24.56726	23.14878	24.26177	23.70018	24.38949	23.76476	25.14398	23.67012	24.06415	23.97518	24.13344	24.72364	24.19873	25.63226	24.05656
Q9UIC8	20.26922	20.50804	21.62689	21.17524	21.16466	21.39791	22.10719	19.8116	22.10585	21.2867	22.04737	22.21261	21.37082	20.28546	20.26201	19.67769	22.20964	20.62507	21.75107	21.89312	22.14951
Q12789	18.8435	21.54877	24.81299	22.70672	22.67665	21.59514	22.7943	23.26428	24.15515	24.03381	23.21982	24.06899	21.81257	22.95127	22.35848	23.13111	26.11138	21.78345	25.79712	24.57491	23.46001
Q9BPX5	24.56703	23.05242	22.88586	22.3641	21.22453	20.80806	16.8681	22.76414	25.11024	20.76239	23.62355	19.21017	17.37492	18.5483	23.77646	23.17287	21.11121	22.49326	19.96198	19.39979	18.97407
Q5BKT4	19.56681	17.48833	17.63481	16.25497	20.12818	16.45441	14.90351	18.97581	21.41013	22.12629	17.18195	19.68769	24.0017	16.7268	19.57452	17.80574	17.32087	NA	17.01737	16.29835	16.32597
Q2TB90	19.65507	21.26121	18.89614	21.46418	20.22858	20.95631	20.34213	21.75939	24.14965	25.4917	23.23687	25.42175	21.97502	23.68292	23.5484	24.44991	25.22916	24.98346	26.31881	19.63481	24.46942
A6NIH7	19.64052	20.76951	16.75146	21.91856	21.09165	20.75939	20.88577	21.41936	23.5099	22.45846	22.56225	22.35901	22.73672	21.24743	20.98801	22.22632	22.92776	22.75256	22.76529	22.91953	22.75503
P08238	29.27542	29.03438	28.45823	28.23736	28.29325	28.67818	28.25052	30.69187	30.48894	29.89449	29.66463	30.06034	30.30476	29.37906	30.33181	30.18447	29.79442	30.07839	30.5325	30.41175	30.37399
Q92896	25.60569	24.99723	23.87465	24.34401	24.13618	23.73314	23.64108	25.32656	26.15271	24.46494	24.32065	24.30131	22.98423	24.05945	26.7183	29.44695	24.71806	24.07038	24.10366	23.71356	25.06657
Q9UGN4	21.8302	20.80585	20.17609	20.44879	18.41864	21.69017	19.6527	22.47135	23.46351	20.62078	18.48856	20.79503	19.83099	21.64535	22.10735	21.31318	20.71171	20.58536	19.98704	21.1687	21.00833
Q92882	23.39061	23.88372	24.28171	24.62193	23.95163	24.40782	24.44569	24.49033	25.20438	23.4946	23.98451	24.22022	24.86226	25.83299	24.59269	26.93292	23.07535	25.19291	22.79816	24.66368	24.26191
Q96JB2	22.8341	22.49069	22.17618	22.76575	23.07495	22.52485	23.07462	21.08083	23.28475	23.905	21.42147	23.30661	23.83702	21.72584	27.72968	24.88166	23.44973	23.40574	24.31935	22.9756	23.21818
P61513	24.664	24.18631	24.45092	24.19723	23.97071	24.15352	24.70709	24.66639	25.30772	24.35991	24.77565	24.87708	25.53071	24.99744	24.24952	24.84446	24.76056	24.85167	24.37059	25.42912	26.21197
O75170	18.69333	19.3485	22.03201	20.79844	22.01621	21.23888	21.71507	17.58923	20.8877	21.35574	20.49287	20.2958	21.81276	22.6872	18.33473	19.85773	21.00278	21.50266	19.91825	21.90837	16.75473
C9J9Q9	19.4299	20.75001	21.48434	21.419	21.3399	21.01298	21.29609	18.44366	19.94707	22.60991	23.7415	22.20807	21.56472	20.06145	19.7764	23.75297	22.99931	24.03112	22.05159	20.57672	22.95619
P17050	23.10202	23.38811	22.99545	23.87051	21.29165	22.87213	23.63788	22.41602	21.59578	23.20522	23.12726	21.62091	22.34776	22.70204	23.8101	22.40325	23.5538	22.95381	22.34386	22.59996	22.66117
Q96RQ9	22.51831	22.32215	21.7285	21.93398	18.27476	20.4496	19.16568	22.30131	19.11337	19.0503	19.87849	21.31777	21.34082	21.95699	21.50266	21.76174	19.49326	17.94906	17.78852	19.93243	21.6184
Q7L8L6	19.40443	20.44111	20.70202	19.85325	20.03845	18.84613	18.38966	19.79538	21.04767	19.53205	20.61522	19.98857	21.74283	NA	20.62391	21.16681	NA	18.06118	19.82012	21.18471	NA
P07355	30.82957	30.42312	30.69802	30.5896	30.65762	30.82449	30.96051	31.21304	29.67445	30.7628	30.48558	29.4779	31.42622	30.15834	31.8589	30.13516	30.56029	30.05982	29.87403	31.98346	31.43276
Q96HJ9	19.14163	NA	21.2015	20.00017	20.77804	22.16533	20.85316	19.18345	NA	NA	18.64354	16.89404	21.05298	21.0696	NA	22.37154	21.3053	20.95809	19.4638	19.3763	NA
Q9UJ41	22.67286	20.29446	22.14495	22.65189	19.68586	22.82371	20.65604	24.50676	25.47311	22.20081	22.97844	21.42316	22.40112	22.74723	24.51875	25.14094	25.41477	23.82891	23.02547	21.96099	22.44197
O95081	19.02161	20.03765	21.38932	17.38709	NA	17.51391	20.68791	NA	20.3566	19.49213	18.93494	NA	18.85361	NA	16.88286	19.16857	20.08083	NA	NA	18.8219	NA
B7ZB56	20.30307	21.03591	20.28354	21.1931	21.29058	21.39608	22.75479	22.603	24.68078	23.63489	22.76367	21.63551	24.40568	21.24725	23.95127	24.4768	24.60676	22.4326	22.45967	24.82435	24.99123
B4DKP3	22.02151	21.73124	22.32471	22.61905	22.72935	22.97967	23.2727	21.7102	21.66783	22.82285	22.94371	22.64117	23.64735	23.74704	21.7367	21.32141	21.99814	21.93636	23.31603	23.30466	25.24598
P09972	27.37468	26.97978	28.06948	26.49573	25.49994	26.71555	27.81818	27.59683	26.03924	27.83503	25.53591	25.39211	28.08132	27.08558	27.56703	26.49647	26.96664	27.48462	25.78092	28.16595	27.4501
Q6P1L8	22.5038	21.69956	22.61461	21.75658	21.65979	20.99445	22.78694	21.6387	21.55497	22.4901	22.11032	20.97848	20.94399	23.9478	21.52626	23.52432	23.52217	22.64786	21.79582	21.68829	20.90742
Q12906	26.924	26.67828	26.62129	26.11295	26.07942	26.93055	26.51725	28.11684	28.06615	27.21891	27.36135	27.79507	28.27013	27.30878	27.64808	27.80735	27.77838	27.86094	27.89192	28.25692	28.21276
Q9ULU4	22.26974	20.0713	19.13686	19.28749	18.94126	18.77533	15.95535	24.18941	22.44109	20.24876	21.68295	22.97544	17.95821	21.39205	20.91276	21.2338	18.92474	18.24209	20.61009	19.36577	19.32268
Q3MIX3	20.09171	18.64001	18.95467	18.40145	20.29334	22.59462	23.7083	19.17487	18.569	23.07578	21.8053	21.97264	18.55925	NA	19.68403	22.10479	22.83318	19.66988	19.02724	21.082	22.82656
O14841	24.0047	23.68614	23.91013	23.73954	23.34313	23.28433	23.5316	20.84184	23.18507	24.77183	24.46613	24.22737	24.19212	21.44521	21.86219	26.17436	24.78187	23.6392	24.25544	24.68683	23.12122
Q6GTS8	20.92383	19.47683	23.13952	17.89398	17.59164	19.30663	23.01798	23.77173	21.92969	20.76596	17.71733	17.134	18.96835	18.04255	19.56724	18.9283	18.95506	20.03765	15.8111	20.51258	20.59987
Q9NZJ6	22.76353	22.14311	23.10205	22.19563	22.67155	22.78431	23.88828	21.67526	22.84355	22.99047	22.74716	21.49546	21.78177	21.43903	22.41007	22.29513	23.30549	22.6991	22.11953	21.93973	23.86788
Q6P4Q7	22.49512	23.71827	23.24093	22.60157	23.95429	24.03733	22.88696	22.69806	23.87511	20.91094	21.67487	20.92056	21.70569	19.55998	23.51785	22.42114	21.821	20.46832	22.0461	21.83221	20.41988
Q9BXN1	23.43835	21.50998	20.54019	24.33824	22.21184	19.5535	25.58173	20.22364	16.07339	19.18744	NA	19.732	22.01114	20.94328	21.57644	18.56477	18.11645	18.81312	18.85699	22.44187	NA
Q13510	24.27597	24.24016	21.11801	21.43436	17.77353	17.90853	NA	23.05955	23.57554	20.99238	19.81789	19.13117	21.40992	21.66188	24.18858	25.00367	20.90073	19.40719	18.62863	NA	19.94449
P08670	31.23786	31.04992	30.83598	30.93023	30.60576	30.87796	30.52477	30.38566	28.56264	28.71859	30.48001	30.18565	29.93579	32.79454	30.16267	28.94196	29.52232	28.68047	29.93874	30.14637	28.96474
P16671	22.59193	20.68705	19.40881	21.64042	20.15215	18.64597	17.78539	17.40582	NA	15.33371	20.23655	21.35348	17.341	18.89764	20.03268	19.51173	NA	NA	19.75743	NA	18.62496
Q3ZCQ8	21.87237	19.2457	24.07496	23.45689	23.35259	24.28849	23.26671	23.21503	23.467	25.34035	25.1837	24.46039	24.70736	23.58026	23.85946	23.6502	25.8342	24.35353	25.88556	24.16285	24.56726
Q60I27	NA	NA	16.51455	15.88212	17.19007	16.46563	17.28175	NA	12.79244	17.70678	15.85489	14.82819	19.2526	NA	15.22976	NA	16.1509	13.99647	16.53543	19.2049	17.39958
Q712K3	16.31893	16.1693	18.70428	18.02853	18.89788	18.14026	NA	19.50388	18.60306	19.79078	19.71117	18.95387	20.35703	18.33254	19.47366	18.93362	19.91304	18.69595	18.58893	20.98572	NA
Q6ZS30	25.10877	24.83576	24.58824	20.57071	24.239	23.48124	23.31783	23.74776	23.44771	20.99099	22.57015	20.06303	22.8559	22.42852	24.42483	25.46183	21.27918	23.53552	22.1781	22.07418	24.02327
Q6ZT21	19.00605	21.31992	19.86094	20.57681	20.22093	20.0462	21.33118	21.21922	21.44592	19.71038	20.728	19.56264	17.19316	18.73231	19.80198	19.86479	20.69106	20.01141	15.56769	22.26399	NA
P49796	15.60638	15.80962	17.38313	17.26536	17.29005	17.15551	17.64569	16.56087	14.73936	16.65368	NA	15.99991	16.8229	17.64758	15.88946	14.89988	17.401	15.45889	15.50174	15.64616	17.30572
Q6ZS08	22.25361	21.27753	21.92893	18.91108	19.62688	14.74562	18.84571	20.60196	18.82265	21.19755	18.52279	16.39317	18.98273	18.41369	21.76353	19.66459	17.49521	17.65046	19.2056	18.4467	18.98507
Q9H9Y6	17.78309	19.00553	19.37418	21.49174	19.69483	20.02526	19.30786	22.70208	21.29238	22.89052	22.89078	23.34327	23.50761	20.68671	21.30324	23.44922	23.57219	22.59951	22.17795	23.47692	21.92332
Q6ZSZ6	17.77494	18.65617	22.63028	20.14183	20.90749	19.93344	20.02378	NA	NA	18.44451	19.54013	19.52185	NA	19.4581	18.42321	16.50128	NA	18.53682	18.73165	NA	NA
A8K160	NA	20.31097	18.16462	17.84003	18.25649	20.19713	19.08525	20.82143	NA	NA	16.96274	18.88629	21.11082	18.45575	18.36816	16.71237	18.69442	17.9107	NA	18.44718	NA
Q2TAA2	19.95205	21.67629	18.52225	21.31285	20.33068	19.13518	20.85635	21.05378	20.43502	21.1107	18.49564	19.295	19.60643	21.03711	20.09288	23.45538	20.14594	19.9655	21.83846	17.72474	18.41452
Q9BXU1	18.68006	19.90111	20.16558	16.76124	22.01947	19.22409	20.67814	19.15368	NA	20.95787	20.65718	21.48444	22.86471	17.57052	17.73278	NA	20.9544	18.95612	20.94335	21.7704	NA
A8K2U0	24.10574	23.51905	25.84515	24.6093	23.07715	22.9756	22.92448	23.82231	23.80676	22.5492	23.48775	22.21694	22.35595	25.06813	23.76981	23.36319	24.08861	23.46501	22.96485	22.92642	21.22982
P46439	22.31653	19.85064	19.205	21.27333	20.03845	18.5082	20.31108	16.25595	NA	NA	18.72607	21.56235	NA	20.05059	18.60161	16.27429	16.53795	21.22758	21.41803	20.92143	NA
P28838	27.46217	26.77731	26.65281	26.2989	26.82639	26.66221	26.31489	28.43722	27.8675	27.2964	27.14851	27.28065	27.57239	28.04687	27.7999	27.36419	27.67175	27.1331	26.67949	27.84727	27.69797
P13686	15.92238	24.27334	20.5363	23.29432	21.64095	22.16042	17.38886	17.92995	NA	18.3279	16.68442	23.75073	20.17925	20.1561	17.30848	18.09641	19.01042	20.14967	20.3524	19.14308	NA
P25788	26.24029	25.0056	25.9338	25.56697	24.8569	25.2062	25.47234	26.97946	26.71529	25.02964	26.2179	25.81355	26.02363	26.50867	26.07983	27.51217	25.89201	26.14133	26.02316	26.03192	25.91632
P30712	22.10725	20.78421	NA	21.10258	19.06068	17.85872	20.67951	23.55649	20.22999	18.04575	NA	17.2227	21.06006	20.28534	21.12136	19.9267	NA	21.05556	NA	18.74613	19.55487
P09429	27.49473	27.84008	27.48447	26.41187	26.52043	27.30817	27.2261	28.92674	29.71103	28.77364	28.38125	28.49751	29.14618	29.41754	29.24254	29.81655	29.06193	28.9217	28.76572	29.06152	29.01249
P56556	25.57949	24.58153	26.41159	25.02631	24.6485	25.87996	25.55183	23.51268	22.37886	23.79848	24.02394	23.26814	25.30438	23.87258	25.17623	24.28898	24.87502	25.99341	23.34245	25.78975	25.95711
Q13619	25.60116	25.14911	25.15912	24.4222	23.85367	24.56471	23.9115	26.41878	26.00432	25.5858	26.80403	26.45819	25.43154	24.40516	26.82639	26.60428	25.82219	26.17451	26.11184	25.72302	25.66693
P51991	26.28456	27.82935	28.31328	28.19385	27.32577	28.00849	27.47475	28.66969	29.4784	28.15127	29.24701	29.20844	28.38636	28.28242	28.77631	29.22927	29.01196	29.30663	29.21958	29.21995	29.2781
Q6WKZ4	22.56332	21.68457	21.16717	20.9281	18.59179	20.57635	21.48866	21.89049	21.30201	21.73987	21.57561	21.5935	22.50548	20.86514	19.23673	23.41777	21.5976	22.61482	18.56328	22.30516	23.09254
Q9NYJ8	21.45478	21.18307	19.16199	21.29508	20.62712	20.23386	20.50901	23.19442	22.55782	20.23234	19.22656	16.32696	20.32257	18.09785	21.83757	20.72159	18.25511	18.36918	16.35452	17.45145	NA
Q9P2I0	21.93808	20.78365	21.06276	21.29883	22.16601	22.30708	22.00559	24.80129	25.35313	23.05351	23.0069	23.71775	23.87577	23.17982	25.49826	25.3317	23.1076	22.31788	24.10318	25.03523	22.83351
Q6NSJ5	20.04354	21.80927	NA	NA	16.93859	16.97421	21.28161	19.35348	NA	19.72755	NA	17.53913	NA	14.77082	17.97219	NA	19.61571	NA	20.67547	20.51171	18.20548
Q96PP9	22.8258	17.85975	20.1342	23.23943	23.09239	24.15252	21.90907	23.18032	26.2841	19.54127	17.62428	20.79178	21.08628	24.12589	24.1039	19.36446	22.44503	17.16172	23.243	23.34787	23.82415
Q9NY15	19.72156	22.94059	21.75886	21.26058	20.29143	21.55515	19.50209	17.31999	NA	19.31946	18.79611	17.97584	16.8472	24.88962	16.57541	15.71368	18.06123	16.97421	16.34008	16.4023	20.76555
Q7L5D6	21.57168	22.57196	21.51985	20.75695	20.8762	22.51159	21.5617	23.10666	23.02208	24.07047	23.41893	23.17106	23.51893	20.39226	25.12361	24.16	22.82854	22.8682	23.04708	23.98919	22.2219
P62937	29.82039	30.5401	30.58298	30.68771	30.37844	30.68813	30.87547	30.55563	31.23655	31.41145	32.17042	30.70248	31.43047	31.82555	31.05789	31.62506	31.86684	31.26293	30.89128	31.91124	32.57236
Q7Z7F7	21.73223	20.95851	22.80408	22.65988	21.76052	22.0427	22.01117	21.20449	21.35794	23.34177	23.07442	21.9294	20.28037	18.76888	20.2227	24.17646	23.40445	23.85681	22.75878	21.33385	21.99034
Q6UWP7	20.7905	22.48328	22.69704	21.31374	21.81792	21.65805	21.55356	21.92709	21.90643	22.35966	21.70746	22.24147	23.77042	21.00347	22.75662	23.75766	22.84378	22.71888	22.83802	24.0017	22.29606
Q7L775	22.27407	21.72447	19.92734	20.97617	20.85544	20.52219	17.75303	22.41137	17.22232	16.94295	21.06888	20.88993	18.58274	21.98545	21.67947	16.48155	17.29302	17.16771	20.56347	15.78369	16.52344
Q7L4I2	16.31582	16.73529	17.66622	19.01794	19.05558	18.60128	17.95037	19.75127	18.5286	18.66414	19.73739	20.24214	19.23685	20.82338	17.72394	17.74682	18.1438	19.06592	19.88057	20.80144	19.94521
Q6NVY1	26.8769	25.92465	27.16452	25.99468	25.97745	25.87279	26.6807	26.02202	26.62687	25.9526	25.17196	25.7494	24.44872	24.25083	26.4253	28.29185	26.09778	26.87994	26.22617	25.10402	26.7366
O60814	NA	NA	14.94727	15.19925	18.1972	19.36607	19.21767	NA	NA	15.22298	18.54917	15.17227	19.49724	22.67853	NA	NA	NA	17.80656	18.46683	20.18253	20.67228
Q53GS9	23.30952	22.17925	21.2569	21.72563	21.59842	21.75568	21.95692	24.25717	24.04635	22.98782	23.88595	23.59855	23.94708	21.76308	24.15561	23.92152	23.56477	23.6904	24.27377	24.25811	24.09619
O60504	21.248	22.74677	23.05828	23.46264	22.79406	22.82623	22.38253	22.50383	21.72217	22.15369	20.47951	22.64082	20.47477	22.98928	23.00982	23.15281	21.97705	22.1893	21.30808	20.71934	20.60675
B4DRY5	21.86026	22.20961	22.06989	23.66156	21.83842	22.25531	23.1532	23.92823	25.03519	24.00624	23.4188	21.35316	22.42864	24.27817	24.13344	23.68378	21.89052	23.01679	22.74438	23.21499	23.37358
P61247	27.8028	27.93061	28.08218	27.62247	27.39067	27.58355	27.68892	28.35233	28.63114	28.09708	28.4088	28.18011	28.50192	28.37716	28.54665	28.31216	28.34587	28.55161	28.49606	28.71211	28.21785
Q8WU76	21.61081	21.045	22.31252	21.15808	20.60413	20.22187	20.95269	20.53839	23.30285	22.07995	18.33281	20.82966	21.80337	19.50514	24.52975	20.16497	19.46627	20.03012	19.64445	21.26453	17.93802
P05186	22.11114	19.93099	20.65185	19.73881	18.86641	19.40387	19.02842	21.9388	21.49863	21.26717	20.01699	22.00659	18.76367	21.79273	20.4002	21.76235	21.16552	20.43898	19.63635	17.29921	18.04206
Q6IQ22	21.01195	20.85064	20.31937	21.05205	20.72034	21.02547	20.29334	20.60955	19.25366	21.76612	20.3756	20.12918	22.02928	21.27651	19.75119	19.61121	20.18362	17.66407	19.23937	22.31932	19.22612
Q13177	24.14203	24.00924	24.35669	25.11779	24.23696	24.35434	24.36252	25.29313	23.87277	25.5854	25.29555	25.50024	25.83762	27.85739	25.63943	25.37782	25.37809	26.3347	27.46498	25.87112	25.89254
P50120	20.73719	21.27566	21.20848	20.94621	18.15016	20.95929	21.01318	18.08535	20.73099	23.19153	19.77201	21.62894	19.73554	19.47189	21.46867	25.2418	25.0109	20.74279	22.99614	16.9266	20.74329
B0I1T2	22.69863	22.83432	23.59685	23.87933	23.64658	24.96754	20.33604	21.98158	19.1872	24.391	23.13576	24.0611	24.10254	25.53659	23.47184	21.91903	21.46364	22.29726	22.49314	21.3437	23.1139
O75643	25.96515	25.49732	24.75705	25.55625	25.4443	25.39656	25.46336	27.87438	27.47003	26.68806	28.55899	27.06589	27.76617	28.41796	27.39452	27.0663	26.89851	26.99313	27.13721	27.99415	26.75187
Q709F0	19.61117	20.42388	20.99714	19.86739	NA	20.00278	NA	20.15536	20.68791	20.28929	17.21987	21.38522	21.14613	19.608	22.95404	20.87034	21.48094	20.65526	21.34424	20.37592	21.04039
P55957	22.07862	23.53303	23.24069	23.73407	23.69392	22.76205	23.96693	22.94203	22.6435	23.29418	23.8531	23.99205	23.015	23.74571	23.59195	22.26777	23.26084	23.39911	23.95624	23.81186	23.2832
P36957	26.15675	25.61787	26.77668	25.86006	26.25514	26.1837	27.0475	24.49375	25.09362	26.78344	25.65504	25.58474	25.66877	25.76949	25.33814	27.0357	26.9955	26.13369	26.12644	26.49895	27.22849
O96017	21.06901	20.78764	20.11946	18.24414	19.95006	NA	19.30055	22.88822	21.02371	22.01281	21.3545	21.01441	18.62064	20.06526	19.93093	20.36014	23.78856	22.71123	19.63819	20.00621	19.63046
Q6N091	21.63927	16.59501	20.26602	22.18933	17.26591	NA	21.50014	17.0047	NA	21.68633	17.69506	24.06858	14.38734	18.84018	NA	18.50529	18.21229	17.32052	19.02397	NA	18.16212
Q6N092	23.22416	22.37684	22.08297	20.48247	15.5094	17.79214	20.73463	21.04213	20.8717	17.56003	20.80452	18.32263	NA	16.89143	22.16555	21.46304	15.21629	20.31937	14.58801	NA	14.72153
Q6N094	22.07519	21.50635	21.81601	21.30614	21.4764	21.98666	19.71914	20.32147	14.78448	20.33058	20.7536	21.20341	19.11233	19.25075	19.73665	21.29513	19.34594	20.33898	19.45346	22.61502	19.49824
P01116	24.42137	23.2526	24.15792	23.59514	24.24851	24.09619	24.11116	25.64911	26.24316	24.1368	23.66579	23.20675	23.74888	24.27042	26.40488	24.83494	24.74078	24.801	24.75083	24.14919	24.03271
Q7Z3T8	21.54208	21.75963	19.41788	21.0023	18.6052	22.9953	19.31999	21.0833	20.10904	19.50651	18.69258	18.87261	17.86544	17.59813	19.98982	19.12323	19.20347	17.60161	18.28179	21.31976	18.15319
Q7Z4S6	22.45714	23.06943	21.34711	21.29983	22.96277	22.37541	22.50286	22.21505	23.15772	20.22764	NA	23.66677	23.53564	20.59468	23.21257	22.57154	19.35458	22.33481	23.64526	21.90621	22.02476
Q14160	22.78576	23.33729	23.8918	23.25139	24.35003	24.48068	23.45689	24.01886	25.44313	24.93071	26.6133	24.44985	23.82065	23.08756	25.0844	25.81443	25.21323	24.85961	25.25825	24.43803	24.91975
P01859	23.32113	22.68658	22.18023	23.98989	23.06411	23.94333	24.07439	22.66772	27.43181	23.57242	23.96561	23.48087	23.04065	22.61742	23.1155	26.4625	23.02871	22.87251	22.39522	23.8588	23.89208
P14373	17.22788	18.43917	NA	17.88852	19.51765	16.01035	18.10978	19.72191	18.90384	20.61252	19.89903	20.98259	NA	NA	19.61189	18.6673	19.69756	NA	21.16895	19.98357	NA
Q13888	20.727	20.96747	19.44938	20.24028	19.54911	21.01543	20.38079	21.2885	21.52258	20.62194	21.32031	19.96028	22.33598	21.55483	21.94885	22.44713	20.99866	20.54246	20.90632	22.63412	20.89822
Q8NCE0	18.24237	18.83744	NA	NA	NA	17.056	14.25761	18.045	NA	18.74294	19.07796	19.48786	21.21827	NA	18.90976	19.45844	21.47025	19.62426	18.19537	18.95583	20.20979
Q9Y324	18.5094	20.32762	20.18544	NA	18.55255	19.89701	19.6127	18.57994	17.62492	19.32006	19.15071	19.06923	20.3977	22.03842	15.51228	18.24321	17.98075	NA	NA	19.56672	19.6009
Q9Y3A5	23.22532	23.95536	24.19701	24.37988	23.92243	24.23498	23.93903	25.78224	25.71882	25.22523	24.69307	24.72993	25.12191	24.23528	25.26946	25.34249	26.07936	25.29271	24.93373	26.51588	25.058
Q8N2G8	21.33549	20.20156	22.01954	21.06592	20.8833	22.72705	20.72459	19.98663	20.04793	22.22911	20.57893	22.63702	22.09613	21.73599	20.18423	22.02928	22.59334	22.74651	22.25384	19.43673	18.55966
Q9BTT6	22.5426	23.35111	23.64339	23.07004	22.66622	23.11215	23.296	24.2379	24.58681	23.68089	22.82091	23.5093	21.63931	21.84934	24.44601	25.08886	25.32995	23.27142	22.93452	20.45573	23.75491
P0CAP1	23.58589	16.65228	20.18966	18.9036	18.52244	21.28557	19.45718	NA	NA	21.2498	18.76043	20.76951	21.02783	21.0673	16.65187	16.26843	19.57069	18.96933	18.98668	15.70895	19.30115
Q6JUT2	26.93607	25.61818	25.321	25.7173	25.20296	24.09531	25.03817	26.40311	25.35454	24.16722	24.55655	25.10513	24.10685	23.81568	27.4624	26.29558	25.12676	25.10637	24.75618	24.73985	23.82658
P62495	25.92472	25.35803	25.14016	25.0189	25.04343	25.19644	25.13903	26.37174	26.73234	25.64754	25.14542	26.12778	26.16573	25.38815	26.39048	25.39571	26.09051	25.02994	25.97972	26.57077	25.9227
P62714	26.14678	25.90983	26.25512	26.53675	26.17991	26.19937	25.84177	26.32062	27.13848	25.8215	26.29768	26.50446	27.10069	26.07523	27.07204	26.92909	26.53481	26.18631	26.5025	26.87643	26.23004
Q8N3C0	23.73995	22.73144	22.81824	22.3567	22.52571	22.79457	23.12245	23.31091	25.75692	23.4929	21.54877	23.24839	22.73051	23.56686	24.23037	24.16069	23.19814	21.82924	24.25306	23.93346	24.98893
Q6GMV3	21.65176	23.24448	24.08261	23.20346	24.53178	24.15112	18.91129	21.54548	22.72916	25.24967	22.98569	21.0252	23.61986	20.18132	23.25262	22.54776	23.98989	23.65371	23.66373	22.24444	23.48922
P62633	18.53058	23.48603	22.55105	23.82221	21.97925	23.00924	22.33944	24.13923	23.48075	23.8798	23.71261	25.11494	24.97163	22.91843	22.74195	23.72536	24.6789	24.35877	24.22825	24.6462	25.05312
O75530	22.7132	22.44859	23.73107	21.79086	21.65316	20.24806	23.82891	22.7163	23.50918	20.7021	23.02074	24.36092	23.66546	21.09706	24.59058	22.10613	25.18579	23.41545	22.67887	23.68699	23.47667
Q6UX41	24.32409	23.81822	21.62507	20.2588	23.63931	22.23421	21.48881	21.12117	23.21088	18.52711	19.91456	17.18137	20.12641	19.17971	22.06019	23.39676	19.39125	18.65225	20.07156	20.92325	22.14087
Q6NV95	23.86976	22.02601	22.60322	23.22676	23.00616	17.55472	22.73845	21.65844	15.20232	21.90076	23.0407	21.10789	21.89345	23.99455	25.85726	24.81783	21.84598	22.20762	22.28574	20.73049	18.7811
Q96LZ7	21.956	22.52729	20.06118	17.5563	20.86325	21.27662	18.78133	21.41209	22.02935	19.26595	16.48259	16.11014	19.19263	18.64086	22.67859	22.72013	16.20909	19.13691	18.66418	18.78552	19.22079
Q9H1B5	17.79506	21.09816	18.86967	20.23923	22.15078	18.53682	18.40087	21.22647	21.68851	19.82314	16.9124	20.32389	19.25266	20.47764	18.6561	20.47378	22.22899	20.73471	15.54252	18.6078	17.25414
Q5JU69	20.13571	21.24493	20.66084	20.78756	21.40281	20.78197	19.73266	19.35649	19.8446	21.93869	18.76979	20.2049	20.19832	NA	18.3977	19.92744	21.20156	20.0794	19.45362	18.89623	17.21608
Q08AF3	22.14118	20.22858	21.19123	21.33974	21.33903	22.0449	23.34164	21.87759	24.5122	20.74837	21.80703	22.15211	23.05639	23.19056	22.67844	25.59189	22.58516	20.46374	20.91422	24.02098	22.92533
O94923	24.54598	23.29179	24.38588	22.17326	23.42085	24.33286	21.07209	23.21482	24.16408	23.06587	23.21385	23.86731	21.42481	19.67054	24.84297	24.5852	22.33456	24.58107	22.64623	23.39192	21.74972
P22309	20.76822	20.72293	15.84353	18.84089	19.94464	21.53217	20.8271	18.23055	NA	19.21288	16.23753	18.20266	19.4085	22.22623	20.0868	18.57913	16.78979	NA	16.48522	19.90152	20.08758
Q8N9N2	18.40831	19.09633	19.52275	14.58026	18.11014	18.77317	17.19825	19.48456	17.19653	19.98593	19.00711	16.75721	23.12157	20.72009	20.44647	20.59742	17.51761	18.97782	19.92706	18.51792	19.91609
Q9UBB5	21.32136	21.74677	21.56481	22.42844	22.06526	22.07552	20.67659	21.83842	20.84805	23.7959	22.25067	22.1614	22.74008	22.48692	21.81909	21.09603	23.26256	24.10988	22.05242	23.43771	22.77443
Q8TF74	19.46585	21.92089	22.33415	21.66418	21.84222	22.42442	21.81898	19.20782	21.15875	20.20359	20.92861	19.05208	21.88766	NA	19.34728	19.7575	21.20437	20.75385	20.19797	22.88919	20.76741
Q6KC79	21.64623	20.31097	24.10701	20.2958	19.99106	18.4002	19.21724	21.90459	23.02127	20.90021	20.17889	21.74981	21.54962	18.19489	21.37135	21.54849	19.28315	19.75042	21.34218	19.00796	18.81265
Q4VBZ9	19.58435	19.96014	21.03839	18.60411	19.28807	19.4151	18.76917	21.01522	20.63014	20.63901	19.76494	20.79257	21.83422	20.63227	19.56071	20.15647	19.91418	18.31287	21.0553	21.67422	19.14243
P12821	23.40119	22.50954	21.47487	21.35159	21.21969	21.99986	21.08252	23.03688	25.89308	23.05851	23.3692	23.1386	22.72169	21.03476	23.9819	25.83896	23.17495	21.82881	22.36874	23.80912	21.18622
Q9UMY4	22.70263	22.43168	23.4025	23.34137	23.10406	22.46421	24.50809	22.67444	23.92497	23.22164	23.51797	23.06912	23.86901	24.01733	22.97769	24.24438	24.54534	24.59974	23.12637	23.64691	23.48849
Q13263	25.27817	26.30496	25.78359	25.75929	25.39966	25.83425	25.49173	27.8031	28.3984	27.63941	27.72293	28.0142	28.71879	27.01329	27.22094	27.54907	27.91114	26.9292	27.6552	28.77071	28.11088
Q96RT1	19.49828	20.6988	19.56822	19.96028	20.43715	20.85415	19.96607	23.80055	20.57773	20.23865	19.83884	20.31462	20.55936	20.89467	21.80723	20.33473	19.93316	19.75343	20.5657	20.7043	20.69863
O95983	22.14762	22.09407	21.49492	21.17042	22.242	21.05239	21.71121	22.97928	23.11517	20.37518	20.75735	23.85738	23.49485	22.83844	22.37735	21.69791	23.30048	23.70588	23.94664	21.6988	19.62996
O43895	21.08362	20.29883	21.17408	17.81253	19.71502	19.1828	18.01656	22.86972	22.64917	22.43191	19.22043	24.16362	17.52719	16.19243	19.45988	25.86465	21.84426	21.32246	20.84376	19.9851	21.09468
P22310	NA	18.99615	19.29536	16.03187	20.12881	20.83576	14.82416	15.42531	NA	18.97337	NA	19.70178	18.92631	NA	15.12993	15.34568	17.87556	NA	18.99289	NA	NA
Q8WUF5	25.66251	21.59696	21.45849	22.14071	21.56025	21.24284	20.75914	23.56384	22.47219	22.34505	22.73946	20.72209	23.13305	NA	23.92542	22.73107	23.49546	22.7301	22.62498	20.83314	20.66405
P25705	30.91741	30.74351	31.57461	30.39713	30.90189	31.14041	31.83398	29.49783	29.28394	31.06497	29.49009	29.46892	30.37906	30.10886	30.41961	31.25248	30.46285	30.99786	29.37865	31.36547	31.71121
Q6P4H0	28.03244	27.59505	28.28074	27.77674	28.26172	28.60781	28.81345	27.16192	28.00544	29.12504	27.10779	27.59149	28.50707	27.12406	28.32997	28.98234	28.79135	27.31941	27.36302	28.5791	28.75885
O60885	20.91707	18.95416	18.5625	20.41627	20.9539	21.09642	21.78524	22.6307	19.24054	20.81894	22.86106	20.97001	21.36944	23.11323	19.66666	19.57067	21.28534	19.67183	20.42245	23.55684	21.19256
Q13443	22.07424	19.13001	20.4025	21.28275	19.15662	20.00949	20.02499	22.71969	18.15729	21.59126	23.10346	18.74498	22.01893	NA	22.13949	22.40028	21.68127	22.14327	20.58518	20.56839	19.93934
O14744	24.99667	24.13931	23.96376	24.12747	24.29754	23.8348	24.16085	25.26603	25.45842	24.39231	25.71751	25.07875	24.72495	24.11076	24.84369	24.57242	25.13985	24.74473	25.29534	25.57767	25.88178
P15328	22.61744	19.16352	16.43704	18.57939	14.57672	13.61494	18.13971	21.95901	23.89393	21.41607	22.29488	20.70447	14.65049	20.48621	22.56584	22.07581	17.67687	23.66785	19.01086	16.19489	15.46052
P40855	20.46931	20.80499	21.24121	20.18568	20.52583	20.33462	20.97344	23.67799	23.85053	21.48572	21.60716	21.70286	20.92521	22.4224	20.58224	21.94288	23.63987	21.69422	21.67457	21.73086	22.15406
Q8N4C6	17.5082	19.34512	NA	18.9594	18.1165	NA	19.07078	19.16224	20.27549	NA	NA	17.0867	16.8687	19.36207	18.7734	18.98401	NA	17.50618	18.33154	NA	NA
Q14005	21.46204	22.27994	22.98638	22.46643	22.36068	23.91187	22.4387	21.30803	22.26708	23.38588	18.32285	19.18054	20.06408	27.54038	21.75674	20.83252	20.1952	20.63706	18.12177	20.13258	20.0258
P21291	26.24193	26.64293	27.17588	27.68699	26.83099	27.06599	27.62275	26.84649	25.59636	27.65608	26.28975	27.35229	26.47029	27.65942	27.00999	26.44859	27.42686	25.86389	26.33576	28.2658	26.528
P13716	23.54014	24.25775	24.93414	24.81919	24.81753	25.42672	24.78247	23.12914	24.91684	23.75175	24.76091	24.44922	24.18124	24.2548	24.44847	26.80169	24.15376	24.42085	24.22847	24.44063	24.85077
Q4J6C6	22.14604	21.05059	20.62712	21.20299	21.45759	21.77153	21.52109	21.95209	22.15366	22.49546	21.59896	23.1161	22.84579	21.572	21.68085	22.17545	22.21881	21.52989	22.72203	22.96113	21.48837
Q6PCB7	19.71542	21.06992	20.23771	21.51797	20.06697	19.83558	NA	20.10278	18.96344	21.06243	19.56117	20.59869	19.4247	NA	18.70435	25.98642	19.66791	21.70299	19.03346	NA	NA
Q8IXK0	18.17976	18.11868	23.03622	20.02567	20.59459	19.19777	17.91748	15.64555	16.84132	23.12356	21.53212	21.84663	20.55122	22.78552	18.1628	19.64952	22.66865	21.97421	22.40033	19.65948	22.5214
Q6ZQU3	19.7203	18.14584	21.40577	NA	NA	21.34933	NA	19.53971	18.93226	20.93128	NA	NA	21.60616	24.79248	18.3325	13.04637	20.69337	NA	NA	21.18538	NA
Q9HBR0	17.95026	16.73873	19.45274	19.35081	19.06015	17.63566	18.51075	19.49134	18.81203	18.69132	17.88887	18.85605	19.17755	18.02945	20.91525	21.23561	18.48416	19.69214	18.32228	19.97911	NA
Q9Y2B0	26.42984	25.67044	25.92152	26.67115	25.81463	25.59243	26.62812	26.32354	27.34096	26.26708	26.73957	26.48768	26.99367	25.698	26.27897	26.23606	26.59591	27.0872	26.62101	27.09346	26.30198
Q6ZRS2	20.20024	21.89708	19.3898	20.43002	20.70632	20.18966	21.97816	23.09362	19.93632	20.59951	20.62462	20.74238	21.76158	21.1861	22.19259	21.18192	19.78033	18.96449	21.27367	19.30104	20.38953
Q6ZSA3	25.62098	25.42114	24.23294	24.176	24.49222	25.05887	24.79981	25.31583	25.9178	25.2387	24.68485	24.59497	25.30664	23.41132	25.56055	27.53482	25.36856	25.27842	25.08545	25.50628	25.31337
Q5JSH3	21.49497	21.46588	20.1706	19.94992	20.51056	21.99855	21.86072	21.48321	22.59637	20.63334	20.73826	21.16527	21.67543	24.25061	21.77342	21.6991	22.7771	22.75524	21.11324	21.68526	22.81736
Q9HCE1	20.9561	20.93229	18.28776	21.64816	20.03765	20.25638	21.14327	23.75318	23.47209	20.24795	22.74271	22.27523	22.32158	15.9607	24.76213	22.28749	22.48269	23.51051	23.01499	22.00079	20.12603
A6NEV4	22.96719	22.83082	22.76032	22.08784	22.33044	22.44268	22.17776	22.9654	22.78217	23.07415	21.44824	22.70826	21.7782	22.059	23.15013	23.22361	22.76681	23.21007	23.01738	21.59641	21.90984
C9JDE5	16.8752	18.68343	19.82825	NA	NA	NA	17.41055	NA	19.79965	NA	17.64216	19.33436	17.7061	16.41993	18.14674	20.50562	NA	16.95436	15.16961	NA	NA
Q07812	23.579	24.04618	24.18586	24.28263	23.53611	23.40211	23.34055	22.99319	23.75124	23.43505	23.33647	24.87432	22.81946	23.12846	24.45344	24.51803	24.54209	23.98607	24.4957	23.73934	22.87369
Q6ZTK5	20.85514	19.71751	12.54668	13.66955	14.18851	14.6538	16.60315	19.14641	18.20958	NA	13.81137	13.94535	14.2799	18.43892	19.61484	17.77095	14.33588	17.91701	14.10558	16.37162	17.53837
Q6ZVM7	21.29564	22.56705	19.6747	20.68466	19.58434	20.19893	20.53117	19.06065	22.56795	20.1818	NA	18.59612	18.09115	21.22993	22.54611	20.21015	20.14781	NA	NA	18.82286	18.07906
B7WPJ0	23.94824	20.28195	NA	21.18659	21.66288	21.79118	16.15569	18.10395	15.80173	NA	NA	18.23645	NA	21.22376	23.40549	17.29374	NA	14.28793	18.70486	20.23046	15.68953
Q96HW7	21.74152	22.01161	21.4803	21.11775	21.81143	20.50038	20.46961	22.522	22.71467	23.38864	21.74361	21.97484	22.9318	20.83807	21.70936	22.28735	21.90124	21.56658	22.29894	25.30421	20.93697
P56277	16.9686	16.45809	22.81014	21.68123	21.73326	21.41602	22.54418	17.46044	18.89368	22.61491	23.27767	23.2217	NA	21.96007	NA	20.54293	23.98607	20.80231	21.27264	22.85609	22.62203
Q9Y282	19.105	19.73731	22.29967	20.56913	20.45181	20.61944	20.47338	19.98871	23.2995	24.22369	21.13439	22.42286	20.6015	21.88759	22.06507	23.11948	21.59195	21.98451	21.17566	22.17816	22.80416
Q8WUZ0	20.91969	21.92016	21.26996	21.43979	20.90235	21.53341	20.239	21.75132	21.21555	24.73707	21.64874	21.73954	22.02918	20.70421	23.05586	24.1879	21.72113	20.16128	21.87004	22.821	24.15677
Q7Z4W1	25.5013	24.72791	25.86457	25.37123	25.26377	24.84283	25.70015	24.09973	24.01954	25.28404	25.42912	25.18813	23.62945	23.9968	24.95744	26.98815	26.58892	25.5998	25.84805	24.2065	24.59594
A0MZ66	22.46827	24.38686	22.46014	22.2015	22.72322	23.15394	22.9941	24.13461	23.93535	21.43482	21.94767	23.63279	23.78556	22.81691	24.84656	24.01137	22.36167	22.96194	23.98702	23.579	23.3476
P48729	22.65576	23.85605	21.51538	21.17713	21.45212	22.99552	20.6375	23.30103	25.40963	22.02069	21.49965	20.95184	21.83353	19.74565	24.80169	25.17577	22.37281	21.57321	21.49248	22.63008	19.20736
P09874	26.58477	25.82462	25.33101	26.09834	26.14959	26.42757	26.16148	27.84104	26.39566	27.15567	26.65867	27.99421	28.03139	28.40613	27.18329	27.59313	27.3621	27.11971	27.88757	28.43893	26.83906
Q6PKC0	22.90511	21.33625	22.36306	21.49277	22.19523	22.64764	21.91357	22.96219	22.62879	21.68432	22.72128	22.92787	21.78752	22.20021	23.08887	21.54633	22.46877	21.17176	22.08047	22.56097	22.52081
B0QYN7	22.74841	22.44559	23.17359	23.88232	22.672	23.21447	22.40857	24.58067	23.18274	24.67152	25.08083	25.21167	24.53582	24.85201	23.32196	25.49558	25.77538	26.08426	25.25104	24.90995	24.74622
Q6X735	18.34772	19.09862	15.87412	17.38229	19.21663	18.6709	NA	19.06723	16.11425	20.20443	20.53526	18.00657	NA	18.68006	19.89888	18.31199	18.75019	20.72858	NA	NA	NA
B4DT51	20.06842	15.57347	18.3889	NA	14.37014	NA	NA	15.70798	15.1651	20.78029	18.4868	21.6329	20.44182	16.48059	13.63866	16.13639	20.56635	18.31845	20.19568	18.13646	NA
P19224	18.24535	18.8129	NA	19.81814	18.42845	19.61283	17.82526	19.73341	17.95384	NA	18.30875	NA	17.75401	18.63222	19.26192	NA	NA	16.27283	NA	21.22187	21.13189
Q96L93	18.72388	20.04886	18.02486	18.93027	20.14295	20.21798	20.72758	19.19359	19.44966	18.65228	18.39167	19.26181	19.12666	15.32372	19.86399	18.28568	18.47421	17.79176	18.44666	20.47635	18.23046
O95182	23.64471	22.08359	24.86952	23.51473	23.72962	24.52522	22.70326	20.36634	20.17828	23.09502	20.83545	22.23412	21.67202	22.76903	20.73438	21.94077	21.97292	19.3777	18.09342	22.53443	19.91306
Q8NI08	18.11868	19.41533	23.5099	21.17597	21.47041	21.05179	20.74567	20.96445	21.87354	18.93471	16.07765	17.66934	21.86624	20.74542	19.37044	21.25914	19.06758	19.70286	19.05933	20.5603	19.12775
P62805	31.89486	31.6952	31.51587	31.37337	30.41518	30.57777	30.35448	32.26528	33.08224	31.3592	31.94824	31.26232	31.36948	32.17718	32.10259	32.58069	31.87008	31.93568	31.36641	31.33213	32.44589
Q6DT37	17.4981	17.67273	18.21741	19.05902	21.35095	18.86593	18.6967	18.34408	17.98081	20.25615	18.31088	17.40665	20.85954	NA	17.44387	NA	17.37619	18.15744	19.82134	18.24618	NA
Q9UMS0	22.00148	22.84485	23.28235	23.17347	23.27569	22.89853	21.96867	22.38084	22.02911	24.14857	23.27142	23.55859	21.33118	22.17301	22.67079	24.09217	24.78586	23.76446	23.31659	21.20741	23.40873
Q8TCU5	20.41194	21.96631	22.91858	24.09418	19.91292	22.04537	17.28591	22.30549	21.91426	22.29575	23.51509	23.49582	23.29123	20.06461	23.22803	22.91421	23.97421	24.67686	24.68019	21.53379	21.08874
Q7KZN9	22.47454	21.19412	20.87283	20.56607	21.33713	21.8543	21.90639	23.40158	23.77445	22.64988	21.76608	20.3344	22.43903	21.56978	23.89754	25.28789	23.5538	24.49984	21.62988	22.02063	23.37079
Q14839	23.91953	24.70388	23.57057	24.38588	24.16798	24.58772	24.50573	26.35439	26.62729	25.35478	24.56697	25.94702	26.1476	25.24616	26.23599	26.21956	25.63782	24.83908	26.23381	26.05254	26.09021
Q32P41	24.66909	25.21579	26.46368	23.85909	23.12338	22.87948	21.61261	26.19929	24.17364	23.34015	23.74899	24.68089	24.50288	22.22473	24.82837	25.91287	24.27113	24.70081	23.656	23.69126	22.56519
A8MTN3	16.21168	10.15823	16.88119	14.58496	10.09395	NA	NA	11.6435	22.85986	21.38163	16.91905	NA	NA	14.94219	21.13019	11.57969	11.50243	NA	17.19797	NA	NA
Q5TA50	20.48866	21.63449	22.67152	24.7887	23.69104	18.96164	18.99805	NA	20.92114	22.87974	21.76515	26.62589	18.07253	22.54423	NA	21.48537	23.10018	23.33851	24.19723	19.00415	24.13046
Q6EEV4	16.82302	23.78317	21.11458	19.67466	20.63236	21.90202	21.84027	22.05016	22.55455	19.15788	19.65227	20.21845	22.4079	21.05391	22.32677	25.4036	18.84344	20.77233	19.49775	18.36461	21.61468
Q5TEC6	27.33117	27.11555	28.27209	27.99226	27.53623	27.56289	27.94888	25.2833	27.3892	27.97257	28.06065	27.36269	27.69982	29.03782	26.45967	24.9693	27.89527	28.3009	27.77153	28.10739	28.51484
Q5JRA6	24.80494	24.26899	23.82745	23.49802	23.89375	23.55859	23.38522	24.56407	24.9842	23.71135	23.55649	23.857	24.51533	21.46109	26.48656	23.9157	21.83869	23.43695	23.17519	25.0296	23.10162
Q58FF8	22.91136	23.9589	21.40541	22.81976	22.86854	23.80509	21.62373	26.1862	27.04916	23.16546	23.23289	26.10779	24.28079	21.49126	25.06419	24.78636	22.55157	24.27526	24.60513	24.073	24.55953
B4DSP0	18.79411	19.41965	NA	21.5582	20.1029	19.30452	15.35249	22.08955	20.80002	NA	NA	18.13966	22.55983	21.38406	23.0653	20.91335	19.37776	19.13044	20.12022	21.58256	NA
B3KS00	NA	NA	19.7181	19.97491	21.05735	19.32276	19.51249	NA	NA	17.32439	19.47803	20.40904	21.03798	20.04046	NA	16.97399	18.79833	20.1881	NA	18.25119	17.67563
Q9UKN1	19.61069	21.60146	21.42316	21.72355	21.43053	19.71629	22.20723	17.2869	19.36577	22.33038	18.65913	18.08109	21.18785	21.7086	17.94209	24.20135	18.54725	17.77738	19.22374	21.50949	23.28771
Q9UGU5	18.10539	24.01657	23.68827	24.34902	23.03681	23.04192	21.7198	23.25681	22.52614	23.26399	23.16134	23.61908	21.14557	23.57669	20.17524	25.33953	24.20896	23.58095	23.31507	23.012	20.5093
P18859	25.09692	24.56256	27.23123	26.61133	26.76243	26.8783	27.49175	24.40399	23.87399	27.23845	26.21627	26.05061	26.94938	26.43106	26.67169	26.67533	27.12741	26.95438	26.1974	27.49488	27.08274
Q8IXK2	23.78467	24.01214	24.14406	22.76893	23.95766	22.30733	23.93607	21.90165	23.95802	22.44968	18.34983	20.43736	19.08267	21.85186	23.21559	20.68286	22.48335	20.59814	19.3208	22.24296	22.40741
Q5T2R2	21.31141	18.66425	22.32929	22.13831	24.88804	22.84286	21.90375	21.66154	21.45779	23.39989	22.56414	22.53236	21.70523	24.44177	20.70961	20.25592	23.39467	22.87493	22.05265	21.18065	22.7298
Q6VY07	21.85281	22.01539	24.43256	22.71626	22.67644	21.63799	21.34256	22.14939	20.51845	19.11525	20.42111	21.60711	20.39571	24.05904	21.38895	21.74061	20.90932	20.32893	22.1213	21.15579	19.14313
Q8WWM7	21.12003	22.19223	22.17316	23.11137	22.4124	22.49429	22.79911	23.92561	23.50591	23.15558	24.11235	23.9115	25.45381	24.73123	24.04818	23.10938	23.4496	23.74848	24.50185	24.91232	22.99433
P62987	21.54642	20.81269	16.7969	18.64428	15.44683	13.41032	16.9138	22.1672	22.79858	12.74576	18.29033	18.12823	15.79243	19.88721	21.2509	20.63644	16.54721	16.50784	17.49701	15.04751	19.33972
Q5TZA2	21.80191	22.86119	23.07182	22.55103	23.63345	23.85909	23.88381	23.0856	22.45186	23.15286	24.13688	23.10481	24.23564	24.33026	23.01284	24.00702	23.30229	24.88367	22.75185	24.12904	24.1779
Q70J99	20.78732	20.79535	20.25903	19.90207	19.74949	23.6006	21.10757	20.28014	19.71877	22.80666	20.50824	21.73566	21.80006	21.14874	19.99824	22.1788	21.85711	21.23128	20.082	NA	NA
Q76MJ5	21.37936	20.69149	21.43329	22.50106	22.93222	20.65927	23.19329	20.60865	23.14529	20.53012	20.00003	21.16116	23.28814	20.71775	22.21866	19.36162	22.57992	17.81616	18.49115	23.30285	16.95923
Q5T447	25.27572	24.99045	23.63478	23.50749	24.09499	23.97937	23.08101	23.5552	25.55421	21.91871	23.03656	22.36533	22.12836	23.63611	26.05712	25.34225	22.54369	22.56744	22.17728	21.66735	23.32773
Q6NSJ0	18.77037	NA	18.56354	20.34397	20.09339	17.81541	NA	18.09182	NA	19.89257	21.02452	NA	17.70624	NA	19.28717	17.82333	17.43534	19.64128	18.03655	16.71183	18.79116
Q86X76	26.0512	25.76529	26.42235	26.45361	26.26173	25.27167	26.37506	24.4768	23.65392	25.63528	25.40798	26.67761	25.17101	26.99884	27.44845	25.78142	26.52513	25.10213	25.3362	25.55897	24.8209
Q9Y3L3	24.47054	25.24641	24.74648	24.58509	24.74842	25.44285	22.9276	24.59332	24.33504	24.40594	24.58721	23.55824	24.20553	25.35387	24.40074	24.53493	24.49253	24.82425	24.28595	24.24264	23.27142
P46776	26.2853	25.65231	24.42637	24.69838	23.63976	24.1795	23.507	26.85816	27.5658	23.32196	25.50594	25.44462	24.2422	24.08253	27.46365	26.76913	24.67438	25.67282	24.99071	24.64554	25.00796
Q1KMD3	26.41124	27.09114	27.45034	27.29964	27.39444	27.66662	27.25305	27.7406	28.02433	28.05041	27.34316	28.49903	28.64873	28.14297	28.32873	27.33909	28.36861	27.76572	28.30709	28.79721	27.98234
A0PJW6	19.98926	20.74057	21.86624	18.99587	21.09982	21.36426	21.27373	20.9302	19.9177	21.85224	19.72852	19.70264	21.1332	18.46535	21.06953	20.06013	21.49799	18.6002	20.383	21.50693	20.80396
Q6DKI1	22.59035	21.22016	21.41947	21.69689	20.88196	22.7446	21.00388	24.05059	24.88632	22.6342	23.69965	23.31091	23.51689	24.25415	23.54851	23.99412	23.46014	23.91278	22.23237	24.14165	23.18914
Q5HYK3	24.35871	23.10992	23.94449	23.29908	23.00184	23.34746	22.99657	23.86041	25.05354	23.90481	23.63766	22.68814	21.05179	21.47482	24.85215	25.83858	24.35448	23.39833	23.64812	21.07032	24.03406
Q14204	28.89417	28.77881	27.5285	28.22094	28.6515	28.22301	27.75041	29.0271	29.91085	28.29885	27.82742	28.84805	28.88687	28.1589	29.91128	29.03073	28.08532	28.06286	29.02057	29.09167	28.93255
P98196	24.55795	24.07651	24.19678	23.23964	23.81069	23.57577	22.75821	23.39532	22.82135	24.07406	23.65851	23.4367	24.55051	24.84948	24.10757	23.92886	24.20015	24.44752	24.17043	25.25285	22.97806
Q12774	20.43084	22.05411	19.86365	21.11864	20.90976	21.05517	20.64676	23.14299	22.64104	21.14886	19.54149	20.39571	21.72617	18.6231	23.04445	21.95713	21.00313	20.97267	20.83113	21.00779	21.00161
Q05519	21.50703	21.57538	20.78317	23.02672	22.87912	23.72495	23.17266	23.3041	24.28961	22.54446	22.65528	24.85572	25.48004	24.00667	22.03939	23.8188	21.41674	23.58222	24.61026	24.81719	21.60806
P00395	24.08383	23.38653	22.80601	22.70297	22.87221	22.84843	21.74349	22.03976	22.7154	24.15376	20.12187	21.29036	20.0231	19.27735	23.43568	21.63476	22.73684	21.77137	21.39446	20.4	23.55391
Q9Y4H2	19.19273	21.57994	19.2002	20.65718	19.26984	20.01822	19.28419	21.73244	24.51051	23.52349	21.12414	19.7448	20.15041	20.12805	20.84261	24.10109	22.28311	19.64639	20.60955	24.61302	20.15721
Q9P2R7	26.48597	25.2798	25.0941	24.82129	25.58225	25.68113	25.66977	24.911	26.87068	27.83684	25.83384	25.99019	26.23738	25.20922	25.81411	27.26705	26.96367	26.03334	26.31998	26.58219	26.64993
O15120	21.67857	21.88062	18.8814	20.27321	21.50295	21.74115	19.64356	19.23074	21.65185	21.50509	21.5792	19.69541	21.2429	19.88404	19.3433	20.32499	22.0763	21.75568	20.38047	18.70941	22.38356
Q53HE2	29.87671	29.56964	30.21662	30.04466	30.08258	29.53544	29.70715	30.13883	30.20396	29.88652	29.79705	30.14175	30.22826	30.01052	30.58871	30.38607	29.93171	30.35311	29.80544	30.34763	31.31073
B7Z6T9	19.76223	19.09705	19.4816	19.30024	19.51836	18.9592	18.08835	21.17371	21.85163	18.48687	20.04287	23.06679	20.16864	20.27787	21.42014	15.96342	20.53991	21.79138	20.15376	19.07835	18.25742
Q5TKA1	17.81485	17.56332	NA	NA	18.18432	17.10144	NA	19.90825	18.69217	NA	17.07023	18.71152	17.86472	18.27185	19.40595	17.7548	18.15541	NA	17.60494	17.67432	NA
Q9P258	24.71335	24.54073	24.52504	24.85491	24.73221	25.53095	25.05722	26.70728	25.90789	26.11088	25.61046	27.16634	28.26437	26.89041	25.56212	25.55113	25.44654	25.67039	27.45662	28.11833	27.04614
Q9P265	21.72226	22.78672	21.68902	19.5998	19.54766	19.61754	22.11848	22.20878	23.34069	24.77937	22.99167	21.82015	19.79479	22.51672	22.48942	23.87427	23.71775	22.36962	22.49967	18.29912	21.09068
Q6P1M3	25.3065	26.18109	26.193	25.64886	26.26755	26.12875	25.7753	24.43854	26.37333	25.50721	25.41809	24.77721	25.33364	23.43835	26.11664	25.92531	25.86677	26.45389	25.77339	26.49714	24.98785
Q6MZT3	22.76519	23.54887	20.10367	21.9607	21.11324	21.20102	22.65443	23.36199	25.70036	21.89175	23.09029	22.30705	21.71284	23.03263	24.25897	25.41973	22.25179	22.86543	22.63037	20.61558	21.56626
Q8IXI1	22.33159	22.47843	23.13513	23.51725	22.80686	23.47791	23.24336	23.15323	23.55391	23.94976	24.06275	24.65758	24.02488	23.3507	23.22049	23.54215	24.27014	23.467	24.53825	23.52588	23.83923
P68431	29.10684	29.4446	29.44959	29.13477	28.51781	29.23834	30.27186	30.25811	29.618	29.64657	29.6309	29.24909	30.04257	30.75899	29.09886	30.11409	29.78932	30.38915	29.58323	30.14565	31.14904
P17661	26.40168	26.0228	25.1896	25.10414	25.78272	24.08756	24.6174	23.82551	23.02667	20.872	22.06141	22.9628	22.73537	24.79104	25.82124	23.74622	23.17553	25.92859	23.54781	24.79536	23.89125
Q6XQN6	23.59343	24.34327	25.03616	24.33729	24.7025	24.16131	24.41828	22.88224	24.30452	25.51488	24.1481	25.72819	24.37624	23.28122	25.36606	25.91648	25.62416	24.71303	26.21562	24.73588	25.23019
Q6ZN55	21.41126	17.69826	14.62776	18.12525	16.09172	16.70617	18.47694	20.79289	21.28093	17.64132	18.36209	20.26922	19.27467	20.54047	22.72871	20.38532	15.01659	15.91067	18.61766	21.18374	20.28692
P51956	NA	18.99767	18.71753	17.77237	17.09682	16.5813	16.44692	19.09398	19.4497	19.0671	NA	19.06792	20.22152	19.33636	19.3958	21.06032	20.1881	20.8768	19.57648	16.80989	NA
Q6AW87	19.64678	20.84269	21.25482	21.22016	20.9374	17.91275	19.86816	21.26757	22.3393	18.81975	21.84498	20.66301	21.21484	19.49687	24.73319	21.32025	19.94707	21.56584	20.86514	20.36688	20.52936
A8K948	17.36007	21.80278	21.91649	23.13735	22.86863	23.27284	16.79601	20.08874	23.19695	21.46039	18.28053	22.46795	22.05	20.38774	21.66114	20.99307	22.99593	22.39095	22.43232	22.62275	21.72217
Q5R372	17.64892	19.42462	NA	NA	16.81603	15.27801	18.71321	17.67914	17.03682	16.56974	17.54917	NA	19.32034	18.04457	18.0764	18.62685	NA	15.10803	17.28446	NA	21.66943
A4D1Z4	16.99623	19.74819	18.50653	19.19289	19.70158	17.65285	19.4913	18.81212	20.12515	19.34388	17.65025	17.01433	18.78893	18.95824	18.31677	19.32659	18.31677	18.40503	19.38886	17.35466	NA
O14579	26.04812	26.00947	26.57534	26.59078	26.6238	26.074	27.1046	26.15428	26.37119	26.21738	25.55142	25.93215	26.05049	25.71944	26.98989	26.44473	25.8072	26.53194	25.58583	27.10889	26.15917
P08684	20.71683	21.09055	21.86529	23.11086	22.8618	23.32965	21.52755	22.82974	22.04293	21.76048	21.44268	23.46189	21.0997	23.32828	22.70582	23.99066	23.15729	24.12171	22.86665	21.58765	23.13929
P08047	NA	18.9657	19.13929	18.99023	18.50296	17.40291	18.03031	19.07473	19.45756	17.87298	18.32602	20.20967	19.88383	NA	16.49218	17.24396	19.79337	20.36303	19.17453	20.41524	20.17304
Q6P988	16.87999	20.8198	18.67628	20.58086	17.28843	18.9512	18.8606	15.79847	18.01089	21.70742	21.83441	25.60524	18.92995	18.20008	17.47088	24.41925	25.16043	25.07243	25.14495	20.33538	20.29266
Q9NUQ8	22.71425	21.6465	22.68913	21.57099	22.53471	22.23453	22.85707	22.77469	22.34082	22.23549	21.74997	22.53305	22.70757	22.484	23.72744	22.55424	22.58857	22.05811	22.76937	23.17582	22.74841
Q86UY8	20.00237	21.20914	20.74854	20.83051	21.64922	20.18059	23.37292	19.64089	22.10936	23.66449	21.74542	23.11804	23.06016	19.6781	24.58205	25.35834	23.63168	23.9534	22.85424	24.35568	20.44597
Q8TCC3	22.36089	21.70666	22.15286	20.09197	21.60955	21.71561	21.12547	21.44915	20.56039	22.99879	20.1006	20.09905	20.76895	19.43178	21.12376	23.17185	23.09692	21.70969	21.8139	20.66014	22.42142
Q6ZTT1	23.4353	24.64389	24.28454	24.76304	23.24076	24.23929	23.62611	26.2151	26.24503	24.45914	25.46488	25.27092	21.72945	24.86013	25.38528	25.88449	25.26481	26.19609	26.45311	25.36299	25.37235
Q9BYF1	20.19328	17.36589	22.27628	20.85954	19.01397	19.43266	NA	18.23711	18.97197	23.81029	22.64068	23.30966	16.20854	18.78267	20.04287	24.8122	25.29803	18.05733	23.28065	NA	19.98829
C9JHT3	26.77931	26.62003	23.83923	22.36594	22.82643	24.63533	21.82446	27.00325	25.92515	24.06932	24.37677	24.63561	23.93265	22.48667	26.18027	24.31063	23.86325	24.11299	24.63461	25.0918	23.25768
P27216	24.84943	25.39908	25.27597	24.26735	25.31188	23.60908	25.16204	22.67213	24.21186	24.81997	25.62795	23.24896	23.86806	23.81049	24.60665	26.08809	24.72998	23.5511	23.22056	25.39712	24.26942
Q12873	19.26979	19.96972	17.59354	18.34395	17.93434	19.06218	17.73337	17.93365	21.28218	16.76396	18.69744	19.41249	20.03362	22.38622	18.3653	19.63446	17.60661	18.83223	19.89272	19.10262	20.02174
B0QY89	25.3416	25.49002	24.57433	24.58698	24.98529	25.38939	24.96556	25.72502	26.85246	25.002	25.42774	25.09394	25.79568	25.86823	26.00202	27.3692	25.56346	26.19061	25.73717	26.55647	26.03568
Q7Z3J2	21.93542	22.54449	21.97719	23.15349	23.34787	22.68733	20.95433	20.01086	21.24829	21.02452	23.12323	23.49033	20.08395	22.00662	22.6465	17.0177	20.53877	19.25082	22.56915	19.06321	23.04683
P06733	30.08841	30.14613	30.12891	30.22757	30.23226	30.55545	30.28934	31.56955	30.75247	30.34668	30.29975	31.31985	31.39514	31.37405	31.46183	30.62906	30.81894	31.10556	31.54692	31.93178	32.28096
Q9UIJ7	25.61482	25.73722	26.31881	24.86858	25.41947	26.01786	26.47226	24.5583	25.04456	27.16039	24.03649	25.44237	23.40263	26.03089	24.80322	27.25259	27.05061	25.77753	25.60722	24.86122	27.16921
Q6P179	24.6584	24.43505	23.40458	21.74538	22.7944	24.998	23.80243	24.39284	23.082	21.07235	23.61065	24.95894	23.85367	22.94824	23.46737	23.92461	23.0059	24.12849	24.33845	22.9395	24.52654
Q86UT6	21.58417	22.22297	21.05636	20.89689	21.91747	16.25182	22.14523	19.04924	18.79722	21.33903	20.95098	18.7715	18.78772	21.72447	20.38606	22.86771	21.86673	21.99179	17.12263	17.16162	21.57856
Q6BDI9	23.22845	23.18513	21.21573	22.32674	24.02842	24.53273	22.70938	24.01835	23.6872	20.88926	23.13816	23.65458	22.32039	22.44124	24.67298	20.84353	20.47576	21.70898	20.73314	22.44902	21.91064
Q96S59	17.3778	18.02993	18.59021	22.64961	22.44738	23.89865	18.95086	23.81363	17.341	23.77183	23.59355	23.75746	24.67449	22.88558	18.09053	20.44111	23.58703	23.59389	23.64031	23.84211	18.24516
P13761	24.01954	24.38903	18.33097	16.89794	16.85416	26.34822	NA	20.27367	20.34082	18.39008	15.79068	NA	22.57448	16.84696	22.77	NA	18.25709	18.57703	NA	22.36581	19.41735
Q9NVH1	24.15892	23.6796	24.55906	24.70862	24.32821	23.39205	24.514	23.63057	23.33756	24.48996	23.83923	23.99783	25.03549	23.88632	23.96587	25.7988	24.88246	24.73733	24.72119	24.7073	25.35602
Q99459	24.13359	24.7569	24.17028	24.06801	24.33463	24.65829	24.73123	25.76352	26.16574	24.54693	25.08026	25.38745	26.19755	25.17714	25.41471	25.91125	25.16921	24.9157	25.1039	26.40181	25.67759
Q9UHW9	19.71637	18.9585	15.12614	19.29349	20.73694	18.67521	18.15497	19.15284	19.18209	19.09553	19.47398	19.1541	19.05224	17.86605	19.73062	17.96432	18.19431	17.97017	20.03214	18.8487	19.73736
Q96S52	22.58861	21.58509	20.52373	22.02729	22.19625	22.31526	18.86436	23.28926	23.69083	22.85567	21.81987	24.10454	20.82003	23.42496	23.48591	22.97332	21.23526	22.26158	24.42746	20.54085	21.13671
P99999	27.18622	26.9069	27.87619	27.22601	27.82554	27.56289	27.50801	25.65859	25.8122	27.60576	26.06774	27.43738	28.17293	26.69418	26.72533	27.49869	28.12011	25.68317	26.78631	28.94957	27.78063
Q8IZ52	21.4156	21.5961	22.82877	22.25194	22.61865	22.66644	23.18488	22.34952	22.21833	23.66481	23.63179	23.52516	23.76699	23.18271	21.39874	21.34115	23.69678	23.77846	23.57173	23.36866	23.38311
P00326	28.54631	27.47375	28.36666	26.73531	27.78824	28.34803	27.3611	19.6042	19.86177	17.9259	22.64104	18.66101	18.91094	22.33715	23.43619	20.17475	18.39016	22.75091	17.67162	24.93746	15.50109
P26373	25.84062	25.48041	27.00582	26.68779	26.71411	27.20564	27.33858	26.1595	25.96987	27.05982	26.92751	27.07511	27.51833	27.91849	26.84386	26.40965	27.09083	27.9764	27.44285	29.48955	27.65554
Q96A08	24.97767	24.94757	23.63843	23.87886	20.93387	25.07378	19.70996	26.60399	25.53839	23.63655	24.78027	24.06159	23.32444	23.84355	26.61583	27.84062	24.64576	24.37551	25.89957	25.4119	22.31747
Q6YP21	21.55927	21.45141	21.90257	21.8304	20.64447	20.32784	20.64658	17.81234	20.38321	21.66999	21.77515	22.55089	18.03547	23.42905	21.5781	25.65138	21.83973	21.96148	21.9166	19.42023	20.98746
Q709C8	26.04112	26.65322	23.53481	25.35921	23.60535	26.43017	25.35461	25.69562	26.86561	23.24666	24.60309	24.60099	26.11621	27.51616	26.04685	26.79179	20.75939	24.22729	27.07194	26.16023	25.43524
P17931	28.79789	29.2978	29.10944	29.39293	29.52873	29.35454	29.37325	28.56067	27.87555	27.31881	29.08134	27.10959	26.36396	26.52574	29.3639	27.76623	28.63544	25.90782	27.94145	26.964	28.46968
Q5JPE7	24.95336	24.239	23.48407	24.09297	24.45073	23.95278	23.07454	25.32107	25.29555	25.12822	24.58233	25.49308	24.93125	23.82668	25.81639	24.55245	24.80936	24.39519	24.86136	25.43017	24.61622
P04040	28.15894	28.15837	26.77505	26.44722	25.68739	26.64293	25.93688	26.89712	26.69432	26.60668	25.20348	26.39473	25.58374	27.1045	28.23174	27.46264	26.29689	25.92463	25.70456	26.09742	27.1417
Q8ND76	21.37692	20.73612	21.78728	21.28144	21.26476	22.58974	21.78061	20.92448	23.6184	21.67883	22.75992	22.21954	21.66375	22.04136	22.0879	21.30497	21.74829	22.77038	21.43191	22.47931	22.2919
Q96MH6	21.90294	21.63958	23.27412	20.45081	20.77016	20.51701	22.22046	20.60811	21.6082	20.41028	23.18536	21.77076	19.94306	18.70816	21.9171	21.43013	21.75238	21.41101	21.90775	20.64271	18.81074
Q659G1	23.93445	22.36789	22.31282	22.07731	23.11356	22.54776	22.37957	21.10265	21.94353	21.18598	21.33047	19.05799	22.78566	22.4493	22.00024	20.77716	21.93211	22.56046	20.92651	22.67222	NA
Q5VW26	18.97104	12.90987	20.40395	19.15842	19.49952	20.76118	19.94192	NA	NA	20.28489	21.85255	19.84944	20.08628	20.57819	20.13871	NA	20.6025	20.18435	18.98763	21.08193	19.22581
Q9H2U2	26.66993	25.65084	25.98011	24.60738	25.5423	25.45325	26.22648	25.31593	26.07979	26.22455	25.57173	24.2186	23.93292	25.21516	25.93526	27.56296	26.57265	25.23991	23.96895	24.65037	26.58348
P61313	27.49488	26.91798	26.48593	26.96179	25.83884	25.9391	25.28842	28.27609	28.53185	25.90885	27.85858	26.80243	26.34729	25.79112	28.52391	28.77878	26.98392	27.7084	26.98446	28.24136	26.78494
Q8N9N7	23.24076	22.39939	22.62022	22.42606	22.48148	20.89126	22.45367	21.54699	21.51196	22.27884	23.28912	22.00782	22.33821	19.84537	22.69872	23.21678	21.95145	22.154	23.07012	22.28037	20.90323
Q14966	20.54981	23.4929	21.11858	21.95269	22.3038	21.61544	21.29502	23.13973	24.40263	24.04543	21.12244	23.05479	23.61493	22.61014	22.71829	23.45751	21.08699	22.76379	22.86073	22.37446	22.51905
Q7Z3V4	18.35458	20.31915	17.41138	20.60874	20.50562	17.46276	18.59849	19.1894	19.87119	16.83516	18.47983	18.55989	NA	NA	20.16864	21.20036	17.80669	18.30635	20.40478	NA	NA
Q7Z4G4	16.34619	18.34629	22.13242	19.76085	18.3557	20.67625	16.5116	20.9094	22.44869	22.69651	21.69149	21.56658	17.2638	18.52455	18.36786	21.99707	23.67734	23.08945	22.33044	18.02616	19.60435
Q96C36	22.58337	21.62908	20.85034	20.51768	20.09957	20.53174	17.54397	23.78975	22.59796	24.80119	22.57688	23.36506	19.13265	21.13339	23.8931	25.38159	25.13735	25.19084	23.55204	21.4172	22.50383
P59768	23.00643	22.62029	23.3002	22.98652	21.8368	22.01093	19.932	20.81456	16.85404	17.1036	18.5644	20.98141	17.57171	23.77856	20.20538	18.03376	20.10201	NA	18.90104	14.47991	NA
O75208	24.9852	23.73758	24.61077	24.27853	22.27387	22.16956	24.65015	23.82328	23.75052	23.34123	23.92479	23.30396	20.86227	22.3014	23.99757	26.15563	23.91588	22.25931	22.64165	21.40795	24.63145
Q969V3	23.53552	23.64757	21.83187	22.63318	22.93123	23.64493	23.91634	25.45557	24.05994	23.40873	22.71528	24.16139	24.67578	21.32317	25.10302	29.27318	22.94532	24.01801	23.96957	24.92502	25.78564
Q9UHQ9	23.79154	23.65031	23.26971	22.74837	21.61203	22.25376	23.1706	24.12778	20.25615	24.37723	23.62355	23.4742	21.74559	21.78129	23.72255	25.71877	22.79697	24.46189	22.14473	21.90852	20.55515
Q14156	22.18474	21.49775	22.46468	20.17499	20.34039	20.20407	22.49529	21.08291	20.41648	22.84594	19.37763	20.92969	20.54378	19.32558	21.90856	21.99831	19.23732	22.59475	21.79761	20.52459	18.3711
Q96QZ7	18.10528	20.29165	20.36089	NA	19.48263	18.52099	17.90283	17.92445	19.77056	20.24841	20.58013	18.65896	19.40037	20.31937	18.99731	18.94532	18.74153	NA	20.46921	19.39987	NA
Q17RN3	22.94407	23.40367	23.34449	24.10757	22.60998	22.59835	21.90878	23.308	21.59855	18.90354	23.35528	20.04019	21.16815	19.85508	24.60789	23.97062	23.56512	19.50199	21.60019	19.54178	20.76507
P40222	21.71154	23.42829	21.07516	20.51672	22.66266	22.79531	22.46079	24.20501	24.52253	19.04828	22.03912	21.36201	22.36813	21.5426	23.76739	23.58497	19.42072	20.54387	23.09864	23.62868	21.21614
Q68D06	21.00881	21.14613	18.89466	NA	17.96776	18.94921	18.04346	20.35046	19.61042	19.89025	18.84442	18.75682	20.03939	NA	21.61558	19.72719	NA	19.13764	NA	19.62031	NA
Q68CR1	20.946	20.96127	20.15721	21.56081	20.75279	19.2932	19.5512	22.17597	21.07064	24.10013	19.84242	21.09751	21.32751	22.86822	21.29989	21.51701	22.45003	21.53464	21.5285	21.07405	19.76911
B1AMT5	21.58261	23.12526	22.45254	21.68658	21.56291	21.60616	18.76182	24.55555	25.71843	23.55192	23.09097	24.6424	23.9228	22.98709	23.61997	25.21904	23.78497	24.25911	24.48971	22.44675	22.31169
Q66LE6	18.8935	20.59905	19.85218	20.14083	19.96705	NA	19.67554	19.48829	19.65136	19.23953	NA	19.43111	NA	NA	19.33368	18.96265	19.08156	18.90336	19.63478	NA	NA
B2RTQ8	23.70904	23.88222	22.1506	21.13921	20.55506	20.62542	20.82493	22.94737	23.93715	23.61212	22.26084	21.91313	20.12187	23.56197	23.76355	23.27355	24.12455	23.72244	21.51764	20.20896	22.23023
Q68DU7	19.59001	19.68881	22.44195	21.61755	21.95312	24.14344	22.15369	16.82115	16.69832	21.6856	22.09484	23.17865	23.93292	23.11227	19.35705	20.3356	23.23354	23.31617	22.23052	23.92134	21.78325
P30488	22.70742	21.95077	23.43606	21.97607	23.23856	22.46541	23.10196	20.8726	21.84219	24.14453	22.32108	22.29634	22.20359	23.84671	23.96684	22.2345	23.78217	22.74884	21.21448	21.81045	23.33033
Q6GYQ0	16.93491	20.6264	18.82433	19.7719	18.79674	17.34213	19.06894	17.63467	18.92908	17.50471	20.65272	19.04956	16.95504	18.06954	18.10523	20.12376	18.45832	17.80996	21.09107	16.63524	20.03564
P13746	23.03132	14.79014	NA	NA	NA	16.71089	16.52477	15.73312	11.71643	NA	13.63334	13.45597	14.35384	21.37358	17.24859	12.75119	NA	12.32497	NA	13.11298	17.03467
Q92974	22.20299	21.83032	20.40935	20.52382	19.94707	19.73894	19.13784	23.49277	22.90421	22.46284	21.43262	21.34142	21.35229	21.57159	24.51719	24.94105	21.78899	22.46416	22.52404	21.5077	19.18461
Q9Y6W5	23.21913	23.05058	22.57939	22.19781	22.74755	22.00333	22.78157	22.6417	21.44435	22.9065	22.48709	21.45949	22.40626	23.37252	22.91563	23.70007	22.06819	21.26551	23.13086	23.45739	21.28766
P01911	25.3836	25.35225	25.15391	26.2131	24.49753	26.1281	25.31986	24.11164	20.84107	25.19978	25.39585	25.0585	23.53683	28.36432	25.49421	23.37226	24.6719	22.70967	22.85384	23.43466	26.04604
Q07866	21.62703	21.9166	20.89527	21.30357	20.71322	21.43843	20.86446	23.8569	23.5047	22.7909	23.14759	24.08772	23.33142	23.40328	23.38995	22.89822	23.48222	23.37796	23.90353	23.97491	22.6819
P25786	26.38732	25.99596	26.68258	26.08493	25.92524	26.83171	26.81189	26.91079	26.98305	26.76661	27.02284	26.2261	26.66574	26.23275	26.39433	26.18628	26.98967	27.25683	26.3479	27.23087	27.25602
P52735	21.42624	21.93027	21.95876	22.76772	23.5464	23.25465	23.26799	22.54623	23.81069	24.15885	23.63489	23.0662	24.07863	25.23385	22.65844	24.92796	24.31375	24.18926	23.66395	23.52552	25.20914
Q3B8N2	21.08661	21.50528	20.17377	22.01716	21.51821	22.51778	22.18517	NA	NA	17.22091	16.81903	NA	17.25811	16.68414	16.42656	14.92852	16.33314	15.38805	15.24637	NA	NA
Q8IZA0	22.70045	23.36613	22.2721	21.22376	20.64509	23.8866	21.58095	20.53811	22.82242	24.01521	21.32356	22.33003	23.54534	22.93973	23.59172	23.95154	21.32734	21.17548	22.74686	21.23403	21.73826
A8MSQ1	15.92168	16.18905	17.82799	16.57121	15.87496	17.62013	17.45683	20.41782	18.51276	21.05801	18.04767	18.3283	19.55189	18.86529	19.13801	22.02837	19.48821	17.77056	20.75654	19.04626	NA
Q0JRZ9	23.12895	22.65554	21.09352	22.80611	24.89106	23.955	22.98916	23.38179	21.40795	16.8764	20.96063	19.22992	26.04072	17.2546	22.41764	20.73769	18.18297	NA	18.75656	25.61681	18.88953
Q9Y302	20.99948	22.55159	22.27861	21.37263	22.88737	21.84265	22.27384	20.90668	21.22623	23.16256	21.35143	22.49118	19.98885	20.79305	20.81785	23.33906	25.11279	22.092	22.44352	22.10904	21.12502
P01891	12.04292	13.21031	17.49857	NA	24.98364	15.85987	NA	15.05511	NA	NA	16.38414	22.72684	17.40058	NA	NA	NA	15.986	12.39853	20.32564	17.27121	NA
Q15005	26.4482	25.64188	25.89176	25.69596	25.6615	26.20566	26.05685	24.70018	24.85324	24.50118	25.31627	25.31507	26.15269	25.52151	24.74668	24.1934	24.10901	25.64573	25.27867	26.14462	24.64069
P02042	28.07969	24.65884	23.51605	25.79315	25.10238	26.39516	23.2967	23.79927	20.25026	22.97383	22.41993	22.88564	23.16342	25.30013	27.98821	22.70033	25.44929	22.33721	24.12967	24.45808	24.14063
P60981	26.87314	26.89053	27.3145	27.68686	27.61646	28.22265	28.61186	26.32576	26.89446	27.34452	26.44754	27.98767	27.48162	25.64642	26.81225	25.75674	26.67882	27.33262	28.45057	27.65267	27.11068
P00325	29.04731	27.7431	27.61919	27.74932	27.91866	28.23581	28.15006	24.1467	24.01385	22.77336	23.99964	22.94301	23.31147	26.8642	26.7571	24.57016	23.7383	24.27049	23.06883	25.58118	23.44164
P54619	25.48367	25.50391	24.98085	24.47605	23.719	25.09748	24.05639	24.44884	26.36204	25.12841	24.71785	23.94333	24.95987	24.47908	25.39924	25.34763	26.03116	24.52229	25.15383	25.2845	25.17051
Q5VSK2	24.05283	22.99153	22.65825	23.38205	22.19865	24.84125	20.66249	20.7357	23.54863	21.9827	22.5295	19.29786	20.14295	25.18726	23.18317	22.54882	22.34743	20.76361	19.68873	19.63982	18.51434
O00339	23.18486	21.80199	20.41638	21.20628	21.73032	22.12843	21.4864	19.26563	21.1574	20.72025	22.29894	19.72414	20.03738	22.35547	21.98881	22.65495	18.22294	NA	19.56767	20.29502	21.07117
Q5SRE5	22.83243	23.05162	21.73661	21.69468	21.31169	20.33767	20.24039	24.33824	24.368	22.15085	22.7865	22.93567	22.73478	23.0942	23.48812	24.30083	22.67437	23.35003	23.28122	23.89245	22.09902
Q5VTI5	24.72375	24.62416	23.16498	23.42675	24.08659	23.1574	23.87858	25.43955	26.64664	23.52719	23.41815	24.06135	22.98864	19.29867	25.80097	25.37733	23.78167	24.0639	23.53659	23.19514	23.70525
Q8N1S5	19.04618	21.84533	21.33385	21.64526	23.53683	22.03899	23.48124	21.13383	20.41658	20.42039	22.92669	21.43262	22.01414	19.37893	21.09481	19.74225	21.25994	21.17968	22.55894	21.94899	20.6231
Q6NUQ4	21.41447	21.41343	20.92056	21.99248	21.15338	21.02965	20.46304	23.57773	20.75882	21.95291	21.93366	22.48554	22.96289	21.484	23.12813	24.50476	22.20798	22.28059	22.47845	23.33006	20.66735
Q5VZE7	21.81523	21.7543	24.24089	23.23789	23.86514	20.60874	25.70076	18.89439	NA	NA	NA	19.76832	18.45278	18.21594	17.08046	19.22966	NA	NA	NA	21.14302	18.33713
O60502	24.27916	24.23037	22.95434	23.96402	24.2798	24.54168	24.51947	23.41183	25.55742	24.49619	24.95708	24.22111	26.65308	24.86467	25.29284	24.692	24.4982	25.77535	24.06192	26.68659	25.49265
A6NLD9	21.71201	22.02134	19.74452	21.68299	19.51751	19.19145	17.82681	21.69383	21.11464	19.53317	20.679	19.33599	21.40852	19.98579	21.68654	22.18371	21.29188	21.46767	21.073	21.82966	19.88527
Q9H579	22.44652	20.93596	19.38471	20.52124	20.86507	21.59641	20.48768	20.40281	23.10407	18.04265	19.94407	21.12893	19.18141	21.15128	20.32279	22.28373	NA	17.73079	22.02459	21.62341	21.97579
Q96EK5	22.30841	21.84724	20.8433	22.75994	23.12777	23.58095	22.85962	23.58279	23.77806	24.60433	24.077	23.48481	25.08801	23.96596	23.2012	24.38027	25.06032	24.46295	24.83952	25.67333	23.89291
Q58DX5	17.30795	21.6929	20.7662	20.53193	20.92738	21.45478	20.93106	18.78405	21.71611	20.94364	20.43502	21.69375	17.83343	18.50289	21.22858	22.27867	22.03063	21.16907	21.83823	19.37154	20.66804
Q5VVH9	17.40657	18.93324	18.61744	18.49299	19.34341	18.14141	21.60467	18.49985	NA	19.18575	19.88795	17.77546	19.05152	19.38315	18.77117	19.21731	19.48414	20.73397	18.95	NA	21.73446
Q6PD62	18.5403	19.20046	17.59682	NA	16.20677	NA	18.75447	22.2173	22.21336	20.23608	NA	21.00512	19.72061	20.83561	21.77752	22.38948	17.66719	NA	21.50514	19.90573	17.64449
Q14919	22.25471	22.51494	23.22823	21.75511	22.21629	23.35649	22.67329	23.28263	22.18797	24.68571	24.41822	25.1343	24.79064	23.16754	20.701	22.91565	24.03942	23.40639	23.74909	25.18756	23.37026
O15084	20.16128	21.9171	20.47823	21.08932	22.96782	19.6503	19.88389	20.70734	22.42642	22.26201	20.27002	21.45824	22.0354	21.27952	22.84913	20.43614	20.69004	21.73905	21.35509	22.80772	20.85825
Q5Y8C7	NA	18.74386	20.30408	19.60286	NA	NA	13.76591	16.50967	17.55742	20.98843	20.47912	19.32402	18.52768	16.73529	17.18544	18.41473	21.29317	20.73942	20.43023	20.22612	16.51365
O95766	23.33484	21.42603	20.90852	19.36705	19.77841	18.50518	20.19424	21.01767	20.12502	22.97257	20.90205	21.20263	22.30541	19.78539	22.85926	20.794	22.50414	22.09181	21.88688	22.76545	14.99294
P28715	22.58543	23.02857	20.83067	22.31728	22.04893	22.31415	20.80018	23.79551	23.19797	21.48763	21.28771	21.23175	21.90511	22.84598	25.14332	23.72858	22.46408	21.14718	22.50654	23.14927	22.50976
Q8IUX4	21.15246	18.65638	20.13696	20.9011	18.44459	15.19879	17.07671	16.56118	17.45964	16.4472	22.43227	19.22482	21.88718	18.34529	17.02031	20.01031	22.65552	22.6604	21.63693	21.95298	19.20584
O94763	19.75768	18.9307	21.06191	20.57662	20.87665	21.05378	21.05715	19.26625	22.38995	22.56484	23.09587	21.88904	22.06963	22.3186	20.51085	20.37018	23.07984	21.85609	22.31694	22.67874	22.48839
Q96JP5	23.07053	21.85939	18.05701	18.39757	18.01264	14.32594	16.75356	21.66943	21.76729	19.75735	16.23977	17.49084	20.95539	18.81822	22.60939	22.32828	19.72254	19.9067	15.94528	19.98787	21.68385
P13984	20.55796	20.76101	19.24065	21.48998	21.83171	21.35928	21.99721	21.84973	22.81292	22.89441	21.89286	22.41498	22.33484	21.9094	22.18885	21.68949	23.41828	22.60822	22.76118	22.67747	22.70613
Q9H0H0	22.45959	21.91751	19.72384	21.72422	19.44227	20.4	22.8951	23.0794	23.86533	19.32911	22.36967	20.63538	21.4867	22.35132	22.76262	21.85293	20.05484	19.95773	20.71616	20.52392	23.6725
Q9Y5S2	23.368	23.53908	21.08764	22.79664	22.53322	23.52826	23.17703	24.48173	24.55309	22.29958	23.23894	23.38271	23.60919	23.25234	25.69317	25.50431	25.20243	22.78686	24.06176	24.44304	25.26249
O75157	17.21314	18.54204	18.17055	19.05962	18.39778	18.58369	NA	17.98526	18.83513	18.81753	18.95288	20.16619	17.14161	NA	18.69166	17.76202	19.2061	19.75678	20.0312	NA	21.09094
Q8IYM9	20.4705	16.80158	22.46456	20.33156	21.18659	20.81769	20.35982	23.72578	15.87695	23.10161	20.22741	21.45969	20.43787	23.55882	18.33368	18.47425	21.44814	22.01628	20.49072	20.99106	20.14954
Q5Y190	19.60516	20.37539	NA	19.40308	21.62426	21.29592	20.84973	18.53424	17.63786	NA	18.70073	NA	18.03821	NA	20.91306	18.80199	NA	NA	18.83556	19.2869	20.42399
Q96B97	24.78551	24.43803	24.28503	23.37756	24.58663	24.00898	23.6953	24.64191	22.24136	23.55028	23.29712	24.11537	24.70514	25.68298	26.27998	23.19952	24.6106	25.34106	24.31361	24.32107	22.25859
Q5VZL5	19.98357	21.7409	20.049	20.01713	21.46249	21.32047	20.64121	20.83553	21.38469	19.97575	19.73389	21.8628	21.53284	18.36183	20.83584	21.347	19.88251	20.27685	22.25957	22.41232	21.0466
Q8N0X4	24.23081	24.7604	24.7743	23.90619	25.05639	25.08306	24.52719	21.09835	23.23419	26.20156	23.0482	23.46101	23.52181	25.26567	23.81029	27.35001	25.11168	24.20411	24.34881	22.46727	25.41238
Q3KQV9	21.96091	22.97456	22.48881	22.95617	21.83132	21.60467	21.64108	25.21519	23.13552	20.91525	23.5093	20.68987	19.74746	25.0388	24.9722	21.09378	20.86771	22.61009	19.34304	20.98496	20.34527
Q12788	24.78935	23.89643	23.49375	24.17303	24.32169	24.52151	21.25759	25.50525	26.26356	25.33746	25.19235	25.11048	23.96596	25.34001	25.07737	26.53505	25.53106	25.80299	27.15112	25.12727	22.55208
A6NGG4	24.93261	24.96631	24.99968	25.07276	25.02526	24.38192	24.28376	24.81958	24.16553	25.31206	24.43759	23.75113	24.07716	23.28616	25.66671	25.21386	25.42819	23.70187	25.01924	25.2863	25.2995
P02746	22.77866	24.00779	23.87858	23.25868	22.42683	23.60388	21.50208	22.67979	18.11731	22.11219	22.3118	22.39325	22.47833	22.74598	22.09545	20.55469	22.22694	21.25448	19.74454	20.86914	21.27219
P01023	24.79556	26.68779	21.46528	22.65325	23.97386	23.308	21.65618	25.25061	28.85493	23.38667	23.60071	23.25782	22.20431	22.87204	30.94042	24.6781	23.58703	22.15959	23.26112	26.08264	22.50913
Q969E4	19.44036	16.22538	20.18338	18.573	18.09872	17.43884	20.08135	15.12068	13.37626	17.41229	15.12141	14.45366	13.96398	20.27946	19.71441	14.86409	16.55724	17.64646	16.3196	NA	16.57288
B4E0Q6	22.74203	21.92807	20.71079	20.03443	21.3942	21.30307	20.67366	22.31002	22.09844	21.9163	21.82007	21.87523	22.3208	21.36362	23.56686	21.83542	21.89619	21.1206	22.55724	22.34997	22.27892
A4D1S5	22.37782	23.16148	20.9768	22.06224	21.91236	21.39989	20.01454	21.7136	17.56257	19.9556	19.80568	NA	18.39075	18.92097	23.34624	21.89888	19.66426	19.31285	19.50438	19.32814	18.43253
Q5VU11	20.36078	19.75303	19.499	20.16742	19.29927	19.92081	18.63839	22.99366	20.50882	21.70818	21.81683	21.07156	20.47803	20.14009	22.04797	22.53991	21.6281	22.54924	21.29955	19.94092	19.8285
Q15291	21.89304	22.78331	21.85224	NA	22.37417	22.27395	20.55487	24.30041	23.77565	21.82706	23.55133	22.62801	23.35649	23.05958	22.7709	23.80912	23.63832	23.01951	21.37183	24.27583	24.31672
P61586	26.60809	26.29787	27.0316	27.30165	26.83581	26.95038	26.98999	25.86533	26.14104	27.11158	27.09517	26.65785	27.02697	27.50597	26.46987	25.66939	27.24808	26.69777	26.3613	26.88332	26.34545
A8MWF5	18.10789	18.30626	17.84812	17.77597	NA	19.78054	NA	18.58974	17.66643	NA	19.53581	18.99891	19.48968	NA	18.49174	19.15946	20.45041	NA	NA	19.06166	NA
Q99871	NA	NA	NA	16.39331	16.36419	16.86798	16.76837	19.1452	19.3682	17.94866	19.24268	17.61849	18.40112	18.74504	NA	NA	18.66598	17.33184	18.41819	18.25317	18.04452
Q9NTN9	20.905	21.10015	21.57939	21.78257	21.19322	22.00419	23.32237	21.78001	20.61755	21.62431	22.07493	20.51941	22.01359	22.17338	21.00237	22.05689	21.37767	21.02628	20.71783	22.25422	23.80607
P32019	15.66164	14.6189	18.03365	17.20209	17.50618	NA	NA	15.44921	16.79233	NA	17.25322	16.54969	16.54073	17.96099	15.21299	NA	15.60534	15.79325	17.46292	16.91392	15.58781
P36542	28.13149	27.35456	26.77329	27.55172	27.56355	27.84008	26.7714	27.48708	27.32869	27.36353	25.90153	26.34006	26.38466	25.67428	27.59754	28.26593	26.99075	27.2787	26.88577	27.22002	27.44711
Q96GE6	26.59349	25.76155	25.2671	24.61689	24.01316	20.88039	21.54203	24.80882	27.89128	23.3978	24.71099	22.4355	22.71825	23.43543	25.91086	25.75611	23.43835	23.53255	23.75328	23.50276	22.23345
Q9NX14	24.0491	23.66579	24.0739	23.19999	23.65447	24.18669	24.31583	21.91714	22.00189	23.42188	22.69939	22.12006	23.11815	22.47857	22.74774	21.46329	23.27782	22.86584	22.94637	23.75685	24.1842
Q14142	NA	15.59718	20.88457	20.09995	21.12981	21.13031	20.08641	18.62835	19.62966	21.53069	NA	22.11569	20.75621	NA	17.75284	19.59416	20.9921	19.95376	20.98001	20.97939	20.25292
O75818	21.89019	18.69578	21.37289	21.02201	18.72334	21.19802	16.15371	21.16913	21.31645	20.26155	20.6206	22.13906	21.26665	21.39111	20.47209	20.6344	21.72551	21.72201	20.995	19.54832	20.18749
