## Supplementary material for "ComplexBrowser: a tool for identification and quantification of protein complexes in large scale proteomics datasets": Suplementary Tables S1-S8: Table S1_Adenocarcinoma_testset.csv (part 2 of 2)

Uniprot	LFQ.Intensity.NO1	LFQ.Intensity.NO3	LFQ.Intensity.NO4	LFQ.Intensity.NO5	LFQ.Intensity.NO6	LFQ.Intensity.NO7	LFQ.Intensity.NO8	LFQ.Intensity.M1	LFQ.Intensity.M2	LFQ.Intensity.M4	LFQ.Intensity.M5	LFQ.Intensity.M6	LFQ.Intensity.M7	LFQ.Intensity.M8	LFQ.Intensity.CA1	LFQ.Intensity.CA3	LFQ.Intensity.CA4	LFQ.Intensity.CA5	LFQ.Intensity.CA6	LFQ.Intensity.CA7	LFQ.Intensity.CA8
Q12849	25.55051	23.59878	22.37933	23.10794	22.14691	23.36333	22.45126	24.58629	22.30494	24.88358	23.37478	24.56935	23.75776	24.71989	27.08618	24.18941	25.58038	24.26392	23.81088	24.94427	24.91155
A8K1K9	18.49748	22.6277	21.80935	19.7338	21.59053	20.25534	NA	19.869	22.94896	19.54325	19.80086	21.88211	18.33956	16.90525	16.44191	17.81203	18.20629	22.30307	22.0427	20.87763	NA
A6NJH2	15.76777	18.04591	20.79479	21.10789	20.82462	22.14849	20.40697	17.17348	NA	21.74329	21.59327	22.88729	23.5285	23.21355	NA	NA	22.03157	21.31943	22.80483	21.93081	20.53317
Q8NHU6	22.61322	18.78615	20.67745	22.15001	23.49753	21.9451	21.54307	21.43441	22.98353	17.79144	21.70931	20.99335	20.77346	25.34831	23.5405	18.85802	21.10252	21.38021	19.81358	19.88942	19.49746
Q9NWB6	21.31479	21.12597	21.8137	22.93882	19.92363	19.22298	20.30006	21.08706	19.04844	20.46064	23.85946	19.96944	20.76466	20.92376	21.53668	22.24019	21.92278	22.03735	22.15854	20.25972	20.27583
Q5NV92	14.84583	13.22596	NA	18.20648	17.3342	12.02171	15.09082	13.9003	14.7934	NA	13.0642	NA	NA	18.80401	12.79133	13.42914	NA	13.01453	12.95694	NA	15.24388
P62841	23.48468	22.84562	24.42098	23.89412	22.71662	24.06521	21.70839	23.77274	23.32663	23.43657	24.67158	25.92549	21.57524	19.76088	23.95287	25.65881	24.40035	26.39536	25.27881	19.79996	24.72198
Q9P2D3	21.8187	21.24156	20.57699	21.512	21.00443	20.00031	22.01893	21.05669	20.8997	20.96853	19.40777	19.05775	21.82384	21.81476	21.99016	21.86541	20.25315	20.73124	21.38953	22.11398	21.47843
P14618	30.12596	29.72542	30.19753	30.42742	30.34107	30.33958	30.69967	31.61434	31.12176	30.46022	30.55992	30.73828	32.25203	31.48352	31.91556	30.40131	30.42232	31.13296	30.65121	32.69797	31.47392
P31943	26.96576	27.66296	28.62174	29.35294	28.63447	29.47572	28.9202	28.65051	28.35106	29.41669	29.50737	29.49907	30.4174	30.45179	28.04312	28.68552	29.68969	29.03128	29.53481	30.51747	30.08132
P30460	11.24876	22.91369	NA	18.82656	13.55627	16.46646	15.37024	10.02722	NA	16.64625	14.93069	10.92637	17.05049	16.33413	NA	14.69523	17.08421	15.70615	16.45039	16.0898	13.24535
Q04637	24.97745	25.9901	25.7659	25.80558	25.92696	26.55243	26.41556	27.71371	27.11148	27.209	26.54313	27.37468	27.98153	27.02327	27.47568	27.05703	27.21494	27.36595	27.40072	27.7465	27.16959
O94911	23.10671	22.02042	17.20581	21.33134	20.89	21.56407	21.2513	21.66505	20.107	17.95413	20.62827	19.097	22.53198	21.83036	22.94219	19.07062	19.26582	19.22421	19.99341	23.63478	21.72829
P28074	24.00265	23.50434	23.42662	24.06579	22.602	23.78367	23.213	25.32413	24.28475	22.9929	25.11267	24.26657	26.62073	23.27469	25.85196	25.30009	24.7541	26.0612	26.13653	26.10111	23.85443
O95671	24.2967	24.57606	22.23046	22.32386	22.84196	22.91929	22.91924	22.0072	22.40086	24.06069	22.57941	22.79446	24.57456	24.81739	26.114	25.27991	24.32745	23.51893	23.68185	25.37444	24.10486
C9IYT9	NA	16.35872	22.69254	21.8562	22.67878	22.65875	NA	NA	NA	24.21445	23.16483	23.26899	23.45976	NA	16.2279	18.36042	22.7851	22.056	23.63023	21.96144	21.4206
Q5JWT2	21.15165	23.31479	22.46896	20.55394	22.89436	23.13052	20.63005	21.19928	21.59154	22.97465	21.87275	21.27503	21.12477	22.5945	21.81535	22.61744	22.55309	23.37769	22.84017	22.91357	22.37695
A6NFV8	18.80025	20.58224	19.90451	19.85492	19.01949	17.53267	18.56115	21.15035	23.38179	19.01307	22.53886	20.80396	17.46913	19.23163	21.72621	21.56076	19.74284	21.72584	19.64181	18.12848	17.87225
Q9NXG6	20.55525	18.51853	18.95802	19.29959	20.1514	19.92894	20.38036	18.5852	16.54297	20.23678	20.6909	18.72124	19.67202	NA	18.28934	19.0665	19.24843	20.1514	20.30363	17.95549	18.64604
A0JNW5	18.66511	19.41875	19.36001	20.29838	19.59813	21.77547	15.72925	20.4001	16.47318	20.95312	19.7496	20.24086	22.60535	20.52784	20.23116	19.2644	20.37284	22.12748	21.6293	22.5475	22.2401
P42331	22.45131	22.24722	22.71651	20.22988	19.17035	20.77965	20.21857	21.567	22.20595	20.91262	19.67576	19.63616	19.67809	24.92429	20.70675	17.30082	21.66253	21.16662	18.53085	20.93862	20.75516
Q06323	27.95416	27.49236	27.15808	27.45513	27.20713	26.8769	27.56645	29.0098	27.7018	26.4668	27.30496	27.60604	26.95626	28.11491	28.32367	27.86715	27.3441	26.65226	26.91411	27.3937	27.96609
P20702	17.65564	18.66216	17.5622	NA	17.45306	17.44694	NA	16.33989	NA	20.95957	21.3657	NA	20.06933	21.19087	15.89415	20.01277	19.629	18.50746	17.49639	19.34501	15.27485
Q6S8J3	26.82772	25.41057	26.17786	24.6548	23.70567	23.72848	24.09467	25.96932	25.31379	24.94347	25.48112	25.2146	24.10853	24.86957	26.36197	26.01329	25.88131	25.95345	25.22714	24.38423	23.12043
Q92945	24.11831	25.87004	25.97762	25.96926	25.57124	25.98331	25.82687	27.20107	27.29167	26.91045	27.31778	27.29693	27.30165	26.80587	26.77052	27.14492	27.37169	27.12268	27.48155	27.79483	26.97487
A6NGS5	22.48114	21.1937	24.4996	22.54253	23.43568	21.46154	23.56162	20.77828	20.95198	20.58545	23.57068	23.40691	22.78493	28.21734	23.14734	23.02191	NA	17.60407	23.42175	20.5804	23.79471
P49189	27.70589	26.8496	27.16777	27.09245	26.79959	27.40088	27.76743	26.16549	27.13055	27.40129	27.25719	27.1031	26.52359	28.04625	27.104	27.45998	27.6095	26.86726	25.93881	27.09144	27.6729
O96000	24.94132	25.22538	25.43933	24.82304	24.25003	25.4425	25.02132	24.38982	24.22442	23.67584	24.01257	23.92597	24.70065	24.35649	24.97062	23.81284	24.44544	23.91333	23.89837	24.47389	24.49173
A8K039	16.13136	17.43648	17.31646	17.48054	16.47047	NA	NA	17.73675	18.65791	15.31125	NA	17.96776	16.7345	NA	16.98103	17.27121	NA	NA	18.60212	NA	16.94832
Q9ULV0	24.79991	25.34533	24.51177	24.938	24.99447	24.68384	23.93481	25.44196	26.28056	25.2235	24.56424	24.32944	24.18586	23.68592	25.99384	25.3695	24.92384	24.98242	24.8956	24.85419	23.45876
P16949	23.03619	24.84326	24.57242	24.11474	23.67163	24.93692	24.88334	25.94022	25.07476	24.37405	24.94677	25.06423	26.52695	25.98965	24.69003	22.1374	25.23491	24.59645	26.75875	26.34562	27.39991
Q7Z5G4	18.3214	19.05733	21.23456	21.58605	21.71452	21.227	22.83094	19.81244	18.15872	22.65759	22.2072	19.98968	21.28314	21.28777	18.78985	20.48758	22.73668	22.17804	21.18604	19.97673	19.31301
A6NFN2	24.63893	24.97246	24.35777	24.23586	24.56343	24.58365	24.36386	24.49984	23.9358	24.14585	24.72884	23.77243	25.62402	24.81485	25.62464	24.18314	24.3579	24.66036	24.03641	25.77891	24.26992
Q01968	19.48742	22.47692	22.88989	22.15249	22.97551	23.90224	22.96335	23.09242	23.93921	22.91674	22.91031	24.38027	23.63887	25.09619	23.328	22.09487	23.46463	23.90481	24.15553	24.39689	22.82408
P20338	23.65818	24.51057	23.28489	22.88207	23.30814	23.03887	22.62725	24.42643	23.36773	24.24931	21.65412	22.9161	23.12002	19.01146	25.00928	24.31437	22.62936	23.66221	22.84146	23.67939	24.1617
Q9P1Q0	18.69544	21.0176	NA	NA	17.70712	14.46697	13.25407	17.56592	21.86132	12.38095	12.20237	10.26339	15.90009	16.55528	17.72388	21.27088	15.99881	13.27752	12.62045	13.04736	NA
O43240	21.20497	19.77809	23.9115	21.27872	20.43746	19.21577	20.87613	24.10173	17.60516	24.2146	21.189	17.49553	22.53241	21.12906	24.71162	21.80672	23.46201	21.35933	17.77726	21.13414	18.1894
Q13620	21.64926	20.5345	19.92005	20.14743	19.90407	19.60888	20.17048	23.53124	24.36706	21.37295	21.28811	21.95553	22.07457	22.46309	22.72507	22.44736	22.85013	22.64115	21.95347	22.66373	21.4889
Q9UPP1	20.44546	18.96152	23.88865	21.39063	22.16779	22.65185	22.7777	21.25413	21.99335	21.16877	22.38756	20.99016	21.77459	NA	19.61621	20.78413	20.37846	21.83854	21.44344	21.38864	20.96141
Q96N67	23.80843	23.19385	23.25107	22.76569	21.73632	22.81726	21.44015	24.39983	24.40769	22.8211	23.68368	23.51123	24.51437	24.30473	26.96785	25.78826	23.14076	23.05829	25.19509	24.49436	23.97412
A6XND3	21.05318	20.31507	21.73736	21.69986	21.55637	21.93603	22.57038	20.41844	20.06973	24.05854	21.58284	21.811	20.86952	20.79003	20.81542	24.45958	23.95403	21.49531	21.64236	21.97963	22.3904
Q9HCE6	24.32389	24.20523	22.65117	22.45455	21.67245	21.70725	19.72534	24.31403	23.9367	21.93761	22.44407	22.18519	21.9979	19.81088	25.23863	27.39689	22.03275	22.93211	21.99742	22.5588	21.36367
Q5HYG7	26.61835	25.48735	25.7043	24.91251	26.08438	25.96124	26.16066	23.22673	25.04314	23.76628	23.34137	25.04072	25.51584	25.13128	24.09957	27.47947	22.95724	25.20952	24.59195	25.29821	24.50694
B1ALM4	16.39473	NA	16.47505	16.50547	NA	16.87927	17.41171	NA	18.24581	19.87243	19.97645	17.75923	19.13889	NA	NA	14.70498	18.71122	20.35928	18.72141	19.59883	18.86954
B1AJQ6	21.48365	22.20985	23.85243	23.30466	23.75898	24.45901	24.21571	20.68132	21.17194	23.22043	22.41929	22.70293	23.65513	25.15039	21.2837	22.62321	23.37809	20.46154	24.06316	23.39989	23.25566
Q58A45	17.77011	21.01815	17.69296	19.20067	NA	NA	18.36637	19.90701	20.24319	21.49634	20.68192	22.67288	21.86556	18.09877	21.58412	19.20696	21.64284	17.81547	22.51542	19.54113	21.1452
Q9P2P6	23.3688	22.78459	22.20547	20.58288	21.26745	20.37613	21.45302	21.02965	20.55572	22.3238	20.78261	18.17719	20.74665	21.63666	22.55672	21.32575	21.70066	21.36046	21.50033	19.48229	22.72011
A6NNT6	20.97078	17.91269	20.13596	20.76644	20.22305	19.80267	19.00873	20.65132	19.07214	22.73374	21.76652	22.53704	22.30494	18.43754	22.94951	21.97148	22.57914	23.19244	22.54875	22.24115	22.50753
Q5TAA0	24.76289	23.79907	22.10114	21.20395	20.16005	21.36078	NA	23.85034	24.07749	18.8334	22.98499	22.04103	20.85969	18.40275	23.99162	24.31382	20.21229	22.49521	21.01386	19.78574	NA
A8MYC7	16.70307	17.01803	17.72594	19.22386	17.34291	18.1881	NA	20.40842	19.18461	NA	17.90172	19.27808	19.72871	NA	19.87563	16.85233	18.86514	17.95146	21.107	17.97751	NA
Q3S611	20.81769	21.66158	20.995	21.0082	21.12003	21.60359	22.23593	22.41028	22.01471	21.39095	23.31879	22.19277	24.7225	23.17016	22.16319	21.20281	22.68838	22.60021	22.88521	25.0074	21.97491
Q7L9L4	NA	15.3899	15.75079	16.64343	NA	16.79677	NA	NA	NA	15.02055	16.19626	15.43837	17.72607	15.56828	NA	14.78162	15.32882	16.55945	NA	NA	17.83034
O00515	23.10348	23.91059	23.99066	24.06382	23.76101	23.68592	23.82968	25.37756	24.65611	26.39216	24.74463	23.95056	25.58563	23.52277	26.09434	27.47065	26.70398	25.70991	25.95631	25.69073	26.32167
O14936	25.59072	24.52151	23.93948	24.23279	23.68335	23.74807	23.52073	24.3254	25.87851	23.75532	24.31831	23.72972	22.50065	21.13113	26.06677	26.49405	25.19419	24.27732	24.67455	22.29199	23.9285
Q8NFU3	24.89504	24.16829	24.56895	24.86693	24.3057	24.24981	24.67277	24.13195	26.48102	26.05819	25.40168	25.2454	24.97928	24.99865	25.89848	26.12843	26.04877	25.12672	24.6053	25.82823	24.82982
Q9P2B4	17.22364	20.45573	NA	19.46489	19.16276	20.23245	18.37161	18.90263	20.95603	19.15924	18.91984	21.59864	19.81713	20.07064	19.15692	18.44653	18.46909	19.21999	19.50709	18.94172	20.79757
B1ALH4	20.853	21.23497	18.23065	19.54017	16.43212	20.34072	19.34824	17.5278	18.77636	18.76723	19.12164	19.67476	22.88467	NA	18.77262	20.21939	19.69675	21.7253	21.89549	21.87155	20.27207
Q8N6R0	19.14133	21.00546	19.44488	20.1342	20.24435	21.31992	20.77274	24.33422	22.15666	22.6495	20.99928	20.95234	21.78453	21.44895	21.945	26.3875	23.70525	21.56263	23.39676	21.74636	21.76466
Q96LT9	20.12086	21.95564	20.62694	20.96487	21.61823	19.47698	21.02526	21.92774	22.91628	21.763	20.01345	21.13364	21.39728	22.71272	19.60621	20.21561	20.6136	21.07372	20.77185	21.2948	19.6576
Q5T4L4	25.21004	24.84594	25.39375	24.415	24.78032	26.62296	25.60431	26.11018	24.62232	25.9991	26.24576	26.02572	26.98425	26.18673	25.61656	24.65403	26.51649	26.48047	24.86041	26.49101	25.94342
Q5T0S6	24.57358	24.68448	23.21759	23.58749	21.67228	22.59548	21.82656	25.24049	25.46061	23.11945	25.33364	24.55333	22.86369	22.96317	26.58003	27.12445	23.49704	24.80016	24.24518	23.12291	23.02699
Q5TEJ8	18.19777	19.49436	19.15432	21.27168	19.17319	22.65644	18.44662	19.77876	15.7015	19.44028	20.69047	20.53288	21.04333	21.43329	18.19273	20.66934	19.61721	18.1437	19.4434	21.96247	18.31708
Q96A35	23.69285	24.14227	23.86051	22.79029	23.74355	23.58681	23.05278	23.30299	23.29992	24.72067	22.65631	22.45214	22.81163	21.88937	22.89471	26.27402	24.64224	23.77666	23.41429	22.70309	23.36052
Q5T3F8	17.37186	19.03298	19.24588	17.51445	19.11946	18.62717	19.20249	17.51899	17.17777	18.11893	NA	NA	18.77979	NA	20.32542	14.01733	18.44281	17.69112	15.53701	16.85465	18.04612
Q5T5C7	25.81936	25.32217	26.13463	25.94429	26.0209	26.40561	26.19995	25.92782	25.94662	24.97688	26.3654	26.26453	27.01861	26.87479	26.64719	25.73138	25.87977	26.47144	26.63367	27.3878	25.93659
A6NCU1	22.66149	22.17652	19.66927	20.61486	21.78377	21.27036	21.95255	22.11744	22.09873	22.36752	17.8655	21.69855	22.19617	19.55279	22.87435	23.0621	20.17365	20.48463	22.57383	23.15794	22.74634
Q5R2V8	21.74829	21.69901	21.92615	22.07633	22.2003	23.17887	22.51977	23.32072	23.53742	23.70155	23.28687	23.47308	22.59063	23.34706	23.52767	23.30299	23.3664	22.87618	22.93539	23.29292	23.94735
Q5TBC7	22.15459	21.47472	22.70803	21.95621	22.44142	21.47417	22.467	NA	19.19496	20.7858	22.14482	NA	18.8619	NA	22.13107	20.23713	21.90099	NA	20.52047	NA	20.30106
P51531	21.32614	21.97921	20.91393	21.95479	21.73045	21.47927	22.14663	22.04453	22.41235	22.20875	21.49492	21.5231	23.2432	23.1346	22.45342	22.38324	21.4764	16.12004	21.44839	23.81499	21.37406
O75052	18.57592	20.21525	19.47243	19.37271	19.3623	NA	17.5173	19.7839	19.96776	19.50075	20.49414	19.75929	19.95163	NA	19.20893	20.90889	NA	19.62984	19.7143	21.10732	19.31447
Q9BRZ2	19.34603	20.03564	20.31385	20.29513	19.54061	19.3675	19.00484	21.24098	21.42752	20.55983	20.76134	20.50882	21.02621	19.5654	22.35086	21.30067	20.53069	20.89245	21.08589	20.44131	20.26899
Q14157	22.35267	23.70988	23.85519	23.98398	23.88679	23.7452	23.70862	25.49234	24.29775	25.18771	24.79724	25.16875	24.52904	24.38956	26.21343	25.50027	25.35458	25.24391	25.12597	25.10921	25.14927
Q5SZD4	21.82893	23.44771	21.9379	21.78756	22.10172	NA	22.72011	24.78022	23.9227	22.38134	22.46548	22.44473	21.92929	22.91136	24.25638	22.91765	22.01512	21.53189	23.31257	21.58674	22.81558
Q5TH69	22.45987	21.49448	21.84061	20.4289	20.76426	20.77137	20.94528	22.53528	21.88826	21.21365	19.18829	20.88144	22.68241	16.91823	23.31879	19.71362	19.76138	17.30483	21.52114	22.5896	19.82283
Q5T749	23.16005	22.51372	22.37457	22.86159	23.75236	21.03403	21.32899	24.21505	22.91435	19.96141	21.54425	22.28495	18.41881	23.04928	22.08067	22.92203	21.86876	23.74396	21.56987	19.72935	20.07313
B1ANH2	21.61863	22.90841	22.84816	23.35743	22.95669	23.32003	22.35563	24.18329	23.35286	24.90976	23.46787	23.65327	23.52528	23.51641	25.29814	25.67732	24.26671	24.91223	23.73314	20.02269	20.11362
P06239	18.045	21.02749	22.95394	15.37802	18.55304	21.49955	NA	18.65323	22.50782	22.80191	20.25384	23.02198	23.58681	22.94707	17.11766	21.40041	21.95397	23.22556	21.0414	22.63657	21.35159
A6NCD9	21.80219	23.69986	19.52032	20.74131	21.54863	18.78433	18.42853	23.48665	24.7681	21.56123	20.52325	18.24107	23.19317	22.16968	23.91625	25.9577	19.40645	22.0556	21.10827	23.0533	21.17042
P52888	24.80405	24.06151	23.43186	23.61751	23.55625	24.28926	23.90215	24.69705	24.8125	24.91232	25.13081	25.50255	25.69333	24.40581	24.81856	25.53211	25.05084	25.6587	25.90238	25.97327	24.54557
Q92878	23.97972	24.43447	22.4818	23.13229	22.25179	23.54887	22.88748	24.4462	26.73583	24.18155	23.20029	26.01016	25.91185	24.32533	25.42755	25.77329	24.54557	24.52492	25.565	25.61723	25.02585
Q9Y2H6	23.26084	20.57589	20.86431	20.96049	20.10738	21.14743	20.48993	22.90727	23.18515	22.73581	20.31263	23.13229	22.04403	23.04253	25.87321	23.28785	21.10744	23.50446	23.27341	23.22065	21.22058
Q9GZT6	20.01482	17.25377	17.57289	21.01604	20.69387	18.94909	21.24028	19.19535	18.72461	23.63578	20.53012	19.3469	21.48861	21.17329	21.13609	22.33699	22.7248	22.22353	21.52325	22.15264	23.03783
P06748	27.03297	27.14024	27.57723	27.15837	27.08182	27.70385	26.78369	29.01951	29.27963	28.70691	28.44146	30.17462	28.81852	28.82007	28.97131	29.37432	29.13709	29.90124	29.92465	29.6105	29.77478
Q9UHR5	18.75411	20.61863	20.5197	21.23046	19.96339	20.88494	20.82633	20.72126	21.27464	21.49306	21.65858	21.95564	22.77551	21.92419	19.39285	19.6341	22.09178	21.53806	22.2092	22.39778	22.24473
Q15836	21.10412	25.02597	24.78152	23.71618	24.34109	24.18835	25.18427	23.74786	22.38795	24.51003	22.85869	23.40587	24.82376	24.26055	23.2717	25.08647	24.54463	24.05714	24.61459	24.88572	25.67384
Q96CU9	20.57293	21.77306	21.63715	21.72854	21.40577	22.96296	20.88666	22.90319	22.64227	23.18076	23.62132	23.35716	22.95911	21.21472	22.17344	22.41918	23.96693	23.43007	23.54793	23.79382	23.02139
Q9BYD6	23.06825	23.25638	23.975	23.35797	23.81069	24.13665	24.78626	23.64658	22.93789	25.21645	25.08456	24.40711	21.90014	24.42995	24.24205	25.15043	25.42422	24.76512	24.01818	23.488	25.61653
Q9BV86	19.32232	19.50221	21.60815	19.9607	20.4139	20.34527	21.54354	21.6926	21.14936	22.2072	22.71087	21.78704	21.95358	22.27142	21.48498	20.62462	22.37252	21.80676	21.349	23.2717	21.19394
Q92599	23.39375	23.80104	23.32594	22.57298	23.10193	22.91501	22.79479	23.48886	23.00482	23.27028	22.60266	24.85866	24.40347	22.77933	23.67066	24.01359	23.93912	23.37013	24.19955	24.80779	23.2345
Q9NQR4	25.12755	26.92524	25.0912	25.80021	25.36031	25.23301	25.56384	25.06887	26.02447	27.06466	26.74098	26.87982	25.9432	26.20045	25.81944	26.48915	27.3268	26.45557	26.75124	26.1823	27.65171
Q96GM8	14.25967	15.95342	17.79652	19.00895	NA	14.79203	21.34375	19.81817	17.5791	16.65522	16.47867	20.38142	16.14145	14.59945	17.36093	18.58959	NA	20.47001	18.03698	15.77486	20.66839
Q8IWA5	23.68475	22.88608	24.05879	23.30716	24.95682	24.60365	24.82445	23.21839	23.1572	23.95607	25.66917	24.18722	22.8642	24.79714	24.44664	22.67325	25.0578	23.34773	25.23096	24.49204	23.68592
Q9NWT1	21.15684	22.18223	18.99178	20.01591	18.02052	20.45443	17.99352	23.29109	24.59548	20.77419	22.42949	21.80373	21.4139	21.91075	23.42662	23.45764	19.27166	20.8108	19.70115	22.27481	21.10585
Q5QPH3	24.42675	25.08156	25.19411	24.99929	25.2348	24.81465	23.85747	23.56034	23.37226	24.19918	24.44966	23.89846	22.34789	22.32356	25.48797	24.65403	23.9094	23.18003	24.61409	23.12	24.67691
Q9NPH2	23.74253	23.28136	23.21484	23.12264	20.96162	21.43273	19.55813	25.71788	21.57653	21.97477	24.99585	26.55524	27.00185	24.0662	26.5055	27.26472	23.23885	26.85198	26.60329	27.67115	22.12641
Q9NXF1	20.40291	20.84827	20.45714	22.29488	22.43512	22.35641	22.73088	23.12381	22.24246	20.6856	20.91969	23.91543	22.43084	23.98633	22.32273	22.90687	22.12912	24.13085	22.20063	21.31468	20.67728
Q8TAA5	19.00481	21.0408	19.26758	19.60601	24.49857	17.81722	17.10493	14.68683	NA	19.51524	17.33158	20.3595	NA	23.69126	21.10961	18.31225	21.79074	14.96565	21.05643	NA	NA
Q9UNM6	26.02109	25.69474	25.34675	24.91857	25.32113	24.95336	24.51449	27.24445	27.54966	25.2753	26.34089	26.02462	26.14527	25.77921	27.46638	26.94213	25.59355	26.1112	26.91604	26.60767	24.7517
P18669	28.04812	27.56667	28.14739	28.25988	28.10509	28.40625	28.44715	28.52462	29.56828	27.87584	28.42582	27.74721	29.2797	28.94935	29.03036	27.60731	28.08694	29.15644	27.15711	29.78346	28.9521
Q96GX9	23.58072	22.65646	23.69901	23.72036	21.94974	22.60028	22.41434	22.88599	23.47346	22.96146	23.50045	22.98633	23.9168	23.32182	23.9015	22.99172	23.86778	24.46569	22.98221	23.67627	22.6417
Q9H1I8	18.10072	21.63538	16.31334	17.94106	14.28569	13.70174	10.26995	20.0777	22.94978	14.44941	NA	15.50993	19.03456	18.56387	22.27952	19.95148	17.76546	12.10168	18.88976	19.62399	12.7869
Q9BT22	23.27526	23.40158	23.49106	24.73913	23.30299	23.67077	23.20452	24.05515	23.76263	23.71104	23.99412	23.82299	23.79471	21.48252	23.29656	23.50736	22.94676	23.07328	23.60659	24.22692	24.20725
Q5VSL9	20.90749	20.55515	21.79317	20.50048	21.72725	20.68037	20.74074	21.11502	21.53331	22.22046	21.95067	22.90976	20.94256	22.3175	21.9307	20.81855	21.72342	21.4502	22.05653	19.77831	20.88256
Q7LGA3	20.29771	20.3738	20.46104	22.09378	21.39132	20.87658	21.74665	24.55643	21.9958	22.45593	23.06888	22.8924	21.3524	22.38198	21.46931	22.94271	22.99566	23.87098	23.00903	22.03288	20.64165
P20962	22.97832	24.16177	23.60784	23.03142	24.31403	22.34743	25.91595	24.85343	23.51087	23.97211	22.84776	22.53248	24.33845	24.97561	23.09197	24.50519	24.78636	25.56622	25.20154	25.27149	28.19559
P39023	27.65233	27.25223	27.10059	27.12031	27.04458	27.48869	26.84852	28.31207	28.44502	27.16615	27.75882	27.96725	28.30865	28.13016	28.34477	28.05827	27.39926	28.02269	27.79613	28.65359	28.21581
P82914	23.24121	22.78983	22.75843	22.5099	22.90861	23.54428	22.79025	22.95824	23.56686	23.96093	23.82862	21.75882	23.05331	22.19958	23.86041	22.7437	23.6446	23.00956	23.32279	23.72796	25.25046
P13489	26.9486	26.94882	26.93719	26.99583	26.98251	26.68899	27.14919	26.89412	27.03748	26.56371	26.5428	27.02855	27.25566	27.43786	26.98967	26.76155	26.37532	26.33007	26.75341	27.54937	26.78868
Q92485	20.99466	19.38558	19.52489	22.51441	20.45563	21.57464	19.84717	21.04627	20.98426	20.69787	22.82211	21.83349	NA	16.12495	22.38793	22.78598	21.53455	19.80793	21.45634	NA	20.85194
B4DZW0	24.97058	24.42124	24.3664	25.7155	24.56087	22.45611	22.99016	26.06848	24.63184	23.7264	24.87145	23.90564	23.35272	26.82687	24.19453	23.89671	25.84683	24.35857	25.30824	23.31119	24.00084
Q5NV90	21.50393	NA	15.93783	15.67154	19.05346	NA	14.47656	NA	NA	16.94718	16.78852	14.21265	18.17407	NA	NA	NA	15.02254	13.9925	12.12541	NA	12.59847
Q6IAN0	21.51836	22.56546	23.62399	23.084	23.35367	24.01852	22.34741	19.97659	21.2143	23.56732	24.46544	20.66371	23.56813	20.23234	20.347	23.88688	23.33688	23.85633	21.96162	23.73841	19.38262
Q9UQN3	15.51104	21.44349	21.57759	15.36929	NA	16.54226	21.99545	16.0493	NA	21.40302	NA	14.2319	16.61324	NA	17.09548	17.79918	16.69003	20.02391	16.25178	15.17212	20.9903
Q9NZ63	22.86769	23.35488	21.6044	21.53393	23.00814	22.01188	23.83971	21.90124	21.71988	21.29609	23.0182	21.9578	23.66601	23.26614	22.72578	20.89408	22.64132	21.63427	23.33279	23.77062	21.78604
Q9NQH7	20.84399	21.30424	21.12629	22.35869	22.81392	22.07274	22.38964	22.67866	20.08395	24.69875	23.03661	23.92434	23.93912	22.48139	22.19665	22.95182	24.47023	23.21651	24.19708	24.5668	20.86045
O15511	26.49564	25.09305	25.30365	24.9522	25.01214	24.12644	22.82065	25.11815	26.28796	24.22545	25.26807	24.81069	24.4965	23.86022	25.80398	25.17154	24.62349	25.56238	25.13848	24.55625	24.32416
P07305	28.41514	26.62979	26.57658	26.66262	26.85365	27.59591	27.91639	25.22177	25.01793	27.31025	25.33334	26.52483	26.03004	26.2131	25.2589	28.73841	28.36361	26.81066	26.44952	27.43627	27.58384
Q9NVR2	20.77587	21.69468	24.28863	22.03255	21.81878	23.28658	22.30271	23.33538	20.79273	23.72338	23.30925	21.12515	23.2181	24.06472	21.66761	22.29955	24.16821	21.11744	23.34272	22.00614	21.42173
Q96G03	26.06431	25.22192	25.93283	24.68378	25.277	25.49878	25.79141	25.95542	25.164	26.81336	26.50249	25.57016	25.84976	27.84882	26.29119	26.3348	27.15296	25.93629	25.68987	25.85925	27.07347
Q5T8D3	15.29831	19.47971	21.98853	20.41864	21.05192	18.15936	17.83263	21.9561	22.4495	22.59783	20.34213	24.10637	22.16889	15.78808	22.95628	19.37305	22.96409	21.55459	24.26928	20.01141	18.07431
B3KQV7	18.96033	17.32166	14.9552	NA	NA	17.01781	16.54261	20.37326	19.604	20.16091	18.30523	17.91695	19.70325	NA	18.13541	17.61094	19.81196	19.63133	16.19193	18.81978	22.07545
Q8N357	19.38229	20.45403	18.85023	19.91468	NA	17.93313	18.55255	19.13503	17.77854	21.73182	20.83923	21.98836	17.40632	21.23888	19.40559	20.20646	20.44678	19.84132	17.82177	17.853	NA
P62136	27.25097	26.97158	26.45737	26.96334	26.16542	26.12792	25.76936	27.98859	28.38179	27.02327	27.4307	27.69644	27.06507	26.7599	28.02311	27.59185	27.31717	27.0871	27.29973	27.01606	26.95094
Q9BRR8	20.47348	20.36965	22.68462	23.17425	23.00648	24.29579	22.73207	21.42342	19.96254	24.10901	23.00199	25.64818	25.17001	21.28269	22.16708	21.8916	24.05813	24.35259	24.32306	25.01746	25.20888
Q5VV41	23.11545	23.70345	24.14141	24.38245	23.38047	23.90747	23.76598	24.6156	23.81841	23.15809	23.22939	24.84235	24.89897	23.13876	24.91721	26.3313	24.96943	25.19141	23.99697	24.82978	24.29488
Q6DD88	25.35427	25.1292	24.4929	24.50161	24.89449	24.0814	24.56935	25.16362	25.07855	25.01704	24.99628	24.53594	25.96056	24.89398	25.87385	25.21312	25.07659	25.48821	23.85833	26.01333	24.94262
Q8NC54	23.4339	23.819	23.96349	24.01154	24.00616	26.54522	23.9436	23.93337	24.61835	24.43981	21.53488	23.46001	24.37451	20.98537	24.26033	22.63836	23.69933	25.21734	25.22343	26.84673	21.74028
Q96F24	18.31575	21.58591	20.32323	18.20977	18.39104	20.7446	19.72572	18.31057	15.36318	18.91017	NA	21.23579	20.58049	18.29091	16.70873	NA	NA	NA	17.89841	18.72906	22.66594
O00423	17.02616	20.81229	NA	NA	25.56526	16.69642	20.12048	17.66692	21.40239	20.88323	18.44512	17.98176	19.5921	19.56696	18.45487	NA	18.32021	18.28514	NA	20.25061	18.93655
O75410	23.18686	22.49304	22.91417	23.57207	24.37637	22.03305	25.31724	23.31022	24.41106	22.70955	23.09957	22.59521	22.97229	25.44	22.92396	23.68731	24.72894	22.47783	23.38443	25.24695	23.03946
Q5R3I4	25.18382	24.94793	25.5606	25.44218	24.53005	24.47741	24.69954	24.00565	24.45174	24.90509	25.19509	23.18161	23.50227	23.46961	24.89841	25.53623	24.87615	23.94423	24.10101	24.65239	24.95642
Q9Y657	19.7544	20.39561	23.50664	22.29199	21.17913	22.3567	20.37167	20.77153	15.60698	21.49028	22.84048	23.54828	22.73987	19.40626	18.96395	20.065	20.75197	22.47155	20.55084	21.8578	20.6584
Q9Y3I0	27.07582	26.78644	26.94804	26.88623	26.75863	26.67654	26.6702	27.06353	26.28562	26.86207	27.00806	26.78669	27.23973	27.14229	27.64437	27.43102	27.19423	26.79786	26.88413	27.51405	26.77342
Q5H8A4	18.25673	20.34115	18.78405	19.74744	20.2498	23.23704	21.23795	19.85966	21.21389	20.46483	19.08096	19.12649	19.43636	15.99017	20.09171	18.17119	23.56732	20.42614	18.91392	19.93862	NA
Q8TCD0	27.44079	25.85747	25.85481	26.64471	27.22766	26.31804	26.55085	23.17928	25.5657	25.18767	26.29488	25.1481	25.04806	26.53108	24.02741	24.26707	24.30682	24.49357	25.24133	24.38864	25.03607
Q9UPU7	24.00924	23.58256	24.50422	25.3332	23.04524	19.95886	24.406	21.93297	18.46818	23.10744	23.49924	20.92151	19.54857	23.57231	20.37687	22.01862	25.414	25.90408	25.15085	23.96199	20.03698
Q9Y266	24.53226	24.60082	23.88781	23.96358	23.48554	24.26692	24.39454	26.65144	25.61583	24.17295	24.34834	25.99742	26.08706	24.4784	25.81929	25.45472	24.91292	24.51256	26.60116	26.3455	26.73001
P56182	17.18214	17.97079	17.86979	17.85501	17.42086	20.68517	18.39243	21.73492	21.97495	21.40805	21.11	21.84629	20.54198	19.06771	20.47179	20.52631	20.28116	18.73628	20.13934	19.95333	17.83164
Q9H875	16.23706	17.88184	16.93457	17.25765	17.02378	17.3376	16.81178	18.01596	16.61698	18.05266	17.20275	19.64273	20.09957	NA	17.33368	18.76853	17.94077	18.22072	18.83424	18.2434	17.65592
Q9UBW5	22.54413	23.32526	20.91517	20.46394	19.82163	21.54929	19.653	21.96268	20.40811	18.24739	22.47689	21.23713	17.8335	21.47927	22.39456	22.18444	19.2932	20.24598	19.52024	20.93977	15.40796
Q5TAP6	20.8783	20.58527	19.76416	19.26451	NA	20.24005	NA	21.85483	21.75463	NA	19.96944	20.00772	19.14972	NA	21.04647	20.90925	19.20545	19.88162	19.77576	19.51245	19.97379
B4DMU0	23.83856	22.44572	21.06098	23.3232	22.92575	21.28709	20.46881	24.69806	23.64042	24.71298	25.6852	25.2329	23.69901	20.24261	25.67301	26.29406	25.25079	26.10665	25.41342	24.53077	23.56092
Q8WUH2	22.42119	21.19665	19.44849	20.66553	21.3943	19.49689	17.9046	20.61944	20.28512	20.21845	20.57736	20.28647	20.57108	21.10444	22.00285	21.44546	20.40925	21.44445	20.97148	18.90186	18.77526
Q8TDQ7	19.65108	19.59428	23.61997	20.61423	21.59094	20.54198	22.26485	14.55914	NA	17.05865	22.07845	19.79592	NA	20.10111	20.37602	NA	NA	22.51056	21.03288	20.27036	21.91298
Q9H0L4	16.65144	18.6044	19.48984	18.66369	18.30015	19.93431	18.8697	15.66911	21.14706	22.45779	20.93819	20.62916	22.41774	19.0418	19.09617	17.49662	21.41839	20.57672	21.98642	23.14655	21.47991
Q6IBS0	23.63012	23.96561	24.93486	25.11795	24.52253	25.13222	23.71848	24.626	24.42393	25.62028	24.82313	25.87211	25.4665	25.67783	25.55339	25.40672	24.95775	25.35209	25.56636	24.8949	24.13516
Q9NVM9	16.28935	17.53062	18.38191	18.03891	18.86563	19.91438	20.68355	20.85171	18.62596	21.4804	21.37018	22.67081	23.04828	20.27923	22.23275	20.04886	20.00319	21.00141	22.1909	22.76322	21.5276
P01011	27.88233	25.89964	25.77148	28.11148	25.08869	26.45709	25.40931	27.48991	27.47445	27.26374	28.21771	26.01489	26.62213	26.26791	26.77228	27.50643	26.22455	28.74596	26.01429	26.55785	25.28168
Q9NWS0	20.53317	23.43949	22.89898	23.04543	23.6672	24.75588	22.54272	22.51574	22.32281	23.70071	24.88194	23.63799	24.85681	23.08614	22.5418	23.20836	24.16016	24.73542	24.33579	25.19847	24.75847
B4DS41	17.00723	21.00806	20.81839	21.21727	18.79424	NA	14.73756	22.25396	16.2625	NA	19.84509	NA	NA	19.06526	20.37199	20.64112	NA	21.53834	NA	19.41745	18.88596
Q14671	18.99769	22.09854	21.9767	22.35915	21.94906	22.58616	20.57191	24.56628	24.77972	22.22149	22.7633	23.55415	23.39126	23.72495	24.53671	24.88381	23.09392	22.99212	23.89643	24.70636	22.62315
Q3LXA3	24.08578	23.79788	24.44954	24.46345	24.34048	24.10509	23.06484	24.71293	25.6274	24.3887	25.0696	25.35212	25.03246	25.35252	25.60309	25.117	24.94414	25.76307	24.49014	24.28539	25.88374
Q96A73	19.48787	22.45538	21.40364	19.08685	20.62212	19.403	18.14126	19.575	20.19868	20.14146	19.08124	17.95072	NA	NA	19.41691	18.9066	18.87715	15.81351	19.46354	NA	NA
Q9BT09	23.60784	22.83771	22.34112	22.85819	22.91062	22.93819	22.79998	24.66747	21.97893	23.73076	24.2475	23.48886	23.92361	24.37822	24.03322	22.72144	24.13649	23.89365	24.32855	23.98407	24.29572
O60231	26.5212	25.8424	26.89064	26.50018	26.06225	25.55051	25.13108	25.88323	26.26887	26.67263	26.52521	26.20751	25.88138	26.46846	25.57219	25.46167	26.56401	26.94715	26.23555	25.28648	26.07443
Q5JRC6	28.17231	24.68335	25.24093	22.53808	21.2127	23.25652	20.0438	26.63145	23.95429	24.10502	24.71916	24.9627	24.75705	26.0106	27.92993	27.35599	24.96107	24.82182	25.11553	25.00796	23.81909
O43516	17.32808	17.63155	21.24644	21.16883	20.40697	20.65508	19.34737	18.33407	NA	19.9959	18.4842	20.92673	18.94624	24.17957	15.90534	17.60458	20.64518	NA	18.45435	17.99336	17.22185
P50750	19.61348	17.72727	21.0671	19.19487	19.30993	20.32378	20.13984	21.83403	20.78867	21.55885	21.1475	21.76822	20.67831	NA	20.42234	21.54538	21.33222	22.31694	20.97673	19.97575	20.78532
O43307	19.7	19.97421	NA	19.16487	18.40624	17.59725	20.59396	19.09669	19.24002	18.13456	20.92955	23.58555	21.65189	18.97205	14.0764	19.80947	16.92903	NA	18.22732	20.14021	23.07477
Q9BTE3	21.5637	23.14004	21.10623	21.46269	20.79273	19.76998	19.6875	21.52578	21.42997	22.81804	22.02817	22.76923	21.87023	18.81778	19.81827	19.61369	22.988	23.25739	22.56981	22.47798	19.85684
Q6PML9	20.28093	22.90601	22.63934	22.561	22.56605	21.95716	23.07125	20.79448	20.02351	24.84537	21.46074	21.99428	22.63841	23.46314	21.05782	23.85005	24.98338	23.80114	23.16655	23.78267	25.0625
P02735	24.92098	23.40054	24.75221	25.76012	25.0634	23.68325	23.02416	23.2932	22.14706	25.00191	25.71075	23.0497	22.99841	24.0592	23.78047	24.4049	23.74653	24.79734	21.20783	25.21	21.28788
Q8TAE8	24.54375	23.03367	23.78207	23.22666	22.9969	22.69816	23.09449	22.87301	24.34719	24.55274	23.76497	22.69209	22.37859	22.03016	24.37941	25.61529	24.92678	23.96596	23.71743	23.0955	24.08934
Q5JX81	18.32668	20.34343	20.35638	20.98891	20.33538	21.01345	20.17901	22.91876	22.72613	21.40281	22.50317	23.3098	22.30686	23.54969	21.79729	18.24651	22.23637	22.96125	23.63001	22.3878	16.26334
Q5JUW8	23.16627	22.54132	23.49204	23.59069	23.64317	23.46451	23.51485	22.13317	24.08716	23.24863	22.75725	23.42688	23.99395	21.18695	23.25739	22.74318	24.45551	24.00101	23.73903	23.95411	21.59641
Q9H2K0	22.28356	22.46548	22.33723	22.03812	21.63622	22.90434	21.15369	22.88146	20.73851	24.39434	23.48161	23.14199	23.46501	22.29325	22.76308	23.6032	23.90242	23.42586	22.96899	23.26413	21.81499
A8MXQ0	25.032	24.31513	24.88129	23.9729	24.73159	25.35448	25.09083	23.64185	22.43777	24.80247	23.05899	24.20217	25.98409	25.43396	24.5936	22.44705	24.36806	24.64785	24.59087	26.65171	25.29551
Q9BUK0	16.85282	19.62523	19.10534	20.72709	18.96087	18.31615	18.33808	15.93875	NA	18.23711	20.66232	20.02459	18.18427	17.78896	NA	19.36833	21.16276	21.59632	18.45153	21.00154	NA
Q14676	20.15869	21.55487	18.64878	20.38964	18.68606	17.83732	16.89912	18.96347	19.83516	19.7267	20.03805	20.29804	21.0555	20.42532	17.99783	21.39723	21.10725	21.13533	20.64931	19.41301	17.7734
Q96B26	20.07666	22.43596	22.28413	19.66673	19.34419	19.84244	18.84769	23.48616	22.31888	21.62252	23.14787	22.67431	21.59705	22.54333	19.18071	20.24249	22.72503	22.61526	20.57865	22.13784	18.43986
Q5JS37	20.65377	19.22317	22.58086	21.32713	18.89652	20.01154	17.39121	20.02459	18.66952	23.0772	22.04233	23.32608	20.00512	17.30207	26.69498	23.76365	23.30271	24.63539	23.80361	20.85026	19.56017
Q7L3T8	19.7608	20.94271	21.67917	22.28099	21.09262	21.32069	20.09828	20.68979	22.21199	19.7516	20.42511	20.89341	19.69362	20.05165	21.09777	22.96527	20.62738	23.12558	20.93761	22.0433	21.75548
P79483	17.42865	22.67034	21.77744	22.25124	21.59641	NA	NA	18.40066	16.47372	21.17304	20.1684	21.1442	17.38987	21.59742	15.84955	18.90119	19.89122	16.59038	14.48306	17.48982	17.30724
Q96JG6	23.18256	22.77056	22.09925	21.35396	22.21214	20.65561	21.96772	23.36693	23.17449	22.05225	20.8226	21.7494	21.69846	21.2146	24.2913	22.83202	22.96183	21.6841	21.74468	24.97233	22.13031
Q14376	25.75695	25.99123	25.80095	25.68987	25.93515	25.32653	25.75468	25.84069	26.32874	24.67023	24.51184	26.31955	26.03223	22.97243	27.10779	27.3138	26.50558	26.95327	26.64554	26.4876	27.78007
Q9UII2	22.98595	23.45387	22.75393	22.95741	24.06217	24.30675	24.45626	24.30869	24.05788	24.09531	22.35576	22.36901	24.89749	25.19678	26.20426	25.67662	24.76583	23.37438	24.3763	27.0258	26.42952
Q8N5A5	21.03463	21.87072	21.86699	22.21534	NA	20.5683	19.26746	22.16469	20.4341	22.27153	22.73591	22.10409	23.19724	22.62836	22.66169	22.48025	22.94908	20.92839	22.79325	23.04352	22.89508
P01009	30.01704	28.32775	28.09341	28.46509	27.25512	27.68639	27.69644	29.79838	29.48733	28.33667	28.84356	27.29246	27.39051	27.66797	29.69255	30.11694	27.65328	29.07531	27.14492	27.36286	27.86201
P49368	27.63824	27.53853	27.1849	27.06229	27.28974	27.65751	27.60788	29.05987	28.69651	28.16514	28.39942	28.31116	28.34469	27.70872	28.54256	28.36965	28.50915	28.08035	28.19573	28.81247	28.57914
Q9Y2D2	22.48724	22.93964	19.91899	21.78632	23.01973	22.47516	22.41253	21.91598	22.75823	20.90786	22.30028	20.83105	21.34581	18.08659	24.2981	21.62707	19.41961	21.17998	20.83245	22.62576	20.04113
Q8IX01	21.28782	22.31512	21.771	21.4403	22.64977	21.98266	23.62756	21.30095	22.69311	24.16538	22.95157	21.53588	23.44683	22.82184	23.62098	23.6424	23.28926	22.85491	21.51912	21.61585	22.76979
P08195	24.46824	24.58514	24.36219	23.59901	23.44481	23.23763	22.43995	26.61147	25.11831	25.95131	26.42733	26.13913	27.12347	24.50924	26.21048	28.90681	26.4945	26.2469	26.82845	27.01531	25.5096
P02794	25.39116	23.17795	24.93197	23.72723	22.0461	22.7871	25.37862	24.92597	21.13119	24.34557	23.14852	22.70554	25.08148	24.80351	24.2414	22.17859	23.73614	23.09889	21.70906	23.67992	24.81005
A1L0T0	24.82274	23.87399	24.30841	24.93035	24.31817	24.02732	25.53686	23.65829	24.97487	24.82202	25.57952	24.46625	23.93562	23.29712	25.21579	23.45826	24.79516	26.31847	23.70893	23.08	25.04055
Q96T17	21.08395	21.17377	20.63962	20.1728	20.84376	20.68483	19.29619	20.71415	22.25243	20.6465	18.3857	18.39343	18.66007	19.11787	20.46653	21.64759	20.92383	18.53359	19.00755	19.87766	19.31234
Q8NAN0	23.4265	22.93959	21.83399	20.42378	21.16779	21.96656	22.66835	22.07045	22.34294	22.74364	NA	21.1997	21.35186	21.51253	22.33044	19.66018	18.4868	19.34923	19.80142	20.93876	NA
Q9H2M9	22.56753	23.12577	23.49204	22.58877	23.1162	23.81519	21.67934	22.98238	23.8225	24.91616	24.65992	23.93751	24.88292	25.07374	22.67187	22.58265	24.38686	23.24821	24.20083	24.43555	21.77213
Q5EBN3	18.40083	20.53877	18.91053	19.97169	17.9205	NA	NA	16.29753	18.40927	18.66799	16.76487	18.48338	18.04543	NA	18.52474	17.85793	17.36607	14.65961	18.1631	12.84064	19.30298
P05787	31.41569	32.30277	31.92521	32.20504	32.79923	32.27994	32.54927	32.83221	33.92238	32.57473	31.82529	31.69042	33.10785	32.25924	33.16788	33.56388	32.5386	31.5929	32.0563	33.38432	33.19853
B3KRR6	23.83673	24.14344	23.8797	22.71921	21.17237	23.10992	22.16048	25.61728	23.51473	22.49409	22.20598	21.9018	23.37729	25.33902	23.95011	24.96155	22.51805	21.23812	19.30131	22.62257	21.23497
Q16718	25.47726	24.7542	23.90619	22.79418	21.80916	22.56742	21.60594	24.5285	25.528	22.28825	21.86473	21.9268	21.40645	22.33492	26.10649	26.26562	23.72078	23.52456	22.92385	21.5702	23.3656
Q9UDW1	25.78786	25.77761	24.52576	23.74561	23.94976	23.97027	24.28891	23.75022	26.461	23.43301	24.13053	22.54142	22.54496	20.14482	25.46201	25.97053	22.90058	22.9856	22.13634	23.0091	21.55042
P32321	23.40678	23.12865	23.05224	22.60926	22.64983	22.75244	21.78457	23.2627	22.09893	23.4438	23.36893	23.87127	22.31061	21.51263	25.19385	23.69975	24.09104	23.99386	23.98876	23.15013	23.30939
P14923	26.41314	27.18726	27.47174	27.80477	27.20807	27.0872	27.29553	27.09305	27.46646	27.54951	27.30165	27.38624	26.67855	27.02855	27.57809	27.749	27.55245	27.6658	27.34325	27.10959	28.72722
P30153	26.2513	26.64072	26.32126	26.47851	27.06795	26.73299	26.03922	27.23507	27.78132	26.43239	27.08477	27.4438	27.38878	26.68485	27.74983	27.52335	27.06907	27.03097	27.36736	27.30791	26.94033
Q6ULP2	17.33656	19.08317	17.38633	18.49416	19.19809	17.31823	19.90668	NA	17.67645	19.24832	NA	18.84298	18.29648	21.40062	17.61963	NA	17.90283	18.71203	18.63172	18.31128	20.68346
Q5EG05	20.2739	21.84705	22.17167	20.64377	17.8119	20.96303	20.87057	20.3456	11.44853	18.8458	16.07844	15.30449	NA	21.45618	20.56681	11.65285	17.26536	14.9127	15.68365	15.17376	25.35622
Q9BZZ5	23.90086	24.11092	23.91579	23.54781	23.70081	23.89837	23.57589	25.85816	25.57551	24.61414	24.91141	24.77304	26.02064	25.19408	25.70588	25.17877	24.89689	24.24111	25.38037	26.47982	24.42592
P31323	24.4095	22.72361	24.40133	23.72806	22.97762	22.72286	22.65344	17.47318	22.03611	22.16051	23.31893	20.81026	20.30073	19.48129	20.0596	21.2024	23.08969	21.95624	21.83711	20.20443	21.99979
P05114	20.49248	22.53467	20.38837	18.64773	20.86748	20.38005	21.82954	23.40886	22.68537	22.18513	20.84544	18.01949	23.16133	25.21041	24.19633	25.38545	22.69494	23.11881	22.22676	22.88062	23.1873
Q5DT21	16.39904	15.0051	19.33359	20.59723	15.35683	14.64081	16.18803	14.55459	NA	17.43396	19.09687	NA	16.29126	NA	NA	NA	16.82824	17.81822	15.38512	19.47497	15.53649
P08243	23.05712	22.64555	20.21264	22.60073	21.32685	21.22606	21.11267	25.24884	24.67992	24.22516	24.36453	23.83596	27.18971	19.35651	25.81551	26.77442	25.13571	23.94235	25.47683	27.16911	19.30225
P05783	29.97596	30.34011	30.52934	30.74687	30.96774	30.84782	31.14309	31.51883	32.34329	31.11042	30.54324	30.34657	31.39361	29.58644	31.76797	32.08683	31.27947	30.01678	30.6617	31.94178	32.52839
Q58FF6	24.47951	20.36496	19.07809	20.71674	19.1893	20.2723	20.49561	23.12112	24.27348	20.10572	21.64496	22.06168	20.88562	18.55262	24.51352	24.33933	24.59577	18.23379	21.44076	21.99793	18.02318
Q96ME4	22.12928	22.44283	21.96406	21.46503	21.66432	22.78045	22.22999	22.37976	25.31171	22.01093	23.00903	22.60191	22.92698	21.58925	23.26828	25.67436	22.53429	22.6216	23.4025	23.6032	23.34841
Q59H08	22.09104	20.70835	20.58068	21.09352	19.33732	16.69384	17.13671	22.2537	21.603	19.89324	19.73019	21.23719	19.1222	19.56125	18.5677	21.8861	20.17133	18.94203	19.23888	21.08563	18.05022
Q59GA1	20.28241	22.55777	22.0436	25.22887	25.30939	24.58118	23.84326	24.18896	23.48849	25.07214	25.59761	26.45631	26.32607	26.51488	24.07316	24.27242	23.95784	25.13837	26.94715	26.69205	25.07251
B2RDH5	21.19814	24.61369	21.64979	21.88446	23.05474	23.98381	21.91692	21.38664	23.34773	22.2876	22.02591	21.92369	23.77555	20.53412	22.15718	23.19483	22.44652	23.40211	22.42629	22.12067	23.67023
Q7L266	18.28297	20.82501	19.75858	21.06848	20.84728	20.52219	20.47931	22.3303	22.58394	17.13961	18.51626	23.51473	20.05682	NA	21.43822	19.2883	22.29379	20.69999	21.03066	20.38321	17.30278
P50914	27.09476	26.11864	25.83581	25.74232	25.60292	25.48124	26.06692	27.67169	27.0203	26.22505	26.39891	26.15553	26.31124	25.42474	27.38591	27.55866	26.47557	27.35876	26.34125	26.51955	27.13075
Q59GS3	23.80735	22.593	19.25022	19.98621	16.80776	21.1858	20.60223	20.26591	22.95145	21.41972	19.56518	21.37029	21.98857	20.49316	21.27076	21.45312	18.90586	15.99216	18.60016	22.12581	19.324
P02774	27.07602	23.74807	23.26327	24.42861	23.67034	24.50652	24.26556	25.32083	24.22354	25.62815	23.91424	24.68549	24.03708	24.47023	25.2454	24.75771	24.42714	24.82357	23.70377	24.42861	23.70788
Q9P2K5	19.21031	20.99652	21.60675	21.14215	20.20574	20.37571	20.74468	23.37557	20.39467	22.16919	22.3709	21.90298	22.60966	21.43934	19.49946	23.96781	20.77909	20.89837	20.3497	22.91931	19.80719
Q7KZI7	22.54748	21.08952	21.39362	21.46394	21.71066	22.1169	23.01436	22.11785	22.90524	22.35342	21.80262	21.53474	20.69362	22.11873	22.5056	21.77104	20.25315	20.19412	21.54326	22.68772	21.59682
Q58FG0	17.14141	16.84181	18.17665	16.35099	15.4218	19.31783	NA	19.47415	17.92492	14.83979	20.71171	17.6297	20.87755	18.91652	19.21982	17.79144	17.60653	17.0491	21.11927	15.8343	18.13471
Q56VL3	23.2436	24.85339	24.10221	24.09426	24.72983	25.23856	25.56584	25.12987	25.92698	26.25066	24.97601	25.41035	25.92329	23.75959	25.55526	25.08184	25.3843	26.24607	24.85648	25.79236	26.85127
P28070	25.04706	24.38535	25.71453	25.1512	25.29604	25.59138	25.5137	25.77442	25.72453	25.1439	25.25285	25.47284	26.14897	24.93634	24.91456	25.32708	25.45438	25.50434	25.36516	25.954	26.21769
Q5BKU9	19.83564	19.28263	20.75906	20.0084	19.93905	21.21247	20.85901	18.84387	18.83016	22.32797	20.82213	20.38753	20.15919	22.18876	18.68904	21.82838	22.57475	19.43143	NA	21.44556	19.71117
Q9UL15	22.07392	22.31683	22.1673	21.5804	22.22087	21.94824	22.22668	22.95043	23.82386	20.84957	23.08805	22.61926	23.75491	22.06428	22.8018	22.67966	23.73438	24.17957	23.10486	23.96921	21.3123
Q96Q15	20.47862	23.41506	23.45501	24.0436	23.29838	23.68014	23.43873	21.59181	20.72234	23.68774	26.26084	22.3162	23.8261	20.34386	21.59591	22.39569	24.10109	23.26957	22.12748	23.15911	24.13555
Q9BRR6	20.59159	20.88136	21.31451	20.97358	22.03795	18.30198	20.14656	20.09674	21.69098	NA	NA	21.12956	16.72494	22.65866	20.25454	19.1757	20.24679	21.31191	21.00072	20.0155	19.77153
Q59EU3	18.21514	17.1332	17.26307	19.56119	16.91905	17.66899	17.92677	16.89119	15.9695	17.45892	18.15427	17.11207	NA	19.1989	17.53632	22.56755	17.54382	21.00963	16.95889	17.10431	NA
Q9NPJ6	22.47063	18.87346	NA	NA	18.52329	18.40499	20.00949	21.04886	22.61446	20.33974	18.08358	NA	20.49482	NA	20.70843	21.32581	19.64595	19.65592	19.81886	21.09719	20.47199
Q59FK2	NA	17.09249	20.90088	18.62524	18.58156	NA	18.7283	NA	NA	18.60722	14.20823	18.79157	15.19249	22.44688	NA	21.07405	18.06197	18.19258	18.83149	NA	19.99009
Q59EP6	17.44451	19.08719	18.94866	16.51467	20.44809	19.13841	22.00987	16.85185	17.32061	21.90713	24.71109	18.36286	25.51821	21.57704	14.28157	17.98343	18.26655	17.42366	17.68579	15.62788	24.39839
Q58FF3	23.13171	22.17977	21.24039	18.67421	20.52114	19.53955	16.3809	22.05444	22.57018	18.16457	19.13764	20.82353	NA	17.671	22.31205	21.63014	17.88608	19.93215	19.69353	16.46491	18.17358
O75027	22.31951	21.89108	22.10687	22.41085	23.07738	23.31866	22.29435	21.98169	20.51422	23.58199	22.7731	23.5518	23.46862	22.51829	23.09819	24.12155	24.58995	24.44164	24.27505	23.75685	23.29067
Q9HCJ3	23.12286	20.94757	20.11782	23.31008	25.37733	21.53051	NA	21.43924	24.00984	22.85563	24.94168	23.26757	23.1861	20.73546	20.54924	18.76562	22.36209	21.8662	22.90969	22.00891	15.97998
B2RCK3	23.17901	24.37988	23.33347	21.01543	18.61691	15.88345	17.62671	22.81623	23.56186	17.63098	16.95697	21.78209	18.35643	18.09538	24.03649	22.60756	18.69765	20.63697	17.79595	20.53602	17.78392
Q6NZY4	22.83034	22.75144	23.65174	23.04108	22.85221	23.15371	22.81323	24.33674	23.13507	22.62313	22.70618	22.09812	23.68688	23.54793	27.61926	21.32997	22.61836	23.77926	23.50845	23.72744	23.32732
P85037	17.64301	20.24261	18.4007	20.94199	19.45638	21.17901	20.22717	21.69541	19.63687	23.37915	22.05523	23.41506	24.40224	20.3596	19.83803	21.20789	23.30619	22.3953	23.33429	24.77158	22.94949
Q15386	21.77636	22.67556	22.18026	21.51215	21.28167	21.54755	21.24916	24.34299	24.49412	22.99965	20.8326	22.43903	23.34949	22.24077	24.72936	24.27306	23.32182	23.239	24.44815	23.84307	22.09844
Q5VYS8	21.52688	21.778	20.17621	20.40697	18.81306	19.97197	19.30672	22.01951	22.9595	22.36482	21.90918	19.48113	22.04993	20.19292	21.44015	23.13044	21.03127	19.42183	19.38793	21.70155	20.73703
Q53HL1	27.60145	27.36995	27.39133	27.38599	27.26696	27.10559	26.68672	26.37149	27.01648	27.03454	27.30391	26.35491	26.29992	27.13545	27.54547	27.30678	26.55141	26.69205	27.27329	26.36339	26.02526
Q9BW92	22.82229	23.21722	22.35928	21.54971	21.88077	23.31161	21.41978	23.67928	21.95362	25.16335	21.57999	23.68859	23.53279	24.93751	25.7298	26.68338	24.9882	22.48672	23.74232	23.44821	23.86637
Q32Q12	27.74413	27.30287	27.2936	27.38673	26.90701	27.34359	27.17207	28.61386	28.57181	28.43468	28.8914	27.64058	27.6487	27.52432	28.62062	29.10944	28.35704	28.29307	27.92711	28.1575	27.76313
Q6NYC1	20.2573	20.75434	20.50707	20.18095	20.71699	19.86458	18.99518	22.99483	22.14818	21.72667	22.44169	21.71037	21.90591	21.08239	22.23207	22.13977	22.79763	22.86157	23.33525	21.93542	21.16023
Q9Y3Q3	23.65687	22.48402	22.60465	22.68162	21.84361	20.11044	23.00744	23.51593	22.77294	22.58284	21.95443	21.54788	23.33265	22.48466	23.92252	22.84034	23.13837	17.36461	22.63101	21.85003	22.0408
P19338	28.1357	27.67459	27.26651	27.52821	27.53074	28.3697	27.95715	30.21535	29.99752	28.99512	29.54935	29.62136	29.99199	29.56184	29.79786	29.95532	29.20655	29.89003	29.82855	30.38997	29.83733
Q9GZT8	23.39689	23.18711	23.17089	23.87886	23.70893	24.21911	22.97642	22.50797	23.44594	23.3476	23.54321	23.13771	23.47717	24.27469	24.26949	25.73841	23.78367	24.3534	22.27145	23.40367	23.95509
O95819	18.21575	19.53153	NA	16.83146	NA	NA	18.06671	21.14513	20.67237	NA	NA	20.09803	NA	16.11264	19.87275	21.25136	NA	NA	17.92039	17.98326	18.72959
B4DJA0	27.75417	28.06235	27.84554	26.69949	27.04822	27.51036	27.46918	26.08815	26.02105	25.18612	24.9627	25.00975	26.34218	26.42403	26.85103	27.41571	25.35468	24.67044	25.21682	25.46768	25.54569
B1AK40	28.35048	26.87221	24.63439	23.93634	24.18556	24.91483	24.74294	27.54738	29.44975	24.5251	23.84307	25.01082	23.55731	22.7554	26.36341	28.8705	24.45544	23.83007	23.69625	24.46775	24.13931
O00592	20.02945	19.709	21.63887	20.34039	22.28427	17.60306	19.81256	21.64121	20.51017	22.76119	21.80825	21.39859	20.19376	21.64966	22.35151	21.22576	21.86359	22.60472	20.61979	21.06013	22.35434
Q96K76	22.34716	22.36252	21.63139	22.12095	22.13887	22.12016	21.61135	22.02408	23.32567	22.15075	22.25661	23.7082	21.95202	23.53255	22.33993	25.79057	22.76286	22.16619	22.60765	21.99037	21.64672
B7Z7J5	24.40308	25.39411	18.59791	22.56577	22.82336	22.20219	21.07757	24.98442	24.10542	21.83472	22.28181	22.35714	23.27142	20.64474	23.89514	25.15819	20.92593	21.4108	23.11121	23.04068	21.58399
Q9BQG0	21.9852	22.28687	23.72161	22.46032	21.84617	22.26112	22.06217	25.90969	25.14853	23.72546	23.77243	24.06915	22.74505	21.8674	25.78753	25.86046	23.0927	24.54032	23.91871	24.12747	23.60026
Q4U2R6	22.24673	21.42229	21.35799	19.12976	19.1047	20.15684	20.04126	21.18241	19.63013	21.52507	NA	18.86783	16.60445	NA	21.45663	23.79887	21.06191	20.824	19.63586	NA	19.80584
A4D1K4	19.68765	19.80049	21.16907	20.03093	20.26385	NA	NA	21.22858	20.99576	18.75949	21.47229	20.99217	17.49685	NA	21.43446	20.87433	19.43567	21.80203	19.49322	NA	NA
Q9NZJ9	22.46134	23.00628	23.3931	23.62533	22.95647	23.76405	22.55093	22.54793	23.1769	24.39408	25.75476	25.07088	24.30243	23.00158	23.03189	24.92212	24.94775	25.33084	24.92583	24.06126	24.02251
P00739	22.00027	19.72511	NA	NA	19.46637	19.31677	NA	20.5264	NA	NA	NA	18.40765	19.22534	20.0466	21.47853	18.26302	18.61029	NA	19.23105	19.12182	NA
C9K0T5	24.43103	23.25039	24.78402	22.17139	22.20222	22.32858	23.74837	25.01176	25.01856	23.30006	24.3676	20.87365	21.72063	23.22047	25.20497	24.61717	20.51104	22.86098	22.11788	23.92425	19.72211
Q9BUT1	22.96816	21.48326	23.08047	23.47333	22.99366	22.43474	22.67269	21.18586	20.4246	24.79546	21.89866	22.56353	21.8711	20.18229	22.73324	22.35421	20.89652	21.53877	21.97481	22.9448	20.14133
P23141	20.40676	21.04287	23.2894	22.48035	23.29726	22.46809	22.40824	22.53886	21.08063	23.08733	21.59964	27.16519	22.30927	25.20139	21.64452	22.74053	23.42419	22.79509	27.86231	22.54962	25.77082
B0I1S2	28.09813	28.70438	26.73918	28.34972	28.93086	28.80008	27.85228	29.03504	29.04547	27.91923	26.84589	27.55874	26.68258	26.56779	29.92465	28.7995	26.45714	26.49739	28.08035	27.50877	26.21558
O95479	23.17336	22.58925	21.22353	21.41095	22.93833	22.00919	22.7054	22.80438	25.40571	21.77884	22.7737	22.19177	19.82213	24.67325	24.10278	23.91004	22.17252	23.11675	22.62718	22.33963	20.96642
Q9H3Y8	NA	NA	19.78432	20.77612	20.81987	19.58189	18.2028	16.84843	NA	19.91657	20.24876	20.28342	18.0606	20.02783	NA	16.24572	20.00278	17.23229	20.26819	19.48699	17.67307
B4DNM7	23.92651	23.64658	23.45588	22.50826	25.11307	24.53801	23.58245	24.46849	24.78985	26.41809	25.49121	24.86382	25.27686	24.67428	23.21511	23.62221	25.51192	24.12092	24.73314	27.19216	26.11148
Q9BTC0	18.45595	20.81746	18.79281	20.44718	20.88956	20.20836	20.49443	20.86997	22.31567	23.05316	22.47966	22.98872	23.10241	22.2856	19.59929	20.97309	22.44794	22.32943	22.98758	22.40088	22.557
Q9Y606	22.67728	23.00184	23.38179	22.94905	22.9618	23.38522	22.99619	24.28736	25.194	25.84761	24.69035	24.71958	22.68637	24.28433	24.31119	27.33739	25.62929	24.88516	24.80961	23.45851	25.68282
B3KUV0	18.15051	17.01618	18.90177	18.31875	17.73331	17.83084	17.80152	18.02388	16.98471	18.16948	18.96961	17.8853	18.48746	21.8966	18.26623	18.67273	18.99347	17.97421	17.44863	18.58853	19.37278
P28161	21.69727	21.73078	18.78456	21.23725	19.94392	NA	18.75841	20.17731	19.71605	19.39755	19.70146	20.80089	NA	NA	20.47536	17.5912	20.39927	21.39016	NA	NA	NA
Q53GB9	26.50857	27.77668	24.69636	23.86316	23.90591	23.83229	23.15518	24.13524	25.91905	25.22321	23.95198	24.45739	23.4265	21.58967	27.67721	28.6977	24.26914	25.71096	23.99912	24.23644	24.387
O75521	26.10571	24.91182	25.39872	24.03565	24.8349	25.09144	25.22659	23.05624	20.99058	23.21709	24.15831	23.2047	20.40728	22.70178	24.62344	23.75888	22.21457	23.0253	22.73845	20.84123	22.20783
Q96QU8	17.49248	20.71908	18.33372	NA	19.83224	16.7288	20.5286	19.81627	21.60073	NA	18.70445	19.14081	20.96733	15.77324	19.26185	19.54565	NA	19.15178	NA	22.69859	17.22298
A6NN38	22.80876	23.05338	23.86353	23.38469	23.46488	23.75042	22.40385	24.69716	24.54728	24.73516	24.52773	24.56017	24.13203	24.10029	24.43415	24.64317	24.83851	24.98272	25.45406	24.16806	24.61425
A6NGJ0	23.45789	22.44035	22.49604	22.70271	22.1646	22.39501	23.01171	21.67745	21.45724	21.76118	22.21146	23.13629	24.45576	22.64491	21.49551	22.81031	23.32471	21.72925	22.80018	24.33538	21.7942
P08637	20.8631	19.7633	21.27714	22.22758	20.9544	20.03617	18.15244	22.3577	20.7376	21.82096	21.09462	22.23757	20.34332	21.0621	20.27855	20.5956	20.72875	21.03268	19.79503	20.81182	18.42505
Q5SRQ6	23.91141	23.93948	23.89837	22.01001	22.49382	22.73424	22.60032	23.89217	24.06143	23.7686	23.47865	23.72099	23.82774	22.03076	24.79486	25.40724	25.7505	25.51587	24.6699	22.94337	22.77114
Q8IYU8	22.45781	22.77151	22.57946	23.31022	23.68453	22.37999	20.56997	21.81378	24.91269	21.55225	21.91167	20.58765	21.81968	20.84873	23.18871	22.71186	22.51422	23.10412	20.70151	22.44854	18.48137
Q14318	20.71146	21.23099	21.23011	21.55323	21.63072	22.57706	21.8053	21.90242	22.24795	22.07244	16.06596	22.4462	23.18657	21.98186	21.86333	23.32924	23.20092	23.76051	22.75395	23.08422	22.42201
B7ZLC2	18.0559	20.17512	21.63892	20.93359	19.47404	18.37403	NA	20.12111	17.36607	19.82735	20.97134	19.00522	19.12182	NA	17.55338	18.24549	20.70219	21.71716	22.48436	NA	19.65209
A2VCM1	19.99893	22.42995	20.69668	22.00309	22.24365	22.85041	21.82365	22.76357	21.11553	23.50349	22.38809	23.97649	23.91825	20.71975	22.69685	23.56349	23.98015	23.43657	24.30696	23.768	22.40536
Q59EV6	26.15325	26.69246	26.15769	25.82299	24.54699	24.7494	24.32079	25.57652	24.72062	24.81783	25.92857	24.44777	24.36926	23.76162	26.50001	26.70859	25.56761	24.92502	25.87237	24.04494	24.73954
Q9HAV4	23.41093	23.59092	21.09152	22.7487	20.9167	21.85628	20.62712	25.87802	24.67196	24.63206	25.44104	26.08883	26.04885	25.92737	25.68255	24.62851	23.75634	25.55256	26.34969	25.74324	24.02284
Q5SRD1	20.13069	19.9566	22.53205	20.89008	23.12158	22.98393	24.39421	23.21625	23.33211	23.6202	23.06663	22.68543	24.2509	24.46874	22.05328	22.9155	23.33334	23.27625	23.37901	23.91004	24.01657
Q53EY8	23.61818	25.24981	24.73784	24.66796	25.55576	26.61498	25.4479	25.27806	25.8818	26.08073	24.84604	24.92583	26.99604	24.9885	26.81861	26.11245	26.37926	23.62266	23.95961	27.51036	26.01886
Q8IY17	20.98224	21.8789	20.70767	21.94482	22.77706	23.16612	19.47764	21.80006	22.04733	22.93867	22.20523	23.31824	22.01298	22.603	21.37565	22.1248	22.8253	22.78983	23.09917	22.97302	21.80101
Q8IWT0	19.31597	19.83013	20.68603	20.41204	20.66249	21.58201	19.54548	19.37373	18.29397	20.38005	20.8173	22.18816	21.2165	20.62694	20.76507	20.1121	21.14812	21.11585	22.5203	21.36426	19.07713
Q53GD3	21.65953	21.44814	20.60413	20.92499	22.21161	20.56384	22.56897	20.73645	23.27398	19.34184	17.5023	18.24785	17.26527	17.74577	23.77404	23.95118	22.50247	16.84009	21.11458	19.57408	23.30841
A6NHB5	21.35305	19.96663	20.87523	19.80294	20.90169	19.19157	18.99109	22.29322	23.23815	19.7504	22.10697	23.49167	23.03058	19.41297	22.53521	20.17207	22.06697	20.37443	22.56109	23.2798	20.85597
Q7Z7F1	19.75532	19.22595	19.5657	20.28421	20.43939	18.99557	21.69558	21.69625	20.64737	20.00072	18.70131	21.35348	18.80577	23.41235	20.90065	20.52258	19.09365	18.68856	19.33787	19.45089	20.52879
Q9NQA3	22.50807	21.16319	21.18144	22.54626	22.01488	21.29614	20.43451	22.08683	21.22341	21.51012	22.3405	22.23862	20.75222	22.39564	22.17167	20.30184	21.82966	22.14647	22.18044	21.86661	20.93884
P49006	20.97162	20.84322	23.6904	22.05653	22.2577	21.53298	22.51465	20.47417	21.12899	22.30836	23.55719	23.49326	21.24034	20.0084	21.23585	22.63356	23.38627	24.73117	23.87502	22.67083	21.15993
Q9NPF0	18.52083	16.56238	16.13577	NA	14.09935	NA	16.62685	20.80672	19.74393	17.03596	16.31423	18.9083	14.5315	NA	20.84491	16.27039	20.05801	15.71242	16.77004	16.34534	17.80423
Q06587	20.60991	20.78485	19.90325	21.72192	20.93186	21.43573	19.9369	21.9523	22.25098	21.92618	21.94735	21.97292	23.22954	21.88006	21.69221	22.37297	20.87313	21.58774	22.38187	22.85224	20.79693
C9J3F9	18.37084	16.65243	18.42012	20.2558	20.4805	21.90261	18.50343	20.6256	23.00105	22.14108	21.59396	22.37994	22.53915	20.28918	18.68459	22.12474	22.07055	22.00642	23.2008	23.39545	20.73793
O15027	20.92085	22.40257	22.9589	24.03213	23.86514	22.69032	22.74002	22.50157	23.39493	24.40886	23.76699	23.42085	24.09652	22.57161	23.47098	23.6102	23.9385	24.6519	25.0002	24.15275	23.4288
Q5EBL8	18.72534	19.21805	22.71984	22.12638	21.15703	21.811	22.19958	20.07038	21.20824	23.17464	22.05063	21.43441	21.92064	21.51388	21.52401	21.58348	22.82301	23.09041	23.43822	21.70687	20.60621
Q7KYR7	18.52757	NA	19.88867	19.09016	19.42863	19.45469	16.93434	17.43388	NA	19.55888	17.48518	20.14992	20.56681	20.01686	17.96036	17.81747	19.55358	19.99369	20.07783	20.88837	19.97771
Q8IWD4	20.5827	16.73437	21.53012	20.19268	20.68765	19.28202	18.92868	19.94206	20.78229	23.30563	22.31255	21.03093	20.67263	21.68513	19.47322	19.15655	22.9277	22.01229	20.36485	21.36062	17.22948
O95817	21.74456	20.90881	21.40406	22.18994	20.71758	21.0097	21.5552	22.08839	21.42706	21.7936	21.3953	20.97372	21.3224	20.99941	21.67241	21.46563	22.25802	23.92479	23.00003	21.69943	22.86663
Q9C0B1	21.89881	22.99573	22.33473	22.1069	20.81002	22.56867	22.09861	24.89148	23.75664	22.08667	25.14169	23.24806	23.29488	22.9646	21.65992	22.95189	22.81874	22.6606	22.51855	24.80804	22.95308
Q9H6A0	21.04053	20.08472	21.37576	20.9979	21.3019	22.02621	23.51953	19.39335	22.69057	22.21202	21.69477	20.50397	23.14837	23.55929	20.3123	21.20693	19.85669	18.29666	21.69217	23.01224	20.21963
P00738	30.04986	27.27462	26.85507	28.74503	27.17503	27.98425	26.42867	28.74545	28.64873	29.16734	30.02168	26.55565	27.25566	27.98636	29.57183	27.80045	28.44427	27.7597	26.81336	27.96725	25.82857
A6NEM2	24.626	24.38647	24.45444	24.43803	24.28539	24.89291	26.21656	26.32255	25.10197	25.5027	25.91611	25.74286	26.27101	25.63059	26.30654	25.83769	24.86188	25.68624	25.64116	25.78947	26.36615
Q13838	27.46389	27.43118	27.06384	26.96091	26.05194	26.58935	26.61653	28.20336	28.55186	27.8918	27.68224	27.79916	28.16926	27.3026	28.46941	28.39063	27.97602	27.73757	27.97836	28.49819	28.4715
B1ALU4	18.95538	18.14659	23.05161	23.74684	20.88428	NA	23.96816	22.03312	25.45695	21.39775	NA	23.59252	NA	NA	21.9251	20.52812	23.46438	18.14977	20.85529	18.50246	22.92702
P82933	23.90848	23.28687	23.37504	22.39008	22.79042	23.61201	21.63786	23.88948	24.70261	24.52373	23.89087	23.46973	22.41328	21.31534	23.91862	25.14387	25.34391	23.67508	24.10262	23.21385	25.87654
O00165	20.40956	22.42142	22.26462	21.66319	23.1817	22.99771	22.38358	21.78668	22.15013	23.07009	22.1327	21.95692	22.99597	18.35458	21.05821	23.10712	23.15004	23.27156	22.00192	22.43482	22.42875
Q9Y4W2	20.95461	21.2067	20.67029	21.15252	20.76474	19.40449	18.87828	22.91267	22.7765	22.67822	22.15354	22.03835	20.77024	20.70193	24.49283	24.36272	22.46029	22.56372	22.44847	22.49028	20.71255
B2R960	25.14203	25.04402	25.43552	25.35387	25.08026	25.49014	25.47358	25.95642	26.13815	26.15862	24.63317	25.04706	26.17529	25.31703	25.80791	25.2314	26.31346	25.32055	25.21152	26.77216	25.97533
Q86VU5	17.77404	19.22107	21.16239	19.92245	22.12057	20.78716	20.81206	17.10411	20.03389	17.30946	NA	20.05854	NA	18.9453	20.12086	20.34743	16.9991	18.37505	18.02918	15.49511	16.58898
Q9H4A4	26.63865	26.60809	26.886	26.32366	26.64196	26.77869	26.01419	26.07329	26.22821	27.2316	26.33492	26.76648	26.78044	26.7415	28.0143	27.01755	27.14443	26.63381	26.59178	26.56557	26.98923
Q5SSJ5	24.79437	24.88143	24.42528	24.63583	24.84163	25.41271	25.18067	25.22678	24.55666	25.84182	23.23866	25.11112	27.42053	29.16562	27.41796	26.45461	25.7712	25.2696	26.88867	27.86738	25.65174
B3KXK7	21.00457	19.89352	19.91576	20.94742	20.64315	20.65176	NA	19.33516	20.58031	19.21162	19.31747	18.28302	NA	NA	20.46084	23.46026	18.88536	20.3405	19.5162	19.55796	NA
Q5TBT2	20.9167	23.78067	25.22063	26.83002	26.35121	26.43113	27.38022	22.3365	19.95205	27.40316	26.66071	25.43844	27.13036	24.71282	26.10504	23.78726	27.51555	26.96146	25.31209	27.8378	25.99656
Q8TB61	19.81087	19.72414	19.65667	21.16907	21.04647	20.52535	19.88573	20.71775	22.46772	20.92216	NA	20.00662	20.18797	21.021	21.51927	17.64026	20.04993	21.72251	19.79359	19.92291	NA
O95140	21.31246	20.12351	24.56162	25.15681	24.28292	22.88177	23.21558	21.15233	21.00587	24.74026	24.20859	25.03036	23.21305	18.91652	21.57948	23.52337	26.43141	27.46614	24.61234	24.38824	23.73014
B4DXP0	21.53084	20.77804	22.71877	20.76959	21.48232	20.32696	20.76361	23.79442	21.68658	15.66999	17.10493	20.98211	20.79511	22.059	22.83476	22.72057	22.08242	22.02726	21.50795	21.45126	19.00199
Q5LJA9	22.73502	22.8905	24.07953	24.27412	24.1928	24.7761	24.41377	23.80696	23.03115	25.21059	24.63887	24.659	25.19065	24.94726	23.72297	24.06899	25.23367	24.72177	24.89763	25.63084	24.33763
Q96BW1	19.61994	21.7471	19.9693	18.6708	18.40972	19.47777	18.04025	18.8773	19.96084	21.23116	NA	19.08026	NA	NA	16.84708	19.301	19.53446	19.89785	NA	16.99104	18.94906
Q8N766	22.55665	22.71347	22.42603	22.78293	22.63982	23.89328	24.30117	22.93227	23.08966	23.2445	23.57762	23.91789	24.93414	24.16023	22.69825	23.47023	23.12857	23.39872	23.73655	24.87197	23.53315
B4DG73	22.66399	22.80772	23.64823	22.93729	23.56651	22.99205	22.65009	22.18653	24.30041	24.25631	23.4902	22.68303	23.99671	21.64231	23.69392	23.40847	23.86646	23.22021	23.05054	22.77527	23.30508
A0M8Q6	20.78277	22.7265	20.52726	18.2883	19.0168	18.69231	25.03821	NA	21.34852	21.59991	16.97757	16.22581	18.80278	22.2758	19.42507	21.18271	19.15541	19.93575	15.76469	18.49985	20.72833
Q5SNW6	18.58824	16.94352	20.00388	17.12777	15.34925	13.1392	NA	21.46638	NA	16.74793	16.50134	16.36702	15.14426	NA	21.17986	18.05399	16.22297	NA	18.46607	15.19533	NA
A7E2Y1	22.28653	22.23002	24.33729	21.60982	20.89815	21.05795	20.8946	22.6413	23.17638	17.638	23.13439	22.30914	20.00895	21.18707	22.59987	21.36367	21.57399	21.14501	21.05874	19.34518	19.59909
P49458	25.45249	25.18003	25.56366	26.80329	25.32845	26.1998	27.17855	27.03716	26.94938	26.48289	27.23535	26.86856	27.60696	26.08703	26.92976	26.2442	27.06178	26.70912	26.3888	27.96389	28.46162
Q8WUA2	20.7021	19.81209	20.73463	21.87034	21.67111	22.10011	21.62288	23.0193	22.66523	22.03362	22.45036	22.6289	24.19287	22.30076	22.90931	24.33749	22.02425	22.49187	23.0407	24.43936	22.0729
Q5VU43	23.73614	22.66646	23.56046	23.14258	22.61894	22.66629	22.75165	24.03069	20.55749	22.95954	23.3931	22.9583	22.87433	22.90975	21.34489	24.34455	23.37703	23.27427	23.20328	21.77113	22.95762
Q3B867	23.91989	23.87699	24.29243	23.78945	23.83605	24.67799	24.23878	25.15147	25.11858	24.54239	25.28958	25.29768	24.43377	25.24818	24.55215	25.54607	24.50712	25.30417	25.36316	24.23374	25.34797
P29692	26.73492	26.44047	25.58652	25.5257	25.14355	25.26173	25.17744	28.24364	28.47688	26.74111	27.20872	26.19473	26.43814	26.06326	29.25507	28.75551	27.10099	27.07327	27.11217	27.14938	26.74676
B3KQ79	26.26119	26.067	24.37849	24.34773	25.37345	25.24154	25.38578	27.15875	26.68913	26.58319	25.95498	25.82898	26.15561	26.00002	27.49282	28.04651	27.03076	26.09525	26.82881	26.2144	26.41963
P55058	21.69558	18.76105	16.03362	17.95816	14.33546	16.75643	16.27723	17.03843	20.76434	19.49816	22.01624	18.36615	15.58079	18.10513	16.77764	24.99404	26.1586	22.14429	13.52955	15.28933	18.56223
Q3SYB4	24.29228	23.35434	24.84781	24.46986	24.46519	22.12934	23.14672	22.45538	23.01738	23.4902	24.2027	23.31907	22.10361	25.51018	22.07238	23.38219	24.93814	24.79318	23.82493	23.53398	22.37798
Q5T0Z7	NA	17.77462	16.10609	18.03193	18.08312	17.81766	NA	16.11914	NA	18.65896	18.47144	17.42308	17.67445	NA	16.82389	17.46826	20.06763	17.12656	17.3881	18.13701	NA
B1AKZ3	22.53353	22.80091	24.28355	24.58749	24.87173	24.18654	25.48059	23.67433	23.36105	25.53611	25.90718	25.0175	25.04914	24.58932	23.48148	25.20605	26.37774	25.16123	25.53074	25.41622	26.12361
Q2TAA5	18.94772	21.50339	18.74488	20.2287	19.76956	19.54295	18.41316	20.6127	18.60335	20.13959	20.59113	18.65596	20.07783	20.70952	20.72742	20.34571	19.16212	20.25615	20.32707	19.65372	21.67332
O95359	23.56256	23.44847	24.14694	21.37512	22.76089	22.21759	21.74357	22.93537	24.26871	24.63173	21.40805	23.13283	21.68906	22.25534	24.72708	24.81631	23.51677	24.27427	24.13696	24.33395	23.11285
C9JXC6	22.07764	21.57182	NA	18.6159	19.58189	NA	NA	22.41209	22.4401	18.28663	NA	18.463	18.09553	NA	23.26657	20.65709	NA	18.41068	18.75718	17.92839	NA
O43665	19.31655	21.926	22.161	21.19946	20.27957	21.91951	22.23672	19.07405	20.34754	20.04153	20.63112	19.73163	20.88896	22.95251	20.92136	18.70681	21.46812	21.22594	20.45794	20.26431	20.73958
B3KNW1	25.34364	25.29719	25.10558	26.4366	26.48171	26.08245	24.85633	25.34571	26.06538	24.95247	25.97773	25.33149	25.28919	25.50906	25.78776	24.91634	25.30671	25.21227	25.68346	25.42531	24.57629
A6NII8	25.36783	21.90496	25.63882	26.59078	24.4508	24.35407	26.28757	25.12629	24.18276	26.35373	25.24913	25.86141	26.06102	24.96693	23.77585	27.6805	26.91661	24.18352	25.41284	26.72234	27.63326
O14497	23.59969	22.65322	20.72151	22.1665	21.91364	22.18882	20.80018	23.51545	23.17336	21.72063	23.88521	23.4837	24.49905	23.24112	24.45908	22.889	21.88494	21.63281	24.09933	23.9729	20.88584
Q6ZRM8	25.32629	24.88972	25.36232	25.27263	26.06493	26.12042	24.98746	21.73504	25.55491	24.10197	23.97596	24.17066	23.9911	20.20323	24.29425	24.45105	24.02682	24.0041	22.8017	24.34008	25.43832
B1AM49	17.93813	21.29373	20.79058	21.63945	19.05941	16.79994	16.17452	17.66983	17.93853	18.52141	20.91415	21.25084	22.34313	NA	NA	18.23804	20.56495	19.52904	20.45503	21.6058	20.58426
Q9NW61	17.76325	18.24646	18.26865	19.44998	19.71393	17.74832	18.50556	16.80183	NA	19.59284	18.67159	18.65892	NA	NA	16.80158	17.76078	20.81605	20.4998	18.18665	18.59189	NA
P41252	26.13806	25.85139	25.4674	26.01765	25.27647	26.24554	25.78835	27.37534	27.81574	26.68097	26.45433	26.24594	27.59292	25.96983	27.63948	26.92286	26.73324	26.58978	26.31517	28.33952	27.33048
Q7L576	25.89745	25.60541	25.05014	25.08541	25.3306	25.83694	25.02077	26.06376	26.04318	25.29625	25.82789	25.53249	26.0258	25.63943	26.9223	25.87769	25.05395	26.11884	25.71832	26.90885	26.07863
Q5TH30	19.33228	19.8523	21.39827	20.14855	NA	20.14121	21.71129	21.72958	21.12868	22.12745	21.07535	21.27589	20.51595	21.64878	20.6651	21.87972	21.32669	20.19532	21.54713	20.60005	19.97687
B4DM01	21.75983	22.98444	22.14009	21.59318	22.49936	21.87691	22.20482	22.55391	25.17387	23.46289	22.34375	22.90137	22.55171	23.37624	25.12522	23.80696	23.85681	23.24925	23.49497	22.85844	25.03044
Q5SNT2	19.86476	17.77417	19.60737	17.9114	18.6665	18.02939	19.58384	20.56579	21.78612	17.99081	20.43847	20.83769	20.23725	20.15956	20.46054	20.25165	20.66986	20.2674	20.34722	20.71934	20.24829
Q7L7V1	21.23696	21.26717	22.31979	22.63522	21.50935	19.36926	24.08586	20.01767	23.00153	22.08809	20.71532	20.57764	20.40831	18.34308	24.25573	19.86587	22.27671	20.23222	19.20235	20.07848	19.22062
Q969U7	21.24905	23.36866	22.44195	22.23532	21.94692	22.37475	22.30106	23.93562	24.52618	23.56419	23.97115	23.27142	23.71952	22.17941	22.9547	23.72328	23.31451	24.11529	22.87264	24.55579	23.18594
Q9GZS9	18.52424	20.48974	22.49928	22.65532	24.37312	21.4051	23.75969	21.63666	18.15205	15.71754	NA	19.75191	19.87478	17.44807	21.26155	18.84209	NA	14.33888	22.05778	19.19492	17.11452
Q5T0F9	18.99945	19.1768	19.42741	19.3398	19.33034	19.6851	20.16656	21.27634	20.60332	19.50688	19.70048	19.68627	20.04233	20.71415	22.14115	20.57994	19.43217	18.77056	20.10393	20.32433	19.55901
Q9Y5Y2	22.05725	21.79467	20.80609	20.34419	20.35305	20.72958	19.65295	21.90209	24.49546	20.38701	20.43827	20.63945	19.7764	20.75279	21.45794	21.72771	20.41132	20.23421	20.38437	20.7123	20.94299
Q9Y5Z4	24.30313	23.7604	25.29249	24.63661	25.25631	24.52862	24.34787	24.14172	24.86212	26.32821	26.1324	24.00881	24.03758	23.83884	24.09539	24.11688	26.03141	25.1686	25.19216	24.36426	25.49375
O15068	18.29086	19.04281	19.59228	NA	20.13082	18.30559	18.71565	17.60494	22.31932	17.80738	16.13509	NA	20.2061	NA	18.79639	20.50009	18.26751	18.26233	21.60422	21.76975	17.42603
P12956	28.54399	27.72611	28.3721	28.06994	28.12529	28.51224	28.37082	29.46365	29.07204	29.01169	28.85795	29.48608	30.0193	29.57194	29.17669	29.60217	29.38414	29.47746	29.72351	30.00209	29.34369
Q9NQT4	20.20753	21.92767	21.91787	22.27412	22.25638	21.78752	20.91108	22.65158	22.88075	24.78666	23.2047	23.74345	22.75248	22.73546	22.66092	23.08369	24.59246	24.30417	22.3467	22.90956	21.41952
Q9HCG7	22.38451	22.81746	22.85586	23.27313	23.78696	23.13845	23.1237	21.5483	22.58146	23.38232	21.17243	21.72526	24.79084	23.19013	22.85314	20.82462	22.21389	22.21975	22.33475	25.66039	22.46101
P22314	27.67869	27.61253	28.13673	27.86691	28.1575	28.60138	28.36394	28.33675	28.7466	27.76964	28.37613	28.65198	28.7912	28.65762	28.75085	29.20904	28.79414	29.07615	29.09565	29.01335	28.77455
P51608	25.08099	22.97666	24.51298	23.68635	22.81861	24.06093	23.66243	19.04623	19.68468	23.6445	20.05999	22.61782	23.95189	27.08477	22.88401	25.19794	24.84957	24.19565	23.49534	22.19466	22.0354
Q96L92	22.68106	23.01231	23.20341	23.11336	22.69254	23.21969	22.25805	23.94262	22.33775	23.88642	24.61992	23.35689	24.0375	21.44758	22.53005	23.81909	24.05051	23.67325	23.66492	24.37743	22.23125
Q96FN4	21.18059	20.89578	20.81925	19.81344	20.14333	19.99286	NA	20.1994	23.04497	NA	20.18507	19.72037	NA	21.85772	20.71222	21.64917	19.21528	19.62763	20.79923	NA	19.39619
Q6N089	30.14831	28.76894	27.72045	29.72418	29.20553	29.29288	29.45824	28.83011	30.61605	29.30112	29.67199	30.72623	30.09346	28.91051	29.01185	29.6699	28.8898	28.40669	29.1655	29.12241	28.50123
Q5T5P2	23.10367	23.59058	21.41689	22.76085	23.94646	23.49363	23.09165	23.76598	24.49686	24.59611	23.71041	22.63998	23.04562	22.98116	24.10173	24.98081	23.70166	24.35542	23.56802	24.72453	22.95527
B4DQN9	28.77039	28.67755	28.86092	29.6838	29.07416	29.1292	28.9288	29.28721	28.84005	29.60874	30.0724	29.5229	30.5186	30.70751	28.64289	28.27222	29.25122	29.90441	30.00115	30.44717	29.62575
P60002	17.39816	17.22015	17.83929	20.0921	16.77443	18.96809	NA	19.48286	17.15512	21.08466	19.24372	18.65463	21.62123	23.20352	17.24051	18.5849	19.4833	16.78864	19.09442	22.33944	16.75134
Q8IU81	18.76286	21.17426	20.29749	20.03738	19.98343	20.51412	19.85396	21.58247	23.11521	21.73513	21.77579	22.23608	23.31437	19.57878	20.06986	20.61378	20.77217	21.15808	21.49482	23.4206	20.93352
Q9NRF8	23.25334	23.10471	23.72265	22.8212	23.47766	23.20253	22.76446	23.25681	24.84177	24.54227	24.91109	24.79417	23.64339	25.16932	23.89911	25.99964	25.37842	25.17032	24.9534	23.33579	25.22729
Q8N0W3	22.15041	23.62008	22.47927	23.09693	22.56744	23.25074	23.82978	22.21306	19.78829	23.73645	22.48709	23.57681	22.74686	21.79499	23.02665	24.10093	23.30452	22.97638	22.77326	22.14186	24.53671
Q8IXQ4	19.34187	22.66395	20.61369	22.48161	21.68307	20.65202	18.64727	21.082	20.13483	23.11536	18.92431	22.34989	22.36661	21.67504	21.6096	23.52133	22.56602	22.61479	21.7268	21.08809	18.00673
Q16610	21.84261	21.24063	19.29784	22.72898	20.27957	21.49551	21.41797	22.75656	20.24667	22.09271	21.29261	21.43227	21.2338	22.12547	23.0181	24.73164	22.38245	21.78497	20.61926	21.05019	20.31694
Q4VAK1	23.19779	22.24635	19.8639	21.14208	19.17845	18.46511	14.85053	23.60422	19.38237	21.20991	20.35939	20.32025	20.72226	22.14746	21.31799	18.89424	18.92842	18.8935	19.05799	21.11025	20.00553
O15533	22.58171	23.50918	23.10628	22.12111	23.28926	23.16317	23.27853	24.99972	23.77796	23.94691	22.38153	23.49106	21.99762	24.81705	23.07876	21.31274	21.49663	22.49211	22.88846	21.72272	24.4837
B3KWD7	23.73117	21.41957	23.41854	20.90551	21.30558	21.79697	22.42019	22.66023	21.52774	19.93047	21.44869	20.98794	24.05664	20.45613	23.36706	22.87187	20.57191	23.22015	21.93398	23.49314	21.72417
Q9Y305	24.47846	24.37498	24.47023	23.9974	23.86571	24.18299	24.33217	23.30939	24.62995	26.12934	23.47482	25.06151	24.30445	23.99809	24.18586	27.015	27.11227	26.57888	25.46591	25.20359	25.75733
A0AV56	23.67562	24.85339	23.7168	24.23557	24.52624	25.30577	25.02682	26.07265	26.61034	25.68929	25.06677	26.19924	26.65963	25.2484	25.49069	27.20992	25.81358	25.45375	26.19809	26.96102	26.40088
B7Z2T5	29.72637	29.05393	28.90001	28.11808	29.05385	29.03593	29.12967	27.75296	28.91656	28.78201	27.22499	27.76243	28.61235	27.20676	29.75567	28.39738	28.14923	28.17512	28.01813	29.26705	28.06579
B4DS39	17.50719	16.99424	19.9139	19.1827	20.41936	19.42747	19.42349	20.47605	NA	23.73428	23.5643	23.18264	22.51805	18.21996	19.47479	20.88562	23.55859	23.24915	22.87025	23.60535	22.8054
P23284	28.78606	27.98767	28.85703	28.19615	28.64348	28.66756	28.91194	28.39489	27.87502	27.69571	28.01898	28.05191	29.57353	29.69965	29.02446	27.50325	27.69432	28.27017	28.38591	29.74569	29.1487
Q5T2E6	19.66405	20.50397	20.39341	20.83923	21.49316	20.81495	20.34375	20.09481	18.88649	22.60919	20.93632	21.47576	18.77427	20.00594	21.22653	20.78867	21.67702	19.78294	18.68613	20.03537	18.76439
A6NCK0	25.66164	25.12597	23.50069	22.9377	22.37324	22.99447	22.15552	24.78022	25.75348	23.66796	24.59058	24.52391	24.10725	22.90134	26.05038	26.41864	23.63389	24.58061	23.94584	23.23713	23.88762
P35658	23.21238	23.26542	22.14526	21.73798	21.88114	22.35369	20.5483	24.13124	24.28383	23.38627	22.93364	24.13101	23.32017	22.36314	24.09628	24.22737	22.8853	24.31313	23.93346	23.02015	21.50271
O43432	22.57902	21.79725	23.04986	24.34942	22.82939	22.17338	22.43573	23.34313	26.02985	23.48382	23.85415	22.02493	22.41041	26.00996	24.74181	23.31465	23.84929	23.47754	23.36813	24.26728	23.31257
P15927	21.0482	21.58939	21.65718	22.16137	22.16898	21.78831	22.09909	23.21602	22.51171	22.9607	22.37377	22.55274	23.95011	23.65075	21.42619	22.95782	22.8847	23.21676	23.23168	24.32334	24.09716
A8K6A2	20.51961	20.72692	20.70599	20.78197	20.79598	21.12143	21.55562	19.94507	17.65053	20.83167	20.22999	21.58893	21.26132	21.07966	19.0592	19.23886	20.28681	19.99065	20.6428	21.7909	21.28968
P19404	25.31538	24.63328	25.22387	24.21934	24.68785	24.70219	24.854	24.80035	23.56767	23.91771	22.61068	22.68149	23.58841	24.01844	25.56392	25.46051	24.87511	23.37053	22.85196	24.50537	23.4188
Q9BRA2	24.93787	24.36986	24.95043	25.04243	24.79912	24.83634	25.38235	24.83234	25.21745	24.4038	24.20023	24.89157	24.57456	24.53683	25.75394	25.98572	24.74319	25.00744	24.48191	25.48729	24.61127
A6NFX8	24.47209	24.29362	24.86849	24.83451	24.68362	24.95491	24.63012	25.71822	26.2775	25.48922	26.54965	25.30239	25.99468	25.29621	25.67036	24.89763	25.59577	26.25187	24.94958	26.2624	27.91205
Q9BUF5	21.15641	21.94942	22.78473	24.08578	23.047	22.00717	22.36003	22.17072	23.19587	22.99852	24.12329	23.95243	23.31631	23.97158	23.35353	22.31545	23.51617	23.60037	23.49424	23.54451	22.63121
Q5HYI7	20.35229	19.49064	20.33691	19.90169	20.02553	21.18386	19.37585	20.17072	18.9666	20.12654	20.06802	20.20753	21.30719	19.25366	20.011	21.06421	19.50298	18.93549	20.68063	22.32402	NA
Q13017	23.0886	24.5405	23.51881	22.68143	21.02472	21.7878	21.80727	24.47556	23.68859	22.14177	22.60531	24.51587	23.32003	22.30722	25.20255	24.80213	22.72565	22.66718	23.16535	23.91077	25.34272
C9J7T6	24.95087	24.9747	23.15983	23.14386	21.17859	22.10114	20.44111	24.98246	25.9577	21.75727	22.47284	22.19087	22.02931	19.42152	25.77246	25.50948	22.47675	23.44316	22.37308	21.55056	NA
O43809	24.34361	25.06378	24.45632	24.3684	23.60671	23.74919	23.42803	26.04585	25.69032	24.10109	25.72536	25.04406	24.65513	24.36506	25.08938	25.63702	25.03946	25.5461	25.11807	23.87905	25.89823
Q8N8S7	20.41256	21.0648	22.72378	20.36496	22.64216	21.65425	21.85685	21.79551	19.92242	22.41026	21.02405	23.56523	20.3186	18.21637	19.25195	22.76971	20.71515	22.70957	23.38693	23.51171	21.34549
A8MWX0	19.62096	16.88202	18.06445	19.07313	16.37283	16.81403	NA	22.69128	19.10152	21.85388	22.74675	22.14544	18.48066	16.62228	23.28475	23.41944	20.2841	21.44066	20.64236	17.79475	19.83388
Q9NPI1	22.57219	20.14669	19.83761	18.67107	20.03564	20.35035	20.57976	20.34938	19.17792	20.12855	20.01073	20.96155	21.53792	19.19198	19.49699	19.57804	20.65927	20.06697	19.92823	20.70083	18.652
A7E2E7	24.55403	21.63795	NA	19.43858	20.16189	17.20323	15.53464	23.74571	20.3552	19.42423	20.73165	19.63587	18.96226	17.27157	23.27654	20.0446	17.65878	24.30194	20.64974	18.00777	14.95465
B3KW93	22.31642	18.65288	20.05696	NA	18.0753	18.05351	NA	18.7033	19.81163	19.2531	NA	16.77661	NA	NA	19.82495	18.23991	NA	15.98864	15.91336	17.09197	NA
Q96EI5	20.3274	20.26282	16.85769	16.91088	17.1342	19.00665	19.99549	20.63901	18.66202	18.95886	20.13195	19.24639	19.96494	19.11936	19.80097	21.4224	20.8064	19.18394	19.90982	18.56268	21.6145
B1ARM6	NA	16.67342	15.44699	15.34603	NA	15.7042	NA	13.30919	18.62938	15.98275	17.66059	19.49621	19.74918	18.32254	21.59218	16.11697	17.1836	17.40881	15.36967	20.01073	15.71223
P42285	23.04125	21.95585	23.26857	23.35111	23.32828	23.57161	22.66631	24.7436	25.40334	24.94931	24.53112	24.60733	25.37295	24.55596	24.81914	24.51491	25.03591	25.13798	24.59486	25.47392	24.69046
Q96AZ6	24.16469	22.58887	22.73051	21.77933	22.18819	19.10349	20.28512	21.96849	22.23602	17.12081	19.79799	20.41586	20.28501	22.99507	21.42552	22.93839	18.70036	16.73357	18.44605	19.59923	NA
Q4LE55	26.23275	26.30775	26.08712	26.08012	26.21564	26.13811	25.36112	26.22275	27.63013	24.63223	25.75101	24.67082	25.52352	24.53558	27.45858	26.50697	25.89368	25.82491	25.05937	26.19316	25.29155
Q9Y6I3	22.50673	21.79931	23.71963	22.61603	23.12493	23.21969	23.27398	23.17626	19.00072	22.86459	23.11987	22.26101	23.42098	23.69996	20.24389	22.55939	22.7444	21.59227	23.3332	22.80114	23.328
A6NKB8	20.853	20.4401	18.62546	20.49013	20.43461	19.73013	22.08232	19.39502	20.18641	18.58031	21.41684	19.35072	19.65664	21.42747	20.47269	20.16974	18.574	19.76919	19.50393	19.72389	22.08492
A1Z1D7	25.93962	25.6424	25.78544	25.52082	25.16511	25.74563	26.53919	24.85538	23.81656	26.32934	25.30076	25.32924	23.78427	27.46194	25.33994	24.31444	24.73262	25.47302	23.79749	24.23768	26.58233
Q92845	21.88658	19.3663	18.6919	NA	19.50335	20.21241	20.8012	20.67616	18.31756	17.82762	18.47607	18.49162	22.05533	NA	21.49306	22.71358	19.69164	18.74705	20.39215	21.32789	19.92001
O15091	20.84315	21.93081	19.74944	20.98891	18.40141	22.92074	22.1322	21.67689	21.02093	20.12187	21.11051	22.71992	18.55645	20.69608	20.06105	21.67685	18.25488	20.67538	18.08877	21.15518	17.97219
B3KRU3	23.35528	23.2385	19.7893	22.39914	23.01107	20.82104	22.47249	21.58646	21.61953	23.65075	22.22756	22.78153	21.15221	21.07796	21.5581	21.15468	22.12673	22.0554	22.89145	21.15734	22.03802
B3KS98	24.68742	24.84661	24.2012	24.56145	24.01129	23.72931	25.43762	25.35807	24.57415	24.94087	27.25431	25.27941	24.27334	26.07075	25.83309	24.99955	25.01406	25.46036	25.52322	25.13367	26.23067
A6NMQ1	18.68346	19.02407	19.59219	19.91187	17.90824	18.5242	19.72969	18.16722	19.0814	18.97989	17.70509	18.1431	18.48164	NA	18.88241	22.27105	17.95566	18.07755	18.31163	18.46869	NA
Q96D53	21.43007	21.26121	20.02553	20.24307	20.81722	22.75032	20.67159	20.46274	21.32723	20.57117	20.50436	22.21045	19.7608	20.13245	21.53388	22.0435	21.5643	18.7796	22.40569	21.43436	22.78231
Q15398	23.18127	19.54384	22.81991	24.76127	21.9178	22.37154	21.2324	20.6796	19.14143	21.12786	20.97099	21.01079	20.39686	16.9732	23.30786	21.02675	22.99298	21.58747	21.48611	23.00982	21.50339
P37802	27.37815	27.94838	27.53163	27.83882	27.88914	27.8725	27.32586	29.04177	28.17107	27.3919	28.81296	27.66051	27.82517	28.26392	28.78435	28.92533	27.57506	28.92476	28.65554	28.57062	28.78041
Q3ZM02	16.72561	18.88905	22.82254	20.87275	17.07796	19.91361	18.79119	21.20305	19.98537	23.42842	22.05762	22.05195	21.48104	20.78644	18.08015	23.10205	24.1943	22.33704	20.70202	20.4957	20.24551
Q9BV57	22.59056	19.72958	21.31163	20.83615	20.09223	20.11095	22.12038	22.18114	22.4163	22.80515	23.38311	22.41318	22.64606	20.78556	22.83312	22.57755	23.63699	24.28785	22.62856	24.09523	24.75083
Q59FB9	23.42316	23.96622	23.22819	24.12518	24.15969	24.12983	23.23166	22.94865	23.95394	24.06825	23.03051	24.00273	22.3033	23.74191	23.34854	23.73975	23.54922	23.61448	23.21951	23.68485	23.86127
Q3KQU3	14.86225	18.06213	20.28613	18.69432	21.19719	20.35294	18.21916	14.51286	20.95546	19.07582	15.71059	23.25638	22.0856	19.45075	13.02632	17.31318	22.32017	19.38395	23.34028	22.15952	18.08478
Q9Y291	20.5871	20.52812	22.28599	20.9921	21.7043	21.09668	23.21994	22.31838	22.78514	22.42122	21.73839	20.95759	21.11737	21.45974	21.31937	22.24319	22.46814	22.34006	21.42491	21.94034	22.80743
Q86WG5	19.67695	18.55686	19.42503	NA	NA	16.4409	NA	15.71719	19.59596	16.58625	NA	16.35166	15.8639	NA	18.4132	18.29428	15.01166	NA	18.37827	15.25126	16.94992
Q6PKA6	19.44036	22.51845	23.11837	22.19021	18.86837	20.43583	18.71334	20.78173	22.06345	18.36577	20.324	17.9959	23.00503	23.84364	21.10789	24.16477	19.01675	20.79138	17.45659	24.29025	17.66366
O95786	25.31638	24.92732	23.11669	22.59776	22.77595	23.9574	23.58852	25.66123	25.94706	23.32649	23.57277	23.82318	26.576	22.2794	26.34596	24.65256	24.05937	23.52898	21.55272	24.67508	23.87849
Q3KQZ2	24.59821	23.84384	24.09555	23.41596	23.50591	23.54769	23.74899	23.56546	24.05051	24.26349	24.91702	23.50821	24.0818	23.84967	24.88772	24.66617	24.00144	24.23586	23.92886	24.20083	23.30911
P68871	32.45489	30.64341	28.02343	30.87364	30.30704	31.1569	29.21403	31.10231	30.43669	27.1601	28.33352	27.51766	28.08967	30.36003	33.56536	30.37565	29.88984	28.6811	29.14324	29.73242	29.75041
B3KSH1	25.55807	25.42819	25.28528	25.80132	25.67314	26.06507	25.15081	25.82333	26.40077	25.81145	26.05223	26.00881	26.6064	25.90545	25.98314	25.92093	26.18707	26.59676	26.29439	26.40628	25.86467
P00846	24.51689	24.34103	24.74273	23.41596	23.94744	22.89746	21.90918	22.77527	22.66258	20.79178	22.60686	22.51725	20.87087	20.56774	23.67702	22.92408	21.727	23.8798	21.40161	20.29278	21.97207
P03952	20.33134	18.92347	18.71132	NA	NA	18.61119	21.47818	19.47503	19.32142	18.99562	19.80793	NA	18.51649	19.65009	20.31507	19.89375	NA	18.45117	NA	20.31761	18.13446
P62854	25.33831	24.57496	25.88846	26.22229	25.7884	25.33347	25.32313	25.32704	25.71649	25.36035	25.96252	25.856	25.10725	25.2946	25.61692	24.96376	25.92572	25.92952	26.16856	25.53112	25.50403
Q5GHI6	15.45481	23.83016	18.07279	NA	18.07143	20.011	19.25525	NA	19.23617	18.29455	NA	NA	15.99469	19.65384	NA	17.7561	17.06065	NA	18.53378	17.99904	20.07549
Q8N108	21.12326	21.68855	19.10781	19.86802	18.73112	18.80609	21.19268	22.03211	21.70286	18.30724	18.55334	15.91083	22.59723	20.30686	20.24481	22.00199	16.75029	17.83288	15.92333	18.01873	21.35799
Q9NUW8	15.26415	15.47513	17.09125	16.60615	15.44194	15.81358	16.3512	17.85105	21.35256	16.1336	16.79855	21.1442	20.89082	17.03596	NA	14.59053	17.04612	19.90617	20.43573	17.53647	12.4909
Q9Y232	17.45153	18.13771	18.93307	19.53315	19.01835	NA	20.38416	19.23208	19.35115	20.88643	20.46274	20.14083	20.01223	18.47508	17.86169	19.01971	19.35546	20.27503	19.36432	19.65445	19.70484
Q5VIR6	21.86359	24.51214	21.96547	21.4342	22.46331	22.28701	22.14635	24.79169	25.68327	23.26585	21.53901	22.85493	22.52836	21.62533	22.59582	27.11128	23.65414	21.74238	23.46862	22.87281	23.31437
Q13153	22.90914	23.19722	21.91616	21.94224	21.83626	22.10818	22.88523	24.85966	24.53386	22.40333	21.75825	22.87828	22.64104	21.15264	24.92411	24.56755	21.94942	22.94507	22.875	23.51111	23.0382
Q9UM22	20.76223	22.02888	20.91072	20.21715	19.89287	18.33686	20.4703	20.2049	20.7986	21.51898	20.96409	19.51121	NA	21.19556	24.29992	22.80391	22.151	20.17682	21.81706	18.30019	21.172
B0YIW2	17.33385	23.02149	20.48886	18.41291	19.20846	17.55375	21.9522	22.33963	21.97004	16.30066	15.05571	20.58756	16.30396	17.00185	20.36826	21.23923	NA	15.18561	16.07422	NA	14.60281
Q7Z3K6	20.3431	20.80711	20.18107	NA	18.66965	NA	20.75271	23.8102	20.85422	NA	17.64202	22.3555	NA	NA	20.59159	20.27708	21.46044	18.42238	NA	21.06112	16.93986
B3KUB7	21.84146	21.21756	20.89312	22.0559	21.01706	21.57815	20.7348	22.44627	22.63544	21.40976	21.64112	22.68569	23.09613	21.84111	24.1795	23.01818	22.21324	21.91331	22.92845	23.97123	21.8205
Q96N66	22.8238	24.31886	22.82408	23.32896	23.18609	23.10378	23.21232	23.92985	23.73686	23.50603	22.45267	23.15092	22.97039	22.81076	24.50082	25.86507	22.38929	23.62923	23.73138	24.08091	20.38617
A6NMH8	24.46619	23.14722	NA	21.85346	NA	21.17158	21.28912	24.11402	22.12956	20.29401	21.83001	23.42842	18.26376	21.84713	23.00256	23.35891	NA	18.11761	21.9231	20.36228	18.11039
P17029	19.505	18.33913	22.32251	22.39255	21.03423	23.24346	21.27429	19.36562	23.93193	23.41841	20.85544	24.92157	24.30605	22.48802	18.96925	22.05722	20.76142	21.1781	21.82369	21.771	22.14118
Q8IZH2	21.14625	22.63301	18.60921	20.94699	21.86113	21.77756	19.40906	21.94009	20.43013	21.87867	22.09973	20.9912	21.1684	21.332	21.24876	22.92754	22.01713	21.62341	21.5417	20.06815	21.49023
A6NC48	16.72507	NA	19.05341	20.55964	16.22432	NA	14.6162	17.33141	13.41587	NA	21.16189	18.87288	NA	19.55476	16.51636	NA	17.10411	17.08254	NA	15.47927	NA
Q08345	21.01188	20.77812	21.766	22.95218	21.80637	23.73779	23.22785	21.6725	19.75091	22.93605	22.9809	24.02538	21.61446	21.13483	21.58348	21.39021	23.37398	22.21241	21.97495	23.10084	21.97705
Q96IJ6	24.87084	25.08845	24.30952	24.3761	24.15769	23.48247	21.73542	24.10845	24.31472	21.99172	23.30354	24.00727	22.83194	22.48333	24.67368	23.48751	22.28828	23.22659	23.12473	23.89754	22.82413
O75962	22.37039	18.58432	18.83077	18.87099	17.75035	20.07366	19.6789	19.16322	21.58197	17.22242	21.18223	21.40208	NA	18.2219	20.9281	19.7286	15.33267	16.42459	18.42099	15.22068	16.92718
Q8IZ21	19.1256	17.29939	18.49103	20.36773	18.94392	16.5261	17.64899	18.53442	NA	17.11665	NA	16.77185	18.43494	17.27349	17.82233	16.83034	18.70127	NA	19.82266	17.05494	NA
O00425	21.74604	23.24397	25.03695	22.70155	23.90261	20.94357	23.27682	21.29311	22.21895	24.9653	22.10952	23.83461	22.79376	24.4513	24.17135	24.53748	26.12216	25.12475	25.41989	25.19907	25.17836
Q06124	25.06447	24.29039	22.10693	26.89885	23.82289	21.59017	19.41912	26.17037	25.26048	24.53878	24.8074	23.44544	23.39165	23.75746	25.08018	25.97596	24.89092	25.51596	25.60201	24.58778	22.10412
P12532	29.22219	28.83909	29.42386	28.84813	29.34202	29.24443	29.5357	27.45819	28.33198	27.81726	27.32483	26.00819	28.48047	25.79459	30.08816	28.77071	26.23571	27.15856	25.76471	28.53934	29.52763
B5MDU6	21.36169	21.27452	20.64359	20.99907	21.77632	20.01045	18.6632	18.92297	21.93639	20.61988	20.89719	22.26184	21.92843	19.7494	20.67444	21.06204	20.38585	22.24211	20.9036	22.08083	NA
Q6PJG6	17.60371	18.49666	16.51218	18.60248	20.35434	17.83133	NA	19.74088	NA	19.4206	19.23479	19.15823	22.8589	NA	19.64414	20.57672	20.03416	18.68387	19.54676	22.43891	16.29338
Q68CZ2	21.36474	20.67762	21.65722	21.5871	20.8747	21.80526	20.83884	20.79424	22.05126	20.90947	21.92296	21.9356	20.9231	23.99386	20.88144	21.49346	20.28127	19.95716	20.52353	20.83992	20.5092
P82930	24.34388	23.12343	23.83181	23.9865	23.45212	24.3767	24.44234	24.53831	24.89555	24.85719	24.3364	24.35783	24.08294	20.90654	23.68923	23.849	24.39048	24.09071	24.64323	24.68314	24.52079
O95070	19.68551	20.26075	20.25776	19.98704	20.83823	20.12654	20.97512	NA	19.14535	20.12174	18.6813	19.88733	20.81409	20.27923	20.29177	18.52791	19.65143	19.96818	20.44708	22.63903	18.41753
Q8TAF3	19.1544	20.03765	18.8124	18.78277	18.83834	19.691	19.2223	20.44789	20.81472	21.00847	19.73965	19.02691	19.62607	18.91698	20.28048	18.87778	20.17133	19.74307	19.86753	20.40125	19.19044
P13747	18.55345	18.85623	18.3232	21.18659	18.13195	20.99341	16.38046	23.72015	17.58923	20.39895	20.55833	22.81872	19.22145	21.7628	20.09159	18.04719	20.5382	18.90351	19.99023	20.11921	17.76351
P11908	23.87033	24.36373	25.04673	23.80183	23.07946	23.25295	23.84575	25.6006	25.82299	24.09136	24.29831	23.90187	24.63699	26.2792	26.71371	27.24427	25.24999	25.04281	24.86627	24.32038	25.07112
Q9Y3Y2	20.0855	22.03201	22.4002	23.25883	22.47407	22.19015	22.22867	22.36033	23.61313	22.65104	22.13214	21.9782	23.40925	22.38256	22.16346	22.27128	22.68678	23.13848	23.23491	23.16368	23.10391
O00471	20.34711	22.20344	19.33834	18.78941	19.62996	17.68606	19.79351	21.48025	21.45634	18.17319	19.96733	21.26419	19.43549	20.2995	23.30257	22.93666	19.62984	19.41347	21.57261	22.33434	17.97332
P33527	24.44291	23.95367	17.57902	20.6891	19.2017	20.45824	19.0438	21.98673	23.42034	21.49395	17.70212	21.69986	21.23403	22.56823	23.69073	23.8968	21.87222	18.5183	21.771	20.87463	22.06572
A8MWQ3	25.13665	20.24505	21.36442	18.77629	21.48787	20.24377	20.2498	20.46732	24.14678	19.03899	18.65742	19.48006	21.71477	22.73575	26.27732	22.42265	20.33745	18.55409	20.23806	18.99131	18.92697
Q96F07	23.07351	21.24429	18.02432	18.37645	18.1062	18.44237	19.67295	19.83178	22.22261	20.13446	24.82828	20.72159	19.41256	24.55374	21.50329	21.86219	19.9174	19.33108	23.05308	23.02056	26.95427
P62857	27.0876	26.80021	28.3629	28.28436	27.33407	24.87886	27.94123	26.76674	27.33909	27.95188	28.50442	27.60095	28.20867	26.99884	26.702	26.77894	27.74913	28.53531	27.87097	28.37919	28.08177
Q7Z333	24.86599	24.05316	19.46196	NA	22.20985	19.67908	NA	22.53543	21.99438	23.52504	20.23806	20.43654	21.23894	24.17425	23.92723	21.87222	20.80475	18.71149	20.72783	NA	19.61133
O14617	23.68432	24.47098	22.45618	23.17754	23.66492	23.10412	23.25609	25.78791	24.66508	24.16116	23.87933	24.37683	24.51905	22.18338	25.84403	26.40991	23.72463	25.69541	24.4263	24.95894	24.52695
Q5H9R7	24.69572	24.39728	22.75568	22.51656	21.88703	22.82001	22.3175	24.98694	25.59101	23.38509	23.4979	23.70904	20.8068	23.43326	25.17512	25.04777	23.6299	23.66112	23.82542	25.46855	23.7965
P55884	26.33337	26.2329	25.86816	26.06373	25.90947	26.48984	26.12991	27.24282	27.4346	26.54525	26.90346	27.17807	27.2369	26.36068	27.50006	27.31614	26.83786	27.12357	27.28991	27.65629	26.83557
Q9H3U1	23.24159	23.31617	23.4247	22.51634	23.44758	23.12608	22.46256	23.0832	24.05763	24.02623	23.89319	23.55192	24.98859	24.70957	23.4256	24.38278	23.48382	24.54975	23.63001	25.31945	25.0803
A6NKN1	25.03926	23.74129	19.04721	20.71833	20.96543	22.27301	20.11756	22.07343	23.8224	20.26442	19.28507	23.61796	NA	19.09941	22.11934	22.39725	16.80133	17.29679	17.58857	15.21606	17.46579
Q9ULR3	23.67465	23.23694	23.43314	23.79074	23.9015	21.02864	22.68614	23.43606	23.15249	24.45161	21.88413	23.78915	21.01951	23.42611	23.1184	24.1653	24.07349	24.59104	25.33582	21.2885	20.993
Q6ZNI9	22.26216	21.27617	22.84031	23.06548	21.603	21.36869	18.98688	21.36709	NA	19.76317	15.93999	20.40987	21.13364	22.96137	15.93618	19.06891	20.66484	20.13884	19.15953	19.79932	21.66371
Q5BJH7	21.15765	18.94798	20.96487	20.77427	19.89257	20.88368	19.19003	16.87664	NA	NA	18.96282	19.6505	19.00794	19.79351	19.07248	17.64273	19.36038	21.88144	19.52906	19.43864	18.09687
B9ZVL9	25.70744	25.97989	23.65644	25.13489	25.18052	24.76674	25.61656	24.84929	25.91916	25.00723	25.54737	25.85612	25.04268	25.24213	24.7475	24.849	23.89791	24.40373	25.08639	22.73043	23.34908
B4DXH5	19.51878	21.9227	18.56399	20.72476	19.83912	19.91988	17.88929	21.33898	20.17658	17.89125	NA	20.12086	17.07838	NA	22.02743	19.20362	NA	15.76223	19.19465	17.63934	NA
Q9H792	16.53691	16.28464	NA	18.08514	17.68346	18.43372	19.48099	19.12878	19.50731	16.08078	17.17387	17.26902	19.99769	NA	17.24182	17.13961	NA	17.98371	19.75631	17.1559	20.40551
Q9Y6X4	17.67659	18.84934	17.24219	17.08804	NA	19.14021	NA	20.29704	21.39331	NA	17.9453	19.97365	20.40997	20.51961	20.47378	22.15252	17.84886	19.77009	18.71867	19.97267	19.42661
C9J6C0	25.99207	26.74175	25.04984	24.40892	25.13269	24.53166	25.09949	25.24056	26.26481	25.00118	23.80951	24.69625	22.17627	25.54159	26.93427	27.91262	25.48916	24.45814	24.62589	26.01954	26.70253
P40259	16.08215	18.67958	20.30408	17.40458	18.9003	20.18544	NA	17.70273	NA	19.41394	18.81099	17.81391	NA	23.53005	16.22857	20.37613	20.0069	20.10942	18.96736	17.45635	17.39121
O94915	24.59793	24.33306	24.60246	24.47525	24.00941	23.13995	24.55842	23.76678	25.69933	25.64378	24.9308	24.40367	23.44784	23.52013	24.51437	23.76931	23.58715	26.8832	24.52163	24.88735	24.50779
Q5VZP5	23.02178	19.92913	23.17152	21.75038	21.85631	22.213	23.01352	20.19376	22.39759	21.8057	21.52253	23.03374	20.33919	21.29491	NA	19.22959	20.58114	22.76363	21.83626	22.89802	21.61131
Q68DA7	21.4868	20.54708	17.59266	19.12078	21.31992	20.72601	20.62952	18.56376	21.3393	17.09311	19.02229	19.01321	20.78883	NA	20.76061	20.30073	16.43254	16.57277	19.68329	20.60123	20.29592
A4D212	24.15491	22.42836	22.90483	23.9198	22.18574	22.90764	23.072	22.39994	21.65141	23.20611	23.32334	22.607	23.12876	24.20359	21.22723	22.83287	23.53552	23.54428	23.24889	24.3394	22.1897
P30711	24.42143	24.92112	25.51545	24.55344	25.34123	25.99043	24.52564	23.107	21.98405	24.53617	24.6124	23.69827	24.1934	23.27583	25.18287	24.80789	24.34706	23.98416	23.46001	25.19528	20.3811
Q5JSZ5	18.57234	18.89708	22.2061	21.78959	19.69173	20.52411	20.90566	20.36975	19.66884	22.62732	23.119	21.64302	20.82524	19.33582	17.52045	18.56626	22.51706	21.76911	21.06079	21.50373	19.23302
Q59GV6	17.8752	19.91191	22.00871	20.21667	21.47487	19.10945	18.18655	18.40603	19.98704	20.98099	19.33486	20.20192	19.83603	18.79671	20.05245	21.75013	19.95702	20.3869	20.37305	18.86523	20.35939
O94888	21.18997	22.61108	21.02249	21.1337	21.03086	20.83453	19.46987	22.96144	23.58118	22.35925	21.6614	23.26428	22.55194	20.71356	23.77515	23.9494	23.08785	23.67055	23.507	21.62266	23.73407
Q15165	23.31755	24.6207	22.53315	23.53481	23.57957	23.60772	23.78217	25.52692	22.7124	25.06821	24.08966	23.37465	26.42763	23.02056	24.18601	24.97066	25.13206	25.91602	24.52169	27.34486	24.43485
Q9NP58	18.10118	17.35905	NA	12.2296	17.31301	14.31373	16.37724	NA	17.25857	NA	19.29242	17.73688	23.77445	18.81384	19.57615	13.23119	17.22788	16.67162	12.77836	23.14523	13.64498
P12270	25.31962	24.69647	22.63549	23.99274	24.05225	23.98789	23.3347	26.1621	25.59349	25.15163	25.75654	25.74378	25.10757	25.34242	26.36928	26.46983	25.59201	25.67568	26.87537	26.20298	24.39401
Q12888	23.96816	24.16974	23.06065	20.42798	22.3513	22.91189	23.10414	25.42224	25.57132	24.51081	21.99686	23.74673	24.45281	23.58726	27.38261	26.57509	23.39034	23.6015	23.51184	25.57456	25.30977
Q96K19	19.49941	22.70999	19.81207	19.48145	19.02616	NA	20.02851	18.65913	19.51455	21.5781	19.83698	18.8491	18.29742	21.03611	20.00292	21.37624	20.35294	20.88092	19.02456	18.39502	20.41669
Q8NFH3	21.22935	20.73149	22.29112	22.97255	23.00481	18.91158	22.44993	22.73273	21.86575	22.8624	23.08903	22.4537	21.98517	23.3644	22.57187	21.40244	23.79193	23.4784	23.70145	21.18973	21.27844
Q8ND24	22.18547	20.93596	22.32545	19.67578	21.97081	23.45488	19.34037	21.8946	21.01543	21.39158	19.20967	21.37491	21.23175	22.20568	22.33968	21.92023	20.46981	21.13671	20.82726	22.56976	21.71243
P56199	23.88306	21.74944	21.98412	22.64722	21.50533	21.87463	21.87463	23.11959	21.69523	19.75664	20.47596	21.94346	17.27948	19.86656	23.71994	20.86121	22.98784	19.18517	20.77	18.68497	22.63713
Q68DD2	19.93905	19.81341	19.12265	21.52831	19.25643	NA	NA	21.8456	21.54882	19.10237	19.67041	18.64586	NA	17.54238	21.7444	20.98912	17.71585	18.48876	18.76322	18.0152	19.49428
Q9BZ95	22.29165	22.38501	19.47267	19.26332	19.07955	18.36007	19.0164	20.62694	18.72531	21.61122	19.07911	NA	20.56774	19.9346	18.24952	19.21219	19.57241	20.42224	19.61569	NA	20.77997
A2NJV5	21.31667	21.07718	21.18047	22.66088	22.27387	20.35402	22.39336	20.54453	19.79769	21.05966	22.5813	21.06243	NA	19.8291	17.8204	19.06326	19.38072	20.70506	20.11984	19.94077	20.80278
Q99707	19.47082	22.42352	23.40938	20.27401	21.55787	21.14389	20.99631	18.94747	18.59292	22.03174	23.32759	23.85348	21.189	24.04101	19.03284	20.26316	24.41164	23.31962	23.70988	22.96703	22.4892
O00159	26.81629	26.82274	26.66248	27.08811	27.07684	26.9232	26.59705	26.29971	25.35313	26.06359	24.768	25.37418	26.60908	26.33613	26.80169	28.28666	26.27315	25.52295	25.11486	27.01701	25.5461
Q8N370	19.91281	21.0692	19.88529	18.71522	19.7477	15.19268	18.73767	22.03832	18.72214	17.82034	19.14136	20.9894	18.37768	19.04471	21.23964	20.51046	20.56263	20.22305	20.59996	NA	20.13207
O00716	18.57182	20.42368	20.48424	20.59996	19.19012	17.15086	17.46332	20.20383	18.42796	20.50543	21.51157	19.09736	20.65106	16.06827	18.57574	19.81389	21.84533	19.51572	20.48984	20.03389	18.31456
B4DSL6	22.4737	NA	19.0801	17.71445	23.54699	22.09155	17.6136	17.19729	NA	17.08504	NA	17.03928	23.19738	16.78545	11.4969	NA	18.75861	15.23852	18.04473	18.14276	14.88087
Q9Y6K8	NA	18.52474	20.87905	22.09809	21.73901	21.38711	20.8543	NA	NA	19.91992	22.12402	20.48326	20.36367	18.78988	NA	16.17311	18.45888	19.9057	NA	22.1188	18.31208
Q9Y4K3	21.73339	22.1861	23.12786	19.7866	NA	NA	19.9112	18.09687	22.14818	NA	19.65674	20.87335	19.89509	NA	21.76681	23.80597	20.55375	17.93509	17.71552	17.3599	18.09502
P02462	23.87333	22.12969	22.10913	24.70925	23.20885	23.29376	24.08456	23.80174	19.47918	21.27076	23.3688	23.65687	22.38498	23.70893	24.13571	21.01229	23.08649	20.8559	20.21359	23.29348	20.17694
P18433	22.14358	18.81731	21.8064	19.65958	20.02418	20.7432	23.4716	20.83984	20.36025	19.33499	18.86451	20.3738	19.49168	20.78556	22.3765	18.6548	20.85377	19.49948	21.53626	18.7574	22.20908
O75758	24.17097	24.09378	24.79045	25.59272	27.07612	27.61084	26.53093	23.61054	24.71942	22.4946	23.54298	26.09348	24.07276	25.75776	26.08592	26.75443	23.66644	23.76476	26.62659	25.07525	25.75791
P30508	25.15101	24.71476	24.66074	23.99023	24.36493	23.37729	25.23929	25.75713	25.32337	25.12009	23.90536	26.66546	23.10764	26.06429	25.42851	23.46026	25.69943	22.70495	24.24583	24.05548	25.29995
Q86VX2	21.2727	21.51075	20.94728	21.01522	21.18659	21.77012	21.696	20.3657	NA	NA	21.25926	18.33088	18.39502	22.11721	19.0899	19.57518	17.47651	20.30285	21.76223	17.08338	17.96528
Q9NVH2	22.2522	19.09777	18.66955	19.81467	19.71535	19.23526	20.74755	21.33183	20.10201	20.84889	20.1767	23.74407	21.71754	NA	20.5588	21.23952	21.61894	21.85605	20.16177	22.82024	21.99969
Q9NSK0	23.02861	24.42355	23.75583	23.80794	24.55467	24.55818	24.28715	23.22675	25.93504	23.78127	23.08968	24.05242	24.50948	22.0457	24.37186	23.72099	24.13618	24.95571	25.194	24.11601	24.78417
O60293	18.34932	NA	18.27894	21.71653	19.67773	19.89758	17.08815	17.71129	19.06479	16.96961	20.75034	19.09697	18.39774	18.87195	17.48062	22.73086	20.8198	20.85658	20.03456	19.57722	17.49724
Q9H8Y8	23.97622	23.14715	23.78806	24.67255	24.49637	23.98024	24.13352	22.92861	23.93885	24.06456	23.35043	24.12573	24.49911	23.2932	23.84374	23.78337	24.18888	24.53902	24.44127	24.33933	22.16063
Q8N4L3	20.89267	18.5489	18.96254	19.54265	16.39069	15.90075	16.61209	18.8419	18.04575	17.52795	20.63236	16.60913	16.03351	20.86665	19.23112	17.75883	16.30107	NA	15.26015	17.898	NA
Q13409	23.86693	24.37226	25.69959	24.40445	24.9593	24.42701	24.69519	24.02935	24.90481	25.11775	25.11577	25.22431	26.37974	26.11815	25.35033	25.55856	25.61071	24.37862	25.92775	26.83159	25.25832
B3KXZ0	20.13082	21.15468	21.66631	22.56116	23.98433	23.49521	23.11693	22.0792	22.16469	22.20413	21.8117	18.58351	20.54416	19.46108	22.53602	22.18241	21.11623	21.9726	20.05881	22.54602	22.17728
P05165	27.85674	26.47212	27.33594	25.99075	26.84314	26.3505	26.77342	24.07611	26.18841	27.74561	24.41125	25.35498	24.0476	24.62572	25.99542	27.60541	25.93549	25.40737	25.65444	24.9498	27.09275
A8MRR8	16.82464	25.28849	25.69795	28.05719	25.68378	25.37511	26.64842	16.8012	19.37821	14.77859	20.15277	9.16812	NA	NA	17.89646	20.40842	10.97406	8.571791	15.7512	NA	NA
O94887	20.61225	22.01352	22.43354	21.40421	21.6784	21.87102	21.90595	24.6848	24.4195	21.5656	20.59933	21.88777	20.81941	19.82755	23.19687	23.72578	20.62792	22.86001	22.35105	22.51323	20.05391
Q96M27	22.87987	23.45638	20.71791	23.738	22.91854	22.14258	22.46221	22.11778	21.61953	21.12748	22.17246	22.83811	22.61908	20.54821	25.69599	21.50974	20.97736	22.72311	21.15906	22.69337	20.60503
Q9BY49	22.28252	22.80786	22.55419	21.16208	21.48124	22.91477	22.17417	17.98421	18.85032	19.87451	NA	19.5326	NA	22.65487	20.06224	20.41658	21.23993	19.90067	19.83552	19.61721	21.82007
Q96T51	20.66179	21.85274	21.27019	21.08128	22.54913	22.09055	21.59368	23.47605	23.96155	22.41424	20.72567	22.55007	23.31216	22.39744	23.28475	22.83055	22.56941	21.10175	23.27569	22.58088	22.19523
A6NHF2	21.47917	22.01301	20.82772	NA	24.67347	22.37997	21.66609	17.96014	19.52505	18.22039	18.74435	20.46623	22.68876	18.90748	19.94206	20.17023	23.01732	19.00643	20.46214	22.579	21.8016
P37837	27.8966	27.44142	27.69319	27.45897	27.504	28.12228	28.0775	28.29636	28.12105	28.4237	28.28908	28.35351	28.45936	28.87766	28.51777	28.0682	28.10789	28.08644	28.39881	28.36152	28.77061
Q96EY5	18.97614	21.778	21.91262	21.75365	21.32537	21.45453	22.59751	19.74911	20.57469	22.53201	21.72384	21.09719	21.31987	22.08096	19.14778	21.26842	21.94092	22.35748	20.6778	20.27526	21.12193
Q8TCS8	24.57022	24.44802	23.67228	23.76061	23.73851	24.25241	23.77012	24.24996	25.19126	26.129	25.30622	25.57963	24.05009	24.97202	24.17661	27.70682	26.66438	26.2229	25.7383	23.98364	26.0936
Q13190	18.78762	20.62533	23.11694	22.79626	23.19132	23.44012	20.83908	19.33643	19.70929	21.88688	22.26026	22.1384	21.81948	22.43186	20.26511	20.24481	22.98238	20.97246	23.08921	21.59209	21.79658
Q9ULR0	NA	13.04574	24.26707	23.69922	20.25142	19.13899	17.10267	21.14818	NA	18.09563	18.7819	19.68546	21.89852	15.77818	17.95481	17.19835	18.99104	22.02655	17.91998	21.40883	19.29914
Q9UII7	25.92105	26.62059	26.1535	26.11239	26.78669	25.82823	26.18594	26.47928	26.82869	26.52136	26.79786	26.91843	25.6322	24.31479	26.51817	27.65499	26.17986	26.24574	26.69219	25.08428	26.51731
P51161	21.25638	19.56306	19.20185	15.51437	17.86272	18.83692	20.61117	21.1812	23.40237	23.67152	22.20213	24.0349	17.22515	20.62854	22.40839	23.08396	23.45186	22.27569	23.5248	19.34319	24.09265
Q96S19	20.43563	19.18822	20.61576	20.43033	21.57274	21.36778	20.84384	20.14942	22.10268	22.80434	22.66175	21.56755	20.8064	20.43959	19.73767	20.42829	21.35461	21.10316	21.83742	20.2558	20.68286
P35610	20.73446	21.45899	20.8759	19.55841	20.96635	17.93526	16.63609	22.40523	22.1284	19.28974	17.94312	19.03845	14.48136	15.25451	23.07845	19.49162	18.50129	NA	18.51094	13.94233	16.44855
Q8IUX7	20.43329	20.08719	20.16116	20.95823	18.90721	19.8981	16.25994	21.73533	19.49833	20.91772	17.9518	20.82143	21.87927	18.96939	21.17255	18.74449	20.45051	20.92499	20.39184	23.29235	NA
A8MWD9	25.14317	22.25718	24.45494	26.43395	24.11044	24.6912	23.83711	25.34925	26.25254	26.04358	25.67263	25.34706	26.09937	24.31941	25.46784	25.7658	26.80489	26.61428	25.72708	26.43065	24.97049
Q0ZCH6	23.39113	23.09913	23.51737	23.65676	22.2543	22.73213	23.71072	17.83892	19.70787	20.6428	22.44887	22.76399	20.53393	22.61081	22.2316	22.35154	19.68558	19.91947	20.78181	18.11558	20.76304
O60271	22.19514	22.27608	22.69757	22.32951	23.10135	22.26347	19.79872	23.66058	23.38271	24.0491	21.67607	23.49863	22.84606	20.60639	24.19678	23.41674	24.87933	23.81372	22.95546	23.28263	20.38953
Q9UKV8	22.10034	21.92539	21.98517	22.67215	22.21866	21.04434	21.92023	22.74721	24.38502	24.2589	23.54309	24.90757	21.46478	24.0059	23.58405	25.60139	24.91287	24.2594	24.14725	23.28404	24.82372
O75663	22.11121	22.87435	23.1735	23.47407	22.58036	22.47108	24.16676	23.90509	24.23535	23.47147	23.3692	23.34652	24.0757	22.69358	24.18208	25.20721	23.78047	23.6525	24.10965	24.0269	22.31379
Q9NPD3	21.76903	21.45367	21.20467	21.81222	20.5172	22.00607	22.51675	23.01378	22.15626	21.41354	22.73428	22.3303	22.38445	21.47887	22.19247	21.06796	23.0313	22.38298	21.81581	23.03701	21.43094
Q9UGM3	24.03305	23.24249	25.34238	24.51099	23.19046	21.97733	24.02411	21.04634	21.84034	22.94724	22.00374	21.47417	21.43644	22.11588	24.59069	21.9054	23.60388	23.27042	23.73789	22.54458	24.74391
Q9HBL8	22.45078	22.38224	21.82846	22.94987	21.32647	24.62255	23.13061	23.77203	23.77052	22.62002	24.72338	22.0969	23.73696	22.56607	22.31113	23.52683	23.4853	22.45433	23.0922	24.43262	23.13546
P14635	17.72034	17.61468	16.49862	NA	NA	18.14051	NA	21.06454	17.68264	20.67142	18.75026	21.3829	20.78867	18.15309	17.30055	NA	21.74534	20.878	20.86098	19.50129	17.4364
P02768	33.39726	32.46701	31.38725	31.8671	32.44655	32.61256	33.24601	33.00645	33.31392	32.47605	31.59517	31.76837	32.67443	33.44567	32.56624	33.19739	32.03151	31.64074	31.66195	32.89315	32.75261
P51687	23.37703	22.05288	23.06173	22.08385	22.29468	24.20038	22.98506	22.19481	23.3931	23.10789	21.18192	23.72338	22.39433	22.40302	22.22905	24.08294	23.83345	21.72841	22.02702	21.85137	23.85072
Q9BV68	19.499	21.9922	20.69038	18.91503	19.75687	19.70553	NA	22.3046	21.2006	20.63538	21.78233	20.64201	20.96268	19.53782	22.18035	19.63545	20.64904	19.99479	20.85026	18.60917	21.48675
Q68D73	19.95234	19.24602	15.29735	18.15497	17.69309	15.02985	17.43347	21.45307	NA	18.07467	19.80169	NA	17.26151	21.1603	NA	19.17407	19.72166	14.60363	15.35411	NA	23.27469
Q71UM5	27.0151	26.26288	27.20238	27.20574	26.44391	27.36169	27.34079	26.82711	28.18962	26.70754	28.09179	27.31898	27.69378	28.28657	27.81623	26.78669	27.62561	27.5451	27.2957	28.09093	28.09587
O75083	28.40263	28.3901	28.6102	28.75156	28.8981	29.32176	29.12073	28.69369	29.03808	28.67226	28.31086	28.40145	29.07465	29.7324	28.97866	28.72537	29.26044	28.29955	28.27289	29.03478	30.08816
Q8IX04	18.48239	20.22459	21.20896	21.89567	21.54142	22.17271	21.03617	19.81724	21.86151	21.25234	21.69119	21.42967	21.92045	18.33573	19.56804	21.3626	20.921	19.48247	20.53782	21.69426	19.22835
C9JLW8	19.72327	18.74186	18.63598	19.85575	18.96604	18.90289	NA	21.16232	19.27801	20.78445	22.05285	22.72217	19.95915	21.57307	20.41452	20.99286	22.07738	22.47605	22.3271	19.1519	19.12571
Q9Y2L1	23.5297	24.12179	23.99964	22.05696	23.11041	24.15167	23.77906	26.59847	26.92241	27.00131	25.03398	26.3842	25.48748	24.45808	26.49222	27.48846	26.24612	25.13833	26.36665	25.83439	27.15499
Q9NPQ8	23.2953	24.13022	23.27299	23.00476	22.86541	22.29036	23.15519	24.97251	23.53422	23.86863	24.07578	22.0997	24.33156	25.06308	23.91771	25.99412	23.77254	22.60838	23.91086	24.54875	25.0277
Q5VZ89	22.7302	21.99517	22.44715	20.17304	20.34473	20.68534	21.39482	22.96909	24.46756	22.49877	21.31899	21.62792	27.11615	21.29749	24.73635	22.85578	21.82038	20.8966	20.11261	18.66678	21.50179
Q99590	15.49339	18.73198	18.09723	17.94718	18.70053	16.39816	19.78722	20.02256	21.57261	20.08408	20.1038	19.56744	20.44334	20.21975	18.85337	16.22711	17.82015	19.37776	19.69999	19.38104	18.46395
P49459	19.68085	NA	21.44258	21.84992	17.63771	19.33068	20.41297	20.77523	19.81596	20.80986	19.47477	20.99293	20.10342	18.70053	20.75205	20.45994	20.58307	21.38984	19.03891	21.85571	20.28534
Q9Y4F1	22.73196	21.67306	21.05046	19.99355	21.33674	21.68577	21.83187	19.10638	22.07241	22.94662	22.45869	21.86752	21.06474	20.23152	19.08752	23.1337	22.91284	23.11386	22.73763	22.87339	23.24182
Q9BSJ8	26.48826	25.55444	26.0827	25.97248	26.02494	26.2384	25.22483	27.54915	27.00828	26.46618	26.41501	26.42857	27.50983	26.46804	27.18471	27.06682	26.74368	25.99755	26.72104	27.25997	26.78219
B8ZZS0	19.04937	20.04833	20.78309	20.05139	21.35073	19.13558	19.26611	NA	NA	22.19084	17.72207	19.02894	18.94829	18.62902	18.98	17.1201	19.2456	18.70509	18.38558	NA	18.64188
P20039	25.4239	18.44738	19.3085	19.09733	18.24107	16.0921	17.54616	23.83846	21.02608	21.3849	16.40394	17.16221	17.26417	18.9709	25.57969	14.54327	19.80936	NA	17.72374	16.69262	16.40524
Q17R89	20.62123	20.52554	18.46977	17.51999	NA	NA	NA	NA	NA	14.20067	14.02124	12.86649	19.09643	19.0221	16.10842	13.75968	16.1245	NA	NA	17.98487	17.39916
P11766	26.32876	26.05379	26.33165	24.97338	25.55576	25.61787	25.43825	25.82823	26.54317	25.39594	25.77966	25.44386	26.23078	26.04926	27.4603	26.23858	25.67196	26.00123	25.72765	26.39756	27.50499
Q59H50	23.14928	21.91331	19.92534	20.33538	NA	18.67662	NA	22.9277	NA	20.44314	NA	20.55721	16.44889	20.33647	21.30006	19.24952	20.75963	19.74088	18.58259	18.8363	21.89215
C9JD29	NA	NA	19.21769	20.20252	18.95427	18.62038	NA	NA	18.41402	19.43008	19.21374	19.30801	21.24115	NA	NA	NA	20.15091	19.83099	20.30006	19.69069	19.02856
Q5T4S7	25.37948	24.37179	22.32811	22.21244	22.99762	22.68688	23.38522	27.38599	28.63426	23.0849	22.19241	24.22295	24.93715	23.54451	29.30949	26.78631	24.07977	24.18767	24.97797	24.60586	24.73531
P19447	20.82493	20.1881	18.95285	NA	NA	16.27425	NA	20.50659	20.90492	21.34077	20.71037	21.84357	19.13939	20.34938	20.52104	22.339	19.32621	18.74232	19.38848	22.4839	20.23713
Q9UKU7	21.19629	21.70607	23.23061	23.35797	23.30591	23.06595	23.84671	19.33542	19.9686	24.02225	20.17463	23.8589	22.14308	21.47383	18.32444	22.86576	24.15515	23.25724	23.43492	22.70723	24.36266
P22223	NA	17.42653	NA	16.3323	16.38963	18.95174	17.2627	19.64551	20.92223	20.39383	18.64678	20.8759	NA	NA	21.60788	17.26746	20.48277	19.6819	19.85737	NA	NA
Q6DTV5	20.213	21.36869	19.35911	20.09094	18.62257	17.86822	20.40987	20.17377	19.79893	19.77676	21.03678	21.45859	18.91474	17.5133	21.51263	22.27674	21.48134	20.74682	20.07431	20.59122	19.87993
Q504Q3	16.28858	16.44891	NA	18.05128	NA	17.28184	16.26909	18.21234	16.6701	18.63098	21.31501	18.15016	19.22884	18.26183	17.07106	17.25405	17.91181	17.84242	17.46204	NA	NA
Q9ULU8	18.8982	19.6352	NA	17.73694	20.1442	NA	NA	19.55785	17.39799	NA	NA	17.81247	NA	17.96905	19.56731	17.04815	18.94884	NA	18.60321	NA	NA
B4DJ76	19.00177	20.11401	20.20108	21.19039	22.74639	22.6176	17.78258	22.93946	22.86595	21.78975	18.73734	16.89214	25.28387	22.99697	23.36011	20.53041	22.07995	19.2978	16.7903	23.15247	24.07218
O60684	24.55374	23.85034	22.8465	22.8158	23.36359	23.31341	23.38245	25.26828	25.26177	22.57113	23.05699	23.53433	22.66212	21.98524	25.01321	24.18903	22.46261	23.09151	22.60641	23.58658	23.91242
P42695	22.96825	21.72713	22.77642	20.71607	22.43718	21.95251	22.0745	22.49338	19.38148	22.98317	22.58024	22.02577	21.50431	19.88184	19.07882	20.27412	23.60614	23.28828	21.76991	22.63227	22.23882
Q96IH1	24.45501	24.06283	23.96058	23.33783	23.38337	25.2333	22.31824	27.54385	22.36263	22.43794	25.23232	25.25753	28.004	27.65779	24.97697	24.59702	23.76051	27.68459	25.27913	28.02612	22.54383
P05026	27.7302	27.08699	26.9157	26.15966	26.87549	26.97705	26.70938	26.85982	26.9249	26.51578	24.44304	25.37802	27.29999	24.62126	28.95299	27.48693	25.76134	26.07288	25.27434	27.9236	25.4751
Q969M3	18.61083	19.87343	20.17889	19.57697	20.86325	20.88278	21.25811	19.73897	19.59727	19.78617	NA	20.6591	21.4225	18.91538	20.90976	19.4254	18.06834	20.48079	19.99783	21.63423	21.02918
Q96DZ1	23.84019	21.74197	21.60368	21.24609	22.05192	23.16883	23.28982	23.1172	22.80615	22.46032	21.42808	22.81837	20.21963	23.5956	23.82172	22.1465	22.58449	22.60727	22.1841	23.6726	22.04453
Q9UHB4	NA	15.92135	NA	17.20581	16.00431	NA	15.0585	16.05178	NA	NA	15.84041	16.5035	16.51999	16.33706	14.71339	NA	16.13605	14.97293	15.79502	15.2319	14.26766
B5MEH6	22.56158	22.44349	22.40922	22.8225	22.4667	23.56302	23.26642	23.6856	24.39028	24.16967	24.32127	24.51406	24.44247	24.81206	22.7731	23.12895	24.39506	23.5852	24.97976	24.6231	24.89375
Q14457	18.64319	20.31739	21.26413	22.15542	21.55061	19.98815	20.38774	21.89275	22.11766	21.04827	21.75682	22.32479	22.46089	20.1135	22.78869	21.966	19.88389	21.38395	21.43497	21.04447	18.79074
Q5VW36	21.52229	21.67388	19.73448	20.04407	19.81444	19.4348	18.06645	22.33282	22.35974	21.37931	18.79684	19.89742	18.57626	19.78733	23.05782	24.26349	22.40083	19.13149	18.95438	20.00977	20.26671
Q53EL1	23.07783	23.00318	22.42073	22.14093	22.67835	21.34321	22.40709	24.0685	24.22744	23.5973	22.80721	23.112	21.97313	25.05916	23.67799	23.74673	22.95225	23.54439	23.34895	22.69513	22.37968
B3KSP9	21.20443	21.60608	22.5578	21.25816	21.35638	21.72442	21.68876	21.74271	21.42824	21.61621	22.62317	20.82889	22.00258	23.51749	21.07477	21.65565	21.49487	20.72117	22.01393	23.28475	20.33985
O75718	20.0494	24.50616	21.01924	20.69456	21.85091	19.11883	20.52965	22.42586	21.1149	21.38306	22.37313	21.75556	22.74731	19.61856	23.74704	19.88241	22.96876	21.64271	20.67711	22.8336	21.7453
Q9Y6Q9	14.15664	18.556	13.14775	NA	NA	14.23347	10.57781	15.47548	19.64208	21.61607	17.95305	16.71398	18.91219	NA	NA	15.58933	17.6608	21.66193	14.33162	18.66146	16.00354
Q6ZUY8	22.59721	24.5559	22.74481	24.37974	21.80251	22.7774	21.82306	23.76517	20.88554	22.54828	23.9832	21.66952	21.75654	20.66223	22.34873	21.83865	22.11372	22.55848	21.02594	19.83732	19.25564
Q13496	23.50603	23.02584	21.20006	21.92125	20.73082	21.42296	21.18235	22.25156	23.90857	20.54774	22.12673	19.41838	20.67564	20.93236	22.52612	23.37226	22.93733	20.10942	21.52817	19.63973	20.89608
Q12769	23.0242	23.04875	21.95982	21.06039	22.32196	23.23885	21.73958	24.64257	24.93827	23.7417	24.30417	24.01257	22.32973	24.22876	24.60179	24.67535	24.64691	23.70134	24.38818	23.66622	24.6833
Q8N128	21.66622	22.85882	21.85582	22.53889	22.69053	22.22013	23.05212	18.84531	20.34538	NA	22.0444	18.15704	20.66293	20.71205	21.70468	21.248	20.07744	19.59565	19.09543	21.59814	20.38163
P16157	22.11098	16.97824	NA	19.52185	19.29692	20.37528	12.79452	14.57637	NA	NA	15.92639	18.64853	16.25903	14.66634	19.65601	13.93884	15.50314	14.12767	15.84188	16.38536	11.43348
Q65ZC9	24.71518	19.06187	19.19484	21.67564	20.27139	23.79986	13.95665	18.07012	23.19834	19.07075	22.20225	21.62458	17.15155	18.09636	17.70638	16.84647	NA	12.44799	21.33364	NA	NA
Q9NRZ7	21.35423	21.45714	20.75295	21.15579	20.51788	20.33854	21.58674	20.85506	22.01161	22.67373	21.67401	21.20663	22.15453	21.42573	21.89741	24.68169	20.84873	20.7532	20.65727	22.912	21.29642
P61077	26.35133	25.10901	24.28383	25.86103	25.08197	23.90224	24.84043	25.1699	24.66622	21.12893	23.96137	22.44511	24.9203	23.16829	27.93101	22.56581	21.84946	24.72062	22.59065	27.24018	23.90169
Q14403	24.636	24.24641	25.07243	25.20877	23.77736	24.41976	24.71455	22.76731	22.71278	25.21978	23.26069	23.03157	23.89356	24.26807	23.37849	24.10278	25.3697	23.92334	22.88138	21.89848	21.58201
Q9C0H2	18.49127	19.21003	NA	17.13079	NA	16.68072	17.68777	19.57897	21.56472	17.66851	NA	19.14768	18.08892	NA	19.97939	20.86861	16.73225	17.74924	18.59259	16.25182	17.55682
Q14699	21.91685	19.63867	NA	22.5914	21.15518	22.5978	20.08031	21.74139	18.12722	17.42653	20.38058	23.89217	21.49419	24.31797	21.70675	19.37037	21.0412	18.65459	18.49346	22.18761	16.95538
Q8WZ42	24.35602	24.62455	24.07692	24.50616	24.24322	24.6945	25.21516	24.87258	25.4899	25.04902	24.68051	24.4491	26.08452	25.52674	24.78207	24.48953	25.29523	24.44405	24.80356	25.30588	25.35296
P55196	26.41893	26.97169	26.89977	27.16806	26.65349	25.10613	26.84446	26.32499	26.51152	25.48204	27.31691	25.23125	24.70815	27.68806	26.50183	26.53823	26.90288	25.97607	25.93258	24.58228	25.10693
Q6P6C2	18.77439	17.04142	NA	21.66722	21.31401	21.75809	21.08128	21.02208	22.03678	16.68565	17.56227	22.96976	23.79233	22.32003	20.08226	19.92412	17.38861	21.73686	19.80548	22.35856	17.58828
Q86W56	22.65958	22.51867	24.01529	21.19832	20.96452	20.49365	20.85658	23.17431	24.36886	22.49082	24.15962	21.78177	22.98935	21.73991	22.81556	21.9365	23.27498	23.57808	22.67217	22.413	21.21709
A1L0V1	28.37588	27.4295	26.90965	27.18745	27.36294	27.50794	27.39689	28.14092	28.66262	27.53638	27.44016	28.31773	27.65765	28.37625	28.26669	27.98408	27.60081	27.68077	28.09562	28.3379	28.85712
Q1HDL3	22.66521	22.79452	22.02621	21.3688	22.6394	22.17136	22.79505	22.06457	21.37947	20.74919	20.44263	21.1514	22.60537	23.00474	22.29723	21.85654	20.08939	21.47492	21.20646	24.15592	20.88166
P10316	24.5794	24.87488	25.22637	24.40477	25.80993	24.54646	24.57381	23.26026	24.10669	25.84477	23.94798	25.06714	24.14748	25.58291	23.45073	21.97278	23.85814	22.23178	24.04368	23.78337	24.57387
A8MUW5	26.10201	22.43436	23.32841	24.47091	22.27281	21.58761	22.88803	23.55812	22.84805	23.62511	23.28884	26.65908	26.05337	23.61212	25.4936	26.73879	24.13305	27.01818	26.97542	23.97544	22.90652
Q92614	23.54781	24.05117	22.85956	23.63123	24.24285	23.36506	22.91004	25.68958	23.69774	24.15391	22.36338	23.22159	25.48947	24.98059	25.85743	25.05117	24.35703	24.37981	24.75211	24.5024	25.22527
Q1EHB4	16.46918	17.40914	NA	NA	16.75551	14.46301	NA	18.24037	16.94089	20.40862	NA	18.47195	NA	16.81203	14.23586	13.63742	13.01848	15.61367	16.16936	14.15308	NA
Q9NX95	14.10074	17.49115	20.81746	19.00878	17.33673	19.38936	17.43616	14.32502	15.44737	18.89362	18.95569	18.95903	17.06918	13.81558	17.08535	19.64604	18.7639	NA	18.02599	NA	NA
Q86TJ2	15.64858	14.61569	16.73132	15.61755	17.28672	17.52596	16.53406	19.0712	16.49253	17.99375	16.75225	19.08755	18.39632	19.4775	18.07342	14.34062	17.76546	18.17329	17.75597	18.51719	17.8309
P20810	24.25061	25.54236	25.39342	24.02657	25.24434	25.42762	25.29004	24.29186	25.54928	24.52498	23.17682	24.7747	25.88241	25.9162	26.48688	25.64705	25.05862	24.01572	25.39123	25.95451	26.45369
Q53F19	NA	21.25402	21.33434	21.45438	19.64153	20.56598	20.70498	22.08648	22.24214	21.98701	19.5024	20.63352	23.08221	22.26213	22.4001	21.83295	19.68233	21.34587	20.92064	21.12635	21.10502
Q0ZCH4	24.21497	22.41274	20.43644	22.36386	21.91831	22.6904	22.61167	20.90698	22.52604	20.91247	22.73767	22.00501	17.82389	22.01648	22.38474	21.54014	14.95629	19.19729	19.7383	19.56653	19.06281
Q9UQ35	22.95939	23.44973	23.63112	23.8906	23.68774	24.26342	23.40289	25.98259	25.37166	23.90683	24.58824	25.28228	24.83253	25.68811	25.26471	25.4008	25.00277	24.49881	25.71151	25.11	23.44025
A6NJ78	20.12073	18.54604	21.84751	20.20872	21.73847	21.26911	21.5689	20.11261	NA	21.80703	21.57122	20.65552	19.62301	18.11335	19.60061	18.0498	21.67883	20.85909	20.18568	NA	20.00457
Q15147	21.63931	21.09533	20.97148	20.24063	21.03241	22.07865	21.62778	22.44524	23.12234	22.26445	20.99811	23.94726	21.79035	22.46411	22.24048	23.92642	22.02171	23.64559	23.72328	21.83407	19.34516
Q9UL88	22.46817	19.801	22.64847	22.61376	22.07594	21.01781	22.1128	18.87316	20.63573	21.37894	21.81315	21.54694	19.62751	22.33394	19.6368	17.81478	19.94992	21.10316	19.30394	20.35208	16.74662
Q9H3H1	17.6692	16.03198	16.25691	17.63183	17.48762	18.08778	16.08348	16.65927	17.85975	17.67756	17.4437	21.08362	NA	22.95817	16.57076	16.85002	16.26059	NA	15.12533	17.42366	NA
P41250	25.06283	24.56209	25.17969	25.4961	25.3291	24.09079	24.17318	26.12524	25.85909	26.0427	26.26569	26.49546	26.64746	26.02403	27.23078	27.65745	27.56398	25.18862	26.60045	27.65513	26.63104
Q9H857	18.74166	21.94921	19.42902	19.03303	18.30336	19.05309	17.85008	23.32704	19.21717	21.12143	22.11823	22.8585	21.25678	20.39571	22.06766	23.10085	21.61921	22.01536	23.23443	22.71831	19.6753
Q9HCE5	22.99383	21.87909	17.21532	17.95657	13.08532	15.3627	21.0912	22.04993	24.62025	20.13546	23.89855	19.99162	19.18272	18.92196	23.36986	22.71389	19.30819	17.77918	18.29217	22.35448	13.60814
Q8NCX0	17.44702	14.88436	20.98933	21.90786	20.86959	22.01941	17.99319	17.76052	22.37594	20.42573	20.44748	17.73311	19.60616	21.37836	15.44459	15.35961	18.97528	17.95526	19.18925	19.22414	19.19412
Q96FX7	20.05404	18.00898	21.49341	22.93369	21.78752	19.90018	18.88813	21.89589	19.74914	16.7288	24.41841	23.08092	20.32718	18.01743	22.27881	22.97864	23.10294	23.00782	24.93139	21.24458	18.96815
Q96GS4	24.84403	25.48815	24.46457	23.73635	22.04827	22.57284	20.4138	23.76344	23.98407	22.12981	22.43324	22.79511	20.707	23.75817	24.41944	25.24042	23.37915	23.75185	22.42829	21.91002	20.21833
P42704	28.77055	28.26718	27.51923	27.07245	27.77737	28.12352	27.18707	28.09018	29.38987	28.71267	27.90713	28.99294	27.32113	26.6238	29.835	30.91613	29.36753	29.11406	29.22331	28.11396	29.0135
Q0ZCH9	24.15777	22.32803	22.67405	23.48444	23.40899	22.53638	24.2166	22.11191	23.28673	22.20039	22.98324	22.7232	22.00847	23.58291	23.54251	21.8441	22.07975	21.92644	21.11331	21.59468	21.37071
Q96EY7	25.25115	24.59098	24.61319	23.41983	24.27725	24.38416	23.54109	25.89081	25.4924	25.09619	24.45588	25.35074	23.36866	24.04452	26.19614	25.69785	25.31627	24.67804	25.3331	23.88334	24.36446
P06737	26.11759	25.4545	24.54751	23.3672	23.81714	23.46051	22.12341	27.5232	26.60597	23.2126	24.22993	24.66557	22.8364	23.98668	27.59442	26.44001	23.77243	23.832	24.21482	22.49743	23.18707
Q5XPI4	17.85556	18.62902	18.70421	20.03899	18.62681	18.56529	18.44391	17.2082	18.02421	20.7446	19.39745	19.32162	19.49592	18.19489	19.44801	17.28084	20.13946	17.572	20.21857	19.14328	21.23257
Q9C0C9	20.19797	21.64099	NA	20.21181	17.60494	18.83448	17.68695	23.56174	22.05986	19.24226	18.2227	23.23856	19.60306	19.44346	22.65211	21.35105	18.53602	20.11744	23.33006	21.92133	18.41502
Q96K49	22.88792	22.2779	20.48689	20.29804	21.86457	21.60436	21.68055	20.7075	22.26282	20.54113	20.5122	21.25667	20.71037	21.96222	23.16199	22.21012	19.68673	19.82467	20.2383	21.0012	19.75885
Q0ZCI2	23.16984	22.1149	22.00113	22.44632	22.57323	21.14071	19.91161	18.36115	22.11477	19.22748	20.38901	21.67297	14.65413	18.4362	20.02797	21.33232	19.32608	17.38448	20.79352	18.22015	19.19876
Q0ZCF6	20.98148	19.77233	20.52946	22.78644	21.5468	20.2049	19.94235	17.16781	17.80795	20.82244	22.57785	21.38126	17.07211	NA	17.92932	18.87712	20.35402	22.041	18.50781	NA	22.43759
Q8N2S1	23.84623	23.50785	24.58772	23.37915	24.23045	24.17326	23.94584	22.54137	22.15789	22.84219	23.66622	23.47778	22.13655	23.77545	23.51989	24.22523	26.44466	19.45067	21.24109	21.41302	22.12206
Q96DE0	22.25768	19.94292	22.41828	22.45621	21.62796	21.26385	22.0793	23.12687	21.04966	22.12446	20.69685	19.57578	18.6903	18.52841	21.53981	20.0347	20.39393	22.86127	21.86272	22.54331	20.03134
Q6ZUJ8	20.32674	22.33407	20.78197	20.74517	20.19436	20.63076	22.08245	22.50828	22.53543	20.66778	20.20048	21.26596	22.92481	22.07614	22.7243	20.16791	21.65618	20.28501	19.70801	22.83996	19.89651
Q96KP1	22.5155	23.02624	20.09777	21.86559	22.46901	21.79249	19.56298	23.48984	25.01082	22.13881	21.56876	22.70946	21.19093	23.13646	24.32203	24.33525	22.58786	22.65995	22.26216	22.25937	23.20695
P36952	25.67463	21.73368	23.29263	22.48227	23.5538	22.24826	23.24763	27.66777	25.98707	27.11872	25.39999	25.13559	25.48262	23.39454	27.95371	25.02876	25.92622	25.42582	26.1605	25.20676	25.09317
Q96DV4	24.10117	23.99585	24.32327	24.4837	24.03162	23.81685	23.24673	23.87221	24.94882	24.86084	24.72135	24.1873	22.33282	23.40002	24.07619	26.5819	24.90747	24.91807	24.50379	22.10194	24.01257
O15230	24.22074	19.5941	20.40624	23.46874	22.47761	21.80978	21.04867	22.61205	20.65508	21.38058	21.41684	23.51111	23.66644	22.72727	21.27418	25.54634	23.07622	22.28876	21.91284	23.97544	22.05126
Q0ZCF9	15.96186	22.44169	20.77772	21.21975	22.48237	23.41493	20.46991	16.75264	NA	20.31683	18.22072	18.1247	17.00053	21.62934	17.46531	21.55698	20.91466	18.98151	NA	NA	NA
Q8NBN3	22.61717	21.91546	21.95301	21.08141	22.45483	21.46822	22.68774	22.10047	24.04702	20.12212	21.97565	21.57552	19.4352	19.92347	23.05815	23.44304	19.62448	22.74263	21.65373	21.34581	19.53424
Q8IV36	25.79213	26.07545	25.90997	25.73174	26.72403	26.508	25.9917	26.32368	27.02189	26.37655	25.85474	26.99086	28.10475	27.44538	26.60964	26.96708	26.69325	26.30304	27.24898	28.18702	26.8896
Q15025	18.33747	20.2201	18.40183	20.16962	19.43492	18.62074	18.85163	20.14158	22.1753	20.17609	14.87992	20.68355	21.15289	18.41761	20.69939	19.00648	19.75068	21.02655	20.10303	21.24714	18.07656
Q8WUR7	16.55535	18.46595	18.40016	19.70952	18.60924	19.03408	NA	NA	NA	16.86665	20.98426	19.75931	18.8513	NA	17.7499	21.85999	NA	19.11034	18.26485	18.7349	NA
A1L3X0	19.55315	20.15845	20.64816	20.47001	21.33723	21.59336	20.73859	20.68106	19.16565	21.17913	21.13038	18.78344	23.13008	18.22633	21.80037	18.41708	19.2431	20.30229	19.21091	22.44301	20.86507
Q92621	23.64174	24.35306	23.69008	24.11545	24.1255	24.99391	23.77726	25.9572	25.44667	26.3868	25.1812	25.90956	26.42534	24.78437	25.96288	26.51104	25.44613	28.37679	25.99483	26.89412	25.41199
O94822	26.69059	25.36786	21.95273	22.99561	22.59671	22.73308	19.91986	25.37802	22.74538	21.24991	21.58774	20.48846	23.01071	23.8101	27.28145	25.1037	22.5523	21.26522	22.02948	22.17502	19.81796
Q14444	24.45394	23.59855	23.77886	23.9227	23.95837	25.053	24.25997	25.89915	26.12851	25.30567	25.74594	25.65854	25.4924	24.57063	25.55941	24.82347	25.82845	24.95509	25.63672	25.80346	25.01214
Q9H0R4	21.4766	20.37071	24.29425	24.35958	24.80336	23.78067	21.53383	18.18471	18.07028	24.28961	27.2764	22.08054	22.88792	23.73366	18.61242	20.49072	23.21627	23.40133	22.80241	27.36978	18.01105
Q86YS7	21.86816	21.14631	19.85349	20.82034	19.80016	21.95273	18.55487	21.8506	20.37814	22.03879	19.98885	20.13984	21.87927	20.03523	19.82328	22.34984	21.3405	19.42006	21.17445	21.61845	19.28715
Q6ZTI6	17.99921	16.04552	NA	18.72304	NA	17.73364	NA	NA	NA	17.98165	19.49758	NA	16.80612	18.03569	17.72714	16.83331	17.38017	NA	17.43835	17.39632	NA
Q0ZCH0	19.01509	21.87519	18.33434	20.77354	16.77043	20.16974	16.17116	16.04189	20.56449	17.73291	16.7028	16.12022	17.5058	17.37992	16.0033	17.32659	NA	16.53801	NA	19.29248	NA
C9JL30	25.14507	24.69546	24.71256	24.73877	24.89509	25.21319	25.09374	24.83142	24.16737	25.30435	25.52471	24.91666	25.30904	26.59434	25.58233	24.9367	25.53499	25.51626	25.48591	25.25839	25.1137
P39060	26.65431	23.9627	23.56755	24.47191	24.42592	24.13171	25.08156	23.93805	22.86642	24.10181	23.05388	24.19776	23.40795	23.70651	24.13759	24.41616	23.63733	22.1549	22.45063	23.85595	19.93102
Q9Y678	26.92037	27.02073	26.69564	27.14676	27.56165	27.05961	27.94061	26.7252	27.62073	27.5553	26.3741	26.41471	27.05155	26.97684	27.6977	27.04364	26.91011	27.30513	26.5366	28.0266	27.41191
P01024	29.56892	27.67155	25.88409	26.85899	26.79079	27.36052	26.8992	28.54705	29.09748	28.24386	26.79501	27.42326	26.95859	27.26311	29.23829	28.40332	27.72332	26.61049	26.93775	28.18395	26.5595
P23458	17.04441	19.86142	16.95968	20.30841	19.02942	18.70141	19.43133	18.99664	19.63509	19.25278	18.95748	20.86378	NA	21.64253	19.18248	18.61032	19.41088	18.11116	20.89304	20.26293	22.86697
O75179	16.79804	16.88501	NA	16.41022	16.81165	16.23803	17.07796	19.17324	16.60447	17.89107	20.19448	19.06497	18.33342	17.25534	16.82737	18.01433	18.45796	17.62414	17.59921	NA	NA
B5ME21	18.80521	18.13991	NA	17.24924	17.42078	18.42464	17.96578	19.80313	18.00366	17.74701	18.75127	18.51148	18.31119	NA	19.16788	15.13254	17.46595	18.74393	18.62085	18.04863	19.3216
Q9HCC0	26.93584	26.18297	26.77392	26.38913	26.60357	26.85816	26.73867	26.23341	27.42438	27.35085	26.39596	26.78032	26.18056	26.11289	26.62631	28.43659	28.48324	27.21651	27.18414	26.76875	27.14414
P50990	27.79786	27.41264	27.79798	27.5151	27.38096	27.61013	27.85775	29.00027	28.21859	28.66685	28.58871	28.68949	28.50063	27.68746	28.45242	28.24722	28.74211	28.61498	28.81787	29.00005	28.65318
Q96G46	21.6206	19.25585	18.37139	18.84187	20.15178	19.87403	19.3575	21.28782	20.35132	20.30106	21.79122	20.57145	20.79551	20.86944	19.57863	20.89689	20.61782	19.66247	21.03952	21.45518	19.21046
Q15904	19.78882	21.61194	22.19556	22.48486	22.39976	21.79158	21.89726	21.22753	18.86918	22.1808	22.90876	23.06774	22.71106	22.64698	22.27535	24.21601	22.9043	22.88634	23.63943	24.21371	23.78257
P10809	29.47448	28.65758	28.54694	27.6515	28.45756	28.32843	28.20027	30.11855	30.50834	30.27952	29.16792	29.79165	28.76021	28.39591	29.93607	31.65186	31.02195	30.79266	29.86318	29.40935	30.88096
Q7KZ85	24.29859	21.39807	23.49887	23.31077	22.30396	22.9426	20.08148	23.5973	23.1109	24.61678	23.12095	25.47954	23.62879	22.92414	25.43736	25.2183	26.22441	26.53982	24.77585	24.52103	21.08472
Q6Y7W6	26.05571	23.466	22.60684	24.02166	21.45121	22.16048	23.55953	25.57433	24.01852	24.40574	23.52492	24.87164	22.33082	22.85493	26.74394	24.16538	24.95527	25.09877	24.08018	24.01325	24.5715
P14207	22.20365	23.11124	23.75297	23.55157	20.93876	21.73144	19.92113	20.18701	19.65059	17.27885	21.10623	17.19489	16.03144	22.15487	21.44228	20.86015	18.93733	18.04062	18.49037	19.03104	NA
Q14766	21.74251	19.28143	NA	19.32263	18.2018	16.35311	NA	21.76668	21.83707	18.8555	20.85514	21.96737	19.52606	20.89866	20.39791	20.89719	20.03885	14.66478	16.21767	NA	NA
Q6ZRV2	18.62546	23.34109	22.28534	23.23453	23.00609	21.73405	20.92846	22.45578	22.75737	23.2094	22.93939	21.51893	22.10524	19.04027	23.3668	23.95109	22.93052	21.57274	21.66462	22.19199	22.39184
P63010	24.72229	24.39865	22.396	23.82687	23.37663	23.61448	23.71219	25.36686	25.5418	23.84211	22.89811	24.81093	23.68806	24.03607	25.48889	24.96336	23.81987	24.53463	24.3908	24.6502	24.9604
Q9UDX5	21.70599	21.42044	21.79035	21.67625	20.86333	21.2815	24.37126	20.40821	21.51099	20.81269	22.22353	19.17312	19.08005	19.42874	21.36159	22.13802	20.35574	22.41356	19.08436	20.70362	23.81656
Q6IN84	20.10534	22.01869	20.52047	21.01257	19.11431	19.80889	17.6506	18.36713	20.10661	22.89052	22.82406	21.98144	21.03597	17.6849	18.73225	23.66817	23.32896	23.26112	21.74234	21.87031	18.39456
Q96EB1	21.03577	20.65036	20.45503	20.94714	18.88944	20.99348	20.94692	21.23322	19.9583	20.28523	20.41947	20.82974	23.0487	20.53971	21.01849	21.37034	20.3344	21.46653	20.84957	21.43079	19.03047
Q96QF2	25.8804	25.50909	25.30205	25.16	25.32697	25.45601	25.13563	26.08219	26.47834	25.6004	25.75453	25.89032	26.22468	27.34782	26.23748	26.60003	26.04583	26.07425	26.24873	26.93157	26.16233
O60427	19.59803	17.10636	16.73092	17.68989	18.76785	17.25709	16.95379	17.59754	NA	15.17043	15.57737	20.88301	21.24016	16.35729	17.17884	14.91106	NA	15.16969	16.97735	15.88424	18.83458
Q5EFE5	24.64053	19.2332	20.1182	24.26363	20.089	NA	NA	19.6147	15.79601	19.39766	20.20084	18.18103	15.82469	19.291	19.96832	19.2148	19.95731	19.81824	22.95764	NA	13.77818
Q6MZQ6	23.48702	23.1485	23.37132	23.89726	23.60196	23.78457	22.71618	20.46752	15.80264	22.39084	19.50017	21.76951	20.9522	21.94002	20.21502	21.24737	21.08926	20.28704	21.39848	19.29066	19.05062
Q6P5S8	29.84573	29.15444	29.1903	28.89441	29.30572	29.01289	29.73615	27.14579	29.57958	28.64777	28.80901	28.28991	28.39125	30.27819	27.97815	28.28021	27.64835	28.54193	27.47034	27.93163	29.06126
Q6P089	22.35829	21.52095	21.89515	23.88054	22.03681	22.72176	22.23981	19.8993	18.96992	22.56337	22.93973	22.32814	18.46184	20.73785	17.8469	19.60119	19.76667	21.91287	19.01042	16.62628	NA
P01857	25.07627	24.21126	26.54302	24.79907	25.42313	24.17836	25.66842	20.97372	20.66284	22.59869	24.04685	24.13751	23.02921	25.18022	21.03275	21.35132	21.17986	21.94471	21.36287	21.81917	21.11223
Q12830	23.04815	23.88101	23.46762	22.89639	21.33052	21.32229	21.88469	22.69876	22.32248	19.66745	22.98843	22.05126	22.71804	20.98113	22.70024	20.73603	20.92615	18.98849	20.4246	23.10633	20.83414
Q96JP2	28.50313	25.24463	23.0532	19.18754	22.51501	19.99203	18.62174	25.92558	26.56735	21.92908	22.23532	21.64944	19.56691	22.17301	25.37289	25.66256	23.43822	22.33617	21.29266	19.48081	20.66101
B4DZK0	20.19748	19.26236	21.07274	20.14532	20.0474	17.79614	21.00676	20.3811	22.19761	20.33134	19.86627	20.30941	21.35912	20.72592	19.83553	21.02628	19.28976	19.39228	22.15326	21.25615	19.93488
A7KAX9	19.60476	19.3263	19.07671	19.73213	19.86944	20.13107	17.66046	20.78485	23.45488	20.71725	19.52106	19.12782	19.09504	19.69756	21.03725	20.97225	18.28297	21.05292	20.71959	18.81959	19.90533
Q5JRX3	25.90419	25.13571	25.65439	24.42291	24.99339	24.63583	25.09144	25.99908	27.42678	26.62101	25.45105	26.00207	25.2203	24.77505	26.68231	27.93264	26.82687	26.8055	26.14969	25.69176	26.3763
Q86TW2	19.89934	17.50866	21.57616	20.5243	20.097	21.64214	20.81026	17.63048	NA	18.9352	NA	19.28981	20.73925	20.80633	16.93928	19.93115	22.53557	20.44476	21.60363	NA	19.19463
Q9NX62	21.17243	21.31529	21.08505	19.64843	20.56551	18.84974	17.67556	21.70658	21.49722	22.19021	20.11324	20.41823	19.49611	16.96522	21.69038	20.84889	21.67025	21.30769	20.94213	19.87356	18.89747
B5MCP4	20.54284	20.08187	15.81067	15.42646	15.97983	19.13556	18.31924	18.39954	NA	NA	NA	14.78059	16.36225	25.18431	17.63126	20.65718	15.47123	16.18069	NA	NA	18.69139
A2ABF9	21.55417	17.95117	15.89105	15.77378	NA	17.10748	NA	20.6999	21.51345	17.25939	17.80436	17.5203	19.65213	18.53894	20.6522	17.70415	17.92045	18.38911	18.14415	19.47003	18.3039
Q9NUY8	20.90757	22.73791	21.74817	21.80176	21.04293	20.29972	21.18016	19.98593	21.53498	22.10808	21.13502	20.9167	20.26465	20.77427	22.12006	20.99002	21.5306	22.55948	21.96564	19.93848	16.24845
Q96HS1	25.04185	24.46675	24.68987	24.18986	24.08918	24.80971	24.05192	26.30368	25.40103	27.07265	26.0254	25.00543	25.43431	24.09362	25.87373	26.28799	26.43646	26.48304	25.8812	26.03261	26.16645
Q53EW7	25.08075	25.89562	24.48659	23.84201	24.29943	24.73123	25.22612	23.48062	24.52821	22.59737	21.2447	24.59946	23.19432	23.84824	24.59292	25.55031	23.76213	22.76067	24.39872	21.8203	23.50458
Q9H307	23.9313	24.90578	23.4675	23.07437	21.48812	21.84674	22.80929	25.76271	26.25389	22.2845	21.89467	24.55081	25.28168	22.71389	24.66969	26.61147	22.85203	25.36276	23.69104	24.488	22.14467
B3KPG9	26.20251	25.02981	24.65097	24.58703	25.04852	24.77324	25.01882	26.20834	25.55582	25.23922	24.18314	25.80629	26.95693	25.28023	26.72286	25.84374	26.20658	27.18376	26.27393	27.37923	24.57525
A9X7Q9	22.39558	20.94142	NA	21.97589	15.71272	19.41836	17.1334	20.74008	21.22488	20.43186	20.45372	16.20293	NA	NA	16.79475	21.70632	20.5172	22.02773	20.66171	NA	NA
Q8IX18	18.07007	19.79677	21.48886	20.7159	20.6398	22.48486	19.73714	20.60485	21.18634	21.75666	22.39294	23.36546	23.02601	22.82501	19.61229	19.13669	21.40878	21.14737	22.00936	24.35696	20.8609
B4DE59	27.79712	29.73307	29.84615	29.89364	30.43589	29.92366	30.71874	29.59196	30.78488	30.04609	29.40436	28.80947	30.59619	27.9531	30.13124	31.59121	29.72852	29.53375	29.61544	31.24065	29.99429
Q5VWQ8	20.29972	22.30828	25.97714	26.09895	26.61105	24.89324	27.23169	18.5641	23.14359	25.29737	25.884	24.0721	24.89097	28.29373	20.85795	19.43681	26.29997	25.21011	25.62062	25.90056	25.97843
B4E1V0	27.19216	26.62003	28.28846	27.79154	25.09475	25.4419	25.78197	29.04541	25.63542	28.14783	26.75098	28.22338	26.81592	27.91696	27.23836	27.28833	27.57152	26.97564	26.6231	26.03718	27.81391
A8MXP9	25.38034	27.2141	26.05641	26.60625	26.44705	27.09869	26.90518	28.79467	29.10497	27.52313	27.25917	28.26132	28.65762	27.93787	27.99329	28.13819	28.08755	27.18877	28.35283	28.75098	28.87112
Q8N4P3	22.15447	20.29199	20.96811	20.74016	21.89959	21.52516	21.61369	20.93337	23.09611	20.89652	22.34806	NA	21.60666	23.60705	22.58578	21.21987	21.92354	18.55199	19.37768	19.58754	20.19797
Q5J8M3	18.97329	22.09188	20.28951	22.22885	22.85933	23.681	22.66236	21.16705	20.37613	21.20717	22.45694	21.66488	22.94935	19.51644	20.66301	20.10802	23.03014	22.24304	21.53383	23.16734	23.39767
Q8WUM5	17.12222	19.65473	NA	20.76434	22.01563	22.66503	21.10246	20.17682	NA	20.10955	20.99459	NA	22.49795	NA	19.64225	17.29769	20.66327	20.03899	22.06753	22.55103	21.8014
C9JUI0	26.82554	25.63054	25.77972	24.96115	25.07288	25.69771	25.82004	25.12199	25.1279	24.43974	24.98603	23.52121	22.87804	25.66725	26.00464	27.22858	24.19265	24.97539	24.04652	23.95411	26.80403
O60449	24.58692	23.93067	23.74253	22.64733	22.91189	22.89951	22.87959	23.25081	24.93333	24.26628	22.72794	25.15599	22.73424	23.68592	27.72202	25.66115	25.54943	25.50658	24.09338	23.10194	25.1049
Q9UBP9	20.78636	NA	19.19003	19.7621	18.8808	NA	NA	18.2139	21.08544	19.68394	17.68723	NA	20.67142	19.17326	18.54706	19.22313	20.35154	NA	17.67052	20.46424	18.19128
Q9UK61	21.39116	21.23876	22.20595	19.65772	19.52273	18.88232	20.01903	20.46024	21.28207	19.89911	21.80487	21.93571	18.75971	20.56001	22.67638	22.55112	21.76563	21.59405	22.33175	21.03382	19.99576
Q8TER5	17.46116	20.82664	20.52018	19.7669	18.93773	20.79456	19.56393	19.56061	19.18098	19.9164	19.7512	20.03039	20.9356	20.26842	18.90357	20.24586	17.33865	20.0254	20.02608	19.98245	19.97225
Q14257	23.87914	22.06405	21.67012	19.69331	20.97351	20.52554	20.11744	25.04022	25.78646	20.34733	22.1114	20.57478	21.88941	23.39401	24.5569	26.68271	21.81033	22.86869	21.89082	22.62678	21.711
B2R9Y2	21.70274	22.10505	21.63445	22.87517	22.65331	20.52917	19.31416	22.21585	20.60784	21.7362	22.34215	22.58098	21.39467	21.40878	21.75862	22.22049	21.23911	23.08982	23.00089	20.52459	19.89566
P63027	NA	22.06917	22.43166	21.56291	21.21056	21.58265	22.50901	13.93185	NA	14.86332	16.66622	NA	20.46513	NA	13.93498	20.66127	16.94764	17.87111	16.43999	18.45527	16.53185
B3KTZ7	16.55929	18.13971	17.80297	NA	NA	19.62471	NA	19.41206	21.75943	19.12999	17.61339	20.8565	21.89023	17.80908	18.82724	19.48507	17.64089	19.80887	21.06691	21.05212	NA
B4DEF8	24.99239	24.55877	25.20393	25.32162	24.97618	24.92841	24.86344	24.98472	25.61712	25.90623	25.29593	25.12987	24.61409	25.39575	25.63251	26.66777	25.8947	25.6071	24.88665	24.76951	25.17786
B2R4K7	28.04828	27.59719	27.3145	27.93843	27.47537	28.36494	27.51262	28.88864	28.96088	27.38327	28.08335	28.55552	28.86148	28.21836	28.87678	28.36603	27.81152	28.13653	28.77282	29.00691	28.45234
P35580	21.52521	20.14656	21.59104	21.56081	21.95059	22.85848	21.69119	22.3191	22.08512	23.82328	24.53059	23.89115	22.57533	24.39552	22.99721	24.26062	23.05629	24.1379	24.61801	23.05287	21.63298
Q8WYJ6	21.71674	19.94792	20.55028	17.91	16.94764	16.45023	18.19619	20.0713	23.50482	16.68209	15.65531	20.18918	20.21573	25.24038	17.48684	21.33478	16.57579	18.46048	14.95106	15.24529	20.06158
Q9BW27	23.02945	22.43969	21.68624	22.92546	22.6753	21.92303	21.18785	24.23703	25.18692	22.72073	23.35353	24.21134	23.01492	23.38943	24.22074	24.74617	23.11003	24.20829	24.42227	24.16928	22.40779
B7ZM97	18.88193	16.1547	NA	18.02513	NA	18.62742	NA	19.54516	20.44101	18.95091	16.80511	18.58883	20.60639	19.79565	17.71525	17.27703	17.8925	NA	18.09352	19.50702	NA
Q2PPJ7	24.83644	21.91174	21.49326	24.21104	24.72307	26.24578	25.01805	21.00333	18.27499	21.83965	22.4388	21.54534	23.86363	25.9482	22.07061	22.21792	23.90729	21.42665	23.67541	24.67098	24.46594
P47902	NA	NA	18.12928	22.12635	22.61257	NA	20.34072	21.4976	20.40208	18.18282	21.54882	24.02462	18.71058	21.107	20.99065	17.91304	21.23771	21.15332	21.70995	19.79948	20.67038
A2A274	30.05776	29.16137	29.5936	28.67788	28.82448	28.99297	29.8295	27.81812	27.41965	29.0252	27.29167	27.81152	28.66753	29.74384	28.31877	29.80868	28.93427	26.52474	28.14667	28.52862	29.35945
Q969Q0	NA	NA	NA	20.13471	17.75179	18.06923	18.58027	NA	NA	15.16117	NA	16.1116	15.9291	22.69625	16.16145	NA	15.80803	NA	NA	19.57858	19.20278
C9JVM4	20.46314	20.383	18.00295	NA	16.58297	16.17194	NA	19.95773	20.19629	21.14152	16.19092	17.64209	NA	16.82972	20.39079	20.13646	19.55079	17.25893	17.49044	16.49621	NA
P51452	21.8774	22.45551	22.68398	23.69477	23.71712	23.5471	23.42522	22.4737	20.06079	23.88995	23.55882	23.24797	24.27006	23.74561	22.87983	21.86899	23.85443	22.6753	24.53493	24.36045	21.57861
Q676U5	21.94371	23.26757	23.6371	21.30902	22.4065	21.84088	23.01801	24.26764	23.39179	20.73637	22.6816	21.15289	20.33407	23.85595	23.24716	22.6195	24.62667	23.91178	21.8994	22.9167	23.99213
A8K0A4	21.8016	21.88826	23.55391	22.57496	22.67483	22.56347	21.75687	20.94871	22.90292	24.84288	21.30786	23.25911	22.90474	21.92445	22.55773	23.0554	24.47277	23.24323	23.81343	22.56328	21.4155
A8MWD3	25.64193	25.40103	25.65034	25.93575	25.10478	26.07075	25.80764	26.71777	26.50358	25.84742	26.21799	26.61231	26.4523	25.77731	26.7991	26.1442	26.75621	26.8169	26.43721	26.77367	26.34301
P04183	15.209	16.17682	15.32038	18.13506	18.74734	17.33839	20.63245	20.83268	17.52765	17.17358	20.04607	19.59909	19.19566	NA	17.47675	21.6006	18.29773	19.61063	19.97085	19.24028	18.96113
A8MST8	18.94775	19.40815	20.92731	21.51682	21.81402	22.60311	19.9798	19.10193	19.87165	21.4834	22.05371	21.58724	22.15959	19.40256	19.22388	19.33926	21.4976	21.22329	21.20012	22.85723	19.30178
Q14197	23.45726	22.57399	21.68633	22.23766	22.29558	22.37249	22.46399	22.6805	22.52191	23.07943	22.45217	22.16355	22.05603	21.20204	23.07987	25.8556	23.87605	24.3293	25.26782	21.75185	23.76213
Q15397	19.60547	21.95191	15.43596	19.70578	18.69826	19.97715	16.69193	23.51147	24.82012	21.65154	20.89571	22.81601	22.29662	20.10802	24.13923	23.25212	21.18477	21.65875	21.37502	22.0867	18.85726
A8K1Z3	21.99614	21.77326	17.81472	22.60637	22.32182	19.63649	20.64852	22.92964	21.23023	20.97806	21.37289	22.34843	21.84295	20.61009	21.3133	21.05643	22.48849	20.58123	21.45237	22.81644	19.90458
P02730	24.78212	22.69975	21.46981	23.8469	22.53374	24.31195	24.03011	21.10604	21.99555	20.90954	22.76128	20.2267	21.29592	23.99645	26.02692	22.77922	23.60184	21.10738	21.86507	24.21386	22.07558
Q14BN4	22.60982	23.10201	20.60196	20.91714	20.13458	18.18495	18.63817	23.70925	18.90519	21.77808	18.6719	20.94371	20.89844	20.39111	24.02859	24.70446	20.05523	20.66761	19.82109	20.25972	19.09599
C9J2C0	23.87371	20.35542	20.64377	21.98551	21.4835	21.42214	21.7917	22.83521	22.26831	24.29894	22.23023	20.79114	23.79867	19.94263	24.77037	23.27313	19.50368	22.84864	21.55366	23.55532	17.77732
Q5PRF9	17.89629	17.38305	17.25082	16.96093	18.15299	16.76409	16.49963	21.8711	21.05159	19.39333	18.28816	18.78274	14.93576	18.24321	21.21342	20.82003	18.72959	18.80486	17.32316	16.81816	18.15368
Q8NF12	22.95287	21.97932	22.42247	22.10751	21.51403	20.42737	22.6161	20.28308	24.90701	20.17779	24.73381	24.2459	18.85575	19.70438	21.53569	26.7753	23.37557	26.99507	25.79499	25.54704	23.10071
Q9NPE2	19.81666	18.12197	21.34533	23.73128	21.7314	19.85056	19.6502	20.57644	21.0598	23.1651	23.84986	23.2953	21.49404	20.15906	21.24858	21.92151	24.10821	24.68191	23.4985	19.02794	20.92731
A8MUM5	24.54132	23.87089	22.8624	22.77553	22.27239	22.23964	20.81127	24.88022	24.01827	23.77042	23.50446	23.71114	23.55215	23.94199	24.90985	25.30128	23.9168	24.62148	23.99326	23.10383	22.73192
Q86WV7	17.50184	NA	18.18297	18.75841	19.02761	20.08939	21.25142	19.30111	23.92053	20.99479	21.10335	20.56235	22.6825	19.84101	NA	18.12278	20.38953	20.34234	22.32578	21.9555	NA
Q29884	22.82511	20.25257	24.10821	22.12629	19.75823	23.26385	20.14818	18.59987	16.30235	23.70936	20.0454	18.97368	20.53877	26.45029	20.00347	18.49752	22.42609	18.00168	18.50541	19.52583	22.68906
B4DPI3	26.27047	21.56783	20.62712	20.87012	20.0997	21.08479	21.00086	22.37512	22.40348	19.7189	19.94306	22.6567	14.08273	23.27526	25.50616	22.38966	19.88023	19.98273	18.26714	NA	23.47951
P11474	20.55225	20.34072	21.42757	20.32103	18.39523	21.96406	19.51222	19.19003	18.57707	19.36106	19.65262	19.2718	21.50611	NA	20.87162	19.83823	19.50079	18.76698	19.48075	22.20869	18.93166
Q68E01	21.70725	23.52671	23.08761	21.8423	22.17136	20.338	21.50329	23.44228	23.6685	22.74261	22.88885	23.22394	23.05053	23.48407	23.78137	23.8042	21.34565	22.75501	24.22413	22.87491	21.99179
Q9P2D0	18.59823	18.43872	NA	17.98593	17.40815	19.03335	19.06242	20.66023	19.31573	NA	NA	17.87778	20.07064	NA	19.56795	NA	NA	18.89513	18.48377	18.54397	NA
B5MDF5	27.4677	27.39999	27.40227	27.75602	26.98598	27.39966	27.21234	29.0553	29.281	28.74874	29.32202	28.86299	29.36095	29.26157	28.37617	29.14014	29.0067	29.30648	28.92264	29.35372	29.6848
Q641Q2	20.8423	22.76239	20.72941	22.38956	22.54312	22.84234	21.40935	23.50966	25.04577	21.83291	22.23655	23.45086	21.99624	23.02562	23.15247	23.42905	21.90621	22.94288	23.05514	22.51355	23.1222
O75448	23.18973	19.48823	22.00148	23.50215	23.1453	23.52277	22.51684	22.52306	19.61342	21.21146	22.75363	21.95514	21.38052	20.06039	21.96645	18.81638	21.24853	20.95787	22.79945	23.55133	22.57455
Q9NWH9	18.71562	21.81558	20.27173	21.2678	21.23093	22.33802	22.3792	21.22476	20.83237	21.01591	21.07588	20.21229	24.21719	23.56104	20.95411	19.6166	21.58541	23.83413	21.77475	24.42195	22.08034
Q9H7D0	20.9754	21.2133	19.64787	20.51961	22.24624	20.60277	19.40268	22.02052	22.44831	20.31628	19.05447	19.61263	21.30986	20.95872	22.22864	22.46488	18.72307	18.72227	20.8031	18.94955	18.46587
B5MDZ2	21.53725	19.24189	21.79709	20.16999	20.59186	20.69311	21.51345	18.06392	15.4967	22.00915	19.48164	21.05371	21.65438	20.25546	17.59448	21.07038	21.98332	21.59864	21.40067	20.80436	21.9668
Q59G94	22.16999	23.01166	23.10125	23.43644	23.80223	24.36239	24.15623	24.41687	25.09756	24.07284	24.63068	24.66942	25.82291	24.35797	23.55403	23.6988	24.20643	24.27256	24.48038	25.43619	24.74432
Q9Y4F3	20.97358	20.81245	21.37411	20.95091	19.75828	20.07405	20.52181	20.30941	20.07979	23.00124	22.05321	20.02662	20.50833	20.27367	22.24757	22.36992	22.18671	23.02032	19.93243	21.47684	19.95787
A8K702	23.72318	22.32476	21.71607	22.09854	22.16423	20.50959	19.09285	24.56808	25.93391	22.74661	20.73231	21.94582	19.60505	23.76527	23.86543	23.19092	24.19565	23.24047	24.52295	21.78572	17.55022
P41219	23.53848	22.09687	20.6988	21.88047	22.60469	22.27016	23.67627	16.43627	16.89226	20.3186	19.10927	19.79344	22.66603	23.01742	20.2986	18.56637	19.92101	18.04073	21.16925	22.19632	23.33647
Q6LES2	28.87514	28.36545	28.46268	28.09507	28.47796	28.23772	28.11307	28.19746	28.96444	29.5346	29.29863	28.63437	26.96697	26.95194	29.62829	30.08258	29.31372	28.55006	28.91299	27.01105	30.48836
B4E1S7	22.87972	23.64801	23.52217	23.27895	23.56593	24.09063	23.57473	25.18465	24.88292	24.66319	24.91063	25.35128	25.5313	24.928	27.07684	25.98887	25.13046	24.348	28.44715	25.84269	25.56929
Q96S82	19.02632	17.0036	20.0696	19.70117	19.53153	21.24063	20.04514	NA	18.29737	19.90551	22.1031	19.34122	21.56337	21.27537	18.78072	18.55708	20.97925	18.99742	20.18107	21.31534	21.27418
Q9NQW7	25.62076	25.04247	26.69352	25.389	26.07944	25.81201	26.33035	25.1645	25.79184	26.39454	26.22302	25.35441	25.401	25.466	26.32985	25.48821	26.43957	26.35436	25.93082	25.62078	25.88821
C9IZ36	27.60999	27.04479	27.22334	25.88567	25.99703	25.6739	27.11317	26.77304	27.33892	27.3955	24.84719	26.56625	26.18172	27.48685	26.25784	25.14892	26.79823	26.46456	26.22135	26.25843	26.61063
Q5ZPR3	23.25407	23.89264	22.43769	21.44869	22.29762	20.14793	20.03268	21.93959	23.74273	17.72247	21.86143	19.40883	17.23407	19.71373	22.7025	20.34863	20.47941	21.44288	21.62649	19.77775	19.71448
P83731	27.05175	26.65499	26.44703	26.37421	25.80413	25.91292	24.93251	27.71385	27.15316	25.40759	26.83074	26.96268	26.46656	25.54575	27.50885	27.34815	26.68003	27.20126	26.70715	26.19227	26.16946
C9JB10	22.55948	15.47975	16.01055	17.12797	16.73185	18.17865	18.5683	17.83251	17.69744	20.16999	20.91962	20.68851	17.99877	24.61611	18.15116	17.98181	20.36292	19.7848	21.52081	20.29379	18.45093
A8MVM2	25.93885	23.06604	22.37984	23.25739	21.77732	21.15474	20.5644	21.11915	21.62073	21.12098	21.30396	24.13806	22.77159	19.91417	22.6486	22.39981	21.21377	20.391	20.60847	21.06579	22.16898
Q96BJ8	23.94038	24.49161	23.05727	23.84259	21.76008	23.7494	21.61261	23.46563	24.67702	22.59908	22.44205	22.88325	22.58141	24.0385	24.61414	23.62411	19.92893	21.11813	22.72526	20.86143	19.16062
Q9H7L9	16.88751	18.22327	19.00388	19.70063	21.67607	21.40883	NA	17.81309	22.95947	19.83635	18.16487	21.48993	20.31152	NA	18.06503	19.60912	18.70367	20.2798	20.45553	20.567	NA
P11055	21.22523	22.88131	23.01139	21.97088	21.06586	22.67159	23.27483	23.07244	22.22882	21.90419	21.61284	19.83251	23.79164	20.80625	21.30891	21.34614	22.41253	22.29488	21.5545	23.82133	22.11559
Q9NW15	23.51749	23.934	23.97535	23.7686	24.02013	23.62008	22.82503	22.41413	22.69774	22.36078	23.55684	24.43415	23.81978	23.33115	24.08578	21.49346	22.77203	23.31147	23.70988	23.46339	22.62404
A8MV58	21.56964	21.36367	22.43232	22.07385	20.00182	20.99009	20.30708	22.46799	18.86958	24.33033	22.76302	25.18469	26.45257	26.13397	22.13762	22.96148	23.85205	25.24913	24.76805	26.64581	22.49228
Q6UXH1	23.32992	21.75817	21.52631	21.82703	22.43543	22.35947	22.74032	22.24644	21.0482	19.31321	23.13203	22.2438	23.19654	21.61863	23.31534	20.85049	21.75975	20.56365	22.20365	24.02808	18.83741
P30260	21.32499	19.60119	19.6786	20.03752	19.49179	19.59093	17.49217	19.11926	20.66848	20.42347	18.48719	19.72679	21.34451	22.76883	21.91558	19.66484	19.38457	21.10246	21.00223	20.34938	23.52193
Q9H8V3	21.96744	19.93215	19.36903	18.66272	19.73091	20.66787	22.22391	22.27847	22.69672	21.49882	20.42737	21.00189	23.33047	20.4173	21.90349	19.68683	20.72709	21.86718	22.83657	23.16314	19.9402
Q9BY43	20.62916	22.27401	19.40595	18.73099	19.40914	19.36745	18.22209	20.82656	21.90404	16.91788	20.04847	19.58143	18.85687	19.74578	21.00703	20.85833	18.19643	19.06666	19.72259	18.40794	19.48355
P52565	27.15788	27.36861	27.83563	27.64787	27.62666	28.1725	28.0625	27.63381	27.18386	27.78575	28.18234	28.00951	28.41824	28.5142	27.3176	27.50665	27.65513	27.47576	27.61077	28.0258	28.48658
B7Z2E3	19.51245	21.11191	22.18707	19.53098	20.48817	20.72866	20.78548	18.212	15.67811	21.80491	20.34213	20.29983	20.83051	NA	19.21703	18.83	22.22453	21.68868	19.93387	18.90707	21.01011
O95471	16.74504	18.45266	NA	15.87822	16.4801	15.79228	NA	21.08635	21.50145	NA	NA	13.10027	15.02432	15.50749	21.7878	21.1545	NA	NA	14.24422	13.01021	NA
Q8TC07	21.98569	21.43741	22.24016	21.44213	21.83984	22.83706	21.96123	23.29502	24.73252	23.80213	23.61009	22.57851	24.84494	23.78367	23.71188	23.81	23.656	23.69211	23.30313	24.80976	24.48339
B4DW28	27.10719	26.99809	27.72084	27.60844	27.48685	27.89012	27.94458	26.92976	27.14433	27.34748	27.96174	27.12682	28.31186	28.33603	26.93899	26.39439	27.93461	27.72312	27.91416	28.44047	28.04625
B4DYX8	22.70643	21.52018	21.90591	21.26344	21.35585	21.20228	22.12937	22.24304	22.81323	24.27633	22.35893	24.14359	20.98683	23.38601	23.51893	24.7473	25.07439	23.61941	24.53035	19.33287	24.67438
Q9P2D1	17.55367	20.99611	19.01261	19.8034	22.6926	20.17353	23.0124	19.71016	18.04212	17.64054	18.31416	19.07744	23.85015	21.46074	19.22466	20.38638	15.08315	17.55772	23.42008	22.31152	20.61054
Q0H0I4	NA	17.49099	17.89012	19.42493	19.21814	NA	16.63297	18.85221	NA	19.72729	19.3821	18.97407	19.91819	NA	17.60096	16.7703	20.27025	20.40925	19.93833	18.0396	NA
A8MVJ7	22.73444	23.66785	24.47308	23.61403	23.86476	22.97532	23.88511	22.94151	23.85443	23.77012	24.52659	24.27192	23.86193	23.31271	23.58669	23.56709	24.8649	24.02488	23.10346	24.71288	24.48407
Q9NZJ4	23.45776	22.0598	23.78317	21.39665	23.12222	22.03029	22.92428	24.00984	23.06354	22.55803	22.15558	23.61852	21.39676	23.57704	24.70636	23.17329	20.87598	23.33987	23.70999	22.52198	23.86825
Q6P1N9	22.94265	22.84627	23.20926	21.42003	21.70049	21.04026	22.95225	22.60639	23.74242	25.15931	25.01295	24.72323	23.46899	21.76158	22.91181	24.8625	25.04444	24.17661	24.56092	23.28461	24.30187
B4DUA6	21.96109	21.52368	19.15813	19.42562	18.05955	16.44056	20.06197	24.08505	23.13303	19.73851	19.07968	19.22835	20.19713	21.59341	20.74903	23.61257	20.0069	19.42012	18.69404	20.1006	21.29687
Q8IUR7	20.79765	20.7704	21.21886	17.54849	22.37316	22.39475	24.0721	22.19286	21.97449	21.50707	21.94821	22.05308	22.32704	18.73172	21.37999	21.90584	21.81664	22.41126	21.99386	22.53438	19.94321
B4DGU9	21.40971	22.41532	20.87718	21.23491	21.31407	21.15066	20.15029	22.86005	20.14221	21.66123	21.28037	21.63976	22.72	22.32056	21.50654	22.28495	22.18377	21.64342	22.72819	21.52301	20.97078
B4DKM0	23.50712	23.59867	21.76798	21.85079	22.13934	22.70466	21.88573	22.86727	22.66149	23.75624	22.6574	21.2055	21.67349	21.48567	25.15973	25.16146	24.7682	22.88446	22.57803	22.07496	22.98315
Q5STX8	22.9899	23.15129	23.13384	22.45005	17.91835	21.07346	21.05046	22.70967	22.80396	16.91602	23.14347	21.93815	21.51672	25.6032	23.08419	22.07793	18.1513	20.08809	16.39259	20.50446	19.99106
Q9NTJ4	20.4495	21.54769	20.39624	21.03174	20.88904	19.02481	19.75321	20.5644	19.68844	18.82149	20.44354	19.12911	NA	18.18607	18.1684	20.22435	19.106	19.88889	NA	NA	20.70759
P13591	22.53362	18.9518	17.73998	23.51485	20.80199	21.14171	21.89671	21.28557	22.8056	21.73632	21.17347	19.53467	21.05132	21.17213	22.72644	22.34835	20.92976	21.57626	19.44956	22.74366	21.53155
Q53G62	22.56495	22.85812	23.08471	21.96508	22.9649	23.29011	23.2191	22.36909	23.11467	23.8853	22.59603	22.90823	21.72796	21.07601	21.50232	22.33554	24.67804	23.52612	22.59894	22.0413	22.71188
Q14254	24.63223	23.66134	22.56602	22.21744	23.17775	23.02146	20.52258	23.44733	24.1529	22.63354	23.48272	23.01546	22.40917	24.21193	24.51087	25.7087	22.48109	23.95411	23.28757	19.74965	21.15406
P51606	22.09275	23.64768	21.97179	20.84406	21.27355	21.6664	18.39285	23.16065	20.14383	20.40281	21.65513	23.45689	21.65622	23.32499	21.82912	22.19223	21.76052	22.0921	23.80863	23.37199	NA
P04075	29.51753	29.29336	29.26781	29.25199	28.33586	29.0764	29.00983	30.25147	30.45562	28.84122	28.91778	28.37431	30.55919	29.37596	30.62349	29.09504	28.84227	29.62824	28.31523	30.77085	30.16734
Q59HD4	23.59035	23.60942	22.1774	22.6193	22.25612	22.50327	22.80148	25.80122	27.68171	22.9566	23.62132	22.85146	23.4496	23.45839	25.86275	26.03976	23.06833	24.11004	23.81919	24.50215	23.58806
Q15323	20.20252	18.34694	21.99051	22.86444	20.39446	18.96826	19.96325	19.00259	27.19479	23.87296	23.95908	21.23228	20.16546	20.55787	26.53108	22.46119	18.7285	22.61668	22.64128	18.59972	17.81916
B7Z6Z4	29.0969	28.51818	28.5275	28.64499	28.44947	28.72055	28.41313	28.73734	28.61947	28.30683	28.19296	27.59541	27.94336	28.39571	28.75082	28.84158	28.19653	28.0229	28.06933	28.70958	28.37314
B4E0X1	27.57967	28.20564	28.19197	27.92587	27.74291	27.20881	27.49686	26.26397	25.76747	27.06178	27.09848	26.40163	24.98906	27.66479	26.22142	26.41162	26.61639	25.87951	25.78599	25.71777	27.53557
Q53GI2	22.8145	23.72931	24.14818	24.75888	25.12593	26.10825	25.15194	23.5024	23.94092	24.725	25.27576	25.54796	25.20855	22.08952	25.17089	23.1233	24.89758	23.77565	24.5313	25.97082	24.36406
Q5QPK0	23.58176	24.13938	23.93652	24.74427	23.80371	23.56139	23.98094	24.59343	24.83408	24.96433	25.00342	23.71565	24.39015	23.61986	24.41925	24.97828	25.34259	24.70335	24.0035	24.12195	23.86825
B2ZZ91	24.21342	24.51503	23.74622	24.69567	24.86571	23.35649	21.97218	24.56046	25.2599	25.00294	24.37458	24.2097	24.08302	24.48339	25.47893	26.30812	25.10562	24.97211	25.42169	24.92854	23.39833
B2RC06	19.75035	20.63494	20.90932	20.18942	22.87281	19.71745	14.16357	22.30658	22.95365	22.41578	22.5015	21.48822	20.34039	17.27903	22.03594	22.05523	22.54637	21.87267	22.90953	19.67867	14.31402
B7Z6Q5	24.98137	25.49917	25.66855	25.80174	24.62656	25.75534	25.27913	25.58164	24.92107	25.32622	25.51644	25.03926	24.38936	24.10669	25.56526	25.75682	26.21145	25.82515	25.37773	25.15031	26.30137
A8K0H3	22.19175	23.14883	24.19978	24.35131	24.09378	25.08485	25.27863	23.92976	24.41564	24.26148	24.698	24.48413	25.38426	25.6416	23.52193	23.87783	24.69429	25.43629	25.25263	25.68985	26.65595
A8K3L0	23.22503	20.25407	21.95465	21.31424	19.96437	19.55603	18.5931	21.87365	20.88904	21.34044	21.05841	21.09423	21.09732	23.50773	22.87708	23.93094	20.55178	21.04473	21.97102	21.73686	22.12073
B4DW73	26.76344	27.38805	28.12199	27.83056	28.39893	27.52388	27.30904	25.3477	27.91142	27.82116	27.35144	27.50393	26.44039	25.73265	26.67398	27.65479	28.27724	26.29012	27.36536	26.05918	27.58276
Q8WUH1	19.62819	20.10521	19.98593	21.13333	19.45914	17.92486	20.37952	18.4634	22.28452	22.04757	21.77612	21.4439	18.79744	21.18894	20.47021	20.89792	21.02344	24.28694	22.00354	18.05896	21.89375
Q13765	26.18139	26.15522	26.36474	26.44356	26.27656	27.17026	27.045	27.15238	26.87865	26.50576	27.09305	27.0295	27.68585	26.98739	26.52534	26.6502	27.05951	26.90908	27.30817	27.85674	27.52156
A8K024	22.48608	22.34202	21.37846	22.1021	20.41214	21.93927	21.57828	24.55637	24.41693	23.55368	21.53212	23.26742	23.82289	19.95901	24.00505	22.47224	23.02286	22.21315	22.68398	23.92062	22.10981
Q9P260	19.83459	23.0424	22.66657	21.42951	23.17658	22.49336	21.57302	22.10834	22.9395	22.89613	21.77664	22.85757	23.46289	20.53203	24.28341	23.07117	24.12857	24.09547	22.56626	22.72476	21.22305
Q8NF50	22.69498	26.30887	21.80341	21.36714	20.92636	20.56244	18.93822	22.81611	22.36645	19.85348	23.08161	22.60304	19.37607	23.3317	22.19835	23.99654	19.85232	23.29572	20.15721	19.12207	19.98384
Q71RC2	21.39979	20.15647	20.71758	17.39924	21.14046	21.9333	20.64922	20.20943	20.57828	23.20156	21.73921	22.3899	23.33987	NA	20.26144	19.76348	22.35872	22.8679	22.64748	24.46264	21.58463
B3KT11	23.97675	23.97194	23.46276	24.18994	23.64207	23.29474	24.01026	25.18223	24.3672	25.93177	24.51731	25.95733	25.6609	24.87989	24.00402	24.58978	25.38087	24.96913	24.64246	26.63644	24.77415
Q96RS6	23.04096	23.21187	22.47638	22.82807	22.45548	22.87925	22.64181	24.47735	25.49036	25.76479	26.41043	26.1191	24.38284	23.30438	24.28785	25.93225	26.24362	26.07948	26.5721	25.14367	25.08886
Q8NFC6	20.89275	21.54118	22.57348	21.92358	22.08929	23.24007	23.6006	21.29064	21.73641	23.05937	23.35448	23.65327	24.28079	23.74304	20.54755	20.49482	22.46896	22.94151	23.21383	24.39172	24.77776
Q96FI4	22.74335	22.42237	16.62385	NA	16.46384	NA	NA	22.59462	22.04946	NA	15.7853	14.88503	17.80581	NA	22.75303	21.00683	NA	18.08478	15.05053	18.3614	NA
Q14558	22.56071	23.25638	23.64845	23.41093	23.38245	23.3676	24.8101	22.73859	25.26198	23.41841	23.59104	24.31852	23.72837	25.03292	24.27916	22.31926	23.7966	23.89966	23.5836	22.7344	23.32072
B4DHK2	20.59751	20.76353	NA	19.55414	19.38821	19.74965	21.15943	18.88581	20.66397	18.88994	19.85553	20.7154	20.93668	21.1142	22.14233	18.55805	19.11558	20.3043	19.72841	20.95454	NA
Q6NXG1	24.64861	25.17877	25.95609	26.56283	25.94065	26.52545	26.45362	25.17337	24.81005	26.67949	27.48616	26.74522	27.27932	25.96957	24.8469	24.94838	26.57257	26.48826	26.31555	27.04947	26.55413
P14854	27.95033	28.19108	28.3379	28.24318	27.52006	26.97104	27.85168	26.91832	27.91462	25.50467	26.43522	25.91483	25.03023	26.24247	27.77794	26.88937	25.6569	26.52761	25.43867	26.44812	27.11327
O94964	19.90132	18.5097	18.94094	21.12319	21.31124	17.52313	19.81272	21.58187	18.85471	20.58334	20.52507	21.72409	21.11458	20.20323	20.97987	21.33265	19.21639	19.03714	23.42803	21.19454	20.97456
Q8N9T8	15.70941	17.62899	17.01542	16.74898	NA	17.55877	17.7192	17.93687	18.95185	17.03047	19.30374	17.97231	16.99413	19.7103	18.13996	16.33502	17.87027	20.63103	16.07441	12.20157	17.7788
B4E1T7	23.81851	24.15035	23.58199	24.64894	23.89106	24.39218	23.41854	25.56874	26.50517	23.48025	24.05416	25.33395	25.53017	24.66666	25.3267	26.65116	24.52235	25.21468	24.57496	25.12664	23.93948
Q9UBQ0	25.19963	25.22523	24.40691	24.38014	24.09313	24.41241	23.96842	26.15136	25.88103	24.8334	25.67101	24.50942	25.43157	24.97657	26.72819	26.08879	24.97885	24.72977	24.76081	24.72453	25.70957
B7Z5L0	21.08375	23.71083	17.51945	NA	NA	NA	16.86218	19.45802	22.27799	16.69547	18.6513	19.37454	20.59286	18.26188	13.51792	17.23958	14.61965	NA	NA	19.43262	12.96492
Q53SF7	18.39377	22.72835	19.44449	19.99783	19.22202	18.68934	20.21845	19.34977	22.99621	21.55558	19.91612	19.26116	21.82598	20.19496	18.85243	21.27867	19.81377	19.244	20.0979	20.52133	20.06671
B8ZZ87	18.68712	19.32709	18.54996	NA	20.82244	NA	17.39314	19.71424	18.16113	19.33152	NA	NA	17.19797	17.82202	17.42636	18.4079	NA	21.12244	18.82018	20.06684	16.88846
Q9H0P0	22.60616	22.4528	23.3476	22.56176	24.01844	24.1817	23.3648	23.63101	23.21576	23.13389	21.90775	23.36813	22.49297	23.33142	25.46076	26.68338	23.0889	22.11521	22.98299	24.1553	24.51545
P61978	27.44031	29.0286	29.19004	29.23329	28.65079	29.06214	28.69608	29.58517	30.11731	29.6967	29.79875	29.509	30.07214	29.35389	29.05121	29.47759	29.84673	29.92139	29.09874	30.54517	30.40629
Q05D08	18.04297	19.76263	18.29652	17.16605	18.4007	17.56525	17.94461	13.65777	19.58013	NA	18.87153	15.36167	12.72849	NA	21.83349	17.93238	NA	15.65821	18.88334	19.6324	NA
P27986	21.41679	23.33538	21.2815	20.57052	21.05808	21.75471	22.22199	21.01631	22.22614	21.86801	21.5015	19.33193	20.62881	24.17249	18.41625	22.70461	21.54028	21.50198	19.45308	20.72866	22.23248
O75128	14.57057	16.54589	16.041	14.68332	18.63803	18.53233	17.28401	17.32166	NA	23.97491	22.79424	19.02166	20.02337	19.64931	17.81441	16.94455	24.48696	15.91277	NA	18.96908	23.90619
Q96RU3	20.62194	20.77306	22.0549	18.7949	22.99685	21.65888	20.6943	21.69617	22.87712	24.16216	23.75471	20.87057	22.89175	23.79074	21.87609	24.23717	23.39165	NA	23.79005	23.1249	20.38848
Q0P5N8	25.1361	27.4069	28.35266	28.00614	28.38125	27.79328	28.20284	26.81922	25.55007	29.39558	29.75194	30.03656	28.62062	30.64993	27.61632	27.99243	29.90813	26.77002	30.417	28.3554	29.08119
Q12756	23.03936	20.57515	21.17615	19.57354	20.63272	20.32367	21.0071	21.97183	22.03808	23.76426	21.82069	20.5849	21.17883	20.16754	21.37925	19.61153	18.70984	19.82006	20.45573	21.43741	NA
Q8IWZ3	21.52888	22.41028	22.38785	21.77961	20.72567	22.29041	22.25928	21.55978	20.12792	22.68981	20.54802	23.03865	23.62667	21.39341	23.53517	22.18365	22.49982	21.32509	22.53543	23.10495	19.72127
Q13428	22.02093	22.21217	20.39142	21.4768	21.89286	22.46104	20.98489	23.71628	22.69285	23.9004	22.05831	22.77205	23.15117	20.69226	22.46939	24.49357	24.46998	23.18884	24.25191	22.62872	21.40026
Q12792	24.12329	24.4222	25.21438	25.5597	24.98455	25.71584	25.30194	25.23652	24.61779	26.12812	26.04037	25.53157	27.25656	24.52402	25.70461	25.99563	26.42198	26.39146	26.81885	26.92037	27.76509
O60493	23.82406	23.34922	24.61526	24.27242	24.44525	24.70767	24.17653	24.04302	23.76334	24.47754	25.66392	23.88297	25.07721	24.28468	24.32629	23.25724	24.06677	24.95934	24.70356	24.32175	24.38139
Q59F14	20.1006	20.66969	22.72492	20.43094	21.66908	20.01223	22.38248	20.83098	19.13343	22.47731	20.42859	23.39061	20.58765	23.98659	18.52463	21.89689	21.19033	20.2055	19.79452	20.92586	22.33295
Q5SRH9	23.41119	23.64713	23.9376	21.66053	23.30257	20.85018	23.76284	16.05585	21.08401	19.52686	23.71994	17.61454	19.93258	17.37967	22.64408	22.3123	18.91759	20.08835	19.00889	18.58751	23.61459
O14647	23.76678	25.75979	17.98432	21.28749	21.89464	20.39383	20.29334	27.21076	28.39771	23.49448	22.54253	22.87826	21.93038	20.85658	29.2166	28.09708	22.00532	22.3705	23.24348	23.53955	18.69802
A0PK02	19.02489	NA	17.10031	17.98887	21.33129	20.95234	22.12836	18.40033	NA	18.90136	15.60762	21.30307	21.31639	21.38922	19.54087	19.2941	NA	17.94941	20.85544	21.25344	17.89735
A0N5G7	21.55632	NA	20.53839	22.16552	16.51615	19.03397	NA	17.90124	12.78557	20.27333	18.31287	18.07227	17.50812	18.21755	16.38509	19.97994	16.63835	17.95396	NA	17.23145	NA
A0N7J6	18.64495	17.64294	14.72473	20.32718	21.6917	21.65425	16.17452	18.59605	18.50568	14.90722	19.64201	19.31886	14.14123	NA	21.66679	20.55403	15.71384	17.60089	NA	NA	NA
A0N5G5	24.73516	24.00033	22.99295	23.32279	23.13259	23.00647	24.10821	23.82706	24.60682	23.77455	23.25624	24.52486	22.2621	24.3692	22.55618	24.19813	22.08748	22.81648	22.39158	21.34158	23.07692
P06454	21.92687	24.23579	25.29695	24.36339	23.90021	23.22132	24.6856	23.58772	23.09685	25.65924	25.31531	24.81049	25.46622	26.27309	22.85534	22.68042	26.3327	25.77771	25.17851	25.35235	26.14451
Q9H6T0	22.8926	22.03251	21.5108	20.72351	21.08771	21.08505	21.72413	17.60436	21.03731	21.51412	20.77266	19.87362	21.26996	21.63551	21.21833	20.09003	21.06118	20.10981	21.57782	20.77909	19.38402
Q13557	25.40967	25.64086	26.0005	25.67697	26.3836	25.94514	25.9759	24.34739	24.99157	24.70904	25.02526	23.94646	25.00457	25.96493	25.95069	25.12589	24.54646	22.82336	24.4562	25.48195	24.7364
P17213	21.1013	20.19809	20.29961	22.51143	19.15911	19.23105	19.52168	23.71754	20.72025	21.31086	22.17582	22.90993	20.01209	20.44334	21.01161	21.45849	19.57928	22.36629	20.24853	20.52085	22.89567
A2N0T2	20.92122	22.35073	19.37926	17.59711	NA	20.69592	17.80404	19.94992	17.96967	19.92694	NA	19.34958	NA	18.3644	19.37564	18.23655	19.50488	17.43184	NA	17.80025	19.21169
Q3YEC7	23.42137	23.31479	22.74082	22.21279	21.91415	22.28754	22.53969	23.57923	25.17972	22.64808	22.51975	22.06789	23.08898	23.01364	23.39139	23.27398	21.77636	22.11041	21.68337	23.17153	23.16438
A2ICT2	22.14034	22.10252	21.83059	21.58738	21.9147	21.92503	21.60973	23.30285	22.90749	23.59525	23.04385	22.49563	24.03607	22.535	23.6826	23.54922	23.79223	24.05887	22.62656	24.66427	22.70026
Q96P48	21.48306	20.86914	22.514	22.27452	21.50116	22.42465	20.77828	23.60614	22.12881	23.13148	22.88129	22.85538	22.95036	23.00165	23.09005	22.88262	22.70193	23.62076	22.38984	22.97271	20.5602
Q63HN8	25.58649	25.62204	25.19802	24.57358	25.80467	24.13258	24.43568	27.32389	26.67465	26.1313	25.57034	26.46131	25.4178	25.98516	26.74804	26.99129	26.37791	25.89101	26.69988	25.76263	26.33217
Q9NXE4	22.39846	23.27512	21.98923	20.90595	19.88965	19.05099	19.98162	23.68752	23.1917	22.63713	22.13496	21.89512	22.16638	19.09027	23.65152	23.65742	22.88647	23.24075	23.72692	21.54567	19.68032
Q9Y2Z0	23.74571	24.74602	24.4474	24.67422	23.94503	24.38298	23.73995	26.39988	25.19408	26.96961	26.05879	26.38576	25.80818	25.19374	27.13809	26.72051	26.0321	27.37318	26.65622	26.08475	25.68059
A2JA15	22.47415	20.12515	19.14477	18.69013	20.04753	18.51175	16.02501	15.62842	20.62845	19.54391	19.30479	18.76189	17.88387	18.69483	20.47368	16.06794	19.31686	18.27093	19.74296	17.47318	17.99755
Q9NRY5	21.19081	17.94775	17.85124	20.28782	18.39569	17.24349	16.21303	20.56048	22.377	16.8031	15.07104	16.53161	15.37619	17.64716	21.74739	16.03862	15.19268	18.6719	16.26693	15.89408	16.32732
P22061	25.20892	24.90238	25.01308	24.97513	24.1187	23.76709	24.57882	24.66194	24.84761	24.31797	25.08225	25.1279	23.0313	24.90095	24.04918	24.16852	24.94726	26.01237	24.50124	23.69657	23.60637
Q5VT66	17.37195	19.82662	21.08615	21.86914	22.64674	22.99362	20.60476	19.39194	20.11591	23.17113	22.49792	22.55215	20.29681	20.18882	19.34163	21.44673	22.70077	20.89267	21.87061	20.40811	20.32762
A8KAG1	17.26389	20.89126	16.26252	15.63123	17.67183	22.17469	17.52566	22.6916	22.65484	16.39729	16.03413	14.63594	19.33965	NA	21.2247	21.52296	15.85341	16.01681	17.67824	17.1728	18.68305
O15037	19.9894	17.44936	25.07169	20.11502	21.76967	22.08829	18.49486	17.81909	19.82824	19.11238	19.25338	21.24063	19.81917	17.78769	18.27239	21.045	20.83707	19.45437	21.64952	19.60406	19.15284
Q9NRG7	22.54021	22.88155	19.37462	18.72271	18.98521	17.03295	19.71678	22.78123	23.7006	20.30374	21.65526	18.14021	20.52736	23.45764	22.27387	24.56929	21.16552	21.05477	20.20192	20.25407	21.96385
Q6GMW4	21.9128	18.12091	20.97505	21.58802	20.74148	21.11248	20.93805	20.8759	21.11483	20.89541	20.22353	21.39692	21.63148	NA	16.48756	18.72567	19.6889	20.37814	NA	NA	NA
A6NK23	23.18339	24.54274	23.10052	24.28877	23.91031	23.82512	23.70535	21.10585	21.81847	22.679	21.73496	24.48278	24.26835	23.20101	21.93063	22.37888	22.14666	21.5106	22.83455	21.67685	21.10546
Q8TE02	19.66593	20.43522	20.91327	24.41313	23.05608	24.16913	22.98914	22.21623	19.20232	22.98671	21.95876	24.61908	23.64262	20.27276	19.47576	20.67736	22.14124	21.53483	21.59136	24.38759	23.40639
Q86XL3	NA	17.99164	16.43014	21.47447	NA	17.43477	NA	20.0921	20.77812	20.5656	19.80999	17.46802	19.0441	19.9022	19.28546	20.87125	NA	18.54977	20.44354	20.80002	NA
Q9UL71	21.62015	16.49171	15.46052	18.39904	NA	NA	15.13394	16.96905	20.96754	16.38847	NA	19.93083	20.99873	NA	16.899	16.02942	17.44871	16.45592	NA	18.69568	NA
A6NHF5	20.80223	20.0713	20.14967	19.06384	20.26511	NA	NA	19.86751	20.74591	19.99286	19.66513	21.39524	NA	NA	20.15227	20.28557	20.56347	20.14694	21.81925	NA	19.72675
Q15648	23.10473	23.13745	14.58825	14.66561	NA	NA	NA	24.88725	25.99645	11.3101	15.5539	19.89828	NA	17.22713	14.00974	24.69838	13.65922	12.33776	NA	20.51538	NA
A6NHW2	24.49802	23.04175	22.09648	24.33142	23.87108	23.08459	23.20286	20.36089	19.59456	21.73173	21.83973	22.16968	21.40239	21.98043	21.94742	21.70413	19.57933	21.64394	21.78497	21.9686	19.805
Q6ZXV5	20.68646	20.94228	NA	15.00453	NA	20.43002	NA	22.75619	21.30513	NA	NA	20.45764	17.23603	19.1921	22.11098	18.99816	NA	18.76344	18.54453	16.87328	21.22288
C9JV92	17.36102	17.57208	18.38907	20.391	20.29086	18.23224	19.78325	16.74806	20.9624	18.49985	18.04158	20.84881	18.08639	18.37518	16.97264	15.99905	16.94169	16.90148	16.81127	NA	15.69879
A0N5G1	23.89929	20.16644	23.07347	22.61984	22.32644	21.84698	22.14818	19.74289	22.0418	22.6628	22.17789	23.55906	21.39105	21.44283	21.95017	21.95876	21.59131	22.71175	20.2376	21.91463	20.62756
A8MSW6	19.96607	21.71582	22.14274	22.09423	21.54967	23.07028	22.38121	21.03066	22.49451	22.16515	22.02722	23.54191	21.73314	20.21181	21.33287	21.63312	22.94753	22.93267	23.24931	22.83665	21.54647
Q7Z6I6	19.49281	21.976	21.22993	18.76982	20.67564	18.91681	22.26402	19.47251	NA	19.31524	16.73503	19.77301	17.88292	22.42711	19.06253	21.67573	21.25891	20.52516	18.68295	20.81331	17.79722
A8MUN6	21.99113	21.41787	21.95656	22.71053	21.11216	21.54298	22.49665	17.86532	19.56763	22.12177	21.47857	21.66405	21.66475	22.44794	18.43286	17.66497	21.08958	21.64926	21.57667	21.75935	20.78325
Q99543	21.53412	22.12934	21.83522	22.03885	22.24261	22.09835	22.19457	22.57983	22.70643	23.73789	23.40743	23.62176	24.12353	22.41949	22.11203	22.83909	24.2932	24.05341	24.2467	22.90112	22.90956
Q5JTJ3	22.22226	23.53564	24.72869	23.95775	23.56813	23.24316	23.22451	23.32072	23.07058	24.02952	23.99912	22.06956	23.24429	21.78269	23.88166	26.68992	25.15294	24.64916	22.96231	22.90525	23.28842
A6NMJ5	16.82985	17.6969	19.92439	21.19839	17.16771	20.26499	NA	21.89549	19.6297	21.74575	19.78558	22.25067	20.48335	17.56235	20.7704	21.20979	22.5654	20.65158	23.09016	21.74246	20.89097
Q9Y4F5	16.39921	17.65361	21.0434	20.46324	20.4339	20.42347	19.68721	17.67948	18.75949	18.75215	20.51932	19.48442	19.82303	21.04867	19.50502	16.92091	20.26488	20.9782	18.61058	20.53317	18.39924
P04066	26.53153	28.64213	26.07541	25.85224	25.06546	25.73252	23.93805	24.44588	22.65986	24.21015	22.66014	22.53336	22.00587	24.63345	26.89643	25.28496	23.71963	23.99257	24.2292	20.5346	21.98492
Q12986	18.93333	19.87463	18.60516	18.14156	18.9691	20.26098	19.67307	19.91444	18.15056	20.96226	20.17962	21.20556	19.43538	21.17207	20.10213	20.99037	22.06983	18.05632	19.29598	20.4027	20.00539
P15311	26.62324	27.00924	26.57139	26.56273	27.17217	27.49602	27.479	27.796	28.29395	26.83256	27.70912	26.1171	28.202	28.01739	27.85127	26.60738	26.93416	27.41579	26.4841	28.25025	27.90667
O94874	25.10658	25.0056	25.11156	25.04001	25.44714	25.54784	25.81429	24.70213	26.19547	25.04889	25.56174	25.46395	26.61456	26.11239	25.89537	25.95773	25.24507	25.67446	25.76236	26.49861	25.77977
Q5T280	19.15825	18.81859	19.4776	20.84146	19.62064	19.51143	20.1614	22.43352	21.53758	20.04166	21.68368	21.66488	22.00251	21.36244	21.31529	21.46473	21.88327	20.49697	20.92165	22.57849	22.06164
Q9NVA1	22.17179	22.44101	22.44685	22.95326	22.37119	22.28207	21.92958	21.69927	21.80916	23.7678	23.78337	23.75144	22.36405	22.21647	22.33366	23.19849	24.24227	23.00419	23.57496	22.91903	23.38509
A6NIW8	20.77137	23.4467	22.55525	NA	18.57537	22.57374	20.09597	20.48424	21.63072	19.05685	16.15502	12.90222	17.76202	18.19383	21.30257	21.10847	18.89829	22.08395	16.05702	20.4958	19.32843
O00488	17.12161	18.11624	22.45086	21.02817	19.9272	20.71473	20.69617	21.11012	19.4404	21.60752	21.55791	18.91102	25.82605	22.43056	16.25538	19.94278	20.63103	16.99546	21.25626	22.20845	21.19898
Q8WYA6	22.70512	22.71266	24.15128	24.36979	24.43632	24.34245	24.2183	23.81997	24.41848	24.06686	23.84	24.21593	25.26513	22.49353	22.94337	23.90582	24.957	24.87788	24.37498	25.19167	23.98251
Q13813	29.60726	29.119	27.73725	28.55965	29.28076	29.10132	28.61302	30.46539	30.06894	29.04945	28.56264	28.71718	28.98125	28.70137	30.78347	30.05995	28.01855	28.90765	29.04169	29.48026	28.82708
Q9HCL2	28.37422	27.75951	28.16863	27.5238	26.0174	27.13634	27.23599	27.5526	26.84242	26.77505	27.42462	26.60724	27.02158	28.80965	25.85031	27.487	27.34494	27.24273	26.5222	25.94869	27.54569
Q68DF1	25.19396	24.77861	23.23336	23.03071	22.79852	22.74475	22.23862	25.45964	25.37872	22.83159	23.82891	24.07096	24.41338	23.26842	28.2063	26.66411	23.77886	24.26277	24.87582	24.89795	23.6015
A5PKT9	19.38596	18.29177	20.10764	19.697	20.29177	20.1493	19.92712	NA	NA	NA	20.96944	19.42708	21.23081	21.00874	NA	NA	NA	20.81668	18.50847	22.34843	16.76862
A4D2Q0	22.18383	24.69726	25.87551	23.6633	21.00093	22.12196	22.71108	24.22052	22.91576	25.15205	22.29134	22.61241	23.74632	20.68603	22.78441	24.33525	22.15168	24.04652	22.26322	20.74156	22.27608
Q9NWZ5	NA	21.00477	21.02154	18.57408	19.80169	20.95461	22.00175	17.03585	22.55232	NA	NA	NA	21.19653	21.12168	21.28467	21.0351	20.24214	20.24818	NA	20.3154	21.31041
Q56UN9	18.47239	17.05854	NA	15.79106	NA	20.47615	NA	18.92196	18.8845	21.3672	17.3538	21.53336	21.14849	19.27549	19.08366	17.47469	22.17545	21.24858	21.44111	20.86823	19.88883
O60879	23.14891	23.47816	22.33617	22.25165	22.76253	23.3453	22.68562	23.26657	25.52301	22.94719	22.55929	22.51607	22.97122	22.4299	24.33006	25.63448	24.81475	22.9258	23.02653	22.84602	23.27227
Q8WUW1	23.98607	23.78726	22.74639	21.97127	19.75579	19.56253	22.67107	23.75624	24.47809	22.29664	22.06753	22.12991	23.79144	18.20519	24.22104	22.79927	22.14604	22.30095	21.53098	21.01216	21.09475
Q9P2M7	22.34335	23.58486	22.15968	23.02432	23.51184	23.64427	22.07379	22.60132	24.33477	23.22964	22.28455	21.71116	22.97008	22.21913	24.41777	23.33579	23.19028	23.39598	23.54675	22.14759	21.85221
P33908	24.29235	22.8347	23.14448	23.3254	22.25043	22.26925	21.65914	21.56686	20.6321	21.40478	22.43741	20.93179	21.71007	22.36816	22.66012	23.61986	23.81929	22.09291	22.41584	24.02825	25.92264
Q08211	26.63478	27.28445	27.0701	27.47483	27.35968	27.66486	27.49457	28.2562	28.36236	28.53634	28.11535	28.51514	28.84903	28.31954	27.6363	28.479	28.50612	28.24432	28.66824	29.30904	28.89761
Q8NDD1	16.89747	NA	NA	18.43225	19.35544	17.5885	23.69381	20.49561	NA	20.48463	19.0021	19.15627	20.049	20.44597	19.62094	19.40929	19.58344	19.57376	20.25176	18.61641	NA
Q6IQ23	21.01522	21.54198	22.55157	22.38242	22.23885	23.07074	24.2322	21.55079	20.68688	20.36848	22.17329	20.37528	20.62623	23.82445	24.35219	21.96476	19.83955	20.91889	20.228	22.17207	20.61926
Q8TCY9	16.42874	18.72694	15.88843	16.91474	15.23253	16.72081	16.05439	17.51807	16.17075	17.3849	17.67086	17.91952	18.08026	NA	18.71813	18.46929	18.92963	17.14031	14.6434	16.10742	17.45531
P46100	22.20243	21.61737	21.30669	21.08226	21.82916	21.40909	20.88948	23.05854	23.47667	22.03476	22.10213	23.62712	22.79507	22.08722	22.32789	23.29109	22.67795	21.99106	22.26808	24.19054	21.63746
Q00653	23.08458	22.43512	22.86516	23.14403	22.81808	23.19275	22.00463	23.10148	23.96411	22.21258	21.65036	22.32636	23.5134	22.72908	23.83142	24.68008	22.86414	23.44531	22.48136	24.12833	20.27719
Q4G0N4	23.72806	23.45249	23.98711	23.67066	23.34191	22.86699	23.44998	22.97759	23.34935	24.70504	23.78596	22.79211	24.09354	23.17544	23.76598	24.47048	24.47172	23.20795	23.47494	24.11593	24.68667
O95319	18.91029	18.10441	20.16656	22.92579	20.15943	21.53288	20.23876	21.70434	21.38169	21.53193	24.4367	19.6925	21.02303	23.27753	23.75847	20.92911	20.89741	21.73173	20.68389	21.69251	22.42757
Q9P281	18.12908	18.03413	20.72991	20.99804	20.63936	21.01059	19.20383	18.57323	NA	21.49492	20.57228	19.39578	18.27812	21.11044	NA	20.40395	21.33767	20.7144	19.27406	NA	NA
Q9H0X4	21.10271	20.3309	20.293	19.30106	20.01618	19.97701	19.36621	20.32268	20.0777	19.46726	21.08265	19.12911	19.46074	18.05981	20.77032	20.56141	19.97141	18.74067	NA	19.05179	20.71297
Q32Q10	22.36437	21.45613	22.21685	22.6599	21.52745	23.60998	22.48655	23.63489	21.33696	21.99749	23.83894	22.52972	22.91792	23.35824	20.85331	22.63759	22.5422	23.33156	22.87787	23.44683	24.57259
P02810	18.00207	17.47477	21.98318	21.08784	20.50514	NA	19.0794	17.55861	19.47384	17.63084	19.36893	17.88489	19.26721	21.8304	17.21485	NA	NA	18.7183	18.99239	20.75768	NA
Q9BT17	22.19604	21.31783	22.04963	22.49582	21.74866	20.56058	20.23316	20.42706	20.58738	22.98912	22.0084	22.31686	18.92917	NA	21.20866	23.18459	23.32444	21.75495	21.73649	19.61513	20.27969
Q7Z404	20.80593	22.51617	23.67627	23.54569	23.92406	24.12983	23.80292	20.73471	23.32457	24.61644	25.15777	23.22354	21.21928	19.01678	23.92262	24.36746	23.78925	25.25746	24.33238	24.88818	21.87159
A0AV37	26.01484	25.74312	24.90399	26.08954	26.59335	26.75634	26.47411	26.68619	26.94782	25.53878	25.3963	24.99942	25.843	24.98694	27.84422	26.56812	25.94911	26.92536	24.18896	26.33918	25.53059
A4D1F1	21.46084	20.33167	20.11515	21.45844	19.47892	20.68089	19.23984	19.33819	20.4914	20.66206	20.97323	19.43306	19.9693	17.38532	20.8723	22.19559	20.46603	21.06421	19.42064	19.27474	19.88553
O15050	22.01031	23.47333	22.95307	24.1453	25.1255	22.33699	25.07055	23.48198	21.4093	23.31728	22.66332	20.36035	22.04893	21.95098	23.41158	23.92488	22.1603	22.93314	23.16745	23.36252	23.62745
Q8IVF7	18.36414	19.44024	NA	NA	19.27271	18.46507	NA	18.98537	17.56086	19.75134	NA	18.20065	NA	NA	16.15806	19.64778	18.56704	19.05245	18.31371	NA	17.22769
Q15633	17.4988	NA	16.99513	17.5548	NA	18.51279	NA	NA	NA	16.01262	NA	18.46268	17.3001	16.50916	NA	NA	17.26242	20.24412	19.50131	NA	16.60919
Q9Y572	18.49759	19.76794	20.86469	21.47338	21.8584	22.19865	20.02513	18.38347	19.2822	20.08395	19.32142	20.51432	19.68341	20.97575	18.46965	19.01018	19.65519	16.50541	19.97281	18.55255	19.55918
B7Z7R3	23.55426	22.01849	21.72912	23.53813	21.82089	22.82749	22.54312	24.25674	23.43657	22.39744	23.23664	24.01078	23.75297	24.17653	24.08221	24.16231	23.37981	22.01243	22.78015	23.79828	22.09484
Q9BUP3	24.93053	24.7417	24.76517	23.3503	24.0312	24.86566	23.75236	22.79598	24.23717	25.84647	25.06682	23.8826	25.52576	23.64559	23.86022	26.64458	25.99537	23.95278	24.01665	26.51391	25.64988
A5JHP3	20.37422	NA	NA	21.8679	20.21098	19.26128	19.24321	18.41745	21.54666	19.27014	19.78006	20.55703	20.45413	22.48434	20.68097	17.82327	17.47461	17.51499	19.05014	21.25067	18.68757
B4DI68	22.7415	21.28636	22.76931	25.60637	22.92488	21.72758	23.71555	19.60545	21.57362	20.47783	20.85969	23.18339	21.3038	16.15802	20.33145	21.14034	23.23688	20.69838	22.92722	19.46786	22.85062
Q6MZM0	22.87384	21.39414	20.06868	NA	20.88629	NA	NA	18.69166	18.92039	22.2613	19.16192	NA	NA	NA	20.80538	NA	21.61975	20.22223	21.90529	NA	NA
Q5T013	22.34454	20.58325	20.57358	20.90918	NA	19.75478	NA	18.13416	17.6358	NA	19.54363	NA	17.91222	NA	20.65412	20.38469	NA	NA	NA	18.16138	14.42358
B2R9S4	26.48059	25.48886	25.3538	25.62525	26.24345	26.78644	26.63048	26.16315	25.35995	26.09611	26.86632	26.25897	27.02253	27.63858	26.39105	26.62408	25.67799	27.16883	26.14909	27.33748	27.98174
B3KRV2	21.13251	20.89416	18.96011	20.57385	19.63048	21.26488	18.12651	21.36282	21.53436	20.4714	21.42706	19.11225	21.08388	19.74348	20.81683	20.79875	21.03275	20.58701	20.40125	19.11497	NA
P63244	28.98283	28.36753	28.94003	29.19596	28.16471	28.50139	29.03149	29.2021	29.59847	28.94246	29.66087	29.25616	29.3788	29.72642	29.31838	29.47175	29.38292	29.45932	29.12038	29.6636	29.8032
Q5VWN6	26.78793	26.32064	22.66646	24.25075	24.43549	21.91565	23.46488	26.24167	25.72057	23.6174	23.38824	22.47526	22.47576	28.55219	25.52522	26.7433	24.85043	27.12652	23.70261	22.71929	23.49717
A5PLL5	20.94699	22.30232	23.40302	21.61464	22.42139	22.46683	21.79729	22.6178	23.74612	23.14023	22.78899	23.22619	23.90912	23.90894	22.24592	24.30417	22.30204	23.1204	23.37053	23.43784	22.30034
O00139	21.41251	22.32619	21.02256	21.23134	21.91823	22.32039	21.4401	23.24118	23.5899	23.24201	21.43283	23.45976	24.31071	24.10422	22.82458	23.23045	24.04693	22.75994	24.70425	24.20732	24.20859
P32456	23.09394	21.23824	20.83846	20.54811	22.10661	22.22037	21.12433	23.4979	21.89907	20.02269	19.71179	21.391	21.39822	23.91269	23.39153	21.54576	17.22091	17.69146	20.21939	19.21871	21.29961
Q96EV2	16.55226	18.90154	16.3498	17.63055	16.36613	18.02172	NA	19.59049	19.2303	17.84824	18.76341	18.79202	19.41043	19.23729	18.34369	19.76618	18.54061	17.7497	17.99755	18.86822	17.88483
O94909	18.72571	20.55553	19.47602	20.10725	20.58215	20.84184	19.37152	20.07051	19.61705	20.50717	19.80618	18.44569	18.03912	20.03805	19.36978	20.51364	17.37933	20.1121	18.89416	22.30003	19.09417
B7WPE2	20.95163	21.3625	20.40166	21.35515	20.16312	21.43288	20.27515	21.32948	20.3208	21.55609	20.97036	20.87343	23.74694	23.56837	21.55436	19.54834	21.32147	22.19235	21.26408	21.9999	21.07822
O60610	23.83065	23.85519	23.55953	22.38261	23.06796	22.74028	22.72038	25.84828	24.84532	24.1145	25.29848	24.0065	23.23298	24.92465	26.1912	25.78437	24.42387	24.18828	24.84895	23.71513	24.55362
A5XEJ2	21.92093	20.72908	18.39661	20.55431	19.8397	19.89212	17.64744	21.63887	19.8483	NA	19.33324	20.42039	18.24451	13.20026	22.402	21.89748	18.21476	17.61259	17.8524	19.22093	NA
O94979	26.37663	25.416	23.66731	24.2894	24.14499	23.2637	23.579	25.72028	26.51872	24.56802	24.58726	24.25155	24.54239	24.80946	26.69126	26.62742	24.40775	25.1787	24.40022	25.37142	25.39143
Q92623	17.81622	18.22623	NA	18.60867	NA	21.64799	NA	19.32499	20.99535	18.51976	NA	21.49785	20.73422	19.65802	20.0058	18.19715	19.94263	20.85293	20.32751	21.65905	18.90048
Q9H8D6	20.0559	20.08848	20.18979	19.70755	19.33606	19.92611	16.48092	22.37236	19.73587	18.54423	18.45928	20.5499	16.56166	18.27599	23.60874	21.45473	19.05375	18.84934	20.72242	20.56113	16.41136
Q14541	18.88178	17.34326	17.30733	18.11401	18.59474	18.48184	NA	18.28686	NA	19.14627	17.74445	16.73145	20.03376	NA	16.81716	19.33001	18.75081	16.57045	20.10034	17.8776	NA
Q9H4I3	22.06105	25.4784	20.82958	18.57248	19.29014	18.02361	19.09916	21.65779	18.77085	21.87196	19.33427	19.54448	20.1739	21.35976	NA	23.07138	20.97638	19.32408	20.3186	20.17426	18.74297
A6QRG7	24.14709	25.06534	23.15067	22.22261	22.60139	24.54304	22.05467	26.92422	25.86788	21.85274	23.56779	24.17486	24.69147	23.729	26.84374	25.3348	22.59632	24.16875	23.30062	24.56999	23.81137
B2VAM3	14.50953	22.62596	22.43084	20.83221	20.70066	20.57792	20.27185	20.06092	20.44364	18.89764	21.17852	NA	19.82966	NA	20.55759	NA	21.45433	21.13446	NA	21.13609	20.17194
Q330K2	23.32951	22.80008	20.77145	19.89635	20.7338	20.60702	19.94077	21.51128	22.74929	22.09732	21.58852	22.13182	20.63494	21.39723	20.96	24.89259	22.46286	20.96162	19.62505	18.46607	20.24203
A6NHJ8	18.46376	16.43283	20.64931	20.52152	20.32246	21.16607	19.68046	17.38397	21.20753	20.91196	NA	20.71883	21.33364	18.75369	19.48946	19.8814	18.19643	17.25976	21.26052	22.02894	17.423
Q92879	22.24013	20.09687	20.45051	20.47358	19.97827	19.54272	20.07025	20.39184	20.46832	21.41916	22.3075	21.22712	21.82365	21.23631	21.49678	20.3567	21.0557	21.21241	21.15468	22.24705	21.31871
C9JWM8	21.77286	21.60445	22.07091	22.26734	21.8252	18.12495	18.56993	18.93871	22.64849	22.93007	20.60141	21.46697	18.72367	19.78438	22.2637	23.70366	23.29726	22.71016	22.61504	16.77043	22.0312
Q96AE4	24.82294	25.43835	25.81421	25.93432	25.44161	25.75351	25.64735	26.11928	26.01697	25.94508	27.12169	26.50708	27.02496	26.77631	25.4513	25.8704	26.64636	27.27088	26.42958	26.95194	26.10263
P78461	23.14154	18.2869	19.28464	23.55508	22.95757	22.88511	19.85221	15.95097	NA	19.08758	19.03944	20.68927	17.10891	17.90018	21.55023	17.90713	21.08816	20.21975	21.15758	18.35402	18.73304
P46527	20.62863	21.87748	23.57923	21.84682	23.07725	21.88002	23.16291	23.4288	24.23103	23.81548	22.12814	21.64944	21.1742	23.99404	23.69307	24.39067	23.34096	23.19073	20.76393	21.83356	22.32471
A8MYK1	22.8885	23.30522	23.87455	24.41099	23.84364	22.71452	24.09925	22.2621	20.52172	23.47085	23.19811	22.96721	20.95098	21.42337	22.88571	24.70398	24.53148	23.72484	23.63245	21.56844	23.0671
Q9NQZ5	19.29587	18.94846	19.07188	19.36239	NA	NA	19.76283	20.74624	NA	19.4844	20.53573	18.84564	19.03577	18.78344	19.06031	21.12003	20.39791	19.80683	19.03529	19.60172	19.99134
Q9P270	21.18882	23.12383	22.79313	19.51032	20.6256	21.20413	20.61908	21.52741	20.6862	21.68385	21.32218	21.92922	19.91742	21.248	21.7645	21.52931	22.64836	22.99668	19.97561	18.7345	21.75471
O15031	25.9627	24.61723	23.84057	23.27867	24.94378	25.2467	24.61403	24.7636	24.87343	24.37299	24.75537	24.18662	26.21494	22.96897	25.8517	25.13281	24.88762	24.20635	24.88152	26.82953	26.25342
Q5T1M5	21.37761	22.5523	23.02886	22.06783	21.8428	21.77278	21.65421	22.86009	22.08677	21.2491	19.24922	21.78907	22.38435	22.58192	22.44766	21.15277	19.6926	20.10764	20.17207	23.082	19.31732
Q5T6J7	16.61152	16.97421	17.08493	18.90316	17.57541	18.7128	18.46236	15.79683	18.58787	17.23295	20.35692	17.67804	20.01971	18.93523	16.17485	15.23448	18.49977	NA	NA	18.51842	16.59906
Q6PCB6	16.93261	14.27474	25.75014	26.31728	26.03861	25.43317	25.03683	16.42014	18.00036	26.17457	24.28849	24.63384	25.3454	24.78172	16.08015	19.32569	24.51557	24.66628	23.83682	24.55871	24.71072
Q96BS2	20.46154	13.43019	16.3062	18.24618	18.12712	17.91275	23.05177	21.69787	15.83819	24.28736	19.74562	22.09475	23.74561	20.62114	19.11898	22.3915	24.92125	23.84153	24.62025	25.4825	22.06108
B4DXJ1	25.3318	24.87867	25.34989	25.40058	25.14721	24.71623	25.67161	24.66861	25.23484	25.25562	25.26338	24.87094	25.40701	24.83108	25.06842	24.68035	25.35074	25.58136	24.67901	26.33038	25.19839
Q29RF7	22.11709	23.33429	23.85842	22.85261	22.35256	24.18775	22.17451	26.04577	24.76456	22.59737	22.42657	24.68549	24.30299	25.87141	25.04702	25.82014	24.38778	23.47655	24.29453	24.53333	23.88725
A6NK26	16.70927	16.14802	18.11273	18.94346	22.87215	18.96564	19.41683	15.62836	NA	21.88252	16.67494	22.99903	18.54276	22.23914	NA	16.0152	17.49224	16.54025	20.72792	22.8625	18.98231
Q15334	19.53382	20.91262	19.56194	19.87544	20.34169	20.80939	19.53475	21.57542	18.95895	19.90541	21.56351	19.71688	19.34098	19.22811	21.72217	20.99735	19.92136	21.1349	18.95373	NA	19.44206
Q7LDG7	13.23645	14.55932	NA	19.09001	21.22412	NA	14.31054	NA	19.14713	15.47532	20.35176	NA	NA	21.83495	16.05199	NA	12.85327	15.01703	21.23696	14.26898	14.54484
Q9UPX8	18.35083	17.61303	NA	16.91975	20.08706	21.84334	19.33564	16.5193	17.3897	19.20058	20.94971	18.72187	19.57469	19.23573	17.10718	18.04313	16.60786	19.66247	18.52018	16.66386	17.54683
A6ZJ12	20.51644	21.46941	NA	19.22945	17.01998	17.88917	18.10539	19.04634	19.65407	19.01805	21.44864	18.53629	18.07807	16.33092	19.05043	17.5367	20.09003	18.47203	20.40052	18.75101	19.96818
B3KNU0	21.46886	21.42614	20.11604	21.28991	20.69243	20.636	20.18858	22.79919	22.64249	21.89734	21.86068	20.45181	22.5833	21.78943	23.56465	21.1409	22.29407	21.11794	19.90911	22.19108	21.08297
A6XND5	23.83798	24.39519	23.9743	24.45111	22.87125	24.58801	24.34537	23.75817	26.72065	23.6319	24.61975	24.01988	24.9252	22.38893	23.77294	26.21143	24.72328	23.86599	24.63931	23.45337	25.64127
Q6GMP0	24.29593	23.94208	23.3317	25.04222	25.3966	24.79501	24.41732	25.241	24.92402	25.12127	25.17307	26.70622	26.50091	26.37252	25.76426	24.01912	26.3521	25.18941	26.13544	26.02513	25.48677
Q7Z3U7	22.09603	21.67461	17.638	17.74209	19.63616	19.56212	19.48377	18.90328	23.48591	15.85341	16.86484	15.41032	21.33336	22.15242	20.68483	21.36052	NA	17.3581	17.0295	14.11236	19.44556
Q9P1F3	24.84608	25.21612	25.02179	25.01082	25.41677	24.76921	22.9318	27.0592	26.8136	24.5848	25.31703	25.26774	23.81529	23.24784	27.19009	27.28613	24.39185	25.90189	25.21959	24.70741	25.11981
Q8IY95	20.93287	22.31075	22.95285	23.32622	23.54251	23.75847	23.86674	22.45578	20.80341	23.33511	24.64878	23.59184	24.72396	23.5511	23.8931	23.45136	24.54008	24.09989	23.47655	24.3812	23.42355
A6XGL1	24.7599	23.89855	23.39637	23.43301	23.40899	23.79511	24.5734	23.96332	24.88101	25.02301	22.67474	23.28193	23.00259	23.62834	24.4339	26.3532	23.70704	23.14715	23.63068	23.21203	23.80459
A8K607	24.15607	24.28411	25.11605	24.27078	24.61616	24.57132	23.19033	25.3574	26.09569	24.00933	24.31769	24.41976	25.3397	24.15761	25.5578	26.10775	24.11497	25.21764	26.07727	25.47253	24.41345
Q5VWJ9	21.5295	22.72157	21.65674	21.90529	22.01764	22.33405	21.49639	20.56011	21.94485	22.99841	20.30519	20.10393	19.17321	21.42921	20.6223	23.43987	20.96127	21.88431	21.94371	19.19309	22.02577
P49454	20.89807	21.41885	25.60724	23.44947	24.62784	22.86663	23.10909	22.50961	22.84841	24.46126	22.31802	22.91727	22.12528	24.28185	20.15289	18.29867	23.82104	23.58887	21.97935	22.26794	20.65176
A6NMZ7	20.86658	18.50118	18.83932	18.23589	NA	20.76247	19.82215	20.09042	18.79049	19.78952	19.94664	21.48699	17.41864	20.91203	18.14559	21.51456	19.82518	NA	NA	18.01503	NA
Q8IVF2	23.12261	19.40651	21.58197	22.63511	19.99893	21.91251	19.97239	21.33974	19.04169	22.94962	18.54939	21.1887	22.30354	20.35176	23.68003	22.60558	21.56769	21.87927	21.69102	NA	24.31472
Q9UHX1	25.6709	26.2712	23.94414	24.07684	23.95899	24.02758	24.14297	27.50165	27.57058	25.15085	25.56634	25.71109	25.73433	24.98089	26.85686	27.94162	26.03723	26.21764	26.30791	25.2599	25.18276
A7BI36	28.05961	27.71686	26.20497	26.84158	27.49732	27.37327	27.19291	27.46412	26.44169	26.15319	25.21993	26.94436	27.11734	27.28886	29.00793	26.48087	25.68284	25.76365	27.49922	27.69525	26.63713
A8K9F5	24.06308	22.9096	19.47407	18.09398	17.84488	19.15958	NA	22.07715	17.54382	18.7275	18.84445	20.15128	21.64469	18.36299	20.01291	18.21916	19.07674	16.81102	18.52164	20.96212	18.1603
Q8WX93	23.33224	23.44063	22.94294	24.63522	23.46936	23.78137	22.98205	23.78566	24.24967	22.70147	23.12896	24.37418	23.49253	24.04252	23.73511	23.36346	21.53388	22.39163	23.3105	26.07314	21.31667
Q8ND04	22.02046	20.64359	19.52074	20.4493	18.62728	20.02445	20.14171	23.32072	22.49138	20.97883	20.07718	21.94449	21.2727	20.73207	22.44498	24.16507	21.28878	20.55974	21.02154	20.83846	19.09736
A7MAP0	23.87098	24.67939	24.47914	24.14468	24.62979	24.14507	23.79402	24.75898	24.88483	25.04735	25.16408	25.14188	25.158	24.43867	24.80312	25.28366	25.26306	26.1639	25.20605	24.89957	24.90403
Q9BRP4	20.65403	23.1598	23.1078	21.244	23.03319	22.94978	22.82375	21.71666	22.38956	22.95994	22.9609	23.34435	24.13977	23.47692	23.32759	21.20538	23.03329	23.88082	23.66471	23.32594	24.406
Q3MHD2	20.9939	20.9894	21.76239	22.81726	21.3648	22.11054	21.07411	21.86423	19.09414	23.10933	23.17144	22.30218	23.29334	23.20723	21.4109	21.70885	22.57496	22.0141	22.3073	23.51977	21.09578
Q9H7E9	NA	19.04292	21.3213	19.97127	18.07973	18.83109	21.14892	22.25364	21.04273	22.64302	21.32014	21.60653	18.9611	21.79519	21.36624	23.24619	22.62308	21.05947	22.31656	18.7286	19.34369
B4DHG8	18.40611	15.30901	NA	16.88798	NA	16.63962	16.53502	16.79931	20.15734	NA	NA	18.91418	20.727	NA	18.70209	17.37076	16.72574	20.12414	21.70877	16.03297	18.33088
Q92851	21.94317	22.00717	21.75979	22.60752	21.77137	21.99189	21.09738	20.96712	20.28478	20.37751	22.06003	22.02154	21.12836	22.39	21.35256	22.02786	21.80152	21.0446	20.85521	21.38021	22.74712
Q8N323	23.94065	22.09359	17.29975	18.37263	16.01629	22.33162	NA	18.59813	20.01699	15.80728	NA	19.0606	NA	NA	21.72005	21.60041	15.5287	15.81233	NA	NA	17.12273
Q9Y4D8	21.28782	22.65559	22.30572	22.65984	22.43835	22.17237	19.63359	20.16398	23.73407	22.50739	21.89375	22.22261	22.77621	23.77364	20.17621	21.79245	23.3889	23.49729	23.60603	22.7935	22.23415
A8MXV4	22.98999	24.16553	22.71906	22.50009	22.65408	22.33598	22.96728	23.19421	23.3221	22.90325	23.3507	23.00469	23.40041	22.00652	26.70754	26.85638	23.75603	22.61724	23.44417	24.89837	25.54851
A6NF09	21.26425	19.16256	21.25252	23.15269	24.05705	21.09217	21.47783	20.72567	19.05611	23.1765	22.34454	22.5417	26.0148	21.08881	21.2018	21.44283	21.27116	22.61905	23.94691	24.00684	21.62015
Q99417	22.63744	23.46526	22.43644	21.38827	22.01801	20.82679	23.05011	23.57865	24.08513	22.97451	23.44708	21.00731	22.24777	21.79638	23.14027	22.62856	22.64412	23.44569	22.66488	22.27227	22.62567
B7Z3A4	20.12994	22.24522	21.72534	21.75996	21.48993	21.79804	20.26682	22.89445	22.15394	22.43723	22.49882	22.10831	22.99132	22.24153	21.51205	22.36343	21.98808	21.79531	23.14366	23.3648	20.64165
B5MEC5	19.28726	17.99948	18.74911	18.40349	19.54738	19.88101	NA	18.55817	NA	21.81488	20.41638	21.45146	19.10488	20.19617	20.14408	20.65953	21.26184	19.3306	20.81449	20.21916	19.2072
A8MTD9	24.46457	23.93382	23.0573	22.888	22.98548	23.72526	22.31327	25.05887	25.87044	24.76522	24.41899	23.41493	26.24411	23.31091	24.99753	24.45281	24.8918	24.15607	23.62076	25.08853	22.11994
Q9H9E3	23.04078	23.17913	22.17088	20.15462	22.83285	20.30786	20.04807	22.59366	22.58594	22.38858	20.14233	21.55347	21.57787	20.99479	24.44985	23.47035	22.72169	21.98033	23.45901	21.29552	21.00106
A8MVU0	22.46807	23.28926	22.4418	22.34789	22.19114	23.01969	21.83453	21.44294	21.97274	19.44944	19.97561	22.82637	21.60427	25.94215	20.48158	20.97358	19.17094	18.55828	19.68977	21.09262	22.10466
Q96N64	NA	NA	23.11434	22.65172	21.12465	22.83534	18.84031	18.84381	19.00848	23.85186	21.71112	22.4761	21.35122	18.98226	19.64361	18.50199	22.95161	20.37571	19.83181	23.1381	22.4864
P32004	25.29039	24.95682	21.84479	23.65425	24.74278	22.14821	22.78157	22.52822	20.74304	16.87736	19.77116	22.11502	18.87664	19.71109	22.34454	20.15635	21.22941	17.82476	20.79749	19.95205	16.0015
P46736	22.57247	22.56674	23.51773	23.27427	23.3098	22.17594	25.37259	21.55051	21.9476	23.33538	25.39992	22.82116	22.43494	24.3688	24.28898	22.7579	23.2571	23.24452	23.00743	24.03942	24.69514
A8MT79	18.77121	19.96846	18.96387	20.78333	20.51932	20.85582	20.18822	20.91714	18.09006	19.70951	15.59021	18.47298	20.81065	20.32103	19.04281	18.42661	20.45352	20.64509	19.85869	21.41607	20.11934
A8K6Z8	20.58921	16.74268	16.1962	NA	NA	22.572	19.92213	21.3159	19.42517	20.24864	21.41664	22.93682	16.48278	NA	21.40041	18.97343	22.61778	20.99051	20.76247	20.24551	19.94949
A8MYX0	22.75597	21.27526	21.71599	21.69324	21.04173	20.66188	NA	19.99383	18.76668	20.84399	20.34646	18.78168	19.54924	23.21777	19.30819	22.85055	20.2369	22.29863	20.94585	17.85398	15.27092
B7Z881	22.23628	21.13853	22.0284	20.06197	22.55138	24.72573	24.75226	20.11794	20.75597	18.82631	NA	20.03322	22.85664	17.41196	21.67319	16.64343	19.98287	18.72501	19.47927	23.11984	NA
Q8IXT5	19.16994	19.3795	22.47818	20.80081	21.49902	21.53664	21.34489	22.2625	21.72941	22.71622	22.92425	21.29025	21.94335	21.26979	21.66869	21.75556	21.10271	22.15174	22.86102	22.49287	21.60639
A8MVV7	27.417	27.32165	26.62087	26.57029	25.84141	28.04098	25.67274	28.65089	30.46704	26.23929	27.19761	27.67	27.09104	27.92445	29.39585	29.32721	27.47143	28.11178	27.7422	28.5526	28.04791
Q15019	27.488	27.03549	26.91798	27.26383	26.76028	27.26356	27.47475	26.5096	27.44971	26.88832	27.09013	27.35271	27.83382	27.93601	26.92875	27.09678	27.40625	27.55918	27.41869	27.72994	27.49899
A8MZI2	25.7496	25.15638	24.89758	24.78212	24.45951	24.77339	25.21312	25.07165	26.07321	26.06048	24.60829	24.61122	24.59446	24.1118	26.29857	27.27773	25.48247	26.39939	24.74001	25.20124	25.06883
A8MYY8	25.1707	24.49045	25.22836	24.98316	24.96728	24.24692	24.47741	25.09229	25.31413	25.36259	25.45976	24.96939	24.05639	25.7366	25.85186	25.14822	25.478	25.44351	25.24329	24.44481	24.51587
A8K5U9	23.53611	23.90665	23.366	24.6156	23.43505	24.71377	22.09597	24.67551	24.22648	23.01224	24.22243	24.85719	23.66427	22.8499	25.06608	25.0571	23.79798	24.99373	24.2292	24.27313	23.26313
A8MXT3	22.04926	22.14815	23.19642	19.97631	21.49687	20.20967	22.3	19.78936	19.84021	18.18413	19.36959	18.74934	17.91041	19.05603	20.5435	18.41481	19.6335	19.54448	NA	18.59874	NA
A8MW61	23.20698	22.45987	23.01066	23.41622	23.26971	24.2622	23.91114	24.77289	24.17005	24.30334	24.52019	25.04685	25.71853	23.89763	23.86486	23.60716	24.67772	23.77937	24.71204	25.72351	25.03888
Q6GSG7	23.81607	24.3362	23.79074	24.12739	24.15205	24.5257	24.57271	24.76188	25.24129	24.63838	24.66839	24.35259	24.10278	22.69332	25.24992	25.41889	24.81338	24.70261	25.27775	23.51941	24.13555
B4DRS6	24.24641	23.84355	24.25205	24.25256	24.0634	24.75221	24.14032	24.55462	22.48589	26.84482	24.6045	24.58187	25.32509	24.9842	24.65174	26.08995	25.4883	26.62296	24.75735	25.4346	25.43403
Q4LE64	24.99688	25.45391	24.2009	25.07038	25.70256	25.00984	23.82745	26.35832	26.01195	25.08946	25.33139	25.63633	25.56892	26.1992	26.32896	25.90401	29.85259	26.44239	25.71248	25.74391	27.55128
P50224	26.07547	25.28429	26.21636	25.7299	25.90201	25.60382	24.71335	24.50839	24.96336	22.33325	23.84508	24.63638	22.1408	25.01346	26.66071	24.99792	24.07349	23.67853	24.81083	22.72199	26.28217
A8MU50	21.40156	15.40567	15.9765	16.96623	17.43591	17.7613	17.05399	19.32915	22.59257	19.79125	18.19417	20.11464	16.29184	18.03735	17.0177	18.88813	19.90557	21.67655	20.93423	18.08597	19.59294
A8MZB6	21.1731	20.88696	18.00273	17.46156	19.39555	19.12704	17.68284	20.15746	17.4754	18.61802	15.5847	16.56318	18.02329	19.80941	19.96902	19.66576	17.27294	NA	18.34945	17.69893	NA
A8MYU1	19.68122	20.408	18.78037	20.00347	18.24572	17.61691	20.19736	18.48652	19.65045	19.00525	20.23596	20.50959	20.82345	22.4079	19.95858	23.11777	20.8112	19.09499	20.51893	21.32614	17.8652
Q9BW83	22.11677	21.25384	20.19111	20.41411	20.19244	19.78584	19.18797	20.46424	20.71473	20.81855	20.03308	20.60304	20.42849	18.71455	21.27515	22.7343	20.5682	18.93937	21.03845	21.39561	19.82436
P54803	19.58176	17.62664	21.76975	NA	18.71304	NA	NA	16.97029	20.29916	20.69226	19.43086	NA	13.18135	18.59149	18.95594	18.71424	19.13931	NA	NA	18.68958	NA
Q7Z4H3	23.3868	22.84188	22.22058	22.96603	22.22294	22.28159	23.53694	24.02994	20.12402	22.25058	23.76871	22.58813	22.60684	22.01757	23.40393	23.30145	23.42547	24.24481	23.38232	22.72326	18.14644
A8MY36	24.77279	25.27234	23.59457	24.64998	24.54846	24.57115	24.14826	25.1453	26.17821	24.54457	24.47618	24.08659	25.13281	24.5686	25.282	25.65223	24.26363	23.85462	24.73846	25.42262	23.93553
Q59GX2	21.6402	22.18453	20.64086	21.76911	21.16772	22.20711	21.81206	24.08083	22.57221	26.70081	24.89259	27.56151	25.37425	22.64269	25.37617	26.66302	25.86945	29.70159	28.36736	26.0592	23.71209
Q5T3S9	23.11766	22.84422	22.2932	22.70284	22.97097	23.3585	24.15453	17.20953	23.27796	NA	20.38216	19.94921	21.8589	NA	21.94052	22.76899	NA	20.7944	21.00833	22.88802	22.9805
Q14525	22.05659	20.87305	21.92314	21.63476	22.89238	23.29516	20.63192	20.37199	27.33305	24.26792	22.28387	21.43436	18.17976	18.94638	26.16816	22.05089	18.33071	15.77854	22.23462	19.34065	19.72978
A8MTQ9	18.90507	21.30619	17.94215	19.66707	NA	18.97031	NA	17.88876	17.29706	17.70192	21.96268	21.07398	21.51311	19.45774	NA	19.98496	20.67745	21.0715	22.12051	20.50281	20.15968
O14681	23.82036	20.53108	20.06447	20.19184	NA	20.56626	22.90725	19.84664	19.71248	19.10011	19.42347	20.44688	20.91794	15.68918	22.16435	20.19988	20.21715	16.97186	19.79633	21.05867	20.47734
Q08174	22.59764	22.73047	23.78786	23.30271	21.52133	22.82069	21.2369	22.79929	18.48939	23.15575	22.05186	23.86032	23.07782	18.13195	22.23075	21.31981	23.30897	23.21898	23.86656	23.26442	19.90849
A8MYA5	25.92588	25.80043	24.74242	24.87469	24.46893	25.34035	24.24685	26.60003	26.10223	25.83803	25.64276	25.95693	26.27193	24.88404	27.39779	26.48614	25.68654	25.7166	25.85572	26.70015	24.94172
O14686	23.37345	19.8753	15.4298	23.43492	20.79233	20.80546	15.91389	22.9836	22.73074	23.43657	20.37124	21.27264	20.89408	19.52484	20.01862	19.51568	21.05126	20.72	22.67665	21.02925	23.50845
P53597	26.43579	26.04852	26.85733	25.45444	25.83656	26.12078	26.81958	24.51214	25.84206	26.20935	25.15287	25.25436	24.15815	25.35026	25.20624	27.1648	26.21898	25.41877	25.05354	24.7166	26.70068
Q8TEU7	16.0904	16.51548	15.98626	18.09429	19.30762	19.14241	19.87155	21.96046	20.28726	18.6991	NA	20.08499	20.32345	22.14358	20.34137	19.59301	19.4184	18.99805	21.45096	21.32559	18.87364
Q9NNX6	24.85994	24.02411	28.6309	24.1842	25.73681	24.21564	25.61992	22.8297	20.32025	20.41689	21.50106	22.28602	20.53602	24.4913	21.93715	22.84238	19.853	21.40831	22.1657	19.74166	20.38227
A8MU08	25.08095	23.17304	23.86041	22.05487	24.99749	20.6383	21.91072	24.43581	23.21393	21.76186	19.96169	23.79699	24.15738	24.62879	24.4985	23.48959	22.21404	23.32265	22.72945	22.8766	21.85335
A8MWQ4	23.64812	23.16154	25.0264	24.24844	23.62466	24.15352	23.77243	20.72933	15.89181	19.42111	20.97994	21.27042	17.09867	23.11769	22.60205	14.0814	19.1909	17.5885	19.3385	16.98593	19.23673
A6NDZ4	21.20144	19.93589	22.49153	21.56062	20.10981	NA	21.86022	21.85354	NA	20.22022	16.53248	20.5306	20.2055	16.877	19.71875	20.8774	19.38416	21.47769	19.65393	NA	19.4816
Q59GY0	22.35219	23.44847	22.54312	22.72149	18.33477	18.2528	19.29585	21.06947	18.34746	20.26064	16.61985	21.61297	13.34651	20.3356	22.6813	18.76098	22.16475	21.22623	21.39079	NA	15.87903
A8MYX5	27.5591	26.36763	27.29334	27.81433	27.08416	28.00854	27.88954	27.33994	27.7051	27.81066	28.0925	27.77392	28.7405	27.61702	27.26857	27.22076	28.12613	28.03543	27.9566	28.57004	28.67462
O75051	21.20663	21.40707	22.01025	22.13915	22.0548	22.40263	22.8618	21.73649	18.62642	21.5833	20.7265	19.81681	23.0257	19.14415	21.83194	21.4269	20.60513	21.33254	20.82415	23.23058	23.60513
A0AQX7	22.59587	23.42445	23.41661	22.36656	20.82664	NA	17.94135	NA	13.25861	21.72613	22.06586	19.93474	NA	NA	NA	19.81522	21.20317	18.47326	15.55974	16.03312	17.42522
Q8IW45	24.52277	23.9367	24.24213	23.52815	23.87521	22.23978	23.54875	22.89002	24.01078	24.82109	23.43746	24.03767	22.25986	22.62658	24.62873	25.67799	23.67756	24.41177	22.75365	23.25364	22.87089
A8MX73	21.60463	22.27583	22.47662	19.97267	22.26896	22.08761	21.64408	21.86015	23.13242	23.12819	23.17405	21.35256	19.23124	20.5383	23.40171	24.04568	23.65862	22.87027	21.92723	19.54306	22.77728
A8MT33	23.06609	20.56653	20.8012	21.17615	22.26152	21.88982	21.00402	22.59962	19.78843	21.87403	22.01526	21.90312	22.92082	22.32504	14.81288	22.4805	22.44405	22.14982	22.45244	23.37425	23.29712
B5MDZ5	19.07243	18.42169	20.71959	19.17265	20.36581	14.69049	21.48242	18.75675	18.13566	19.81428	22.09423	17.69337	20.28297	19.89735	18.26979	16.61367	21.03758	19.13721	19.97463	21.13226	21.00888
A8MYH0	25.6575	26.24808	26.18414	23.82347	26.12372	25.57216	26.37966	25.59824	25.0269	26.92751	26.57492	25.77024	27.14092	24.62528	27.33296	25.74088	27.82384	26.34525	26.73609	27.5285	27.21827
A6NGM8	19.30586	18.08332	NA	17.66664	16.40501	NA	NA	20.34224	21.40125	NA	20.57635	16.86302	15.13411	NA	18.67759	18.13821	18.61098	20.37061	15.76116	15.85011	16.45345
C9JS35	23.08871	21.46563	22.72363	22.84537	22.63037	21.73859	23.02278	22.373	22.80823	23.50458	22.42609	22.46194	23.97876	22.62712	22.76624	23.25451	23.74735	23.88762	23.0671	25.00791	23.5956
A8MUX6	22.40075	22.55417	23.71858	22.7604	22.41251	22.55417	23.77082	21.90591	20.01059	24.07708	21.48797	21.50334	21.27537	21.04847	21.91265	23.63567	24.18064	22.94594	22.82439	20.40208	17.47382
P55327	26.90873	25.83369	25.2821	24.96952	25.03926	25.28224	25.34892	25.15256	27.26937	24.92465	26.85792	25.37537	23.59012	22.96	27.4342	27.92434	24.78027	25.17539	24.93912	24.35151	24.60456
Q96RL7	19.20593	20.21999	22.30905	21.0488	20.18991	20.38163	20.02634	19.94407	19.81541	20.15178	20.17316	20.75646	20.27002	22.63274	19.71778	19.19198	22.47823	20.79804	19.31356	21.13383	19.78376
Q9P0V9	25.37756	25.89964	24.14406	23.6685	23.884	23.12783	22.22279	23.92741	26.5842	22.9991	23.40691	23.03327	25.15345	23.61583	26.23841	25.25075	24.07178	23.87352	24.42842	26.14573	21.44869
O95486	22.90813	23.76739	22.14666	23.98512	23.10837	22.74614	21.0279	24.22516	25.24685	23.21195	23.1822	23.12326	23.08709	21.49712	24.01767	25.75753	23.06778	23.93166	23.28065	24.59679	24.49838
Q5SZC3	23.41519	23.45438	24.17531	22.23348	24.06283	23.23083	22.78568	24.69158	24.75898	24.9152	24.45105	23.11378	23.98598	23.97255	23.45275	25.47578	24.58543	23.13074	23.41815	23.36546	24.22545
B4DET4	21.49351	20.90925	23.99723	25.79062	24.51725	23.02064	23.81333	20.44597	20.50872	24.30362	25.48812	23.15464	23.25695	26.91764	21.78963	25.44338	25.10221	24.54704	24.25097	23.54085	23.47308
A8MTR8	18.90736	18.59496	19.43921	21.00676	NA	NA	NA	22.78255	22.13518	20.6472	20.93776	20.23958	21.78959	NA	23.143	20.97701	20.72584	21.88737	20.47823	21.59878	20.26979
A8MYT4	23.76699	23.22227	22.65661	19.24179	20.89815	20.46623	19.2332	23.29221	21.53055	19.26968	19.69227	19.61879	18.86532	20.71222	24.32306	22.85221	18.96818	19.22235	18.4922	20.13508	18.08462
A8MU03	22.73113	22.81353	25.0234	23.58715	24.12935	23.2021	23.53943	22.48905	22.94419	24.03633	22.73824	23.57184	22.66382	24.0783	24.29621	24.90086	22.11483	22.79058	23.51761	23.71523	21.70523
A8MVT9	27.85531	27.31337	27.73982	26.71856	28.10099	28.03967	27.17322	26.15973	27.72533	28.24218	26.75392	26.40075	25.5034	26.37992	27.69657	29.11496	28.11724	27.30112	26.38667	26.40206	29.35668
Q8NE71	24.69493	25.11779	23.19844	22.90115	22.96194	23.57184	23.32937	25.08817	26.50288	24.15538	24.04368	24.40477	25.28521	25.23411	25.25472	24.73412	23.9693	24.73293	24.7887	25.76734	24.5313
Q4V328	23.53184	22.27489	23.77746	23.07944	23.09226	24.53451	21.88733	22.65147	25.04448	23.85415	23.46501	23.01422	23.65796	23.16938	23.32594	22.88163	22.60526	23.14785	24.11084	22.76373	21.79705
O43548	19.72447	18.49115	20.36367	20.91481	19.468	NA	20.1337	20.16815	21.38685	19.75351	19.90691	20.39864	18.52145	21.80841	20.79495	19.60274	20.61791	17.86762	19.69941	20.13396	21.62431
Q5VTQ0	18.96169	19.94821	19.52334	17.76946	16.90677	18.81306	15.38539	18.32452	23.37875	15.90047	20.25488	16.71102	17.87328	18.84393	19.2427	19.64804	16.73991	17.27048	17.26242	16.18168	18.20079
Q9H0N5	19.60404	19.24927	21.32405	20.05933	NA	19.56722	21.67392	17.941	18.04255	20.70193	20.24644	20.87718	NA	20.04126	18.8668	22.05255	21.42772	20.522	NA	19.60018	21.99759
A8MWD6	23.65687	23.35353	23.9534	23.34394	23.36813	24.21186	23.87951	23.05851	19.44728	23.31299	21.50208	22.78879	21.75821	23.2112	23.78487	23.85015	24.59149	22.54971	23.23825	23.37398	24.51081
A8MPQ8	25.69692	25.02686	24.87277	24.30501	24.59884	24.95859	22.36127	22.89829	25.74222	23.37013	23.84479	23.19292	23.34313	20.57709	24.95167	23.35448	23.43517	22.97094	23.85633	22.83638	23.81783
A8KA40	18.73873	19.36459	20.2781	21.3252	20.86386	20.08239	20.86665	22.02837	20.36602	22.71272	21.77929	22.41532	22.78279	22.48981	20.02242	21.84904	23.11677	22.64348	22.82792	23.40938	22.56153
A8K008	23.34895	22.40754	22.44402	22.11149	22.21148	22.01556	22.90459	20.60014	21.31755	21.0436	20.79408	21.34879	20.44172	21.74049	18.55637	20.41349	19.6221	21.2086	19.89043	18.79554	20.556
A7E2V4	16.0904	15.3161	17.78743	16.39684	NA	15.12715	16.9356	15.74449	16.35377	15.93358	23.76091	NA	18.70984	15.96086	15.85153	14.92091	16.23489	16.67342	16.32943	16.78494	18.35789
Q8TB36	19.99328	17.83633	20.0696	19.11837	17.02497	19.00961	19.67762	21.79709	17.03885	22.5167	23.60388	23.53255	21.84414	19.67487	23.74929	22.20246	22.82999	23.01533	23.52528	22.56016	21.09732
Q9BX79	18.53287	16.06689	19.50593	19.18413	21.69748	20.30886	NA	17.9066	NA	18.31433	NA	20.55412	NA	19.12007	17.56718	21.7496	19.3205	NA	21.98116	19.33324	19.07195
Q684P5	22.07741	22.40862	23.15376	21.23292	22.01134	20.44476	20.77306	19.08179	21.68744	21.13871	19.3807	21.06145	18.64801	19.43223	22.55359	22.28701	19.93402	19.29156	NA	19.07462	20.54227
A8KA84	21.69281	21.98179	22.32075	20.62444	21.03234	21.68761	21.0256	23.41248	21.8543	22.08541	21.05537	23.07941	19.67447	18.82436	23.47308	22.39791	22.25465	22.52219	20.94835	20.28636	21.9461
P51153	22.27279	23.07316	23.2428	25.39388	20.47704	19.39897	24.17585	23.90353	24.27035	22.76351	21.57542	21.44137	23.09681	21.1742	24.40581	24.07651	20.48758	23.59923	22.55705	20.85285	21.03523
C9JC84	29.42645	26.85234	25.34133	27.17845	26.42739	27.32002	26.34288	28.12436	26.43167	27.65704	28.673	25.93405	26.84613	26.91764	29.20252	26.75213	27.54016	27.1209	26.20968	27.79606	27.41046
A7E244	16.38435	19.15175	20.32981	20.09378	NA	19.29565	17.96093	19.85934	NA	20.41483	17.71257	18.48365	22.44111	19.75014	17.83794	17.85684	18.99714	19.44688	17.91678	21.853	NA
O00369	22.57337	22.32701	21.9583	18.95163	20.35531	20.14756	17.09362	23.23269	24.85296	20.84881	22.85747	22.35057	24.39126	21.28427	22.30382	22.29832	20.81026	23.65502	20.29446	23.8101	19.96212
C9IZ95	19.17687	17.67245	17.72933	24.26456	18.54672	19.68403	17.44831	19.51586	20.89888	19.96014	21.811	24.89375	19.91722	21.87177	18.81406	NA	19.42113	18.73132	NA	22.20538	NA
Q4KMP7	20.83908	20.4958	21.17335	20.65884	21.29311	22.51036	21.43929	21.50949	21.56132	21.08395	21.94496	21.96842	22.42813	21.2569	20.71624	19.7322	21.60558	21.39305	21.04707	22.26428	21.65259
Q9H4K7	18.48911	18.43416	20.52334	19.06313	NA	19.46172	13.21394	18.15502	17.30706	22.01492	18.33895	20.55936	19.24674	21.60259	20.93524	21.69787	23.86183	22.19487	22.00563	9.862157	18.46706
Q8WYP5	22.22993	22.5598	22.42808	23.60433	24.15723	24.16231	24.65327	23.78307	23.42803	24.2732	23.23891	23.92633	23.63887	24.25465	24.04318	24.27782	24.5944	24.01793	24.73934	23.95234	24.25789
Q8WUA4	17.88029	19.13511	20.49531	20.79146	19.76856	22.53621	20.74403	21.09636	21.71988	21.29311	20.23748	20.49326	20.11528	NA	20.28828	19.09311	21.27503	18.80288	20.8603	18.31376	18.46387
Q9H9A5	14.76041	16.45161	21.48689	16.97118	17.39958	15.84955	17.60921	18.50885	19.72314	19.5097	18.49178	18.10216	18.84408	18.65011	18.36961	18.79959	20.55581	18.05065	19.52444	23.82755	18.07452
P25490	21.85635	21.75943	21.61948	19.54811	19.47164	18.66862	17.94975	22.7002	21.65071	21.80302	19.93258	20.94142	18.567	20.2092	20.96077	22.62207	24.15862	20.32378	19.58745	17.36956	20.49717
B5MBW9	18.7924	22.27279	22.24194	23.47667	22.67062	20.66718	23.34679	19.89543	NA	18.38515	22.04183	19.09669	24.16898	NA	20.14743	19.77909	20.96063	21.01563	20.3524	24.14655	16.90454
B5MD17	22.46496	22.30017	21.96667	22.19379	22.00782	23.44076	22.32767	23.84929	22.96856	22.5369	23.80754	23.2737	24.69737	24.08278	23.56871	23.23993	24.42336	24.26349	24.32958	24.49887	22.88606
A8K129	24.46619	24.17851	23.58726	24.40321	24.05937	23.58738	23.40145	25.06386	25.38952	23.8691	23.52181	23.86117	23.51135	25.30973	26.01861	25.64262	23.88297	25.30574	23.05914	23.34746	24.50452
Q86UA1	19.13709	19.99286	20.82135	19.29921	18.36188	17.37271	15.66111	20.28625	21.10796	18.54011	18.92518	19.73021	17.50308	17.40166	19.05547	20.37316	19.27025	20.54717	17.82165	15.11574	16.88905
Q8IZ69	18.26261	19.30015	17.94106	19.63786	17.71048	18.97779	18.78462	19.91061	18.77655	21.30636	NA	18.08799	20.06395	18.53382	20.7536	22.26476	19.15744	17.27367	20.21904	19.97477	21.57506
P30046	25.55625	26.82068	24.10029	25.924	24.35501	24.44556	22.12918	26.35711	26.51023	23.67044	24.89698	24.35246	23.37531	23.22022	27.23434	27.19807	23.951	24.76759	24.70113	25.57554	22.84883
O75600	23.64768	22.41018	21.36645	19.70481	18.62221	19.65814	23.20921	20.26854	16.31648	20.00621	NA	NA	NA	19.98649	20.9768	21.32317	16.20684	18.36226	19.96226	NA	20.10738
Q9Y5Q8	18.84064	21.23882	20.97715	21.83109	21.47556	21.13163	20.29749	23.3048	21.02215	22.91962	22.87087	22.7553	23.09999	21.97645	21.85495	21.0478	22.81116	21.31479	22.58538	22.4383	22.59614
P13671	22.17539	21.54132	18.59127	20.63989	20.74238	19.82974	19.96028	20.74493	20.36357	19.54538	19.64987	20.83715	19.16717	19.99037	21.64306	20.36645	20.00154	18.37105	18.84827	21.8464	19.98022
B0QYV8	25.5501	24.21453	24.17051	23.1926	23.48775	23.03854	23.84479	23.25997	22.67081	24.46139	23.00247	20.99838	23.05535	23.78875	25.42034	24.95309	23.50506	23.18649	23.39624	23.48505	25.40302
C9JQC3	25.1648	25.34584	26.02506	26.16649	25.13057	26.01648	26.29284	26.79625	26.81482	26.7991	26.52438	26.89099	27.17655	27.50309	26.41758	26.25259	26.45596	26.8629	26.40227	27.31596	26.3516
A4D1P6	22.09023	19.11972	19.93761	17.87742	18.41204	18.92448	NA	18.69387	17.65641	18.6491	21.3664	19.84965	16.42218	18.9016	20.23876	20.92926	19.26915	20.04767	19.72896	17.1865	22.24835
B4E1F0	23.58909	22.02631	22.16239	22.53578	21.53811	21.65119	20.60241	24.6542	25.03229	22.6433	22.2826	22.47744	19.88798	21.10764	25.6596	25.39591	20.58793	22.9094	20.9231	22.39333	20.42921
A4D161	22.31612	21.28195	23.55637	21.96035	21.91086	23.00667	22.04323	21.1784	20.68569	21.95443	21.07816	22.07284	20.92397	22.1695	20.80837	20.5996	21.97638	21.46931	22.01093	21.71833	22.09126
Q8IYB7	20.5827	20.9226	24.87333	24.18064	23.05663	22.36402	22.20511	21.74292	23.4256	21.01686	23.8642	22.60302	22.53355	21.87478	22.58479	20.03389	22.40348	21.21744	23.12646	23.75501	21.79229
P06731	23.96376	23.03554	24.68485	24.04752	24.23001	23.95234	24.7102	24.23681	26.67155	28.818	28.1671	27.74574	22.28258	26.03511	23.83161	29.14751	28.4883	24.31562	27.28894	22.09796	30.22435
B0QYD3	20.60531	21.95429	22.53365	20.98078	22.56983	20.02025	19.93402	18.65141	20.63494	24.12376	19.19744	23.2832	22.58701	24.92057	18.68092	21.95074	23.91232	22.31717	23.00235	18.74734	20.2535
Q5UCC4	20.60865	21.08965	21.72267	20.70776	21.0069	19.12858	20.28929	19.77608	19.5962	20.92397	21.16705	19.63052	20.51229	20.66145	20.05033	20.67142	20.83623	21.81941	21.40031	19.04279	18.04233
B2R5Y4	21.14861	22.13937	21.26373	21.56202	21.91845	22.52287	21.82951	24.00761	23.58772	22.47065	22.70159	23.44127	24.65256	24.50791	23.61122	23.17159	22.72611	22.04926	23.58692	24.4954	22.78644
Q00839	27.1454	28.23064	28.17122	27.90265	28.03538	28.44561	27.77593	28.98093	29.07956	29.07403	29.20867	29.44756	29.99833	29.47549	28.69385	29.15988	29.27673	29.05445	29.81153	29.79225	29.74338
Q53GG0	24.94713	25.58245	26.01188	25.4954	26.37126	26.70504	26.17712	25.54913	25.84981	24.72822	24.51641	23.46837	24.98841	24.3581	27.46428	26.80119	24.67174	24.33381	24.42752	26.02304	24.39342
Q8TEM4	19.57097	19.75259	20.70767	21.4266	18.85456	21.77656	21.90665	22.17719	19.99976	21.75487	23.13535	21.9436	22.0764	22.6248	22.39639	21.52593	22.40401	22.97909	22.44526	22.72844	21.03026
P11279	23.98676	22.69494	23.39205	23.09954	23.29446	23.86995	24.50482	23.65272	23.75307	25.27959	24.85158	23.93148	25.42752	24.40801	24.06489	24.39126	24.60207	24.54887	24.09305	25.54386	24.17135
B4E1X0	22.10853	23.32896	22.81243	21.78804	23.35891	21.5603	19.84301	20.32476	21.90455	20.44304	20.02851	19.89436	21.60155	20.18277	21.05026	19.31422	19.38406	19.48513	19.99175	19.54992	20.93575
P36969	24.37901	24.00547	24.16315	24.78457	23.29432	23.60479	24.70446	25.32745	22.95562	24.90812	24.79867	24.44348	25.39395	26.3854	24.7601	25.30497	26.03815	25.65788	24.22869	24.65911	25.37179
Q16881	23.91278	23.82687	22.92917	22.92477	23.19691	22.99347	22.19577	24.25854	24.34895	23.29376	23.31008	24.41416	22.95419	23.75634	24.72442	25.04352	23.36906	24.04143	24.40451	23.77505	22.826
Q8N0U4	23.06275	20.78517	19.18529	19.97673	20.96585	21.13915	21.2635	19.87954	22.79074	20.10815	22.76235	18.5834	19.37568	NA	18.54344	19.50256	21.18095	NA	NA	21.61338	21.19081
B7ZKQ5	27.30826	24.07668	24.73614	27.88786	24.46476	25.67551	23.5538	28.28626	28.3679	25.56532	27.41538	25.55511	25.76883	23.43199	27.51525	26.26232	25.23528	27.67996	23.18946	25.21679	23.19868
Q5HYK7	19.73309	20.45031	19.73574	19.75489	20.51893	19.15808	20.51845	20.36196	23.90141	20.0347	20.88278	17.8749	20.24272	19.70362	22.20314	21.87995	20.20646	20.43369	18.98962	20.99362	22.37814
Q7L9B9	20.26109	20.37337	20.5574	17.93606	NA	NA	17.19931	20.00141	NA	NA	18.43319	22.22102	21.29978	20.89164	21.89416	25.33269	20.53526	16.29661	19.572	16.3569	NA
Q9ULH0	21.59496	20.61297	21.01488	NA	21.15388	20.13057	20.09029	19.62658	19.39058	19.92487	19.31999	19.1966	20.37677	20.03012	17.9673	20.56225	22.65639	22.1615	19.7019	19.55742	24.06233
Q6ZUM4	21.39441	23.0051	23.79005	24.29824	25.40051	24.18956	23.68078	21.88401	23.1174	22.80548	26.45696	23.57288	24.71057	25.31634	24.34116	23.62199	25.33378	24.45362	24.77801	23.83692	23.32361
Q99549	18.65952	19.48787	22.74203	22.72219	20.84491	18.06292	18.84052	21.1832	20.9194	21.1295	20.21324	21.43599	20.97855	18.65449	20.82415	19.9068	22.28167	22.98628	22.48018	20.6844	19.79641
Q86TB9	18.63687	19.83068	18.29221	20.28963	19.07188	21.10085	18.42833	23.09267	23.27711	20.59377	21.10744	23.30647	22.20514	17.98443	21.71003	19.58022	22.11734	21.01073	21.75707	22.33331	21.76571
A2MYD0	24.09547	23.15416	22.91854	23.32663	23.21592	23.1893	23.70261	20.51855	22.68097	23.08966	23.732	21.40541	17.88876	22.77165	20.10879	22.70343	22.66353	21.50596	18.72467	20.20443	17.51098
B5MDU2	NA	15.47751	15.80881	17.58959	16.80373	16.97118	16.50347	15.80929	19.39383	17.52749	18.89824	18.8919	17.89261	NA	14.17305	14.76415	16.21466	18.65491	17.90713	18.06513	16.82737
Q05193	21.09681	21.30313	21.3697	19.70907	19.23191	21.01093	17.53541	17.48511	20.74641	22.19244	20.77153	19.84951	19.04303	21.06342	19.67559	21.8858	19.4755	19.78976	19.93589	17.43225	18.07812
Q6ZS81	22.22432	19.98022	19.54521	20.31495	20.59031	20.52678	18.18006	19.7972	16.47179	22.17078	21.64733	20.91064	20.9356	24.99335	21.47689	21.6368	21.26579	19.19306	21.09171	20.94963	NA
P13760	26.04099	25.74935	25.39532	27.41006	25.05697	26.74175	25.4603	25.61731	25.68549	24.68239	26.89203	25.12451	26.02884	28.76904	26.90265	24.68747	24.48732	24.08869	23.79392	25.79801	25.8532
Q9UHA3	15.90238	17.06192	21.72342	22.8695	20.5174	21.8016	20.19976	21.51523	21.99072	22.81987	21.14383	23.15033	23.09275	20.99514	19.68753	21.73355	23.0335	23.53398	21.71833	22.74335	20.5935
Q9BYX7	17.95646	18.83895	20.44829	21.81037	22.60488	23.40847	20.30084	16.41224	NA	20.71507	19.82899	23.17368	23.59241	23.68795	NA	18.41539	19.05367	20.39707	23.17455	NA	NA
Q9UBB6	19.74266	15.56003	19.81631	21.04354	17.94306	20.72067	18.00064	21.13364	18.66668	16.84267	NA	17.9083	16.59986	17.36325	17.72926	19.30028	19.19268	NA	20.64042	16.78545	NA
Q15537	24.8632	24.62639	23.17869	25.04914	23.94172	22.68299	21.33772	24.50882	24.71219	21.53398	23.25106	24.47445	21.74661	22.19538	25.80275	22.27952	21.38337	21.57372	20.93998	22.99573	18.44803
Q8NDA8	16.8606	21.21857	18.40624	19.61798	21.31866	18.3602	16.9769	18.74751	22.85755	22.29575	18.02859	20.65604	19.50353	17.98092	18.5389	21.79225	20.93503	17.76817	19.57648	21.0231	17.27248
Q5R206	23.54274	24.48204	23.89328	23.69328	23.68228	23.22297	25.38519	24.59525	24.50355	24.6945	24.95536	23.16673	24.83673	25.74317	28.00753	27.98484	24.93661	24.00402	24.49631	24.22971	24.6397
Q8TAX9	23.87333	24.72124	25.01512	24.6782	23.96305	22.36469	23.3123	27.22214	23.52683	24.21297	21.94471	21.89759	19.77119	21.73896	24.53237	26.20617	22.00826	22.61486	22.9793	19.70203	20.70379
B0QY41	20.63352	16.53893	17.22308	NA	19.76791	17.89172	21.35111	16.15782	NA	NA	NA	20.54113	18.7343	20.78213	NA	14.76777	16.15849	19.54268	19.48026	17.90071	NA
Q6ZMK1	23.39937	22.05738	20.61684	21.08932	21.19976	19.98982	15.72691	21.01441	23.02344	21.16054	21.02405	21.02208	20.26006	17.15541	21.22146	22.4802	20.91612	21.2018	21.4959	14.60895	NA
Q9Y2Z2	21.75507	20.57358	21.60716	21.71469	23.60784	22.66232	22.46493	19.61094	21.09771	23.55286	28.42242	22.71961	24.36413	21.147	23.70809	21.81174	23.32059	22.06398	24.66812	25.13226	23.45601
O75923	21.70721	19.45683	21.99047	21.19839	21.67103	21.35359	23.06067	22.91055	20.59012	21.444	22.90817	19.3014	22.59044	23.381	20.28726	20.22694	21.47665	21.01257	19.51649	21.93553	21.57163
Q8WVI0	22.20015	23.70925	21.46418	21.85977	17.91485	15.55471	18.35509	21.83194	22.09848	22.15215	22.13123	22.54243	19.18224	20.31551	22.10191	24.02926	22.32273	22.9764	18.60516	19.45539	NA
A6NHR9	22.53564	22.9631	25.00037	22.03073	22.24624	23.17713	23.10188	23.8227	23.77696	22.98879	21.28195	24.35535	21.24916	23.62611	22.81839	22.8054	21.70506	25.62881	24.31382	21.43832	21.41576
B0UX85	22.11092	22.31945	22.29112	22.62109	21.20413	21.8697	23.65884	23.88437	24.37119	22.81298	23.02629	22.89028	23.58314	22.94041	24.35165	23.91871	23.934	23.14152	23.00015	24.72088	22.93357
A2BHY4	26.83461	24.97202	23.60037	24.79243	24.85984	25.16346	25.20255	26.00397	27.17665	26.54072	25.99092	24.83827	25.99142	27.4479	27.24636	27.19807	26.45543	25.53822	25.02449	27.00013	25.17934
Q53FI6	23.26914	23.76981	23.4367	21.69387	23.53718	22.68951	21.61509	25.43673	22.94963	24.50312	21.64939	23.74438	20.01359	24.09257	23.30327	22.30324	22.50245	21.76834	22.18613	19.35182	22.02692
B7Z3B7	23.13075	24.28989	23.72546	23.796	23.70904	23.54934	22.95964	22.76091	23.92678	22.88248	24.0333	23.76638	22.65851	22.1527	24.95779	23.24853	24.19016	24.04185	24.33415	23.80302	23.32059
A4FU01	16.59767	18.9046	19.14597	NA	17.71519	20.57506	19.70642	17.48966	18.59638	20.83592	NA	NA	20.27935	19.49369	17.71344	19.17565	20.94199	20.20371	18.46511	15.40929	17.79753
Q9BRX5	20.23538	22.0344	18.13896	18.09934	NA	NA	NA	22.10338	21.74645	18.52612	20.53754	20.80648	23.59184	NA	21.64051	19.94392	18.67797	21.12704	20.23946	21.13583	18.12913
C9JXK6	19.25788	21.32581	19.89702	20.96642	20.76012	20.50553	20.39686	22.34754	20.24632	20.99783	NA	22.1004	21.75222	20.5345	18.55611	20.64869	NA	21.1784	21.85833	NA	19.05035
C9JQN7	20.84192	20.82314	21.46513	21.6963	18.55906	NA	20.85886	22.14383	NA	16.82302	22.10156	23.42803	18.85264	21.73806	20.38374	18.85444	22.16586	18.40279	19.40561	16.72614	18.44488
C9JKU1	27.53371	25.01218	25.8607	26.32325	25.7588	25.4373	26.78407	25.94853	25.68859	24.9142	25.34929	25.81314	25.49347	25.63043	26.52178	24.4864	24.8739	25.46625	24.75567	26.64828	27.12977
B1AZU4	21.2631	22.5673	21.09003	21.29844	20.31418	17.7788	18.58681	23.6953	16.60209	20.13621	19.57722	21.85327	17.3849	19.63752	25.1994	20.55037	23.15081	19.23869	19.79503	19.21433	21.11629
B5MCA4	26.4334	26.40264	25.89636	25.42688	26.35407	25.83413	26.41237	25.53739	25.74673	25.73016	25.9066	25.38034	25.46357	24.53041	26.75085	26.67506	26.07024	25.58824	25.42063	25.58259	27.1379
Q9UHY1	18.91625	18.72787	18.78274	24.04385	21.56202	22.98263	17.01803	19.28184	23.29642	23.19514	20.23725	24.72832	23.53825	22.44544	20.94928	21.57256	22.85179	24.25918	24.48241	23.48456	23.16369
B1AHD1	24.84364	24.17691	25.13159	24.57335	24.65524	23.64998	23.00891	24.96036	24.75124	23.96816	25.4891	23.68817	22.40702	23.0652	24.40691	24.98294	24.47661	23.95704	24.06628	22.17249	22.95129
B3KY41	19.08504	20.17499	17.64794	18.5457	18.31995	18.78877	18.06371	18.91745	15.23635	NA	NA	17.9547	19.39766	NA	16.83911	17.1336	17.57806	17.90742	18.12004	19.76539	18.06366
B4DVA6	NA	15.38171	14.63555	NA	21.43247	15.29229	NA	NA	17.92509	19.02461	NA	NA	12.48104	14.22408	NA	21.49111	13.45866	17.04292	16.43757	14.13891	NA
A8MUM1	23.65436	24.72541	21.37454	21.7021	22.06046	21.43837	21.09513	25.78985	25.15661	22.58307	23.33279	23.71041	19.423	19.61173	24.88628	27.03412	22.46993	21.13207	22.27119	20.50057	NA
A6NE94	25.04335	25.36292	25.43978	26.37411	24.92143	24.01044	22.76644	14.40008	19.38421	18.07692	17.46316	19.31248	NA	15.15561	17.80511	16.25479	NA	17.30617	19.69239	16.72267	18.99924
B0V043	26.27535	26.07959	25.80676	25.31251	25.56796	26.11006	25.97596	26.24405	27.41708	27.07867	26.72351	26.43023	26.73117	27.24599	27.45387	26.87561	27.04864	27.46303	26.78955	27.12534	26.9061
B0V1N4	26.26163	25.86302	22.68175	23.26184	22.17445	23.04958	21.63609	24.81592	23.14414	22.36153	22.8756	23.43708	22.96649	23.12139	24.59673	20.90382	20.84053	22.59412	21.50616	22.74938	23.61628
A0N0E2	26.65075	27.10729	26.6967	27.02897	27.22775	26.53419	27.105	24.98529	28.93745	27.57333	25.5597	27.2116	25.00174	27.96912	25.94617	28.50154	27.20387	25.58213	27.14073	24.82794	28.84311
B5MCG9	19.18633	20.24656	20.87568	14.69789	20.99845	16.42957	NA	21.54397	18.5126	21.02344	16.34525	NA	16.60979	14.95078	18.25137	20.60648	18.62325	20.64482	18.38701	23.38956	NA
O95299	26.80243	26.92196	26.46365	26.03053	26.14178	25.29765	26.22571	26.43854	26.2457	24.55882	23.85614	24.0344	25.07969	25.45422	26.34401	24.50803	24.78536	23.83016	24.48321	24.90559	24.67896
Q96H55	17.60386	19.72279	18.11847	NA	19.28428	19.5169	20.35283	19.62569	NA	19.08742	NA	20.89371	17.38987	NA	19.05415	19.94378	18.76879	18.48511	19.30757	18.50711	17.96865
Q6ZNJ1	23.13913	22.26722	20.6891	22.8173	22.70828	21.21957	20.7997	23.3453	23.95385	24.05242	20.61684	21.54458	22.48724	24.45275	23.70409	22.68592	21.65325	22.14594	23.03273	20.31573	22.94251
B4DTQ2	NA	18.61945	18.52719	19.614	18.77912	18.94978	NA	19.3856	19.82585	17.23088	17.57902	18.59911	19.30704	NA	20.09918	18.97203	NA	16.94283	18.30737	20.94213	NA
Q6ZW49	18.95501	21.2018	21.05046	19.73589	20.81628	20.53498	NA	19.46262	21.07933	21.14339	20.28512	22.31468	21.15153	23.4256	18.01476	20.045	20.98801	20.62819	21.33582	20.29379	19.605
B5MCX3	22.18513	14.29649	NA	NA	NA	10.77577	11.12606	21.32196	11.86225	10.50373	15.08344	NA	NA	14.37055	10.35392	21.61221	NA	12.98214	NA	9.367502	12.13166
B0QZ18	24.47661	23.73066	24.23462	23.6309	23.70282	24.56174	17.76383	24.67363	25.64757	26.68619	26.02255	26.38298	25.71114	18.69809	24.37013	26.10737	27.11535	25.89733	26.05594	25.91593	18.634
B1AZV3	23.70197	23.90095	22.97023	23.57115	24.1035	24.16331	24.01214	25.52895	24.53534	24.85405	23.5024	25.0178	22.63502	24.70951	23.43122	22.49453	23.28546	23.27056	23.81509	21.27253	25.92368
Q8IYT4	23.00062	22.64469	23.29768	22.40961	22.91108	23.14726	23.0016	22.2433	23.87267	23.0791	24.06102	22.48849	22.91444	24.12896	23.09779	22.79642	23.24853	23.77082	22.06513	23.44935	23.98564
Q70CQ2	18.08483	17.79487	21.30257	NA	19.20622	NA	20.6264	17.72607	18.68065	17.81134	18.83935	19.09239	16.71424	16.43179	17.89143	18.77085	NA	NA	19.02613	NA	21.63706
A1E282	32.99892	32.63817	33.18655	33.08178	33.02353	33.10521	33.40286	32.3695	33.07222	32.89007	32.79894	32.95565	33.32978	34.55024	32.84026	32.53215	33.56184	33.12303	33.15535	33.46903	33.86572
Q86WP2	14.65765	16.43432	NA	14.02445	14.70093	NA	NA	18.89584	14.64746	11.80631	NA	10.28216	14.91835	17.26664	17.1444	18.88831	13.30321	12.57256	14.066	14.0607	NA
Q27J81	25.60164	24.64741	24.00067	23.7043	24.33293	24.62383	23.89023	25.41905	25.94306	24.08521	24.66649	24.57831	24.52109	23.62834	27.04614	26.83738	24.17188	24.57173	23.78975	25.38729	24.59599
Q5U0E9	NA	NA	16.64653	18.21604	NA	17.57932	16.5448	15.212	15.74334	18.48621	17.01987	18.85924	18.20008	NA	16.49517	14.4371	19.24084	16.27529	17.91841	17.95492	18.97315
P01871	23.08774	17.82755	NA	NA	12.64038	21.43578	NA	20.91765	23.20426	11.458	NA	NA	21.05358	16.16832	20.06382	20.18519	NA	NA	14.42305	20.20383	NA
C9J2F8	19.04618	19.56572	21.16662	20.99466	NA	NA	20.96944	20.9761	22.67715	22.83653	23.06308	21.78269	22.62901	21.32943	21.90511	20.62319	22.99743	22.58309	22.49984	22.72937	21.75311
B2R6P3	22.51694	22.80615	22.35756	23.8321	20.81347	20.91641	20.75727	23.37743	21.21365	23.10157	21.69047	23.05026	22.93205	22.74495	21.90639	22.89412	21.72808	23.46688	23.18663	23.0843	20.55338
A6PZH2	24.17219	24.65949	23.9671	24.6803	25.07688	24.32601	25.96268	24.10318	24.30389	24.7156	24.38653	23.78656	25.86195	21.60177	24.91086	25.4661	24.33756	22.27912	23.20387	26.01191	24.57618
Q14155	23.22951	22.95844	20.24191	20.99755	21.39911	20.89341	21.03329	24.47438	23.87436	22.10082	22.08874	23.07305	22.61553	23.26198	25.27803	24.89389	22.44116	21.78289	22.36618	22.22429	22.31755
Q9HBD4	24.41229	24.83239	24.06398	23.60546	23.46064	22.05335	23.0654	25.653	24.92823	23.57473	24.6184	25.30497	25.28845	24.14196	26.51474	26.66071	24.71356	25.3233	25.39924	25.6493	24.698
B3FTQ2	19.87113	22.71511	19.53306	18.67214	19.1809	18.27953	18.71592	21.94878	22.63878	20.54208	19.61746	19.12543	21.27628	NA	21.17194	22.09838	20.68851	20.72	19.40535	21.47526	19.58615
B2R8E4	25.10897	24.83335	25.19573	24.92207	25.16925	25.28909	25.07545	25.17794	24.79511	26.23787	25.50603	24.97136	25.01784	24.93513	25.66302	25.45673	26.88215	25.14694	25.46582	25.09442	25.70425
B2ZZ83	29.33671	29.07658	28.03858	28.47823	29.68684	29.79705	28.86476	29.43171	29.51318	28.9616	28.45791	28.50646	29.77715	28.73828	30.48328	28.76183	28.45168	28.71391	28.66275	29.90828	28.43034
Q9BVM4	25.95901	24.70899	25.51274	25.7335	23.94181	24.17706	23.97946	23.466	25.37441	24.78117	24.49674	24.99706	25.15599	21.89582	24.10358	24.62176	24.92207	24.98002	25.91228	24.96296	24.48904
A3KMH1	25.09281	24.40445	24.18268	24.4186	24.15785	24.51587	24.69339	25.12084	26.68926	26.01037	23.35003	24.61352	24.26892	25.85093	27.48907	26.89666	25.52606	25.03078	25.3478	25.0421	24.42163
A6NFH1	17.37237	NA	NA	21.54449	14.59345	18.66938	NA	15.80353	17.21959	16.94604	18.43172	19.692	NA	19.11276	NA	21.15993	16.41675	18.21309	19.47116	NA	NA
B3KX82	21.55871	22.58162	20.63325	19.91844	21.37077	19.7471	20.22412	21.80388	21.00299	22.2863	18.73347	19.38302	20.33745	19.33285	21.95695	22.25742	19.63743	19.63091	20.6197	18.87276	19.37507
Q9BY44	23.86571	24.07668	23.76517	23.40432	23.55309	23.81264	24.28207	25.55207	24.21556	24.59611	24.49509	24.58222	25.17272	24.53445	25.85112	27.4961	24.79808	25.45177	24.71277	25.13884	25.24938
B3KTT6	28.0295	27.0802	27.10999	27.05807	27.4239	28.31207	27.92343	26.27174	28.96821	27.4642	26.58176	25.99417	25.89108	26.39108	27.51736	28.38977	27.67714	25.285	25.66947	25.69171	29.06625
Q9UPU5	22.23055	22.90819	21.80491	22.87493	22.85095	23.50882	23.54934	23.0454	23.86382	24.05648	23.27156	24.41416	23.93481	25.21908	23.71712	23.44329	24.829	24.10733	24.50525	25.07643	24.4443
B3KUE6	19.68519	20.16558	21.59655	19.75153	19.12563	20.44354	19.83387	19.99852	20.68097	20.96853	20.93099	NA	18.88071	18.67721	19.96719	21.27503	20.40997	20.61342	17.32711	20.13069	19.51507
B3KY94	21.51085	21.56663	21.72025	22.12048	21.58669	20.54887	21.82772	22.38722	22.15153	21.82085	20.72858	21.6301	21.44339	22.60587	22.53265	22.09844	21.64891	22.34846	20.91291	20.5589	19.61029
P55789	19.94978	21.12022	21.60553	21.44789	22.01018	22.16855	21.95635	19.67098	19.06253	22.94765	20.61612	21.79812	20.38543	21.03597	20.25765	22.16368	22.64599	19.94321	21.7432	21.692	21.17871
B2MV14	19.82261	17.79627	24.00505	22.74146	19.83717	17.63027	22.94641	18.5063	18.27071	23.55614	19.27681	21.21514	NA	20.79685	15.15952	21.15906	22.23713	20.80452	18.12444	16.04021	NA
B9EGI0	19.37638	21.98791	19.44318	18.41125	21.60304	18.81331	19.89025	22.46523	21.73413	22.9615	22.77475	21.52903	19.18161	22.23204	22.13984	23.46737	20.93402	23.40587	20.76247	21.39462	21.93189
B3KXY9	27.22315	26.40998	26.57209	26.42446	26.48537	26.73156	26.56853	26.28669	26.72741	27.21725	26.41006	26.15395	26.26464	27.13995	26.80784	27.45944	27.10579	27.99124	26.58907	26.83376	26.85852
B5MBX9	19.03386	22.27244	20.54227	21.29306	20.07822	21.06191	20.10725	20.96881	22.47519	21.80183	22.8112	21.35912	22.52097	21.67232	22.24664	22.53578	23.09971	21.32718	22.08544	21.85852	21.30513
Q5VT25	22.07235	23.35246	23.94029	24.27767	20.26476	22.18302	NA	24.72328	23.62745	24.17318	24.20292	18.50452	22.37999	18.49248	24.50373	24.35104	24.08002	22.11785	20.08122	19.06581	21.70248
B3KUL1	19.5333	21.69549	19.38556	21.24789	20.10239	19.99852	20.78237	21.45729	21.79994	19.38947	20.45483	21.15487	20.69004	20.43043	20.88017	20.34365	NA	21.01951	21.2528	20.07887	21.73665
B4DLW0	18.69642	22.23269	22.16582	19.82087	19.69427	20.62042	21.5372	19.3177	20.40582	20.33101	20.08602	19.40385	19.68005	21.27498	20.13746	20.78708	19.44536	20.69047	20.5695	19.4432	22.50271
B7Z402	19.75151	21.51311	21.177	18.96062	NA	20.2447	17.34412	21.79919	21.5955	20.02621	20.14619	20.23853	19.13318	NA	21.45934	21.2408	21.10181	20.41018	20.54302	19.2974	18.84052
B4E284	21.17518	23.07747	22.1332	23.27597	20.80845	21.42168	19.54983	26.80882	20.30073	23.7238	23.45751	22.49907	21.07894	22.54279	19.0503	22.1201	22.48333	24.254	22.57997	18.32571	18.58637
A8MX72	23.1626	23.74673	24.25487	24.03808	23.4381	23.81568	23.84479	24.94624	25.83521	24.55016	25.62956	24.45582	23.75868	23.52898	24.74781	24.86027	25.83646	25.68627	23.94619	24.0634	25.67301
Q13555	21.18483	23.28193	18.53123	19.07182	20.23316	18.87021	17.08067	21.0627	22.70083	19.57171	19.6236	20.41545	NA	17.61252	21.72646	21.75038	19.24386	20.82299	20.32553	17.22308	15.66517
B4DP54	21.51725	20.98203	21.69464	21.77937	21.48316	22.15502	20.29637	20.99286	19.02637	17.91882	20.99155	20.26659	22.85009	22.92942	20.72576	18.64779	20.90734	20.20729	20.60177	23.23822	19.02654
B4DQ06	18.47243	18.47247	18.86318	14.58977	NA	18.68811	17.56941	22.74704	NA	19.39224	17.51276	NA	19.64795	24.32828	18.81068	22.16907	19.807	20.35595	19.36581	18.82864	18.55232
B4DGV1	21.19334	21.60987	21.16368	21.10572	21.32059	21.6063	21.40733	21.68222	22.34984	21.64104	20.54491	21.91422	22.67951	20.2635	22.7186	21.71473	20.57884	20.67814	21.57284	22.41059	21.40748
B4DP11	26.60315	26.16511	25.89511	26.2724	25.80553	25.84081	24.73505	27.68184	27.82887	26.90541	28.12716	26.98011	26.78594	25.6282	26.86832	27.0626	27.32672	26.6224	27.09346	26.49124	27.29894
B4DZX4	21.92074	22.2729	21.27355	20.65744	19.17219	19.33978	21.81554	NA	NA	20.37507	22.24676	19.19552	20.04193	21.30708	21.3048	20.74164	21.03322	21.01209	18.64058	19.31582	22.69948
B4DTK7	21.15678	21.92133	20.32312	21.61428	20.73306	21.15443	21.28985	22.85909	20.89327	22.63092	22.00926	21.99618	23.52492	22.66038	22.49897	23.58932	21.85087	22.1399	23.2967	23.07935	21.17597
B4DNC2	19.86422	19.0036	22.38169	20.24075	17.5774	20.43766	18.3767	19.00014	17.1834	18.73274	21.14277	19.00083	20.12868	21.27202	18.94487	19.12596	22.35944	18.7086	19.06445	18.25405	20.41782
B4DNK0	22.14205	18.60248	15.00317	NA	17.06329	NA	15.97813	21.00141	17.99187	16.51478	16.68209	15.88238	16.83861	NA	20.67934	19.78619	16.94866	17.75525	17.25866	14.96064	15.9579
B4E3T4	18.51811	18.3059	19.58589	18.47171	16.45608	NA	18.7179	16.98682	NA	19.80043	NA	18.22152	19.38877	NA	20.18023	NA	20.22612	20.49882	NA	18.86614	NA
Q13057	23.67422	23.16428	23.71314	23.67174	23.50227	23.91616	23.93427	23.64064	24.2454	23.94065	24.45651	22.58827	24.18911	21.73711	23.40691	25.43243	23.98963	24.41886	23.67077	25.31862	23.8811
B4DRW5	17.39983	20.15623	22.3653	22.705	23.08424	21.61207	21.01869	19.71688	20.33243	25.89159	21.16576	24.54957	21.6712	NA	19.95404	24.12526	24.7034	NA	23.43759	21.79206	24.83374
B4DEA2	23.23621	22.86652	23.36252	22.19379	22.66349	22.91099	23.54781	22.06161	22.38324	NA	21.5689	21.37055	22.33099	19.47655	22.04163	22.50412	21.10207	22.28929	21.47363	22.45365	22.8939
B4DVA8	21.25742	21.88565	22.90846	22.36786	24.55045	22.85205	NA	21.68342	21.15208	24.13665	23.1517	21.80869	NA	NA	20.97099	20.50717	23.07835	18.73019	22.20308	NA	NA
B4E0T2	18.58498	19.54706	18.19907	NA	17.34438	19.17563	17.53989	17.44992	21.34516	22.45894	19.53138	19.83824	17.50742	19.1704	17.6485	20.26178	20.91809	21.94542	22.44567	17.85635	NA
B4DLH4	21.43166	23.38969	23.04442	23.18797	22.53498	23.19684	22.77543	24.31133	23.83016	24.03078	24.99036	24.48075	24.24895	22.27679	23.96807	23.43314	24.45073	24.39917	24.94909	24.30689	24.53985
B4E368	NA	19.71493	19.56151	19.4964	18.9217	19.81828	19.79333	18.21722	17.72853	NA	18.99286	18.79934	19.09424	17.26472	NA	19.56304	18.75048	NA	19.585	NA	18.04639
B4DPG9	22.72025	23.02864	23.61829	21.5559	21.97827	22.89056	24.01614	21.65163	22.40343	25.12064	21.33702	20.58921	23.04845	22.11362	22.57573	24.67303	24.40568	24.62355	21.31518	24.16208	25.34361
B4E1U9	26.10588	25.96197	26.92422	27.39942	27.55494	26.97684	27.60929	25.47914	25.32368	26.88879	25.91759	26.85198	27.50347	27.79934	26.90369	26.14289	27.1059	27.19263	27.21669	27.58871	27.89539
B4DKQ0	22.11022	22.12884	20.38501	19.62046	17.94992	21.68945	20.37687	22.87228	23.22638	NA	18.86039	22.24458	21.7185	24.77233	22.44385	19.41293	20.90602	20.93229	16.93122	21.67676	16.16916
Q8WUI4	18.23907	17.21494	21.08686	21.33718	18.55798	20.71406	19.55504	22.85276	20.03778	19.17226	21.1493	20.55815	20.40125	20.2858	21.15579	21.22676	20.10303	21.89719	21.22241	18.33298	21.32756
B4DFQ6	24.35817	25.1055	24.61583	23.70999	24.8043	25.53481	24.92827	23.45901	26.13886	24.29046	24.38482	24.02488	19.90155	25.04939	24.00813	27.64024	25.23341	23.58932	24.31029	19.69902	25.85177
B4DI29	NA	NA	20.02337	NA	21.66596	19.89658	19.2896	18.98879	20.14482	19.88348	19.49839	21.88107	21.57773	19.39507	18.85303	18.54529	21.68727	21.79586	21.2476	20.27321	20.70041
B4DPJ2	26.62603	26.10597	26.80882	26.76002	26.77769	26.84446	27.09698	26.63686	28.50522	26.92999	27.18924	26.60456	26.81287	27.33586	27.39272	26.44316	27.18527	27.24672	27.21679	26.67559	27.31389
B4E0Z6	20.25523	NA	NA	18.67352	17.98865	20.7997	NA	22.60404	19.43506	20.35412	NA	21.04507	21.94013	19.20237	17.47009	NA	17.06697	17.07337	NA	22.43548	19.38058
B4DSZ4	26.14447	26.04229	26.01412	25.71022	25.74963	25.614	24.54109	26.30334	26.61006	25.53433	26.71777	25.43352	26.88449	26.39174	26.65622	26.71385	25.93152	26.9165	26.50947	27.75258	26.01912
B4DJG6	23.39179	23.22497	21.60209	22.69462	21.69064	22.85895	21.3338	21.02499	21.54468	21.91397	21.02958	23.09444	21.82194	22.86558	21.9812	20.34527	22.63074	19.0826	22.62732	20.17962	22.58827
B4DT73	NA	21.28957	NA	19.29489	19.56149	NA	16.55833	21.23841	21.50179	19.21601	19.58031	19.49742	19.84293	NA	18.53363	20.14495	19.30046	19.68363	20.25488	NA	NA
Q9Y6E0	24.44651	24.43771	23.20027	23.22566	23.58164	22.88052	22.10987	25.05726	25.19231	24.71613	23.93876	23.33511	23.19415	24.56221	25.90917	25.39793	24.62851	25.55818	24.13853	23.14001	25.37653
B4DWT5	15.59073	16.78724	NA	21.34392	24.21948	NA	19.32265	16.04108	NA	21.95521	NA	NA	23.09825	25.12033	15.41376	14.21447	18.00201	20.03698	18.98181	20.70472	21.79966
B4DHK5	18.67363	20.4404	18.59521	19.58904	20.50514	22.55462	23.76142	21.89973	19.83487	20.97883	19.2444	22.36437	20.65971	19.10585	20.46722	22.39126	20.5244	21.67422	23.91306	22.05122	19.62115
Q9C040	23.01299	24.62187	23.39244	22.82898	22.88215	22.83765	23.44594	24.60823	24.28722	25.32512	24.11577	23.49326	24.35225	23.16325	24.08318	24.2103	24.24242	23.09191	23.58072	24.80188	24.61026
B3KNH5	24.11164	24.4168	23.64097	23.7319	23.71639	24.57011	23.89384	23.78037	23.99559	24.34509	23.99136	23.99014	24.63777	24.86297	24.98425	24.88544	24.59149	23.81049	24.35904	26.7252	24.02665
B4DZX1	23.52397	21.71603	23.03179	21.64117	22.39082	22.05006	20.53867	22.29762	21.67435	23.88241	20.45232	19.67929	23.5956	22.44035	23.13013	22.44842	22.23929	21.73157	20.86431	23.32855	21.02945
A8K2W7	24.73314	24.90357	24.39179	24.81363	24.86995	25.20699	24.69509	26.06634	25.2907	25.35767	25.82228	26.06819	25.92037	25.96351	25.8924	25.34793	25.6593	24.95624	26.42746	26.22577	25.23283
P43358	18.69095	16.77211	17.70712	NA	18.85215	16.99954	16.30337	17.07295	17.52022	18.07582	21.03342	22.8477	22.34692	14.58672	15.66864	15.85238	18.58974	25.13167	15.28461	22.5993	15.93007
B4DWS9	15.3265	NA	11.59021	NA	12.82418	13.61528	NA	21.39048	NA	21.9342	19.25301	20.26842	20.29379	21.41447	20.1432	NA	23.00729	20.9798	NA	18.3426	NA
B4DUT8	22.74197	23.53124	23.16552	22.10783	21.6644	22.08984	23.80686	24.89139	26.37632	24.19985	24.40704	23.57415	23.86665	25.70314	26.75366	24.98368	24.26699	25.28923	25.45271	25.21308	24.49814
B4DQ50	18.93258	NA	18.75587	15.57758	18.84264	NA	NA	16.36164	16.35525	15.46655	19.13057	NA	15.31217	20.44435	17.92526	22.73302	14.90515	17.4386	16.29273	16.93779	NA
B4DP79	18.23697	18.34126	18.3699	19.29567	16.47839	18.35565	18.05632	22.31484	22.14314	20.77756	19.71018	22.60393	21.35875	18.91178	20.76814	20.30419	22.25788	21.35987	20.99769	20.66718	17.99347
B4E3G8	15.53634	18.40561	14.5374	19.5421	17.7843	NA	16.09834	17.03585	17.47849	20.30841	20.03483	18.7478	20.60784	21.88681	17.17348	20.49258	21.95337	22.1918	17.58981	19.49154	18.15195
B4DV08	19.85731	20.75923	21.9025	22.21931	19.4108	18.70607	20.7786	22.05026	23.74098	20.31772	20.94507	19.94778	20.7149	23.50603	21.91907	23.9494	22.0818	20.946	21.79634	23.0106	NA
C9JP52	23.09362	22.11143	21.92227	21.49106	21.15233	18.65582	18.44306	22.12666	23.02851	21.89837	22.18201	21.85159	21.70151	22.19205	22.41375	22.65377	23.06474	22.40813	22.5063	19.89439	22.27432
B4DDT4	24.08099	22.05709	21.86363	23.21083	21.82131	23.12569	21.09539	24.12731	23.61403	20.61072	24.19558	23.33811	21.34137	20.15376	23.89477	23.01718	21.8634	21.92045	20.89829	22.13965	21.02945
B3KP52	26.47359	26.7497	27.07081	27.12603	27.03181	27.66953	27.12307	25.97717	26.49329	28.43321	27.96135	26.7304	27.46233	25.18488	27.36403	28.11828	28.56602	27.53059	27.4178	28.29706	27.93467
B3KTT5	25.58984	25.45501	23.48173	23.74745	22.46705	21.77229	20.2739	24.48093	24.97386	20.66553	23.61144	22.53751	18.10682	16.73132	23.64174	25.49222	22.0354	23.19632	21.95855	19.22362	20.85878
B4DHX5	23.91123	23.69285	24.89855	24.8468	23.96323	24.12668	24.26241	24.63367	24.72531	24.15275	24.12818	25.22328	23.54581	24.0106	25.75807	27.58226	24.85186	26.95127	23.7102	24.86722	23.7006
A8K6S3	24.3664	24.95695	24.97985	24.80946	23.35353	25.43895	25.06349	24.7112	24.74042	23.98172	25.85469	25.36583	25.18639	25.67468	23.85605	24.56203	25.97051	24.99486	24.78297	25.39807	25.35515
A5JJ20	22.06622	23.16467	23.11347	21.65071	23.33661	24.56017	23.45174	21.28563	19.80971	23.15592	20.72293	22.44753	20.47526	21.57713	21.8042	24.37365	20.48621	21.31921	21.63861	23.38232	24.6719
Q8TF66	24.29936	19.65215	19.04916	19.83456	NA	17.83146	17.3161	23.1305	24.54398	20.53905	18.36093	20.12843	20.2588	16.6748	22.16319	22.4926	20.28207	19.74266	21.24771	15.58816	15.26231
B4DZ73	20.21644	20.16435	20.84682	20.15598	20.06316	23.48333	20.70944	22.61234	21.66427	22.06378	21.46623	22.55647	23.77384	19.27851	23.54828	21.78736	22.12871	22.06799	22.92002	23.92524	21.02567
P0C0S5	27.03538	26.93618	27.55413	26.91422	25.95054	27.08608	26.79662	26.58821	26.61133	27.1419	27.42037	26.23098	26.81714	26.59377	25.69501	27.03234	26.95793	27.17341	26.30709	26.59747	27.82013
Q9UJW0	23.39558	23.1102	21.10028	20.68329	21.96497	22.62435	20.90051	22.11047	23.39336	21.38685	20.18894	23.09743	21.97014	22.83861	22.48792	20.32421	21.33287	21.13834	22.2854	21.21205	21.36373
Q9H3H3	21.02952	20.71749	20.99217	21.94449	21.0831	21.6118	21.78975	21.16073	22.429	21.84384	22.77784	21.52397	23.03105	21.9606	21.12786	21.11343	21.68731	23.51521	21.46653	22.10894	20.61612
Q9P2R3	24.28553	22.25785	23.99628	24.31036	24.50918	24.29852	21.89781	24.0035	23.14118	23.26628	23.37862	23.94655	23.95917	23.19117	25.10478	23.39034	26.21667	24.2021	22.84422	23.85243	21.10143
P14324	25.06641	25.88697	25.43304	26.29449	25.86048	25.98932	25.54436	26.31583	26.35503	26.22823	26.3101	25.90458	27.35431	25.43622	26.50646	26.60173	26.41687	26.65485	26.99518	26.9165	26.50349
Q14802	23.79818	23.89171	23.89236	23.68539	24.07814	24.51111	23.91607	17.33891	22.85614	21.45553	21.33047	19.81344	20.2558	19.25631	23.89273	21.55731	21.15487	18.05717	20.20072	21.58793	22.53201
B4DIF2	19.02894	16.84904	15.85048	21.2111	17.92196	18.39599	18.2072	19.20734	NA	20.50707	20.41627	20.5094	21.13295	18.81569	22.72923	24.5569	23.16928	19.5349	21.06553	18.71008	19.63895
Q6JQN1	22.79436	23.56999	24.1943	21.34965	24.37006	25.54804	24.07904	20.79757	22.17136	24.53528	22.85198	24.19903	20.53412	22.91536	22.69977	26.44076	24.98103	25.43215	24.43084	21.83132	22.87209
Q53GV0	20.89482	22.37071	19.18653	17.83547	18.86864	20.31418	19.25059	22.88051	20.53203	20.91823	NA	19.39939	18.04383	19.82138	21.99258	20.46443	21.31368	NA	21.07307	18.3192	NA
O94973	24.58003	24.41326	24.33156	24.35219	23.70472	23.66449	24.39061	24.08107	26.9849	23.93058	24.165	24.77621	23.55812	24.51045	27.72254	26.57788	25.07859	26.12961	25.57262	23.99032	24.586
Q59FP5	23.85833	24.76825	21.69277	23.70967	22.43573	23.11604	21.68705	23.92479	20.71658	19.17765	18.12439	21.55417	18.64614	17.78794	23.65458	25.21508	17.75395	16.26184	18.45274	21.21211	20.86393
B6EDE2	22.33402	21.00003	19.6558	21.45939	20.51441	18.76901	19.533	21.25695	19.48131	21.50553	22.01509	19.42833	20.48846	18.47132	20.6657	17.89853	22.11429	18.10293	21.18471	17.75414	22.14973
Q9UBP6	18.62271	NA	20.5063	18.61137	18.57263	20.18773	19.29551	20.9025	21.16632	23.04342	22.73465	22.70841	21.86963	19.51849	20.55693	19.89608	21.83391	22.12726	22.05401	21.97306	23.03976
Q8NI27	20.74731	21.64654	22.87884	22.17865	22.51181	23.28207	22.70451	23.44935	19.65944	23.01381	23.2946	23.62098	23.8188	22.81263	24.88455	24.29355	22.71264	23.31382	24.14055	22.61032	21.99948
Q9P0P8	21.69804	21.54486	22.64157	22.20419	23.32691	22.91176	21.45859	19.46362	22.63556	23.89403	22.05629	22.24627	22.03056	21.78265	21.66878	23.21909	24.96939	23.6584	22.48532	21.83934	24.29474
Q6ZT12	21.87425	21.08096	21.79344	22.92684	22.55609	22.75607	22.68985	22.63898	21.69434	22.13207	22.68829	23.6753	21.9522	21.17627	20.08563	19.69756	22.22682	24.05548	23.9819	22.68791	21.15598
Q8N684	22.96284	23.68175	23.49826	23.98068	21.7632	23.42726	22.45134	24.63184	25.14589	24.30529	24.98024	24.38449	24.61482	24.16292	23.55086	24.28376	24.64768	24.04685	24.13375	25.20396	24.5848
B4DXG6	23.12605	25.57395	24.34854	23.74139	24.70039	24.94101	24.03691	23.27569	23.51857	25.59662	24.36713	24.22465	25.8429	22.65384	23.94476	26.82953	27.25269	25.27952	25.1493	23.94288	25.12127
P62847	26.53118	26.27042	26.56151	26.09989	25.72715	26.19353	25.21148	26.75824	26.24056	26.0677	27.63561	27.69962	26.50832	26.17581	26.41584	27.46544	26.18794	26.83473	26.88285	26.79687	26.75481
O95758	22.08638	23.26055	21.88662	21.73393	21.16054	21.88319	22.65331	23.38205	25.14868	23.19517	23.35394	23.16968	23.64922	22.03204	23.49228	23.29908	23.13151	23.01125	22.84094	22.2596	23.07923
O15320	23.57277	25.14258	23.47704	23.75481	24.88739	26.14633	24.44784	25.42416	23.66243	24.15731	23.34245	24.80651	25.98303	23.30452	24.33361	25.24322	23.15301	23.59616	24.07635	26.05685	26.39326
A8K822	20.70531	20.34343	20.21478	21.00662	16.92567	22.04827	21.65888	22.06454	23.64097	21.99773	23.48345	22.60345	21.69264	20.82026	21.67211	20.58674	21.53331	22.13962	23.06592	21.55604	22.16263
Q7Z6K5	18.50036	19.99728	23.19508	21.41679	22.35308	23.1243	23.12398	19.35412	19.3922	19.21447	21.13921	19.72654	22.16956	21.83642	19.95716	18.24748	20.70649	19.58514	21.73178	21.23316	20.244
P40925	27.70504	27.60978	27.85031	26.76636	27.24436	26.99518	27.53364	27.26607	26.1439	26.73828	26.84673	26.49523	27.48577	27.34571	27.56456	27.58821	26.79588	27.26105	26.90644	27.7758	27.23288
B7ZBA6	20.08784	20.49999	20.50795	20.69106	19.90229	19.3041	20.32795	20.84376	17.89859	22.0997	21.63072	17.70691	21.36474	16.63906	21.07352	21.38395	20.10993	21.56165	19.80601	20.08018	20.40779
Q8NEZ4	20.90257	20.43929	22.92401	22.48062	23.21561	20.17035	22.87718	22.69634	19.54435	21.7223	21.13151	18.27125	19.96564	23.87764	20.80601	20.69821	21.47234	20.84537	19.35005	18.74931	22.63451
Q2M2I8	18.21162	19.756	19.38243	21.89	23.50167	22.02567	23.21413	18.88623	19.62255	21.77479	19.20936	20.89082	22.36105	23.636	18.62988	16.90419	15.94261	22.15394	23.60365	20.98489	18.1036
A2KBB9	26.38551	24.67023	23.85396	25.84175	25.00247	24.59167	24.61212	22.93952	24.44095	24.09997	25.24372	25.40656	25.16492	23.85975	24.29712	23.488	22.70934	23.16212	23.1084	23.36706	22.77854
B4DLZ8	23.70578	23.59753	21.78863	22.06536	20.66804	21.17292	21.53488	24.38186	25.36713	22.57293	24.3812	24.42438	24.53279	22.03342	25.70762	25.47466	24.21126	24.40243	24.3575	23.91105	24.50894
C9JXD3	20.29513	19.8858	19.23827	19.14385	20.12439	20.73802	20.49775	19.94306	NA	21.1646	21.12218	20.19099	20.07248	20.28444	21.18404	17.22298	21.17176	21.75152	19.00928	20.15487	21.31152
A8K140	18.53924	18.98053	18.61619	19.92367	19.56936	18.14001	19.804	20.58628	20.01822	19.87667	20.49765	20.04993	20.19532	18.96353	20.31484	19.66113	20.18797	20.08667	22.76654	20.71095	21.38248
B8ZZ50	19.02999	17.23332	19.0971	20.3705	NA	16.17491	NA	23.00064	22.7512	15.06483	20.66432	20.13609	17.10912	19.12146	21.95809	21.42496	21.38617	20.86302	19.67842	16.94226	NA
A8K1M2	29.58561	28.89363	30.2945	29.83168	29.9982	29.69564	30.27819	29.01861	29.14222	29.73963	30.29198	29.53905	29.85554	29.78723	30.66941	30.46879	29.89305	29.60597	29.58565	30.46898	30.87408
C9J9R3	20.59923	21.615	23.55999	23.64119	23.83065	24.80415	23.18092	23.5511	22.53305	24.87942	23.32718	23.47209	25.33368	25.07088	23.22133	23.09463	24.48142	23.64328	23.70018	26.2178	24.55286
Q9NTK5	24.8753	24.65108	23.38969	22.6307	23.27156	23.1206	23.91114	26.88762	28.0004	24.9949	24.8005	25.76631	25.21327	24.26277	27.02675	28.81424	25.30748	25.55704	25.46768	26.06958	24.76587
B8ZZ98	18.72833	18.70063	17.0635	15.61718	NA	18.11029	17.30981	21.6167	21.79527	15.99017	16.01713	17.06476	17.38919	16.1578	20.52917	21.52492	NA	14.76264	NA	16.2515	NA
B9EGG0	21.3921	22.19493	20.31462	22.29092	22.90043	22.44572	23.14723	21.74361	23.71083	23.79709	22.98635	22.97155	22.3402	22.03282	21.37586	25.26256	23.11978	23.81929	23.44443	21.69918	21.6859
B7ZC32	22.20994	22.59653	25.15116	23.49497	24.44638	23.23554	23.2887	18.92178	19.08771	24.89208	24.61122	22.60032	20.60023	18.11345	22.44377	21.65622	25.31686	23.45199	22.52853	19.86611	22.35912
B2REA7	25.26567	25.2696	24.5418	23.58635	23.30966	24.6871	24.01606	26.11172	25.65731	24.56366	24.84924	24.66871	25.33347	25.21004	26.5258	26.83485	24.84733	24.78895	24.99144	25.99211	26.0702
B7WP27	17.24451	16.90536	18.33237	22.34811	22.16595	21.05285	18.76153	21.3574	18.97561	20.30797	23.55462	22.10268	22.44867	20.64033	18.84328	18.60935	19.92133	20.3252	21.3443	21.62024	20.74082
B7Z4C8	26.50006	26.7406	25.55722	25.10681	23.8738	25.02314	24.86693	27.67283	28.58552	24.96495	26.42618	25.9512	25.32845	26.57672	28.54867	28.35506	25.83596	26.97367	26.13161	26.59263	25.99298
B4DLP0	17.6235	21.19622	19.2033	19.89766	NA	16.56041	18.22317	16.74162	20.75352	16.80751	NA	20.19604	16.36851	NA	19.47441	21.65268	19.95957	21.1991	19.1027	15.97069	17.89953
Q32M88	21.12836	21.16779	19.0268	NA	21.19238	NA	16.59419	20.53041	19.11683	19.40603	18.73595	22.26562	NA	17.85927	20.72184	20.40385	NA	20.22647	21.02161	21.14787	19.43994
Q6ZTQ7	20.38806	NA	NA	18.72161	NA	18.70107	15.40048	19.21329	20.89586	17.62756	NA	NA	19.86251	18.64188	21.37904	22.20123	18.67876	17.89853	17.74747	20.0312	18.61245
P63098	20.44698	19.2961	NA	19.57099	18.50246	18.23818	NA	19.86222	21.42188	21.30703	20.69439	20.72692	19.90204	NA	20.64685	19.07567	20.19292	19.86935	21.89907	19.42271	21.60734
B8ZZN6	21.94471	20.75091	22.28887	21.73616	21.8378	22.27901	21.16294	23.33388	22.0438	23.39428	24.06842	23.36946	23.7348	23.67174	21.85761	23.61751	24.39284	25.35585	23.6572	24.16031	24.20531
B9A026	18.14016	17.24859	16.46447	20.45483	13.29821	15.74123	19.34161	18.68449	17.25829	15.34762	20.66023	NA	16.2073	19.18348	19.34664	16.37526	16.24321	17.04367	16.25082	NA	18.91957
B9A001	18.50366	17.62535	18.64586	18.73843	24.32656	19.24212	17.60986	22.21863	19.63851	20.39979	22.34183	21.66635	22.12367	18.16256	20.55469	21.15078	22.53806	21.28968	20.99742	21.25321	19.90445
A7Y9J9	24.63417	25.53543	25.70993	25.81656	25.14946	24.45964	24.88999	25.32416	22.9692	22.52667	21.76987	24.3571	26.0828	22.52803	26.17207	23.22341	22.58433	23.41467	23.96411	25.09434	22.5005
B8ZZC0	21.70885	19.07093	21.12584	22.57071	21.19208	21.39509	22.32978	20.91028	22.26181	22.37642	23.44645	23.35582	23.37106	21.20413	21.78453	23.59115	22.72065	23.35461	22.41013	23.14445	22.56816
Q9UKG9	18.83158	22.014	20.76044	21.22317	19.00174	21.1161	18.18369	21.46094	19.94221	20.86318	23.69232	21.05484	19.0906	23.26428	20.8659	20.30129	20.80025	20.21062	20.28816	17.51876	20.36217
O75151	20.30641	21.50125	21.22152	23.05034	22.41297	20.08693	19.99714	23.33224	22.81646	22.24476	19.66671	20.71482	19.20111	21.59728	21.28704	19.71725	24.06168	22.7614	21.5476	22.32537	20.21169
A8K9G4	22.57355	18.73628	25.97356	24.71942	22.92328	22.71946	22.16454	22.83065	22.7866	17.17728	21.44197	18.7851	16.60629	15.31136	21.75756	18.76562	21.09326	17.99126	19.42427	20.76288	13.1794
A6NKT7	20.045	19.12941	NA	19.72079	19.51542	20.03926	NA	22.21798	20.55918	21.14215	21.25153	21.89571	20.88129	21.60277	21.59678	20.94492	18.76895	20.95454	21.83981	20.08226	NA
Q14008	24.87098	24.60082	24.09217	23.40432	23.79749	23.83913	23.60275	25.1301	25.62056	24.78726	24.54834	24.62584	25.68974	23.76162	25.19817	25.10917	24.34327	24.62628	25.03124	24.99002	24.93324
B7Z6Q4	23.53433	21.85102	23.11396	22.956	23.4025	23.16681	22.40712	24.10197	24.57911	24.17676	23.998	23.61279	23.52767	23.17687	28.46158	25.82172	24.12155	24.65518	23.94699	24.45425	22.31324
Q12955	23.28461	22.72596	23.36266	23.30661	24.11506	23.85462	23.36252	22.04856	22.0711	24.65119	24.04151	23.63267	25.18594	25.4462	25.84031	25.35941	22.59619	23.39153	23.69285	24.65037	24.22383
P34910	18.23281	20.19952	22.46404	21.15128	20.89393	21.96684	18.72481	19.60259	21.20514	21.16693	18.4758	23.46725	17.30972	22.42039	19.65057	20.29793	21.44172	18.86054	20.48748	18.21859	20.23444
O60566	20.72584	19.28972	24.02217	23.33047	22.35105	22.74794	23.09204	22.58692	22.31866	23.43415	19.93503	21.4267	22.70394	21.95642	21.64258	18.02183	23.75858	21.75654	22.3162	21.53117	21.15586
B7Z5V6	19.15326	19.90554	22.11772	21.88744	18.40678	21.37899	20.21951	22.01519	19.2236	21.93103	21.1739	18.94447	20.20955	19.24237	19.27733	21.57902	21.12704	22.20317	21.68359	16.1644	NA
B8K2M1	20.837	19.3073	19.82616	20.7921	21.63609	22.227	20.66032	17.87418	21.10719	22.04197	20.13946	22.2343	23.65119	20.10431	21.7154	23.04135	21.72134	20.49385	21.74172	23.01791	19.73564
B7Z3X9	21.3224	21.0555	24.63157	23.28842	22.51511	23.79154	20.74197	21.85639	23.96816	23.22556	23.37385	22.34202	21.47323	21.65709	20.71003	23.51665	21.50848	24.31576	22.98069	22.47563	22.7967
B7Z883	23.35797	21.93085	22.23675	23.54168	23.59149	25.03288	22.73426	23.24748	24.27384	23.58738	21.14333	24.53499	23.32003	21.60209	23.32937	22.69759	23.78547	23.94449	23.84546	24.55766	23.55964
B7Z7V0	22.63631	23.38772	NA	21.07809	19.50164	19.08978	21.21531	26.31867	22.52872	22.57249	22.64777	20.25511	18.89407	24.02808	21.21934	22.81816	19.7018	17.01814	21.15518	18.92553	19.90283
B7Z2Q0	19.67993	19.41745	15.65285	20.26785	17.57304	20.07744	16.53313	20.66188	21.3268	18.18742	17.91117	18.91573	16.69452	NA	20.8714	18.84206	16.83306	19.64232	15.70836	19.32252	16.71867
B7Z8Z6	23.61043	23.10047	21.99669	23.6988	23.03413	23.41854	23.11864	27.43682	26.04005	24.86665	26.32773	26.34281	26.8925	24.41448	25.96171	23.82561	25.21686	25.1622	26.1331	26.88344	25.83795
P03923	22.18954	21.65137	21.48576	20.80821	21.3113	20.41349	21.94009	18.70698	17.49389	NA	18.3169	NA	18.37577	20.56263	16.8964	16.33029	18.15051	NA	NA	18.60653	17.63247
Q8TAD7	14.99634	16.79931	18.3311	16.2053	14.37972	15.54376	17.64343	17.88602	16.5278	17.98871	17.10493	17.67866	15.86055	NA	18.41905	17.86405	17.70968	15.87251	17.40806	16.86181	17.57917
B7Z879	20.91976	22.00165	19.64319	17.95759	19.89414	20.30296	18.16737	24.27185	19.83249	19.73547	18.01465	21.92492	19.02834	16.72134	20.49219	20.44	19.70553	19.50084	21.50553	NA	18.45772
B7Z3P1	22.02628	22.52325	22.20523	21.38353	22.04297	21.50572	19.74182	23.94726	23.98537	22.29047	23.8224	23.77505	21.66908	21.08855	25.2173	24.78322	23.20616	24.01129	23.89013	22.41826	23.16108
B7ZLH8	21.65079	20.89844	24.71419	24.40516	23.60252	23.19556	23.94262	19.4755	24.48401	24.66687	24.65611	24.3682	24.36112	27.27861	21.33429	21.5838	25.0585	25.42634	25.99572	26.59491	24.03364
B7Z5W1	23.07731	22.58346	22.454	21.8855	22.30446	21.84835	22.10684	22.28531	22.75281	22.91627	22.69566	22.5778	20.74927	20.24679	23.04672	24.13289	22.86248	23.47222	22.65888	21.53626	22.84835
B7Z3C8	25.21926	25.42944	22.73275	19.90442	19.71868	20.49082	18.58589	24.76805	26.10258	19.81436	18.89066	20.36645	20.02229	20.37698	23.38047	21.36282	18.59091	19.48605	NA	19.30566	18.97721
B7Z4Y1	18.48267	20.34408	20.51104	20.35821	20.31959	20.9379	22.15016	18.5063	21.38553	21.55618	NA	20.48925	21.54496	22.0959	19.16384	21.3368	21.40052	17.899	NA	21.87673	21.05305
B7Z6X1	20.17023	20.93618	18.63183	20.38332	20.17719	21.82943	19.74158	20.94949	21.85403	20.5514	18.86912	20.35337	22.61468	18.97578	21.14799	20.18653	19.44306	19.01615	22.6872	22.235	19.88048
B7ZKL8	24.08464	24.35911	23.92705	24.59377	24.75827	25.62011	22.77698	25.43428	25.55523	25.98318	24.3581	26.1353	26.50232	23.62076	24.82129	27.37302	25.65502	25.96512	24.66871	26.31639	27.63395
B7ZM63	17.19306	17.61375	NA	16.51753	NA	13.37667	NA	17.36726	19.97043	NA	NA	17.57482	18.29719	16.22085	18.29701	16.08701	NA	16.83207	16.48669	NA	NA
B7Z8E7	24.00453	22.6091	21.93668	21.62569	20.88547	21.06032	21.0456	24.05026	25.00312	23.91278	22.98209	22.48797	21.87545	21.24812	25.29004	25.09479	23.15493	22.00577	22.52867	23.31174	22.96513
B7ZLX1	25.00864	21.96944	26.30144	26.29609	25.27402	21.89804	20.54302	22.5259	22.30394	23.09154	25.13813	23.96825	21.25972	18.71391	22.50809	22.3722	25.66166	23.9878	24.70256	NA	22.05013
B9VP24	23.53255	22.6413	22.34879	21.3496	23.42611	23.44746	23.46351	23.33088	24.14157	25.3809	24.57479	26.38276	23.99835	21.46119	23.75175	25.86861	25.76524	24.59007	25.17299	24.53148	25.7586
B4DHM0	22.24624	21.30157	21.66644	22.41382	21.82373	21.11413	22.45164	21.50494	21.23713	25.22291	23.96746	23.96543	24.74324	25.22273	23.28996	24.14934	24.04177	24.34184	23.64944	25.24063	25.99649
C9JG97	23.233	23.1411	22.8101	22.38411	22.3705	23.28602	21.99009	23.89901	24.69402	23.78447	23.8691	24.26026	24.04793	23.14216	24.24351	25.56683	23.79432	23.51929	24.96842	23.87173	22.91496
C9JI70	18.86345	17.94718	15.98462	18.03832	16.43609	16.22287	16.78098	21.84498	21.55131	19.91903	21.45051	21.77374	20.3175	18.10901	25.73462	20.35412	20.53953	20.12086	21.39937	18.1109	17.99976
C9JF17	23.9049	24.7093	23.65305	24.69179	24.1474	23.81294	24.05631	24.35407	24.94954	23.59764	26.40936	24.1474	23.72588	23.11017	23.61672	24.1343	24.69493	24.73815	23.97518	23.1742	23.81577
Q5THJ4	20.7205	21.02344	18.73182	19.05309	21.49653	21.53616	22.77402	19.53228	21.18834	18.47084	18.58215	18.43534	21.53555	20.34115	20.33821	16.32478	18.60765	19.06105	18.94538	21.66852	22.73022
Q9H7E2	18.47497	21.51677	19.5508	19.90652	21.10923	20.11566	20.85346	21.4892	18.14967	22.72338	21.49057	18.2491	21.73851	18.00328	21.68449	21.92553	21.66757	20.55618	19.678	21.6793	20.81394
B2R8P1	23.69211	23.79412	24.38073	24.6053	24.89546	24.40996	24.87657	23.92796	24.11203	25.0014	23.66123	23.98989	24.59218	23.79947	23.63788	23.62199	24.70636	24.6245	23.82318	26.00402	24.17889
C9K060	NA	18.67048	19.09352	19.59696	NA	19.75289	20.3154	21.73818	22.19961	20.02999	19.97365	20.52306	22.41972	20.55009	23.32828	22.1582	21.73471	21.17207	20.55009	22.00727	20.73099
C9K0J5	21.04354	19.92851	22.34169	20.55356	19.35892	19.95035	24.57213	19.26339	21.35132	20.95148	18.91485	20.24563	20.29995	17.78871	20.25165	19.63927	19.96607	20.32113	18.97248	17.29894	NA
Q99836	21.20479	21.77985	21.64015	20.87688	21.93496	20.45141	20.70261	20.70902	18.73585	21.92636	19.2969	22.25182	20.75605	20.91751	20.75295	22.72178	22.87712	20.57302	20.36153	20.69302	20.27878
Q6PIU2	23.67638	23.58772	23.64691	22.81882	24.39911	23.55227	22.77388	25.59815	23.13036	24.74098	25.31278	24.57231	23.91479	26.44914	24.47822	23.8879	23.94655	24.89555	24.1997	24.40386	23.41196
P58546	23.20723	23.62008	25.55424	24.39611	24.91684	25.19242	25.25703	24.30271	22.79539	26.40806	25.14422	25.87528	26.8977	26.98251	23.35421	24.69019	26.44667	26.02268	25.82789	26.94615	25.46731
C9JVV8	22.65025	23.11694	23.01886	21.32893	22.97416	21.30836	22.38208	19.33551	19.97953	21.27867	21.30519	20.23561	NA	21.17078	19.49775	20.63432	18.50692	19.89322	18.56811	18.06471	19.24484
B4DVP1	23.21334	22.89571	22.08037	NA	19.63267	20.55046	17.39381	23.40821	21.81515	20.41555	NA	22.26634	20.05656	21.56987	23.30952	22.33366	17.50145	19.5111	22.03842	20.95305	20.67986
Q2PZI1	16.05087	20.65316	17.8649	19.73765	17.91357	20.96445	NA	20.56058	21.6943	18.86236	21.34234	18.62228	16.89261	NA	23.42534	22.18165	21.56291	21.39566	20.58334	20.05165	21.56709
C9JWM7	26.95615	25.59821	26.67371	26.90759	27.07745	27.32122	27.71849	25.98009	25.85258	26.73156	27.37277	26.57629	27.74079	28.47993	26.27883	25.78743	27.25557	26.64828	26.39663	27.51104	27.39828
B2RTR1	22.15521	22.30714	19.11243	21.17682	23.3684	23.70736	17.33656	19.03185	19.14355	NA	16.55328	18.51895	19.18752	18.62881	19.84979	13.69229	18.02966	18.55502	18.46627	16.95708	22.14967
C9JNV2	19.16335	12.30038	16.49207	20.7043	20.0281	21.11509	NA	17.78622	16.87099	20.73306	20.57469	19.53632	17.63941	22.27213	18.80521	19.59396	20.59587	18.23163	21.20675	24.1386	15.50535
Q9NZB8	19.21712	20.13396	18.51907	18.81168	19.6704	20.62703	NA	17.58886	NA	20.04953	17.31778	19.72567	19.26774	18.78386	17.92347	18.47068	20.1922	19.87349	19.4246	NA	NA
Q8IY71	24.0937	23.14433	23.24844	22.66761	22.10514	22.8342	21.18695	23.35917	22.86942	22.27983	23.9839	23.24808	21.44131	21.76915	22.31401	23.0213	23.16567	23.32155	22.82555	21.38569	22.16254
B4DL77	20.02675	21.12597	19.29688	19.53955	18.84009	20.3252	18.12586	17.12131	18.60418	18.94263	17.76972	17.77134	18.51098	19.63892	NA	NA	17.82364	18.64702	18.0351	20.59833	NA
B4DIY7	20.69897	22.91506	17.11136	15.79969	15.10423	NA	16.86302	18.98624	21.84192	16.92242	19.48825	NA	NA	18.11039	19.41673	24.77525	20.28828	18.14231	19.85061	16.8036	17.99524
A5JGZ4	22.51973	23.03347	23.36453	22.845	22.78524	23.17668	23.31299	23.60671	23.50809	24.52719	23.80509	24.53564	23.81304	25.99499	23.85253	23.7681	24.64108	25.31945	24.20411	24.89087	24.09515
C9IZD6	20.332	19.8062	17.91549	19.68396	19.25751	NA	20.5721	20.28715	20.14905	19.88337	19.13034	20.0807	17.67611	17.07755	21.40395	19.29569	18.34147	18.79275	18.29997	NA	20.13082
Q8WUD4	19.97631	20.99051	17.89481	19.25827	20.0446	20.20753	19.90241	22.05762	23.02596	20.043	21.55698	21.40359	21.2962	21.01038	22.13311	20.99085	20.23515	21.3931	20.73339	21.71268	20.09713
C9JF22	24.1946	23.69328	23.60343	24.41938	23.97727	22.4894	20.58086	24.0029	23.57762	23.25029	23.10295	24.1795	22.46553	21.83453	24.83721	23.91424	24.02893	24.00179	24.20985	22.12168	21.05709
Q7L2E3	22.48682	22.99085	24.22185	23.43886	23.2511	23.9349	22.11553	24.24829	24.121	25.53647	24.0486	25.12179	24.79263	23.76213	24.55122	25.2671	25.84316	23.23917	25.44054	25.92289	25.4109
B3KPQ7	21.28811	21.60191	21.6793	22.41615	21.15623	21.88461	21.86367	23.85396	23.51629	22.22273	21.59263	23.35084	22.59498	23.64295	23.8102	23.56058	23.07073	23.49863	22.94696	23.37597	24.24205
B4DLN7	23.186	22.73455	23.06871	22.17636	22.30616	23.30828	22.41152	23.75307	21.74817	22.70316	22.06783	22.39472	24.01453	21.65233	24.29334	23.62221	23.02849	23.24524	22.32806	21.48237	19.64825
B4DJ38	26.26965	26.21856	24.29796	24.26349	24.00118	24.15174	22.77776	25.24985	25.58302	22.7783	23.08219	22.47489	22.16076	22.28503	25.93513	27.66858	24.04502	24.48751	23.14401	22.28229	22.97433
Q15942	23.04695	22.77433	23.06143	23.32787	23.03021	23.69954	23.82929	24.89592	23.25997	24.88493	23.76223	24.38923	24.68565	24.49692	24.77097	24.89162	24.79422	24.15429	24.19385	24.96495	23.5491
C9JIF9	26.4056	26.25398	26.50847	26.46967	26.75481	27.15074	26.9015	26.25083	25.89092	27.09346	26.1783	27.01521	27.056	26.6807	27.03297	25.7753	26.78207	25.47091	26.78369	27.39722	27.50415
B5M451	22.67152	21.38816	19.9465	21.47289	21.63839	21.67271	21.76308	22.95518	21.92911	22.79277	22.2731	22.52191	21.78943	21.23116	22.64522	21.46199	22.53607	23.08187	23.32444	23.09648	22.6432
C9JRZ6	25.84384	24.91711	25.10973	24.42752	24.67271	24.80705	24.82435	25.29411	26.27865	25.90589	24.854	25.2838	24.83393	25.10205	26.07057	27.65424	26.27222	25.67393	25.25843	25.32924	25.99352
Q6B6N3	26.85424	26.63713	26.30696	26.48384	26.08426	26.08689	26.10988	26.13144	24.96614	25.79397	26.47999	26.22858	26.46203	28.33964	26.24945	26.67331	26.17841	26.32485	26.52737	26.71489	26.82808
P62333	25.00979	24.99477	25.50906	25.42262	25.02922	25.84463	25.47713	26.77982	26.29276	25.8167	26.10799	26.21032	27.1209	26.10795	26.05252	25.94107	26.31862	25.94766	26.46603	27.70767	26.00071
B7ZBQ9	18.46535	NA	NA	NA	14.80378	17.4025	17.51899	14.65631	16.51084	21.02059	NA	15.53239	16.58438	15.94295	NA	17.04228	23.417	15.6447	NA	17.33009	18.46064
C9J8D9	19.44942	21.72692	21.36073	21.19785	21.52196	21.79305	21.77302	22.17825	22.35259	22.45003	22.01832	23.55964	23.43987	22.19985	21.80943	22.12329	22.95491	22.77145	23.61628	22.09963	23.2717
B3KSF5	19.16396	22.4543	19.59614	16.87171	18.81813	18.58307	18.93787	17.85447	19.25845	16.7276	17.63842	14.5583	16.49395	16.69003	18.02664	19.04287	16.38169	15.43772	16.27228	17.54472	20.99624
C9JXA6	24.76471	24.29614	23.63234	23.70872	23.93292	23.44935	22.52217	24.17135	25.36653	23.79521	24.50003	23.52373	23.4891	23.97535	25.79119	25.32581	23.67788	23.36773	23.71051	23.78037	23.53326
P07203	25.33531	24.32285	24.5386	25.13606	24.30786	24.57594	25.63544	25.01137	25.07859	25.79288	25.44736	24.81289	25.24797	26.32947	25.04327	26.70306	26.23872	25.04793	24.87919	25.28355	27.17245
Q13439	21.29233	22.09188	22.55115	22.09003	23.03171	23.26628	23.82774	22.0441	22.56216	22.25361	20.83345	21.93164	21.42127	23.53718	23.26785	20.35445	23.41067	23.76294	23.57242	21.84368	22.06253
B4DGT3	17.83411	18.30229	18.61963	18.53666	21.95518	20.18689	20.71523	21.16079	18.63807	20.20514	21.66826	20.87942	19.72359	19.9549	15.34869	18.97166	18.38701	18.73175	20.99417	22.60456	21.16797
Q9BQS7	23.90012	24.76314	24.22619	24.18276	25.1439	24.17828	24.52468	23.77143	24.45287	23.45124	22.66225	23.89495	20.01686	19.51968	26.10775	24.0878	25.66373	22.68534	24.82372	23.37531	20.87703
C9JBL2	25.78114	25.22938	24.5041	24.14624	22.86267	23.8906	24.10254	26.53983	25.65089	24.76309	25.39956	23.83759	24.82803	25.80477	26.87923	26.65976	24.66199	25.61868	24.28933	25.23319	24.83562
C9J837	23.94306	23.27327	22.81785	23.32017	23.05087	23.41803	22.07038	23.47568	27.21456	23.96129	23.36145	24.50694	24.97819	23.49717	23.75695	24.36693	24.19678	23.46339	24.59012	26.45455	23.86514
O75439	24.00847	23.31728	24.29607	24.25263	24.38212	23.70904	24.73133	25.13532	26.04723	25.83889	24.73102	25.12928	23.99075	23.31562	25.4903	25.53665	25.95516	24.98028	25.09015	24.98581	26.51431
B4DN27	22.16717	22.18335	23.11605	22.33047	21.40291	21.78891	22.08706	24.11339	22.75674	24.08497	24.26055	22.93674	23.826	23.05725	25.76319	24.61661	25.89224	25.23688	24.50227	23.00445	24.03934
A8K8N7	24.18646	23.45023	22.42178	23.60727	22.92033	23.28107	22.18129	25.44183	25.48892	22.31108	22.45372	25.10853	24.50136	24.24169	25.45829	23.92034	23.67842	23.34245	23.85024	24.80277	24.54351
Q6MZV7	26.59477	25.96693	24.60823	25.72489	25.86432	25.60984	25.8299	22.68985	23.28334	24.46176	23.70862	25.77666	24.63943	25.87429	23.82745	23.53659	23.35353	23.46961	24.6653	23.93003	23.2432
B4DLA9	20.40686	15.67813	15.25853	17.55861	20.18423	21.14818	19.52093	15.51619	NA	20.55759	18.21499	NA	21.37782	21.0069	17.80713	16.57697	19.96564	24.38199	20.90668	20.88204	22.23981
B2DG28	18.4475	15.59082	15.76101	20.46324	18.90677	16.19031	16.61569	15.58493	13.97486	16.47781	20.76959	21.28297	20.2596	NA	15.35446	16.44789	19.05378	18.78558	19.9556	18.22788	16.37247
Q99848	21.66375	21.94635	21.93452	22.37814	21.79749	21.93236	21.45508	23.47964	24.49204	23.78845	23.80686	23.30048	22.83582	22.83042	23.25954	24.34252	23.39859	23.94351	23.66373	23.53635	23.23856
A8MU17	NA	15.07556	17.16044	19.72421	17.68921	16.49118	NA	19.07358	16.77571	14.74499	14.92012	18.66442	13.62262	16.33792	14.00685	19.25608	16.22229	16.71773	NA	NA	NA
Q9HAQ5	22.5748	21.82275	22.78329	22.1728	23.48099	23.65097	22.96081	21.29788	22.54135	23.73954	22.07002	21.25327	22.70136	20.34505	23.23961	23.68945	23.46001	20.63529	22.03651	23.21082	22.86983
P01861	24.11918	21.57455	22.29207	24.55538	23.81167	23.78187	25.08481	22.33505	26.5398	24.42924	23.73975	24.62333	23.86098	26.08471	24.07822	21.76745	23.66047	23.23102	21.38732	23.99938	24.71623
A2MYE1	22.31277	21.23392	22.24682	22.51591	23.24099	22.47909	20.86914	19.60373	21.78911	22.70592	21.65137	22.7437	21.2604	18.64019	20.18277	20.40052	20.82703	20.42409	20.45302	20.97575	19.99203
B2R7U0	19.79728	21.91634	21.64636	22.91652	18.2754	NA	19.81808	NA	19.68625	19.96635	17.73873	18.19902	20.88211	18.74366	16.43409	NA	19.96733	17.47469	21.78808	20.07392	18.6691
P68363	29.94238	30.70685	30.53501	30.76872	30.59877	30.56846	30.8047	31.28549	30.93621	30.93712	30.74735	31.12176	31.67754	31.07259	30.75875	30.52524	31.24564	31.30269	31.11086	31.65254	32.19402
B7Z793	26.55	25.67023	24.89018	26.66669	25.19487	25.92009	25.56895	22.63396	18.83698	20.6054	23.30103	23.05358	21.8363	25.46781	23.94878	22.90054	22.76709	19.20213	23.37252	23.11183	18.67476
Q546F9	25.94682	25.68225	25.93387	25.59001	26.02737	25.90474	25.86752	24.4776	25.61288	26.81922	26.2108	26.97509	26.12313	24.90623	25.57963	28.23882	27.01329	27.6973	26.92252	26.16262	26.61555
B2R6L0	19.31312	18.17704	15.92787	18.67769	15.77931	14.68327	19.5353	21.64926	17.76072	17.73569	22.1934	NA	17.83214	19.36824	19.9142	19.07749	17.75081	20.60032	19.34211	17.91281	20.1887
C9JRN7	16.92995	18.61216	21.82761	23.03508	23.31548	23.09615	20.92825	17.15857	19.28566	22.28704	21.61338	22.06809	22.77264	23.89606	14.78678	18.78759	21.77985	21.91747	23.30605	24.58692	22.73399
Q6ZN33	19.60351	19.76138	19.65997	19.72389	20.00168	17.95753	19.14251	21.2207	19.06203	17.44928	20.11286	20.45262	21.08089	22.26665	20.19412	20.03966	20.98635	20.43532	21.4154	20.14308	19.67938
Q5H9U9	19.54796	21.17066	23.06886	22.5316	25.06233	24.0739	23.67767	21.16907	19.83664	23.30605	26.52789	25.86818	25.5479	24.07055	20.10815	21.00415	24.20217	24.10677	24.63295	24.1546	24.61054
Q8TD08	22.45232	22.61106	21.96053	22.07022	22.67429	23.0036	23.13483	20.91086	20.71289	22.16681	19.15299	21.65966	21.70016	22.73273	21.33134	20.81018	21.47922	21.09565	21.62582	22.154	19.77902
O75506	21.93833	22.27418	20.38659	20.37708	19.59348	20.20634	20.64887	20.87987	23.07917	20.18822	19.44841	18.33991	19.79344	19.82324	22.06842	22.68716	20.98676	20.63927	20.83545	20.18035	23.29376
Q9HCH5	23.27569	24.2781	22.81679	22.93776	23.06832	21.42962	22.72617	23.89569	25.46591	21.77527	21.44854	23.73355	23.46289	22.53614	23.04502	24.31313	21.78536	23.96482	22.22943	19.57334	20.71733
Q9UBF1	21.85156	21.38727	20.31518	21.58541	19.75625	20.88971	NA	20.7589	18.40707	19.46822	19.48052	22.13587	20.15623	20.62578	21.93369	18.41526	19.43082	19.4842	21.5162	18.1908	19.71227
Q45XP5	24.70657	20.52698	NA	13.44035	23.18852	19.43579	16.63424	22.39673	21.56676	NA	17.13871	21.06079	17.19883	21.77322	23.90215	16.89166	12.58609	NA	19.3037	17.21181	20.04019
Q9H8T0	23.17723	23.8226	24.37955	24.91415	24.05424	25.22953	24.93962	23.82949	23.78367	25.36195	24.89897	25.05399	24.27213	24.48364	23.6202	23.85643	24.93935	25.41077	25.17855	23.0947	24.67055
P00374	20.45463	18.25562	17.90994	19.82255	17.72607	21.49614	20.16754	19.44235	23.00457	21.50077	19.30906	20.33189	22.57632	NA	NA	17.80019	20.25983	20.61944	21.39252	22.38596	22.46692
B2R8Y4	16.071	NA	NA	20.08589	20.01944	17.84138	NA	15.66453	NA	20.17182	17.39364	NA	17.64386	20.60702	NA	NA	18.06271	17.65067	17.42202	17.48801	NA
Q5JTV8	22.38147	21.47724	19.94149	20.27424	20.14333	19.80986	20.49775	21.00271	19.28949	22.00484	20.3953	21.22459	20.21312	20.05006	19.19244	19.36012	21.22264	21.19658	20.45362	22.15728	17.48668
A8K7S8	20.92165	20.86989	22.21872	20.34137	21.9416	22.10712	21.45658	20.8302	19.27346	19.1977	18.90392	NA	17.50974	18.86024	21.46891	21.40088	19.08639	20.74444	NA	20.6329	20.54821
P13762	20.53251	23.13877	NA	22.51357	NA	23.66492	16.32818	17.63807	21.99462	NA	22.59503	16.16669	18.58215	15.24748	16.18608	22.729	NA	18.78839	NA	20.72634	18.37933
Q15061	21.42075	21.44592	19.16555	23.68539	22.8204	21.35805	19.19559	23.35057	20.76344	21.60259	22.63207	21.58095	20.31661	20.08057	22.76983	22.50894	20.77258	22.47142	22.33465	20.27014	21.746
B4E327	15.67626	20.65997	20.42193	19.55783	20.38026	21.34603	22.2027	20.07901	NA	22.58456	20.79543	22.05874	20.76458	19.41167	19.81187	20.99224	21.57999	20.47941	20.77901	20.34289	19.01152
P26641	26.84002	26.82748	26.62031	26.45223	26.45653	26.72117	26.80008	28.62146	28.81002	27.4807	27.66316	27.40121	27.69272	27.31268	29.17143	27.6238	27.65642	27.38698	27.45057	28.15827	28.11674
P01909	22.21261	18.95313	NA	17.27966	18.26366	16.79182	NA	19.50308	NA	20.20777	16.5425	21.00038	19.47227	19.38598	19.04724	16.26841	18.50967	17.45395	19.29988	19.25831	NA
A6NDI6	21.85855	21.56402	21.93301	21.25684	21.96656	21.61885	22.35235	21.39294	23.25293	21.01393	21.4013	21.1194	21.86624	18.94652	23.7383	22.94398	20.0347	23.38258	22.54328	21.43369	20.31595
B4DHD2	27.68472	27.23123	26.16465	26.02931	26.80341	26.35053	26.04633	27.32191	27.95432	26.52069	25.82304	26.2596	26.35326	26.34474	28.20322	27.5852	26.03679	26.38243	26.23354	26.67842	25.91777
Q53H96	20.16226	23.25768	24.26685	24.41725	24.37815	23.58864	24.33204	22.86312	22.3473	25.54073	25.94528	24.80095	24.90724	24.10781	23.77475	24.20687	26.07267	26.00577	25.31897	23.86901	24.20769
B4DNA3	24.67992	25.75913	25.12664	25.56052	26.06242	25.35407	25.23958	24.7749	24.77851	24.22737	24.7225	24.94217	24.94847	27.31976	24.46706	25.15043	24.57421	25.18086	25.0008	24.54345	24.94815
Q92598	24.69184	25.22568	24.4062	25.28086	24.92597	24.51701	24.49777	24.63412	26.42926	28.54178	26.35882	28.05621	27.69412	25.75733	26.00468	27.55054	27.62129	28.31773	28.06106	28.26812	27.01404
Q01196	20.41524	19.81446	22.65027	18.95577	21.70637	19.63421	18.26105	19.11195	18.75763	22.36052	20.01577	22.16812	17.31646	22.88807	17.56063	20.37496	20.3672	22.10258	21.96127	17.94855	18.96375
Q9NUV9	22.56062	22.93361	20.67012	20.13082	21.16968	22.1622	20.83669	21.05834	18.78078	16.24375	20.18773	20.84391	19.2663	26.69139	20.60756	18.41171	16.9333	18.41592	19.7468	19.35857	20.33495
Q7Z4R8	22.56939	21.38036	18.13034	21.5882	18.9023	17.4198	18.44795	20.52936	22.33898	NA	18.34152	18.64857	NA	NA	21.53545	18.18814	16.2686	NA	NA	NA	17.24098
O00410	25.80772	25.11914	23.0875	23.00768	22.43502	22.27838	22.60089	27.95388	27.50165	25.48145	25.06369	24.53949	25.08841	25.24641	28.37144	29.63663	26.1967	26.77128	25.90249	25.79613	25.97738
B2RDU1	18.06939	NA	17.97802	15.32706	16.91882	15.17972	14.20671	16.52829	19.12073	NA	16.29261	15.16424	14.79152	NA	19.77901	16.96804	NA	15.53318	14.76927	NA	NA
C9JG26	24.92266	24.27696	23.35783	22.4998	22.13746	22.01066	20.26178	25.36419	25.63818	22.98143	22.88666	20.63556	20.62096	22.90078	26.79526	23.68368	24.31817	22.19526	21.76527	21.44486	21.82163
Q14451	18.73281	19.35214	16.99104	17.35604	16.81403	19.33924	15.0728	17.23491	20.25188	22.37547	21.93783	22.17548	18.17455	NA	20.63281	23.49814	21.58389	22.01243	22.46581	18.14041	16.5596
Q567Q0	23.08203	22.86306	19.40512	22.28833	15.34509	NA	11.95794	23.27711	23.90215	16.09883	18.46204	15.66911	NA	13.84323	23.58314	23.99144	18.69245	18.46016	17.33577	NA	17.88971
Q07864	24.36172	21.49785	22.01757	22.74671	22.92459	22.12477	20.2307	23.19963	22.45914	22.86865	20.853	22.35388	22.66488	21.77016	22.15697	23.33238	21.64663	20.75173	24.36946	22.89798	21.05073
C9JK41	25.32017	25.24999	24.56005	24.31927	24.73588	25.05196	24.56866	25.21812	25.54881	23.66275	22.90881	23.0961	24.34665	23.44518	25.40967	26.52477	23.71607	24.4913	23.19481	24.47147	23.33756
O14773	25.62778	25.5794	25.5516	25.51241	25.27821	25.33695	25.12857	25.23378	23.37199	23.84269	24.36419	25.1303	23.37703	26.2163	24.92814	24.27888	24.07145	24.6653	24.41693	22.18834	25.30786
Q59EM7	19.85293	20.35186	NA	17.47112	18.70296	18.66345	18.31787	21.37247	19.44821	20.51538	17.61626	17.06466	21.39331	17.40972	21.20335	21.01801	18.44589	16.73727	20.72084	20.5683	21.57792
O75153	24.98724	24.50519	22.3988	24.4051	23.45876	24.7092	23.5836	25.5153	25.44752	24.7399	24.37	24.09321	25.75149	22.15348	25.95414	26.48158	25.34807	24.69445	24.4272	25.95945	25.55827
Q96G68	19.19253	24.4861	19.44413	19.52279	16.23588	23.23263	23.31036	19.86745	22.32457	23.18362	23.15471	20.68817	21.92245	NA	22.29429	22.98428	22.6474	19.94792	21.19021	24.56098	22.50339
Q5NV88	19.92062	NA	20.13696	20.58857	NA	20.66006	21.42419	NA	NA	20.84192	20.25603	19.02807	19.28652	20.41411	12.69575	18.37886	18.49646	NA	19.66117	NA	20.5172
O95678	23.14574	23.02008	23.55953	23.03369	23.11653	20.49365	20.70616	22.12799	25.33351	23.16628	24.95713	22.85943	20.23911	18.76691	23.69763	25.31804	24.01716	23.37252	20.81605	22.26218	20.679
Q59F66	27.02602	27.33484	27.72025	27.69896	27.41159	27.60752	27.55552	28.20429	28.52727	28.66502	28.80246	28.41913	28.77014	28.46451	27.76078	28.23995	28.89417	28.25291	28.64551	28.86653	28.58488
B1Q2K2	14.89728	18.20829	18.9741	20.37782	19.82221	22.08884	20.71179	14.85019	16.18069	21.35375	21.59423	20.96487	23.05624	22.96967	18.53924	17.61913	22.02675	20.06986	22.29227	23.00826	21.7737
Q9BY77	21.05179	22.68528	22.06733	21.28438	21.43013	22.2863	21.58518	20.94557	20.52334	22.74279	23.0413	21.90478	22.33112	22.71043	22.48382	21.68235	22.807	24.31361	21.73326	24.13406	18.54502
B1B5P7	26.68979	26.98978	26.23657	27.18442	25.31375	26.10229	24.50452	25.87451	24.13367	25.52091	26.08958	25.21471	24.45249	25.04835	25.91666	28.2405	24.83576	25.2292	24.67541	24.7226	23.70398
P01834	19.05621	18.67283	19.08361	17.5153	22.04213	22.62589	23.25796	NA	NA	22.19202	24.24685	23.74878	16.22455	18.73516	15.94329	NA	20.35412	20.97379	21.09462	18.58373	NA
B2R7M3	22.35931	22.68143	23.57161	22.55267	22.74544	22.44784	23.44922	23.0548	23.13996	24.43949	22.56507	23.033	24.0253	23.30382	23.3656	23.31879	23.71502	23.08037	23.16059	24.56372	24.32148
B4DTA9	21.9311	21.69897	21.43023	21.63467	20.48532	21.89382	21.30491	20.62676	22.27975	22.72895	20.51056	22.53248	21.70337	20.22847	22.54618	22.57057	22.84912	22.56946	22.70694	20.88881	21.08868
Q86TI2	22.95773	23.15287	21.80971	21.61988	21.862	23.03414	20.52095	24.17303	22.97267	23.18262	23.14122	23.44316	23.40341	22.02361	22.96705	24.45732	23.88176	22.38422	23.63821	24.26521	24.80238
O00148	22.98742	24.79961	23.12909	23.40028	23.34164	23.52061	22.34916	26.12528	24.17904	24.62115	25.28076	24.66427	24.83759	25.21649	24.73066	24.25695	24.78601	23.95207	24.8659	24.63423	25.18952
Q9NPP6	27.89105	27.62478	27.842	27.28313	27.31095	26.71581	26.36541	24.57744	25.71225	25.58164	24.72557	26.01289	23.2617	25.01005	25.47676	23.02005	24.92755	24.78791	23.02643	25.36252	22.87603
B4DKH5	27.09929	26.91787	25.44392	25.09031	25.50715	25.72346	25.33531	26.85591	27.35917	26.12947	25.09832	26.26488	25.84831	25.77435	28.06841	27.05124	25.7083	25.98425	26.26157	26.10911	25.80011
P79497	25.07517	24.6485	19.97925	13.32924	19.11357	15.73124	NA	23.45701	18.16987	19.62164	21.37645	20.30853	NA	17.92329	23.50736	22.06197	22.16687	17.87261	19.73605	15.70274	18.49826
Q6ZN40	26.03641	24.2781	21.1091	21.55922	21.90866	22.07444	21.56825	22.5141	21.01148	20.9412	19.80463	22.2232	19.78676	20.40416	22.26639	21.29502	NA	19.45127	19.36233	19.42175	22.13849
Q96D71	18.39557	16.10991	16.86315	16.86762	NA	NA	NA	21.13094	19.40842	NA	18.97427	15.51659	18.46806	NA	21.09848	17.69309	15.69324	18.91864	NA	NA	17.94923
Q7Z739	23.03298	23.70725	23.45413	23.23231	22.34202	23.17162	23.22785	24.27512	24.77616	24.3841	24.96045	24.084	25.24253	23.32704	24.29453	24.88409	25.39198	24.90311	25.3475	25.94523	24.46158
C9IZR5	19.02001	22.53334	20.85848	20.13345	18.84953	19.97141	19.04327	23.69869	23.69922	21.89134	21.72925	23.20647	21.95429	21.20072	23.06197	23.45174	22.08579	23.09415	22.62672	22.36861	23.04893
Q9Y6D9	22.52128	22.36962	17.9912	20.43593	21.91689	22.06345	22.39739	22.69249	22.75028	21.38627	21.87403	22.42016	23.5973	22.35544	22.81847	22.96113	20.43308	20.28071	20.44879	23.79084	22.24522
C9JZY5	20.1483	17.93704	17.85556	NA	NA	19.54945	17.8461	18.25912	NA	18.64273	17.91146	19.12717	18.19912	NA	19.91148	19.59571	19.43239	18.29925	20.09081	17.31017	17.64209
Q96DI7	22.96999	22.94127	23.54757	24.17142	22.36022	23.26628	24.05399	24.3098	24.37915	24.67503	23.07829	24.67578	25.04177	23.40938	23.83142	24.11108	24.1106	24.97841	23.85614	24.58761	25.00166
C9JQW2	21.1603	21.02695	18.70509	18.28374	19.68314	20.03926	18.42419	21.33631	21.72367	20.4053	21.95798	20.39362	18.20691	19.28613	20.84284	20.63316	18.35436	21.60105	20.21644	23.1481	19.28956
P49959	24.35104	23.92289	23.00479	23.85358	23.38258	24.59001	23.03829	25.06866	24.75822	24.76218	23.94664	25.27331	26.04394	25.54587	25.82789	25.90754	25.25627	25.53416	26.05561	26.45737	25.17995
B4DVY0	23.96992	24.05018	22.10569	21.36517	18.08015	NA	19.08122	23.41532	22.87974	22.26491	NA	20.48424	NA	NA	22.80033	20.78373	21.36052	20.05682	18.78759	NA	19.79092
Q6NUK7	25.13222	24.79521	21.6305	21.10655	21.12711	21.42101	21.01073	26.1553	25.88036	23.62031	25.08387	23.41132	23.26227	23.84719	28.81583	27.01319	23.79293	23.95766	23.49656	24.68217	22.49006
Q5HY50	26.41711	25.65867	26.18731	26.31577	26.11235	26.97662	26.77052	26.71385	26.89839	26.82675	27.04156	26.97858	27.46373	26.86148	27.18026	27.13242	27.08507	27.20294	26.91205	27.77794	27.37766
Q0KKI6	25.11343	24.32121	22.36642	23.83769	22.07728	22.31871	24.81846	22.77396	23.73221	21.29339	22.90261	22.30744	22.41142	27.66986	22.97561	23.28687	20.15684	21.0444	19.7944	24.65272	22.59641
O60763	25.17402	25.20926	25.05113	24.66215	25.30918	24.7889	24.30048	25.95569	24.86457	24.98316	23.40523	23.80627	25.06714	24.60077	27.13134	26.64664	24.88888	25.34099	24.95593	25.37849	25.11502
Q96PU5	21.78612	22.42409	23.86778	23.02324	23.30215	22.53241	23.54522	22.79539	21.1606	22.67795	21.07927	20.1916	21.3019	21.78764	22.57556	21.45714	22.02472	21.8811	23.54828	22.2619	22.37645
B4DN49	27.76756	21.68791	19.15422	NA	19.71868	NA	20.00319	20.62774	20.10585	18.45378	19.39318	17.97813	20.07457	23.48013	20.36421	21.382	20.07509	12.92617	14.91639	NA	22.95754
A8K2P8	24.32409	24.9015	24.37206	25.69962	25.36309	25.9684	25.02119	23.69647	25.18264	24.56197	24.97342	23.78726	22.94446	25.10973	25.60193	25.08631	23.79986	24.55783	23.66297	24.93805	24.76648
Q9HD23	20.40624	19.13132	19.70511	22.16877	21.29306	19.46726	21.06131	20.63591	NA	20.63653	22.92707	22.48581	23.21469	19.7632	24.75455	21.47194	21.41514	22.75407	21.8081	23.03825	21.91656
Q16181	26.26976	26.55194	25.76633	26.11521	25.76759	25.60823	25.46026	26.36237	27.52709	25.72185	25.82009	26.31114	26.07816	27.0358	26.80169	26.69856	26.29028	26.38805	26.62268	26.37572	26.94815
A8K727	20.85612	21.42752	19.33138	20.87635	19.53197	19.14815	18.76059	21.89052	22.5344	20.59605	21.69494	21.46817	19.31705	22.09449	20.79019	22.876	20.23958	21.29927	19.83524	18.7929	21.19436
P78344	23.68325	24.49601	23.72505	23.82036	23.7454	23.92687	23.77092	25.41496	24.44544	24.20255	23.90242	24.48898	24.853	24.03103	24.74679	24.21534	24.315	24.33456	25.44758	26.28849	24.98498
C9JTN3	20.66223	20.6897	19.46362	21.3093	20.25868	18.1251	16.59492	23.39715	21.47675	18.33617	18.54544	18.12318	22.7387	17.85939	20.45784	21.81464	18.17728	20.23713	18.99449	21.61997	17.93238
Q9UM54	26.10255	25.82946	25.08026	25.18435	26.01152	26.08823	24.91461	25.82226	27.29509	26.16371	25.94998	25.98535	26.67277	24.43695	26.72689	26.17289	26.00483	26.41193	26.74522	26.87103	25.6392
C9JSG6	17.4496	16.8104	19.14887	21.04574	18.36722	15.76878	15.58596	21.00662	18.54386	18.42111	20.67805	17.9212	17.01944	15.91181	19.24182	17.93554	19.97435	20.75589	21.07352	16.59009	16.92021
C9J0X9	22.10783	19.84304	21.7367	19.86932	20.75768	20.41967	20.62194	21.10847	21.1598	22.24653	20.56672	21.95443	18.35909	21.66018	22.09568	21.16159	22.08648	20.32334	17.99722	20.54699	20.5589
Q9H9C1	19.13884	21.21027	21.021	21.10053	20.3722	20.80688	20.00045	19.30483	20.56514	19.78705	19.56361	20.43451	19.61047	22.6268	19.87368	19.73255	19.71693	20.69149	19.62219	21.14774	20.44213
Q96T76	20.63556	21.77153	22.81345	22.86261	21.83368	21.45774	20.36025	24.33006	24.59844	22.29496	22.53638	22.09491	21.87429	19.55482	23.47469	23.45701	21.21987	23.2953	22.585	20.35423	20.38869
C9J195	26.05679	25.83108	25.48093	25.30508	26.78132	23.85472	25.46033	23.06052	26.20512	24.78257	25.35817	24.55256	23.52791	25.67161	24.09063	23.22938	24.10909	23.27952	24.9349	23.68143	23.13433
C9JQC5	19.41895	18.56655	19.02277	19.91327	16.88691	17.83016	18.88092	22.27827	21.13777	21.08822	18.64955	24.25875	20.11858	20.66127	22.3874	25.2651	21.60508	21.96198	25.43282	21.33347	19.3833
A6NDM0	21.37023	24.09096	20.57736	21.8503	20.8628	20.75238	22.21836	23.91534	24.72437	22.37801	21.98798	23.24118	24.19641	20.48483	23.03374	25.76307	21.49868	23.72297	23.61099	24.59668	22.10639
P30566	24.28249	23.84986	23.45124	23.44582	22.93479	23.98807	23.82619	24.40957	24.27611	23.93319	25.14608	24.82503	24.25212	24.31631	24.97303	24.32821	24.70187	25.01525	25.42143	25.02229	23.44847
P54108	21.07339	19.36038	22.11152	21.11984	17.90619	16.4162	13.75134	20.91794	16.6701	19.917	20.80939	19.92817	13.60119	18.7627	20.19376	20.92875	21.13859	20.16889	18.63846	NA	NA
Q92667	24.45199	24.21667	23.28277	22.97144	23.22065	23.89911	23.36906	24.42733	22.93344	24.41397	24.61986	24.03213	24.46426	21.74456	24.82711	24.94168	25.15777	24.3505	24.50276	24.81514	24.04984
B4DIV0	20.04593	22.61809	20.17072	20.82966	20.21975	19.75551	20.14133	20.503	19.84186	19.67736	20.04033	19.35982	20.93503	NA	20.57893	21.91156	19.96099	20.14805	19.92612	21.12591	21.10418
Q6NTG0	22.88099	22.74829	22.81031	22.9889	22.7615	22.76322	23.54722	24.19746	22.96883	22.53853	22.16368	22.91856	22.72103	22.39145	23.80715	23.1121	22.31122	19.89297	22.4466	22.33096	22.39305
C9JFI1	23.43224	24.46862	23.42892	23.87136	24.86051	24.08513	22.96097	24.23739	25.77751	25.66912	25.33514	24.97443	25.88316	24.2815	24.40711	25.0083	25.09462	26.03961	25.69347	26.44016	24.69142
C9J5N9	22.88142	23.36986	23.92868	23.08206	23.84824	23.96737	23.28263	21.6587	23.35582	23.66449	23.48075	24.13414	23.61515	23.58417	22.34443	24.94449	23.46837	23.49546	23.65031	18.49853	21.66306
Q9UBC2	22.31926	22.57851	21.75748	22.54123	22.34706	22.52452	20.36741	23.84871	23.94664	21.90525	22.41516	22.07526	23.62455	22.7452	23.22074	22.48254	22.48424	22.21083	22.86801	23.90619	19.75896
C9J1W7	17.95094	NA	18.06039	NA	NA	18.3349	18.17889	19.57361	19.69966	NA	18.14604	19.58892	20.11286	20.41338	17.95259	18.53165	NA	19.78461	NA	18.6202	NA
Q5T8P6	19.39678	19.26884	20.66301	20.26899	21.60833	21.60711	23.25739	22.60901	21.42972	23.16838	21.57247	23.40328	23.20811	20.82679	21.81913	21.85874	21.03214	22.15419	24.27519	23.42739	20.26534
P12035	22.40652	23.20864	23.06518	23.79996	21.87057	24.11965	23.9558	23.33183	21.59528	20.7437	22.67672	21.45398	22.09516	24.43651	21.48576	23.75624	22.72684	22.14015	20.26465	19.75249	20.66119
C9J062	20.53896	21.60842	21.66635	19.56954	19.11832	20.81229	18.83495	22.2191	23.57277	21.9607	23.09462	22.1934	23.12296	22.35434	21.67159	23.11342	22.91084	21.51567	23.0208	23.13807	22.69806
Q9H3U5	18.64843	19.63798	17.73503	18.69077	18.76289	19.06808	19.68192	18.5428	18.01094	16.95163	18.84604	18.07979	19.20829	19.69428	16.95776	18.12722	18.60241	18.74304	18.92103	18.42923	18.63601
P34913	24.96473	24.1653	24.74812	24.05084	25.10049	24.93521	25.25097	21.3019	24.69493	25.02225	22.51977	22.72727	23.46613	24.07798	25.06056	26.58477	24.22111	25.05767	22.61324	24.73511	20.5986
P29401	29.0703	28.04082	28.22265	28.1766	28.29798	28.26249	28.2691	28.99989	28.05326	28.99189	28.87247	28.49621	28.52518	29.62319	29.04552	28.27213	29.36493	29.4999	29.15219	28.32217	29.54781
C9JSZ5	22.84705	22.95844	24.05523	24.10125	24.27987	23.79798	23.75318	24.5491	24.61223	23.71209	24.57329	25.14554	24.95172	23.59172	24.22949	24.60998	24.7015	26.21395	24.44828	25.02018	23.80577
Q92619	20.60576	18.81703	11.92355	13.46684	12.46335	15.81708	16.25674	21.68213	21.8057	15.58728	NA	NA	16.94123	25.24042	20.70329	20.64042	14.24563	15.77126	13.47028	11.66307	21.73207
C9JE52	26.11259	26.22804	26.66112	25.61046	25.96946	26.31558	25.93874	27.78644	27.47197	26.14924	24.96371	25.41332	25.97504	27.69339	27.40657	26.15516	26.55488	25.90376	26.03008	26.57476	28.30474
Q15833	24.35434	23.99343	24.84809	24.66161	25.07051	25.03452	24.02411	24.16615	24.46818	25.19464	25.06915	26.26338	25.95666	24.79932	24.88776	25.36419	25.77266	25.69456	26.22942	25.86613	26.7278
P06312	24.73892	22.84399	NA	17.56562	17.14917	19.04214	20.31141	23.64779	22.02968	NA	20.02052	19.4342	19.32882	14.97163	23.3585	23.3538	16.18313	19.17797	17.71639	16.00915	NA
B4DWB9	24.34983	23.38627	23.45212	23.33115	23.61526	23.41455	22.15026	23.41093	26.57349	22.10213	22.29328	22.76432	23.19295	22.57872	21.68842	22.68492	24.30341	23.4957	23.01066	22.37841	20.97302
A8K987	24.09088	22.28996	22.62988	18.66647	19.94221	19.61085	21.62288	20.64588	24.16046	22.65927	20.59314	19.23697	21.03651	21.90947	25.32155	22.32677	23.19919	21.96307	21.72779	18.3022	22.36536
Q8IWI9	21.37883	17.58512	18.73288	17.37084	NA	20.4916	20.48375	21.98749	20.01577	21.11184	18.22971	16.88441	24.82929	19.45272	19.86365	18.99115	22.03026	19.57324	22.65585	19.97939	19.13245
P26232	23.01364	24.76309	24.67417	25.61156	25.87811	26.54572	22.78449	23.10834	23.60896	22.79798	24.49387	24.63633	22.00474	20.31019	23.86221	23.2594	24.07985	24.82736	24.52486	22.42834	24.09877
Q8N5F4	23.99032	20.24284	21.86469	21.21549	22.17572	20.19316	21.64077	20.94399	21.84514	22.31321	21.14065	21.28354	20.95716	20.9712	21.59418	18.6006	21.90786	21.71649	23.00424	NA	20.75352
B4DT11	20.67711	21.03658	20.77555	18.76182	19.60453	19.10955	22.90067	22.89593	22.62502	20.84076	19.83746	20.8625	21.0314	16.70117	21.0193	22.0454	21.26132	21.42793	18.45189	20.1061	21.10559
B2RMS9	23.57531	22.01879	20.5792	22.03869	20.61099	19.98704	22.24124	24.71937	24.48873	23.04883	22.88526	23.92406	23.26112	22.70468	25.57381	25.57894	22.92129	22.88105	24.07267	24.31458	25.9736
C9JMV9	20.84038	21.16766	22.41013	22.59156	23.07512	22.56763	22.58616	19.9607	18.77639	22.56277	22.2787	21.38869	22.42042	20.1149	21.10866	21.08777	23.96464	23.58256	22.99483	22.47922	20.4025
O43451	23.38087	22.85639	22.36509	23.25422	23.7062	22.48407	21.97551	24.39113	23.66785	24.41828	24.84225	24.60145	24.93121	25.28803	24.0891	25.33943	23.5491	23.11283	25.66614	24.63179	23.58944
Q99611	22.08284	23.04354	22.7463	23.35178	22.91603	20.8717	22.71477	21.82532	21.5514	22.50502	22.94671	22.56774	21.69285	21.72409	22.71559	22.53602	23.02369	21.88945	22.85816	21.27071	21.955
C9J7L5	24.66682	24.61409	19.66477	21.89888	16.17377	NA	NA	23.17442	22.64917	19.84626	17.14589	17.45459	19.60469	18.50615	23.98763	24.09063	19.46625	19.60849	17.4307	14.17063	18.62706
C9IZQ1	24.26141	23.43568	25.09784	24.74663	24.06308	24.16092	23.75358	24.0296	23.36946	24.27874	24.64301	25.21697	24.58342	24.21	25.30713	24.24996	25.10193	25.63414	25.00937	24.445	23.94967
P38398	16.42955	NA	19.27066	18.12161	17.98203	NA	NA	17.82569	NA	NA	16.48085	18.79709	14.92031	NA	16.7743	NA	NA	17.08317	17.7409	17.11573	NA
C9JYP3	16.2064	20.03376	NA	14.11716	11.98253	NA	10.05243	20.93215	22.27767	NA	16.2787	17.39373	17.0928	20.2976	19.74187	21.05451	18.62803	12.6732	16.98704	NA	18.40964
A8K3B4	24.58423	24.87033	25.35884	25.5006	25.27355	25.99675	25.14616	25.00174	26.06946	26.85281	26.29423	26.53355	27.18509	25.1139	26.35449	26.35139	26.95505	26.63464	26.5979	27.37136	26.67842
P50851	22.81419	23.61594	22.92599	22.32622	23.52456	24.14616	23.96102	22.53493	23.0165	23.96235	22.86285	22.69874	22.3133	23.02888	22.67623	23.12745	22.93117	21.46518	23.14837	23.10923	23.93166
B4E0Y9	21.29401	18.71401	16.84586	16.29776	21.01011	16.62528	18.25751	20.28025	21.25563	18.27817	17.83387	24.27739	20.48207	18.50525	22.12984	21.32975	19.04924	22.38777	18.10779	15.23941	17.45732
B4E2P2	24.12912	23.44152	23.76911	23.68891	23.92225	24.8468	24.81338	23.6548	23.70957	23.96243	23.51917	24.05441	25.15298	24.28228	24.38403	23.09795	23.51304	23.89115	23.46513	26.40015	23.45551
Q9P0J0	25.95956	26.19413	26.67047	25.64996	25.8753	26.38408	26.96003	23.99921	24.55614	23.21508	24.7304	23.65709	24.95762	25.15823	24.26664	21.47956	24.66221	23.50361	23.46998	25.03557	25.25771
C9JNC2	21.3424	18.31345	NA	20.75401	19.85512	NA	19.18732	18.46244	17.31061	21.65552	21.3931	18.28356	17.70462	19.81669	17.03853	20.22128	18.10666	NA	18.45266	19.93618	NA
Q6B051	28.90664	26.07321	29.17698	28.97514	26.95082	27.80729	27.99981	24.40067	24.10805	22.97449	25.60176	23.85852	24.29698	28.27515	26.36685	21.9844	23.9955	22.36274	22.52164	24.01291	22.28458
C9J2K4	22.08203	22.73124	22.50429	22.30129	21.34954	21.64641	19.70154	20.76903	21.50828	20.87568	22.2257	21.40161	22.21294	19.0687	21.79816	21.90885	22.13671	22.98808	21.39205	19.99521	21.59154
B7Z477	23.11701	22.93815	20.82788	22.81462	20.44182	24.00847	21.84873	22.76501	22.45375	23.85928	23.49106	24.47048	21.04053	22.95658	22.28681	24.99226	24.28982	24.5697	24.99585	21.76907	24.71461
Q2TB22	22.50567	16.80675	NA	23.17428	20.89453	22.11864	23.45726	21.13088	22.33762	22.00546	20.00182	20.71381	24.02191	22.69207	22.60347	21.51677	20.95319	23.09317	22.40875	21.38574	22.83988
B3KST9	23.13361	21.089	18.7693	21.4762	18.99929	19.83505	18.16541	22.78033	21.74616	20.20705	22.83264	21.70096	23.78845	21.43395	22.49846	21.45729	21.89792	21.98252	20.60159	22.64559	20.13107
C9JZW1	19.90529	18.67383	22.20141	22.03591	21.88293	20.66232	19.56848	24.94306	22.77445	22.47162	23.44088	21.27316	21.92118	22.24182	23.68667	18.97908	22.41077	22.81878	21.63945	19.57056	19.65589
Q7Z3E2	20.4997	19.80185	15.88336	16.81778	17.145	17.3456	13.54279	18.35707	19.07494	17.54796	NA	20.63564	18.99565	15.04239	18.20534	18.15975	14.50829	17.19547	20.80821	18.02788	18.74232
B7Z5E3	29.41915	28.82493	28.1209	27.74143	28.11971	27.34815	26.76749	31.23272	30.12571	28.25205	29.17019	29.05082	28.37269	28.04145	31.75764	29.66569	28.6765	29.33258	28.99496	28.59338	29.22603
O43674	24.36192	24.08034	24.70815	24.45801	24.45249	25.11997	25.00847	22.82419	22.65753	23.48873	23.10367	22.60268	24.38883	23.56558	23.39585	21.66323	23.67325	22.91558	23.32745	24.47023	23.68303
B7Z2Z4	27.96389	26.40537	27.49358	26.71004	27.47676	27.24427	27.33194	24.16254	25.15217	27.94419	24.3889	25.72832	24.63755	25.31721	26.64883	27.23726	26.30805	25.36072	26.04993	25.51268	27.50847
C9J5W6	22.12029	12.28861	18.33878	20.17231	18.78296	21.03591	18.08602	21.32707	21.40166	18.46691	18.38385	20.34462	20.02783	18.22237	21.90536	22.22529	19.24577	19.74246	21.12111	19.47669	19.71275
C9JCR5	20.5197	18.32786	NA	21.67943	NA	20.82229	18.1039	23.45701	23.69986	19.60939	21.06835	21.4766	23.29221	23.06945	20.16066	18.00267	21.97414	18.22595	NA	20.36207	NA
Q2YHR9	22.83022	24.44872	24.16046	26.67007	24.29978	23.224	23.02754	24.53665	24.807	26.78332	24.97036	25.94537	21.40837	24.57929	24.95265	22.55445	24.91525	23.71973	24.02268	22.07669	25.27284
C9J4A9	12.38341	21.58541	NA	NA	12.19878	13.72078	13.98717	NA	NA	12.46156	13.84862	15.74607	13.46263	13.63753	11.92682	16.0998	NA	14.0426	14.43026	NA	12.2869
A8MUI4	24.51021	24.36926	23.851	23.21987	22.82774	22.50446	23.79134	24.30619	25.22383	23.80971	24.43524	22.57337	23.90903	21.99972	26.50364	26.46646	23.3765	24.75124	22.59987	23.89495	23.82017
C9J8A1	18.54166	19.78523	17.57075	NA	19.01457	10.97327	20.87147	20.86982	22.38007	14.81908	15.09972	17.91333	17.99502	NA	22.50756	21.23122	21.09468	16.94192	18.02583	16.71505	13.89643
Q9NVA2	25.417	25.77791	25.18941	25.78117	24.59423	24.26019	24.55579	24.82997	25.21738	25.04072	24.84738	25.77077	25.06287	26.65048	26.0942	26.59049	25.45347	25.04498	26.4797	27.21206	24.993
C9J1E9	NA	20.09223	16.55114	19.64105	18.49561	20.84667	19.064	19.14168	17.14061	24.53398	22.7131	19.09841	21.12647	17.99783	21.5442	24.28475	19.6836	23.16435	21.40458	19.16759	17.62264
B3KPJ3	18.35367	22.146	15.88636	15.93689	17.26975	16.48145	17.54616	20.30808	20.00895	17.30082	21.19075	21.63236	16.63325	NA	17.79316	18.53617	15.78744	16.04042	16.77661	14.87219	NA
A0FGR8	24.64014	23.83596	23.94092	23.97088	23.70134	23.43568	23.90481	25.30264	23.81538	25.57291	24.07022	24.22096	26.66207	25.93993	25.51518	24.06915	25.21397	24.77279	24.55157	26.84398	24.70092
Q86VB7	22.2937	23.41867	22.85299	24.50136	22.0494	24.04926	21.08388	21.71083	19.76698	20.7786	24.71879	23.93544	22.56288	23.92198	21.55689	21.79094	20.00278	23.50033	24.05796	21.88532	NA
Q92615	21.72384	22.5602	20.60087	22.17448	20.67435	22.2299	19.70453	21.048	23.57288	22.11146	23.40704	21.72088	22.0711	NA	24.1266	23.94557	23.11375	23.58072	23.07186	21.60513	19.86552
C9JI13	17.91905	17.72114	18.45712	19.45328	19.95106	18.49209	20.00525	19.86083	21.01495	22.1243	20.83082	21.09359	21.93873	24.32065	19.484	17.73152	21.93708	21.43974	21.81968	21.24249	19.26815
C9JDC8	18.70958	18.69101	NA	20.83275	18.9741	19.67662	18.75343	21.99058	22.16947	18.2954	18.91237	21.08395	22.83202	NA	21.09094	19.73223	21.32279	18.57441	21.56899	22.4465	NA
C9JU51	22.95697	23.31271	21.18979	21.03362	21.78061	22.29047	21.65101	22.21353	22.22547	21.76729	20.73223	21.72534	21.4442	23.54203	22.41447	23.1061	21.32822	20.89178	21.81296	22.0763	20.59396
C9J690	26.00699	24.92325	24.97303	25.20367	25.43218	25.11771	25.68712	24.72015	25.36976	24.62388	23.48738	22.76334	23.71377	22.39906	26.71803	26.60625	24.03959	24.62031	23.31948	23.13038	24.23491
B7ZLA8	23.3656	23.29642	23.48653	23.44164	23.60388	23.66666	22.71794	21.8266	23.28687	22.19406	24.21542	23.1332	23.4784	20.60078	23.46551	23.02891	23.2839	24.43657	23.27555	22.67973	20.72974
Q69YJ7	23.50288	24.4567	23.45801	22.85001	22.02955	22.67275	22.23064	26.7986	25.4641	24.02225	24.35441	24.58101	24.65097	23.2939	27.2272	26.71908	24.95934	24.93957	24.77022	24.68656	23.90316
P01916	23.12632	23.81792	23.70113	23.6634	19.98301	19.12893	NA	21.02249	NA	21.60526	19.08007	19.36513	NA	18.09311	19.88593	22.09542	20.72142	18.42947	20.00457	NA	NA
O46698	NA	17.87562	22.43781	NA	NA	19.73301	20.82951	15.9882	NA	20.46294	17.66609	18.93408	21.98531	24.42963	NA	18.85124	20.42142	22.56095	NA	21.19105	20.72825
Q496C9	20.73041	21.11502	17.59871	18.07174	17.62756	16.87051	19.79776	22.65408	22.65777	19.62001	18.4473	20.90947	17.59972	20.37135	21.13195	19.3186	19.11609	22.03983	19.3583	17.18224	17.56033
O95551	22.83881	23.68592	23.5775	24.78272	24.79457	24.95473	24.39238	22.25462	23.25407	21.47887	24.02352	22.32487	24.02462	23.15289	23.70651	21.94066	21.85194	21.64112	23.34191	23.51653	22.87886
Q9NX40	22.3113	24.60795	25.1112	24.40347	24.15623	24.51033	25.30048	25.66465	24.51129	25.24554	24.91324	23.67196	25.15464	25.10673	23.00585	25.3361	25.69872	26.08178	24.47939	25.52088	26.23109
Q6IV49	NA	17.16771	22.90104	NA	NA	21.27543	22.0558	NA	21.53483	23.10061	NA	NA	19.21184	23.53457	14.8473	15.09988	21.41473	NA	NA	19.31988	20.7917
