## Supplementary material for "ComplexBrowser: a tool for identification and quantification of protein complexes in large scale proteomics datasets": Suplementary Tables S1-S8: Table S2_T-cell_testset.csv

ProteinID	0h.a	0h.b	2h.a	2h.b	8h.a	8h.b	16h.a	16h.b
Q8BGE4	2.3E+04	2.2E+04	4.2E+04	4.0E+04	4.0E+04	3.5E+04	3.2E+04	3.1E+04
Q04211	1.8E+04	1.9E+04	5.1E+04	4.9E+04	2.0E+04	2.2E+04	1.8E+04	1.8E+04
P15037	2.0E+04	1.9E+04	4.6E+04	4.3E+04	6.6E+04	5.5E+04	2.5E+04	2.8E+04
O89113	5.1E+03	5.7E+03	8.6E+03	9.2E+03	9.1E+03	7.6E+03	7.2E+03	7.0E+03
F6TQW2	3.4E+04	3.0E+04	5.0E+04	5.2E+04	5.5E+04	5.5E+04	4.5E+04	4.9E+04
P05627	4.8E+04	5.2E+04	7.9E+04	8.6E+04	9.3E+04	8.3E+04	7.1E+04	6.8E+04
P12813	2.5E+04	2.4E+04	1.4E+05	1.4E+05	8.1E+04	8.4E+04	4.9E+04	5.4E+04
Q06219	7.2E+03	6.5E+03	1.3E+04	1.7E+04	1.6E+04	1.4E+04	8.6E+03	1.1E+04
Q9DCV5	1.6E+04	1.7E+04	2.5E+04	3.2E+04	1.7E+04	1.8E+04	1.8E+04	1.5E+04
P06804	8.9E+03	1.1E+04	2.2E+04	2.2E+04	1.9E+04	1.8E+04	1.6E+04	1.6E+04
Q9JM55	1.7E+04	1.8E+04	4.4E+04	4.2E+04	3.5E+04	3.1E+04	3.9E+04	3.9E+04
P22893	2.3E+04	2.4E+04	8.4E+04	8.3E+04	6.1E+04	6.3E+04	4.3E+04	4.2E+04
E9PUF5	1.2E+05	1.1E+05	1.2E+05	1.2E+05	1.8E+05	1.7E+05	1.5E+05	1.6E+05
P12023	1.8E+04	1.9E+04	1.9E+04	1.8E+04	3.7E+04	3.6E+04	3.3E+04	3.3E+04
Q80ZU0	2.4E+04	2.1E+04	3.0E+04	2.6E+04	4.0E+04	3.6E+04	3.0E+04	3.0E+04
Q60765	1.8E+04	1.8E+04	4.1E+04	4.7E+04	1.7E+05	1.4E+05	9.8E+04	1.0E+05
F6Q8P7	7.3E+04	6.7E+04	8.9E+04	8.2E+04	1.1E+05	1.1E+05	9.2E+04	9.9E+04
Q3TYW3	2.3E+04	2.4E+04	2.2E+04	2.3E+04	3.7E+04	3.3E+04	3.1E+04	3.1E+04
P25322	1.2E+04	1.3E+04	1.5E+04	1.8E+04	6.9E+04	6.7E+04	4.6E+04	5.0E+04
P30280	1.5E+04	1.4E+04	2.0E+04	1.8E+04	1.0E+05	9.0E+04	8.0E+04	7.4E+04
P27548	4.9E+04	5.0E+04	1.5E+05	1.3E+05	3.2E+05	2.9E+05	1.7E+05	1.7E+05
Q04735	4.8E+04	4.4E+04	3.8E+04	4.0E+04	7.5E+04	6.5E+04	6.5E+04	6.7E+04
Q8K0D0	9.3E+04	8.8E+04	8.2E+04	9.5E+04	1.6E+05	1.4E+05	1.4E+05	1.5E+05
Q9QYI6	1.5E+04	1.5E+04	2.0E+04	1.8E+04	2.7E+04	2.4E+04	2.0E+04	2.1E+04
Q05922	1.3E+04	1.3E+04	3.0E+04	4.1E+04	5.9E+04	4.4E+04	3.9E+04	3.9E+04
Q1HL35	1.8E+04	1.9E+04	2.3E+04	2.7E+04	4.9E+04	4.5E+04	4.6E+04	4.7E+04
P08152	8.3E+03	1.0E+04	1.2E+04	2.2E+04	2.7E+04	2.7E+04	2.6E+04	2.7E+04
Q8R4Z4	3.2E+04	3.3E+04	4.1E+04	3.7E+04	5.7E+04	5.2E+04	4.2E+04	4.1E+04
P01101	2.4E+04	2.6E+04	5.0E+04	6.5E+04	7.5E+04	6.9E+04	5.0E+04	5.4E+04
P47930	2.5E+04	2.6E+04	5.3E+04	6.6E+04	1.5E+05	1.4E+05	9.4E+04	9.7E+04
Q920B0	7.8E+03	9.0E+03	8.5E+03	9.0E+03	1.8E+04	1.9E+04	1.5E+04	1.6E+04
Q8C0V9	9.7E+03	1.1E+04	1.2E+04	9.7E+03	2.2E+04	2.6E+04	2.0E+04	2.0E+04
P29391	3.9E+04	4.3E+04	4.6E+04	4.5E+04	7.5E+04	6.6E+04	6.8E+04	7.1E+04
Q05915	2.5E+04	2.5E+04	3.6E+04	3.7E+04	7.4E+04	6.3E+04	6.5E+04	6.5E+04
Q9JJA9	2.0E+03	2.4E+03	2.4E+03	3.1E+03	9.9E+03	7.5E+03	7.0E+03	6.8E+03
Q9QZR5	1.2E+04	1.2E+04	1.0E+04	8.8E+03	1.9E+04	2.0E+04	1.7E+04	1.8E+04
Q62293	1.5E+05	1.5E+05	1.7E+05	1.5E+05	2.4E+05	2.5E+05	2.3E+05	2.3E+05
P09450	5.4E+04	5.5E+04	1.0E+05	1.3E+05	1.5E+05	1.3E+05	1.2E+05	1.3E+05
Q5NCY0	3.9E+04	3.8E+04	4.3E+04	5.6E+04	1.9E+05	1.6E+05	1.3E+05	1.3E+05
O54791	1.8E+04	1.8E+04	2.5E+04	3.7E+04	5.4E+04	4.7E+04	5.2E+04	5.4E+04
Q61532	1.8E+04	1.9E+04	1.7E+04	2.2E+04	3.2E+04	3.1E+04	2.7E+04	2.7E+04
F6Q785	1.9E+04	1.7E+04	3.3E+04	3.0E+04	3.7E+04	3.5E+04	3.4E+04	3.1E+04
P01108	1.9E+04	1.6E+04	3.4E+04	3.8E+04	7.0E+04	6.5E+04	5.9E+04	6.2E+04
Q9D659	1.2E+05	1.2E+05	1.2E+05	1.2E+05	1.8E+05	1.7E+05	1.5E+05	1.6E+05
Q8R0W6	1.2E+04	1.1E+04	1.8E+04	1.7E+04	3.1E+04	2.8E+04	2.9E+04	2.7E+04
Q2TB02	1.7E+04	1.9E+04	3.4E+04	3.6E+04	5.2E+04	4.7E+04	4.3E+04	4.2E+04
Q9QZB6	2.8E+04	2.9E+04	3.8E+04	4.3E+04	7.9E+04	7.1E+04	6.6E+04	6.3E+04
O35973	4.1E+04	4.0E+04	4.6E+04	4.5E+04	6.9E+04	6.4E+04	6.4E+04	6.6E+04
P06803	2.8E+04	2.9E+04	4.4E+04	3.7E+04	7.4E+04	6.9E+04	5.4E+04	5.7E+04
Q8VHQ3	1.5E+04	1.5E+04	1.3E+04	1.9E+04	4.2E+04	3.9E+04	3.3E+04	3.4E+04
Q99MK9-2	5.0E+04	4.7E+04	4.8E+04	5.2E+04	8.0E+04	7.8E+04	6.7E+04	7.1E+04
Q3U2C5	1.7E+04	1.5E+04	2.0E+04	2.0E+04	3.6E+04	3.4E+04	2.6E+04	2.8E+04
A2A7Q9	2.0E+04	1.9E+04	2.0E+04	2.2E+04	3.4E+04	3.3E+04	2.9E+04	2.9E+04
O88667	2.9E+04	2.9E+04	3.6E+04	4.5E+04	5.9E+04	5.4E+04	4.1E+04	4.2E+04
Q60898	2.4E+04	2.6E+04	2.6E+04	2.6E+04	4.9E+04	4.5E+04	4.0E+04	3.9E+04
Q8BHK6	2.1E+04	2.2E+04	3.0E+04	3.1E+04	9.0E+04	7.7E+04	7.9E+04	7.3E+04
P13609	4.7E+04	4.7E+04	6.5E+04	6.0E+04	8.6E+04	8.5E+04	8.9E+04	8.6E+04
Q7TNL3	1.7E+04	1.9E+04	1.9E+04	1.8E+04	3.2E+04	2.7E+04	2.8E+04	2.7E+04
B2RWW0	2.2E+04	2.0E+04	6.0E+04	5.7E+04	1.1E+05	1.0E+05	6.1E+04	6.3E+04
P0CAX8	2.4E+04	2.2E+04	5.2E+04	4.5E+04	7.1E+04	7.1E+04	4.5E+04	4.7E+04
Q4JK59	4.7E+04	3.4E+04	6.0E+04	5.1E+04	7.6E+04	6.9E+04	6.7E+04	7.1E+04
P70284	1.6E+04	1.5E+04	1.9E+04	1.9E+04	3.0E+04	2.8E+04	2.3E+04	2.3E+04
Q8C0Y1	1.6E+04	1.6E+04	2.0E+04	2.0E+04	3.0E+04	2.7E+04	2.4E+04	2.3E+04
Q61333	1.0E+04	1.0E+04	9.3E+03	9.0E+03	1.4E+04	1.5E+04	1.4E+04	1.2E+04
P02340	1.3E+04	1.1E+04	1.0E+04	1.4E+04	2.0E+04	2.0E+04	2.0E+04	2.0E+04
Q8C0R0	1.8E+04	2.0E+04	2.0E+04	1.9E+04	3.3E+04	3.0E+04	3.1E+04	3.1E+04
P23950	2.2E+04	2.2E+04	5.8E+04	5.2E+04	1.8E+05	1.4E+05	6.5E+04	7.4E+04
G3UW58	2.5E+04	2.4E+04	2.4E+04	2.4E+04	5.4E+04	4.8E+04	8.6E+04	8.8E+04
Q6PGK3	2.0E+04	2.1E+04	2.2E+04	2.0E+04	2.6E+04	2.6E+04	3.5E+04	3.4E+04
D3YZ60	3.0E+04	2.9E+04	3.1E+04	2.8E+04	3.4E+04	3.2E+04	6.0E+04	6.1E+04
E9QJR0	2.4E+04	2.2E+04	1.5E+04	1.3E+04	2.9E+04	2.8E+04	5.6E+04	6.3E+04
Q8C5X1	1.9E+04	1.9E+04	1.9E+04	1.8E+04	2.7E+04	2.6E+04	3.3E+04	3.2E+04
H3BIW7	6.2E+03	6.8E+03	6.7E+03	6.4E+03	9.8E+03	9.0E+03	1.1E+04	1.3E+04
Q3UTB2	2.1E+04	2.1E+04	2.4E+04	2.0E+04	2.6E+04	2.2E+04	3.8E+04	3.8E+04
Q9D2R0	9.7E+04	9.6E+04	9.8E+04	9.3E+04	1.5E+05	1.4E+05	2.0E+05	2.0E+05
J3QN89	8.5E+04	7.7E+04	8.5E+04	8.1E+04	1.4E+05	1.3E+05	2.0E+05	2.1E+05
Q8BGQ7	1.3E+05	1.2E+05	1.2E+05	1.2E+05	1.5E+05	1.4E+05	2.2E+05	2.2E+05
Q9CQF6	3.6E+04	3.6E+04	3.4E+04	3.6E+04	4.6E+04	4.3E+04	6.1E+04	6.2E+04
P06795	3.1E+04	3.0E+04	3.1E+04	3.0E+04	3.6E+04	3.6E+04	5.5E+04	5.5E+04
Q9DC29	2.8E+04	2.4E+04	3.0E+04	2.6E+04	2.8E+04	3.0E+04	4.2E+04	4.0E+04
O35379	3.6E+04	3.6E+04	3.7E+04	3.5E+04	4.5E+04	4.3E+04	5.9E+04	5.9E+04
E9Q236	2.5E+04	2.6E+04	2.6E+04	2.5E+04	2.9E+04	2.9E+04	3.9E+04	3.8E+04
P61222	1.7E+05	1.6E+05	1.2E+05	1.6E+05	1.9E+05	1.8E+05	2.3E+05	2.3E+05
Q6P542	5.1E+04	4.9E+04	2.8E+04	5.1E+04	6.3E+04	6.5E+04	1.0E+05	9.6E+04
Q99LE6	1.1E+05	1.0E+05	7.0E+04	1.1E+05	1.5E+05	1.4E+05	2.4E+05	2.4E+05
Q9QXM0	2.3E+04	2.2E+04	2.5E+04	2.3E+04	4.3E+04	4.3E+04	4.7E+04	4.4E+04
Q9DBL9	6.1E+03	5.8E+03	5.9E+03	5.6E+03	6.5E+03	6.4E+03	9.3E+03	8.3E+03
Q9QYL7	2.9E+04	2.5E+04	2.2E+04	5.3E+04	3.9E+04	3.2E+04	9.6E+04	9.0E+04
Q5SWU9	7.1E+04	7.1E+04	7.5E+04	7.0E+04	9.6E+04	8.7E+04	1.5E+05	1.5E+05
Q9D061	2.2E+04	2.3E+04	2.4E+04	2.1E+04	4.1E+04	3.6E+04	6.6E+04	7.0E+04
Q91V92	1.5E+05	1.5E+05	1.4E+05	1.5E+05	1.8E+05	1.8E+05	2.2E+05	2.3E+05
Q3V117	1.5E+05	1.5E+05	1.4E+05	1.5E+05	1.8E+05	1.8E+05	2.2E+05	2.3E+05
Q91V12	7.8E+04	7.7E+04	8.0E+04	8.0E+04	9.4E+04	9.1E+04	1.5E+05	1.6E+05
Q9QUJ7	6.3E+04	6.1E+04	6.9E+04	7.1E+04	1.3E+05	1.2E+05	1.4E+05	1.4E+05
O35598	3.5E+04	3.5E+04	2.9E+04	3.3E+04	4.3E+04	4.2E+04	6.0E+04	5.8E+04
Q9Z0F8	3.7E+04	3.8E+04	3.8E+04	3.7E+04	4.6E+04	4.5E+04	5.8E+04	5.8E+04
E9PXU2	3.7E+04	3.8E+04	3.8E+04	3.7E+04	4.5E+04	4.5E+04	5.8E+04	5.7E+04
P46664	1.4E+05	1.4E+05	1.4E+05	1.4E+05	1.8E+05	1.7E+05	2.5E+05	2.7E+05
Q9Z248	7.8E+03	7.7E+03	8.7E+03	8.7E+03	2.2E+04	1.9E+04	3.4E+04	3.2E+04
Q9CZI9	2.1E+04	2.1E+04	2.0E+04	2.0E+04	4.5E+04	4.0E+04	6.8E+04	7.0E+04
Q9D1E8	4.0E+04	3.9E+04	3.4E+04	3.6E+04	5.3E+04	4.9E+04	6.5E+04	6.6E+04
Q8BK64	1.5E+05	1.5E+05	1.5E+05	1.4E+05	1.8E+05	1.7E+05	2.2E+05	2.3E+05
Q8N9S3	7.4E+04	7.5E+04	7.6E+04	7.7E+04	8.5E+04	8.6E+04	1.1E+05	1.1E+05
P31230	1.5E+05	1.5E+05	1.4E+05	1.5E+05	1.7E+05	1.7E+05	2.2E+05	2.3E+05
Q8R010	6.0E+04	6.0E+04	5.6E+04	6.1E+04	7.7E+04	7.3E+04	9.6E+04	9.9E+04
Q9WUR9	1.0E+04	1.0E+04	9.0E+03	9.9E+03	1.3E+04	1.3E+04	2.4E+04	2.2E+04
Q8VCP8	2.1E+04	2.1E+04	2.4E+04	2.0E+04	5.4E+04	5.0E+04	9.2E+04	9.6E+04
O08715	1.7E+04	1.7E+04	1.6E+04	1.8E+04	3.0E+04	2.7E+04	6.5E+04	6.7E+04
Q8K023	1.8E+04	1.7E+04	1.8E+04	1.7E+04	2.0E+04	2.2E+04	2.7E+04	2.8E+04
Q8VC19	2.6E+04	2.9E+04	2.8E+04	2.6E+04	3.7E+04	3.6E+04	4.6E+04	4.5E+04
Q61490	2.5E+04	2.5E+04	2.8E+04	2.6E+04	5.5E+04	4.7E+04	1.1E+05	1.1E+05
E9Q3Q6	4.4E+04	3.7E+04	4.3E+04	4.4E+04	7.9E+04	7.3E+04	1.4E+05	1.6E+05
Q9D8F1	3.8E+04	3.8E+04	3.5E+04	4.0E+04	4.1E+04	4.0E+04	5.6E+04	5.6E+04
Q8K2U2	1.1E+04	1.2E+04	1.1E+04	1.2E+04	1.5E+04	1.5E+04	1.8E+04	1.8E+04
Q9D6Z0	2.4E+04	2.6E+04	2.9E+04	2.6E+04	3.0E+04	2.9E+04	4.0E+04	4.3E+04
Q80Y20	5.7E+03	5.9E+03	5.4E+03	6.7E+03	6.8E+03	7.0E+03	8.4E+03	9.3E+03
P09242	8.9E+03	8.0E+03	9.0E+03	9.0E+03	1.6E+04	1.5E+04	3.7E+04	3.7E+04
O08583	1.0E+05	1.0E+05	7.6E+04	8.0E+04	1.4E+05	1.4E+05	2.0E+05	2.1E+05
Q9JJW6	9.8E+04	9.7E+04	7.9E+04	9.3E+04	1.2E+05	1.2E+05	1.7E+05	1.7E+05
A2AH22	2.6E+04	2.7E+04	2.5E+04	2.6E+04	3.4E+04	3.4E+04	4.4E+04	4.3E+04
D3Z6H8	1.7E+04	1.6E+04	1.7E+04	1.5E+04	7.4E+04	6.2E+04	1.3E+05	1.4E+05
Q80UL9	1.5E+04	1.6E+04	1.6E+04	1.6E+04	2.9E+04	2.8E+04	3.6E+04	3.6E+04
Q8JZZ6	2.3E+04	2.3E+04	2.0E+04	2.5E+04	2.5E+04	2.4E+04	3.5E+04	3.5E+04
Q8K2H6	1.6E+04	1.5E+04	1.4E+04	1.6E+04	1.9E+04	1.8E+04	2.4E+04	2.6E+04
E9PUR0	8.6E+04	8.7E+04	6.6E+04	8.3E+04	1.1E+05	1.0E+05	1.2E+05	1.2E+05
Q6P1H6	7.5E+04	7.0E+04	6.5E+04	7.6E+04	8.1E+04	7.8E+04	1.1E+05	1.1E+05
Q3UX43	2.1E+04	2.4E+04	2.0E+04	2.1E+04	3.1E+04	3.0E+04	3.9E+04	4.0E+04
Q99NH0	8.3E+04	8.2E+04	6.7E+04	8.1E+04	1.2E+05	1.1E+05	1.6E+05	1.6E+05
Q8VE42	9.6E+03	1.0E+04	1.1E+04	9.4E+03	1.4E+04	1.2E+04	1.7E+04	1.7E+04
Q8BTI7	2.8E+04	2.9E+04	2.9E+04	2.9E+04	4.4E+04	4.1E+04	6.8E+04	6.8E+04
Q68G58	1.5E+04	1.5E+04	1.3E+04	1.7E+04	1.8E+04	1.5E+04	2.9E+04	3.0E+04
Q06335	1.4E+04	1.4E+04	1.4E+04	1.4E+04	2.2E+04	2.2E+04	2.4E+04	2.6E+04
E9Q414	5.1E+04	4.6E+04	5.7E+04	5.5E+04	7.8E+04	8.0E+04	9.1E+04	9.8E+04
Q9CQW7	3.0E+04	2.9E+04	2.8E+04	3.0E+04	3.4E+04	3.2E+04	6.1E+04	6.6E+04
Q9DAX9	4.1E+04	3.9E+04	4.7E+04	4.3E+04	6.6E+04	6.0E+04	6.9E+04	7.0E+04
Q5SSM3	3.5E+04	3.1E+04	2.7E+04	3.2E+04	3.7E+04	3.9E+04	4.3E+04	4.8E+04
O88848	3.8E+04	3.9E+04	3.8E+04	3.9E+04	4.1E+04	3.8E+04	6.2E+04	6.0E+04
Q5EBP3	8.5E+03	7.3E+03	9.3E+03	9.2E+03	1.1E+04	9.8E+03	1.3E+04	1.4E+04
Q8BHS6	1.9E+04	2.0E+04	2.0E+04	2.1E+04	2.6E+04	2.4E+04	3.4E+04	3.3E+04
Q91ZU1	3.0E+04	3.0E+04	3.4E+04	2.8E+04	5.1E+04	4.9E+04	6.5E+04	7.1E+04
Q9DAP7	5.2E+04	5.2E+04	5.7E+04	5.1E+04	5.4E+04	5.1E+04	7.6E+04	8.0E+04
Q61024	1.5E+04	1.5E+04	1.6E+04	1.6E+04	1.7E+04	1.7E+04	3.5E+04	3.6E+04
P59598	2.1E+04	2.1E+04	1.6E+04	2.0E+04	2.6E+04	2.4E+04	2.9E+04	2.8E+04
Q9D5T0	8.1E+04	8.1E+04	8.0E+04	8.4E+04	1.1E+05	1.0E+05	1.3E+05	1.4E+05
Q925I1	1.2E+05	1.2E+05	1.1E+05	1.2E+05	1.5E+05	1.4E+05	1.8E+05	1.8E+05
O35451	1.0E+04	1.1E+04	1.1E+04	9.8E+03	2.2E+04	1.8E+04	2.3E+04	2.3E+04
Q6KAU8	1.5E+04	1.5E+04	1.4E+04	1.5E+04	2.1E+04	1.8E+04	2.5E+04	2.6E+04
Q80XK6	4.7E+04	4.7E+04	4.7E+04	4.6E+04	6.0E+04	5.9E+04	7.3E+04	7.2E+04
Q8BGE6	7.8E+04	7.9E+04	8.0E+04	7.4E+04	9.8E+04	9.2E+04	1.3E+05	1.2E+05
Q6PA06	3.5E+04	3.2E+04	3.7E+04	3.6E+04	5.1E+04	4.9E+04	5.7E+04	6.0E+04
Q9Z1W8	1.6E+05	1.5E+05	1.4E+05	1.5E+05	1.9E+05	1.9E+05	2.1E+05	2.2E+05
Q8VDN2	1.6E+05	1.6E+05	1.5E+05	1.5E+05	1.9E+05	1.9E+05	2.3E+05	2.4E+05
P97370	1.6E+05	1.5E+05	1.4E+05	1.5E+05	1.8E+05	1.8E+05	2.3E+05	2.3E+05
Q9CR84	1.3E+04	1.3E+04	1.8E+04	1.2E+04	2.3E+04	1.9E+04	2.7E+04	2.7E+04
Q9R1Q9	6.3E+04	6.4E+04	6.7E+04	6.7E+04	7.7E+04	7.5E+04	1.0E+05	1.0E+05
Q9CYN9	3.2E+04	3.3E+04	3.4E+04	3.4E+04	3.8E+04	3.6E+04	5.5E+04	5.2E+04
P98195	2.7E+04	2.9E+04	3.2E+04	2.9E+04	3.3E+04	3.0E+04	4.6E+04	4.6E+04
D3YV00	3.0E+04	3.2E+04	3.4E+04	3.3E+04	3.6E+04	3.4E+04	4.7E+04	4.7E+04
P28658	1.1E+05	1.1E+05	1.3E+05	1.2E+05	1.6E+05	1.5E+05	2.3E+05	2.3E+05
O70305	7.8E+04	7.2E+04	6.2E+04	7.4E+04	9.5E+04	9.1E+04	1.2E+05	1.4E+05
Q7TQH0	1.5E+05	1.5E+05	1.4E+05	1.4E+05	1.8E+05	1.7E+05	2.2E+05	2.2E+05
Q7TQH0-2	1.5E+05	1.5E+05	1.4E+05	1.4E+05	1.8E+05	1.7E+05	2.2E+05	2.2E+05
A2AWT3	2.9E+04	2.9E+04	2.1E+04	2.1E+04	3.3E+04	3.2E+04	3.8E+04	3.8E+04
Q9DCJ7	3.0E+04	3.0E+04	3.1E+04	2.6E+04	4.3E+04	4.0E+04	6.1E+04	6.3E+04
Q9D9K3	7.4E+04	7.4E+04	6.3E+04	7.4E+04	8.0E+04	7.7E+04	1.1E+05	1.1E+05
Q9Z222	2.2E+04	2.2E+04	2.3E+04	2.3E+04	4.0E+04	3.7E+04	5.2E+04	5.2E+04
Q9JMK0	5.4E+03	5.0E+03	5.9E+03	4.5E+03	1.6E+04	1.4E+04	2.1E+04	2.2E+04
P97303	8.8E+04	8.9E+04	9.2E+04	8.8E+04	1.0E+05	9.5E+04	1.4E+05	1.5E+05
Q91YN9	2.1E+04	2.2E+04	2.3E+04	2.3E+04	2.4E+04	2.1E+04	3.7E+04	4.1E+04
Q8BKX1	3.3E+04	3.4E+04	3.1E+04	3.2E+04	4.1E+04	4.0E+04	4.8E+04	4.9E+04
O35284	1.5E+04	1.6E+04	1.8E+04	1.6E+04	1.8E+04	1.8E+04	2.9E+04	2.7E+04
P24288	1.8E+04	1.6E+04	1.6E+04	1.6E+04	2.9E+04	2.6E+04	7.5E+04	7.4E+04
Q8CBC8	1.9E+04	1.8E+04	1.6E+04	1.8E+04	3.0E+04	2.8E+04	6.5E+04	6.4E+04
Q9CWI3	9.4E+04	9.5E+04	9.6E+04	8.8E+04	1.1E+05	1.1E+05	1.4E+05	1.4E+05
Q64373	1.8E+04	1.6E+04	1.9E+04	1.8E+04	2.2E+04	2.1E+04	3.5E+04	3.3E+04
A2AQH4	5.1E+03	5.0E+03	3.2E+03	4.6E+03	8.1E+03	8.2E+03	8.5E+03	8.7E+03
Q6PAL0	3.5E+04	3.6E+04	3.5E+04	3.4E+04	6.4E+04	5.7E+04	8.5E+04	8.1E+04
O35185	1.8E+04	2.0E+04	1.9E+04	1.8E+04	2.9E+04	2.7E+04	4.5E+04	4.6E+04
Q8R2X8	8.6E+03	9.6E+03	1.1E+04	9.2E+03	1.5E+04	1.5E+04	1.7E+04	1.8E+04
P25916	8.1E+04	8.2E+04	8.2E+04	7.6E+04	9.7E+04	9.2E+04	1.5E+05	1.6E+05
Q6PGF5	5.2E+04	5.5E+04	3.8E+04	6.3E+04	5.8E+04	5.7E+04	1.1E+05	1.1E+05
Q91VL0	4.7E+04	4.1E+04	4.1E+04	4.3E+04	5.4E+04	6.0E+04	7.6E+04	7.9E+04
P97452	8.3E+04	8.5E+04	9.0E+04	8.2E+04	1.0E+05	1.0E+05	1.3E+05	1.4E+05
Q9DCA5	7.3E+04	6.6E+04	5.5E+04	6.8E+04	7.8E+04	7.3E+04	1.9E+05	1.8E+05
P18572	2.9E+04	2.8E+04	3.2E+04	3.0E+04	7.8E+04	6.3E+04	1.7E+05	1.6E+05
Q8R2Q8	3.4E+04	3.5E+04	3.1E+04	3.1E+04	6.8E+04	6.6E+04	1.1E+05	1.1E+05
E9QAE3	9.3E+04	8.9E+04	9.8E+04	9.2E+04	1.2E+05	1.1E+05	1.4E+05	1.4E+05
P58544	2.0E+04	1.9E+04	2.2E+04	2.0E+04	2.8E+04	2.6E+04	3.0E+04	3.1E+04
Q80X66	4.8E+04	4.7E+04	4.6E+04	4.8E+04	5.9E+04	5.7E+04	7.1E+04	7.0E+04
Q8C726	3.4E+04	3.4E+04	3.6E+04	3.7E+04	6.0E+04	5.5E+04	6.0E+04	6.1E+04
Q64152	1.0E+05	1.1E+05	9.8E+04	1.0E+05	1.6E+05	1.6E+05	2.7E+05	2.6E+05
Q7TSA3	4.5E+04	4.6E+04	5.0E+04	4.8E+04	6.6E+04	6.1E+04	8.5E+04	8.6E+04
Q3ULA2	4.1E+04	4.0E+04	4.5E+04	3.9E+04	6.0E+04	5.5E+04	6.9E+04	7.1E+04
O54825	1.0E+05	9.9E+04	9.1E+04	1.0E+05	1.4E+05	1.3E+05	1.7E+05	1.7E+05
Q9CQC6	1.5E+05	1.4E+05	1.5E+05	1.5E+05	2.3E+05	2.2E+05	2.6E+05	2.7E+05
Q9D6N1	6.9E+03	7.4E+03	7.2E+03	6.7E+03	8.2E+03	8.0E+03	1.1E+04	1.0E+04
Q9CXW3	1.6E+05	1.6E+05	1.4E+05	1.5E+05	2.0E+05	1.9E+05	2.9E+05	3.0E+05
B2RQC6	1.2E+05	1.2E+05	1.2E+05	1.2E+05	1.5E+05	1.4E+05	2.3E+05	2.3E+05
Q8CGU1	4.0E+04	4.0E+04	4.7E+04	4.1E+04	4.6E+04	5.2E+04	6.0E+04	6.2E+04
Q60865	1.1E+05	1.1E+05	8.0E+04	1.0E+05	1.7E+05	1.6E+05	2.8E+05	2.9E+05
Q9WVG6	9.6E+04	9.0E+04	1.1E+05	9.0E+04	1.1E+05	1.1E+05	1.4E+05	1.5E+05
Q9ER72	8.0E+04	7.9E+04	6.4E+04	7.8E+04	1.1E+05	9.9E+04	1.7E+05	1.8E+05
O70374	2.2E+04	2.1E+04	2.6E+04	2.3E+04	3.2E+04	2.9E+04	3.6E+04	3.6E+04
Q3TTA7	7.4E+04	7.4E+04	6.8E+04	6.9E+04	1.4E+05	1.3E+05	1.6E+05	1.8E+05
B9EKI5	7.4E+04	7.3E+04	6.7E+04	6.8E+04	1.4E+05	1.3E+05	1.6E+05	1.8E+05
Q8VEH6	3.4E+04	3.5E+04	3.9E+04	3.4E+04	4.7E+04	4.5E+04	7.5E+04	7.6E+04
Q8VE99	4.8E+04	5.0E+04	5.0E+04	4.9E+04	6.6E+04	6.1E+04	8.9E+04	8.9E+04
Q8BS39	2.5E+04	2.4E+04	2.3E+04	2.4E+04	2.9E+04	3.1E+04	3.6E+04	3.6E+04
Q810U5	3.4E+04	3.0E+04	3.0E+04	3.0E+04	4.0E+04	3.7E+04	8.2E+04	8.4E+04
E9Q6B2	5.9E+03	5.8E+03	6.6E+03	6.9E+03	1.1E+04	9.3E+03	1.4E+04	1.6E+04
Q9JJ89	6.4E+04	6.7E+04	4.7E+04	6.1E+04	9.7E+04	9.5E+04	1.7E+05	1.8E+05
Q9DBT3	2.0E+04	2.2E+04	2.5E+04	2.1E+04	3.2E+04	2.9E+04	4.6E+04	4.7E+04
O35710	5.9E+03	5.8E+03	6.8E+03	6.6E+03	1.3E+04	1.1E+04	1.7E+04	1.8E+04
Q6RUT7	2.0E+04	2.1E+04	2.3E+04	2.0E+04	2.8E+04	2.6E+04	3.6E+04	3.3E+04
P80314	1.4E+05	1.4E+05	1.5E+05	1.4E+05	1.6E+05	1.6E+05	2.1E+05	2.2E+05
P80318	2.2E+05	2.3E+05	2.0E+05	2.2E+05	2.6E+05	2.5E+05	3.3E+05	3.4E+05
Q61390	1.4E+05	1.4E+05	1.3E+05	1.4E+05	1.6E+05	1.6E+05	2.1E+05	2.2E+05
P80313	1.7E+05	1.7E+05	1.7E+05	1.7E+05	2.1E+05	2.0E+05	2.6E+05	2.5E+05
P42932	1.6E+05	1.6E+05	1.7E+05	1.6E+05	1.9E+05	1.9E+05	2.5E+05	2.6E+05
O54901	2.4E+04	1.9E+04	2.5E+04	2.8E+04	3.9E+04	3.6E+04	7.2E+04	6.6E+04
P41272	4.2E+04	4.4E+04	4.4E+04	4.0E+04	5.2E+04	4.7E+04	7.3E+04	7.5E+04
Q9EP73	9.4E+03	1.0E+04	1.1E+04	1.2E+04	3.6E+04	3.3E+04	4.5E+04	4.2E+04
P31041	7.0E+04	6.9E+04	5.6E+04	6.3E+04	5.9E+04	6.2E+04	1.1E+05	1.1E+05
Q76KJ5	2.0E+04	1.8E+04	1.5E+04	1.7E+04	3.3E+04	3.3E+04	6.6E+04	7.3E+04
P15379-10	8.9E+04	9.2E+04	9.5E+04	9.2E+04	1.1E+05	1.1E+05	1.7E+05	1.6E+05
Q61003	8.4E+04	7.8E+04	8.7E+04	9.0E+04	1.1E+05	1.0E+05	1.4E+05	1.5E+05
P37217	4.3E+04	3.9E+04	7.6E+04	7.8E+04	2.1E+05	1.9E+05	2.2E+05	2.4E+05
P40237	6.7E+04	6.9E+04	5.6E+04	5.7E+04	9.0E+04	8.6E+04	9.7E+04	9.2E+04
Q8CII2	1.6E+04	1.7E+04	1.8E+04	1.7E+04	2.2E+04	2.1E+04	3.9E+04	3.7E+04
A2A6Q5	6.4E+04	6.1E+04	4.6E+04	6.4E+04	7.0E+04	6.9E+04	9.8E+04	9.8E+04
Q9CWM2	2.1E+04	2.2E+04	2.6E+04	2.5E+04	3.8E+04	3.6E+04	4.1E+04	4.2E+04
Q9D0M2	2.7E+04	2.3E+04	2.4E+04	2.4E+04	4.1E+04	3.9E+04	9.4E+04	8.2E+04
P30285	3.2E+04	3.4E+04	3.3E+04	3.1E+04	6.0E+04	5.3E+04	9.5E+04	1.0E+05
Q8BTW8	3.5E+04	3.5E+04	3.0E+04	3.5E+04	3.6E+04	3.4E+04	5.9E+04	6.3E+04
Q64261	4.5E+04	4.5E+04	4.8E+04	4.5E+04	6.1E+04	5.9E+04	1.3E+05	1.3E+05
Q91WE6	3.6E+04	3.6E+04	2.9E+04	3.7E+04	4.0E+04	3.7E+04	6.1E+04	5.8E+04
P97817	5.1E+03	5.3E+03	4.8E+03	4.3E+03	1.0E+04	8.8E+03	1.2E+04	1.1E+04
Q4VAA2	9.4E+04	9.0E+04	7.7E+04	8.6E+04	1.2E+05	1.2E+05	1.7E+05	1.8E+05
A0A087WRM0	9.2E+04	8.9E+04	7.6E+04	8.4E+04	1.2E+05	1.2E+05	1.7E+05	1.8E+05
P53569	6.5E+04	6.3E+04	5.8E+04	5.8E+04	8.3E+04	7.6E+04	1.3E+05	1.3E+05
Q8BMK0	3.2E+04	3.2E+04	3.5E+04	3.1E+04	4.7E+04	4.4E+04	5.4E+04	5.5E+04
Q924Z4	7.4E+04	7.4E+04	7.5E+04	8.3E+04	8.1E+04	7.9E+04	1.1E+05	1.1E+05
E9Q1K1	2.5E+04	2.6E+04	2.2E+04	2.3E+04	2.7E+04	2.4E+04	3.7E+04	3.6E+04
Q9QWF0	2.0E+04	2.2E+04	2.2E+04	2.0E+04	1.9E+04	2.0E+04	4.0E+04	3.7E+04
Q9D0N7	3.7E+04	3.7E+04	3.9E+04	3.7E+04	3.4E+04	3.3E+04	6.7E+04	6.7E+04
Q91VN4	1.1E+04	1.0E+04	1.1E+04	1.0E+04	1.2E+04	9.4E+03	1.8E+04	1.6E+04
P40201	7.3E+04	6.8E+04	6.9E+04	7.5E+04	1.0E+05	9.5E+04	1.1E+05	1.1E+05
O35280	2.6E+04	2.5E+04	2.4E+04	2.6E+04	2.7E+04	2.7E+04	6.5E+04	7.0E+04
O54804	1.4E+04	1.4E+04	1.5E+04	1.5E+04	2.1E+04	2.0E+04	2.3E+04	2.0E+04
Q6IQX7	1.2E+04	1.3E+04	1.3E+04	1.2E+04	2.3E+04	2.2E+04	2.6E+04	2.5E+04
Q9CY57	2.0E+04	1.8E+04	1.8E+04	2.1E+04	3.4E+04	3.4E+04	6.4E+04	5.9E+04
Q8WTY4	1.0E+05	9.8E+04	1.1E+05	9.7E+04	1.2E+05	1.2E+05	1.6E+05	1.6E+05
Q8R2N2	8.0E+04	7.6E+04	8.1E+04	8.0E+04	1.2E+05	1.1E+05	1.6E+05	1.6E+05
P61025	3.3E+04	3.4E+04	2.6E+04	3.3E+04	5.7E+04	5.0E+04	1.3E+05	1.2E+05
P56390	3.6E+04	3.8E+04	3.5E+04	3.4E+04	4.8E+04	4.7E+04	6.2E+04	5.8E+04
Q80TV8	5.9E+04	5.7E+04	6.0E+04	5.9E+04	6.7E+04	6.4E+04	9.5E+04	9.7E+04
E0CY63	7.0E+03	6.9E+03	5.7E+03	6.5E+03	9.9E+03	9.3E+03	1.5E+04	1.3E+04
O35491	3.8E+04	3.7E+04	4.2E+04	3.8E+04	4.6E+04	4.7E+04	6.9E+04	6.8E+04
Q61189	7.5E+04	7.6E+04	7.9E+04	7.3E+04	9.2E+04	8.7E+04	1.3E+05	1.2E+05
Q60649	3.6E+04	3.8E+04	3.9E+04	3.5E+04	4.2E+04	4.1E+04	5.9E+04	5.7E+04
Q8VBZ3	6.6E+04	6.5E+04	6.7E+04	6.7E+04	1.0E+05	9.8E+04	1.6E+05	1.6E+05
Q9JHS4	6.0E+04	6.0E+04	5.4E+04	5.8E+04	6.7E+04	6.4E+04	9.5E+04	9.7E+04
Q5SW19	6.2E+04	6.2E+04	6.6E+04	6.3E+04	1.3E+05	1.1E+05	2.1E+05	2.1E+05
Z4YLI8	6.2E+04	6.2E+04	6.6E+04	6.4E+04	1.3E+05	1.1E+05	2.1E+05	2.1E+05
Q8BWQ4	2.9E+04	3.0E+04	2.8E+04	2.9E+04	4.8E+04	4.5E+04	6.5E+04	6.4E+04
Q3UJ81	1.2E+04	1.1E+04	1.1E+04	1.1E+04	1.3E+04	1.4E+04	1.7E+04	1.6E+04
Q69ZF7	3.9E+04	3.9E+04	4.2E+04	3.7E+04	5.5E+04	5.2E+04	6.3E+04	7.0E+04
Q9D8X5	5.5E+04	5.4E+04	5.8E+04	5.1E+04	6.9E+04	6.3E+04	9.0E+04	9.1E+04
Q9QZS0	3.3E+04	3.4E+04	3.1E+04	2.9E+04	5.6E+04	3.8E+04	6.9E+04	7.0E+04
Q8K297	2.0E+04	2.1E+04	2.2E+04	1.9E+04	4.1E+04	3.6E+04	6.7E+04	6.7E+04
Q8CFY5	1.2E+04	1.2E+04	1.4E+04	1.2E+04	1.4E+04	1.4E+04	2.1E+04	2.0E+04
Q6P8I6	6.6E+03	6.1E+03	7.9E+03	5.8E+03	7.0E+03	6.8E+03	9.9E+03	1.0E+04
Q8BJ03	2.5E+04	2.5E+04	2.6E+04	2.4E+04	2.5E+04	2.5E+04	3.8E+04	3.8E+04
Q8K0C8	4.7E+04	4.4E+04	4.7E+04	4.6E+04	7.1E+04	6.6E+04	9.1E+04	9.4E+04
Q61387	4.0E+04	3.5E+04	3.2E+04	3.8E+04	4.2E+04	4.2E+04	7.0E+04	6.9E+04
P62965	2.6E+04	2.8E+04	2.8E+04	2.8E+04	4.3E+04	3.8E+04	1.8E+05	2.0E+05
P22935	2.8E+04	3.0E+04	3.0E+04	3.2E+04	5.6E+04	4.9E+04	2.7E+05	3.0E+05
Q9CYA0	4.4E+04	4.2E+04	4.9E+04	4.2E+04	5.2E+04	5.1E+04	6.8E+04	6.6E+04
Q80ZM8	8.5E+03	8.5E+03	7.7E+03	8.6E+03	1.1E+04	9.4E+03	1.4E+04	1.5E+04
P97784	1.7E+04	2.0E+04	1.9E+04	1.8E+04	3.5E+04	2.8E+04	4.0E+04	4.6E+04
Q9R194	2.5E+04	2.3E+04	2.5E+04	2.7E+04	3.9E+04	3.6E+04	4.0E+04	4.1E+04
Q91W50	1.3E+05	1.2E+05	1.3E+05	1.3E+05	2.2E+05	2.0E+05	3.3E+05	3.5E+05
Q9DC28	5.5E+04	5.3E+04	4.8E+04	5.3E+04	7.7E+04	7.3E+04	9.4E+04	9.5E+04
Q9JMK2	5.3E+04	5.2E+04	4.6E+04	5.2E+04	7.1E+04	6.9E+04	9.0E+04	9.0E+04
Q60737	1.3E+05	1.3E+05	1.1E+05	1.3E+05	1.6E+05	1.5E+05	1.9E+05	1.9E+05
Q6PEE2	2.4E+04	2.6E+04	2.2E+04	2.2E+04	2.7E+04	2.8E+04	3.3E+04	3.7E+04
P26231	3.2E+04	3.3E+04	3.0E+04	3.2E+04	4.9E+04	4.3E+04	6.6E+04	6.9E+04
Q61301	2.8E+04	2.8E+04	2.6E+04	2.9E+04	3.3E+04	3.3E+04	4.2E+04	4.3E+04
P70698	1.3E+05	1.1E+05	1.2E+05	1.2E+05	1.6E+05	1.5E+05	1.9E+05	2.0E+05
Q3U308	5.1E+04	5.2E+04	5.4E+04	5.3E+04	6.6E+04	6.2E+04	8.5E+04	8.6E+04
Q8BKE6	6.7E+04	6.3E+04	7.3E+04	6.4E+04	7.5E+04	7.2E+04	9.9E+04	9.9E+04
Q8K0C4	5.2E+04	5.1E+04	5.7E+04	5.7E+04	1.4E+05	1.1E+05	2.5E+05	2.6E+05
Q3U2A5	9.7E+03	1.2E+04	1.2E+04	1.1E+04	1.5E+04	1.4E+04	2.0E+04	2.0E+04
Q9CX66	3.6E+04	3.6E+04	4.3E+04	3.8E+04	5.4E+04	5.0E+04	6.3E+04	5.9E+04
Q9CPT4	8.2E+04	7.5E+04	8.8E+04	7.6E+04	1.0E+05	9.7E+04	1.3E+05	1.3E+05
Q3UHX9	3.5E+04	3.4E+04	3.1E+04	3.4E+04	4.4E+04	4.0E+04	6.3E+04	6.7E+04
Q8R1F0	2.8E+04	3.0E+04	2.3E+04	3.2E+04	4.9E+04	4.7E+04	9.0E+04	8.8E+04
Q6PAC3	3.1E+04	2.9E+04	2.3E+04	3.1E+04	3.6E+04	3.4E+04	6.7E+04	6.9E+04
Q99LF7	2.1E+04	2.1E+04	1.8E+04	2.0E+04	2.0E+04	1.9E+04	3.1E+04	3.1E+04
Q8K2D6	1.6E+04	1.7E+04	1.5E+04	1.4E+04	2.2E+04	2.3E+04	4.3E+04	4.2E+04
Q9QY93	3.0E+04	3.2E+04	3.4E+04	3.0E+04	3.6E+04	3.5E+04	5.2E+04	5.4E+04
Q9CXV9	7.5E+04	8.0E+04	7.2E+04	8.0E+04	1.1E+05	9.8E+04	1.4E+05	1.4E+05
Q80Y44	9.0E+04	7.9E+04	6.0E+04	8.0E+04	1.1E+05	1.0E+05	1.5E+05	1.5E+05
Q8K363	5.9E+04	6.0E+04	4.7E+04	6.4E+04	8.3E+04	7.9E+04	1.9E+05	2.0E+05
Q9JJY4	5.8E+04	5.9E+04	5.8E+04	5.5E+04	6.9E+04	6.5E+04	1.0E+05	1.0E+05
Q9JIK5	6.9E+04	6.8E+04	5.2E+04	7.6E+04	8.4E+04	8.3E+04	1.8E+05	1.8E+05
Q9ESV0	2.9E+04	2.9E+04	2.4E+04	3.5E+04	3.9E+04	3.6E+04	8.3E+04	8.2E+04
Q921N6	9.6E+04	9.2E+04	6.6E+04	8.5E+04	1.2E+05	1.1E+05	2.4E+05	2.4E+05
Q62167	1.3E+05	1.3E+05	1.1E+05	1.4E+05	2.0E+05	1.9E+05	2.5E+05	2.6E+05
Q4FZF3	9.1E+04	8.9E+04	6.0E+04	9.1E+04	1.2E+05	1.2E+05	2.1E+05	2.1E+05
Q8K301	2.2E+04	2.2E+04	1.5E+04	2.9E+04	2.4E+04	2.4E+04	5.1E+04	4.8E+04
Q8K4L0	2.0E+04	1.9E+04	1.6E+04	1.7E+04	2.5E+04	2.2E+04	6.3E+04	5.4E+04
Q9D0R4	7.7E+04	7.6E+04	5.5E+04	7.1E+04	9.7E+04	9.1E+04	1.6E+05	1.7E+05
Q9Z1L3	2.4E+04	2.5E+04	2.3E+04	2.4E+04	3.1E+04	2.9E+04	3.6E+04	3.9E+04
E9Q8V6	1.8E+04	1.7E+04	1.8E+04	1.8E+04	2.4E+04	2.3E+04	2.9E+04	3.1E+04
Q9CQJ6	6.1E+04	6.6E+04	4.3E+04	6.2E+04	7.2E+04	7.4E+04	9.3E+04	9.9E+04
Q9CQT7	3.7E+04	3.5E+04	4.2E+04	3.5E+04	4.5E+04	3.8E+04	6.9E+04	6.5E+04
Q9D291	9.3E+03	8.8E+03	1.2E+04	8.2E+03	2.1E+04	1.8E+04	3.2E+04	3.0E+04
Q9EQM6	7.3E+04	7.2E+04	5.6E+04	7.5E+04	8.1E+04	7.8E+04	1.1E+05	1.0E+05
E9PUQ8	2.1E+04	2.1E+04	1.6E+04	2.3E+04	3.2E+04	3.0E+04	3.8E+04	3.9E+04
Q8VCH6	3.0E+04	2.7E+04	3.0E+04	2.8E+04	4.3E+04	4.1E+04	7.3E+04	7.7E+04
Q99KU1	9.3E+03	9.5E+03	9.1E+03	9.5E+03	1.5E+04	1.5E+04	2.2E+04	2.1E+04
O35435	3.1E+04	3.4E+04	2.8E+04	3.2E+04	3.9E+04	3.9E+04	5.7E+04	5.5E+04
Q3TXU5	4.2E+04	3.9E+04	4.6E+04	4.6E+04	5.8E+04	5.4E+04	9.3E+04	9.1E+04
Q80VY9	4.9E+04	4.6E+04	4.2E+04	5.3E+04	6.9E+04	6.4E+04	1.0E+05	9.8E+04
Q6NZL1	7.3E+04	6.4E+04	6.0E+04	7.3E+04	8.3E+04	8.0E+04	1.1E+05	1.1E+05
Q8BTT6	1.2E+05	1.1E+05	1.3E+05	1.1E+05	1.6E+05	1.5E+05	2.0E+05	2.0E+05
Q9D0D4	9.6E+04	9.2E+04	8.6E+04	1.0E+05	1.1E+05	1.0E+05	1.5E+05	1.4E+05
Q3UH60	4.7E+04	4.8E+04	4.4E+04	4.6E+04	8.2E+04	7.9E+04	9.0E+04	8.9E+04
B2RQC7	4.8E+04	5.1E+04	4.6E+04	4.6E+04	8.1E+04	7.7E+04	8.3E+04	8.3E+04
P63037	9.7E+04	1.0E+05	1.0E+05	1.0E+05	1.2E+05	1.2E+05	1.5E+05	1.5E+05
O54946	9.2E+04	8.4E+04	8.3E+04	9.2E+04	1.2E+05	1.2E+05	1.4E+05	1.4E+05
O54946-2	8.9E+04	7.4E+04	8.6E+04	9.0E+04	1.2E+05	1.1E+05	1.4E+05	1.6E+05
Q78YY6	2.6E+04	2.6E+04	2.5E+04	2.7E+04	4.0E+04	3.7E+04	7.9E+04	7.7E+04
Q80TN4	3.3E+04	3.3E+04	3.7E+04	2.9E+04	4.0E+04	3.8E+04	5.0E+04	5.3E+04
P54103	5.0E+04	4.7E+04	3.4E+04	5.3E+04	6.3E+04	6.3E+04	1.0E+05	1.1E+05
E9Q8D0	2.4E+03	2.8E+03	1.1E+03	2.6E+03	7.5E+03	6.8E+03	1.4E+04	1.7E+04
A2ALW5	2.2E+04	2.1E+04	2.1E+04	2.2E+04	2.5E+04	2.3E+04	3.7E+04	3.6E+04
Q9QYI3	1.3E+05	1.2E+05	1.2E+05	1.3E+05	1.4E+05	1.4E+05	1.8E+05	2.0E+05
O88508	7.7E+04	7.2E+04	6.1E+04	8.1E+04	1.1E+05	1.0E+05	1.8E+05	1.9E+05
G3UZH2	1.3E+04	1.4E+04	1.1E+04	1.3E+04	1.9E+04	1.9E+04	3.1E+04	3.0E+04
O88509	2.4E+04	2.3E+04	2.0E+04	2.4E+04	4.0E+04	4.0E+04	6.3E+04	6.4E+04
O88509-3	2.5E+04	2.4E+04	2.1E+04	2.5E+04	3.9E+04	4.0E+04	6.1E+04	6.1E+04
Q80VJ3	3.1E+04	3.0E+04	3.0E+04	2.8E+04	3.1E+04	3.0E+04	5.4E+04	5.1E+04
Q8R2M2	9.8E+04	9.4E+04	7.1E+04	9.1E+04	1.1E+05	1.1E+05	1.5E+05	1.6E+05
Q99LN9	4.0E+04	3.9E+04	4.2E+04	4.1E+04	5.6E+04	5.2E+04	8.3E+04	8.8E+04
F7CVL0	7.4E+04	7.8E+04	7.9E+04	7.3E+04	1.1E+05	1.1E+05	1.3E+05	1.3E+05
Q6XZL8	2.7E+04	2.9E+04	2.8E+04	3.0E+04	4.9E+04	4.7E+04	5.1E+04	5.3E+04
Q9CR25	5.4E+04	5.5E+04	4.8E+04	5.3E+04	6.0E+04	6.1E+04	7.9E+04	7.5E+04
P32233	1.4E+05	1.4E+05	1.3E+05	1.3E+05	1.6E+05	1.5E+05	2.0E+05	2.1E+05
Q91ZU6	8.2E+03	7.8E+03	7.6E+03	8.1E+03	1.1E+04	1.1E+04	1.3E+04	1.4E+04
Q8C2P3	2.6E+04	2.6E+04	2.1E+04	2.6E+04	2.6E+04	2.7E+04	3.4E+04	3.7E+04
Q32M08	6.9E+03	7.2E+03	7.5E+03	7.4E+03	1.0E+04	8.9E+03	1.3E+04	1.3E+04
Q6NXK5	2.0E+04	2.0E+04	2.2E+04	2.3E+04	3.1E+04	2.7E+04	5.3E+04	5.1E+04
Q9D0T2	5.0E+03	4.6E+03	4.5E+03	4.2E+03	5.0E+03	5.4E+03	7.8E+03	7.7E+03
Q8VCG1	5.4E+04	5.0E+04	5.8E+04	5.5E+04	6.0E+04	5.7E+04	1.2E+05	1.3E+05
Q6PDL0	4.7E+04	4.9E+04	5.1E+04	4.7E+04	6.2E+04	6.4E+04	8.6E+04	9.2E+04
Q8R0K9	6.0E+04	6.0E+04	6.5E+04	5.8E+04	7.5E+04	7.2E+04	9.7E+04	9.9E+04
Q61502	6.8E+04	6.8E+04	7.4E+04	6.7E+04	8.5E+04	7.8E+04	1.2E+05	1.1E+05
Q9D4C5	2.1E+04	2.1E+04	2.3E+04	2.2E+04	3.4E+04	3.1E+04	3.8E+04	3.8E+04
Q5BU09	1.2E+04	1.2E+04	1.4E+04	1.3E+04	1.7E+04	1.6E+04	2.6E+04	2.6E+04
Q9D903	1.0E+05	1.0E+05	8.5E+04	8.7E+04	1.2E+05	1.1E+05	2.3E+05	2.4E+05
Q9CS74	2.0E+04	1.8E+04	2.2E+04	2.1E+04	3.2E+04	3.0E+04	4.9E+04	5.3E+04
Q4PZA2	3.4E+04	3.4E+04	3.4E+04	3.3E+04	4.3E+04	4.1E+04	6.9E+04	6.8E+04
Q6GQV7	4.3E+04	4.4E+04	4.2E+04	4.7E+04	6.3E+04	5.9E+04	7.9E+04	8.0E+04
Q8BL66	4.1E+04	4.2E+04	4.7E+04	4.3E+04	8.0E+04	7.1E+04	1.5E+05	1.5E+05
P10126	2.4E+06	2.3E+06	1.5E+06	2.4E+06	2.9E+06	2.8E+06	4.3E+06	4.1E+06
P62631	2.3E+06	2.2E+06	1.6E+06	2.5E+06	2.9E+06	2.8E+06	4.1E+06	3.9E+06
O70251	1.3E+05	1.3E+05	1.4E+05	1.3E+05	1.9E+05	1.8E+05	3.0E+05	3.1E+05
P57776	1.3E+05	1.2E+05	1.4E+05	1.2E+05	1.6E+05	1.5E+05	2.3E+05	2.4E+05
D3YUQ9	1.2E+05	1.1E+05	1.3E+05	1.1E+05	1.5E+05	1.4E+05	2.1E+05	2.3E+05
D3YY68	1.3E+05	1.2E+05	1.4E+05	1.2E+05	1.6E+05	1.5E+05	2.2E+05	2.4E+05
D3Z7N2	1.2E+05	1.1E+05	1.2E+05	1.1E+05	1.5E+05	1.4E+05	2.2E+05	2.3E+05
Q9D1M4	1.2E+05	1.1E+05	1.2E+05	1.1E+05	1.6E+05	1.4E+05	2.0E+05	2.1E+05
Q9D8N0	1.8E+05	1.8E+05	1.8E+05	1.8E+05	2.6E+05	2.5E+05	4.4E+05	4.6E+05
P58252	5.9E+05	5.8E+05	5.8E+05	5.9E+05	7.9E+05	7.6E+05	1.1E+06	1.1E+06
Q8BGQ6	1.1E+04	1.1E+04	1.2E+04	1.0E+04	1.8E+04	1.9E+04	1.9E+04	1.9E+04
Q9WVK4	9.5E+04	9.7E+04	9.8E+04	9.5E+04	1.3E+05	1.3E+05	1.8E+05	1.8E+05
Q60872	9.0E+04	8.2E+04	8.7E+04	8.6E+04	1.1E+05	1.0E+05	1.4E+05	1.5E+05
Q3THJ3	4.6E+04	4.7E+04	4.8E+04	4.4E+04	6.0E+04	5.8E+04	7.8E+04	8.1E+04
Q9CXU9	8.7E+04	9.1E+04	9.8E+04	9.5E+04	1.4E+05	1.3E+05	1.5E+05	1.5E+05
Q8BJW6	8.7E+04	8.7E+04	4.7E+04	8.6E+04	9.6E+04	9.0E+04	1.5E+05	1.5E+05
Q9Z2R9	1.7E+04	1.7E+04	1.6E+04	1.6E+04	2.0E+04	2.0E+04	2.5E+04	2.5E+04
Q99LC8	8.9E+04	8.8E+04	8.9E+04	8.3E+04	1.0E+05	9.3E+04	1.3E+05	1.2E+05
B1AUN2	1.0E+05	1.0E+05	1.0E+05	1.0E+05	1.4E+05	1.3E+05	1.8E+05	1.9E+05
Q61749	7.8E+04	7.2E+04	5.1E+04	8.3E+04	8.1E+04	8.1E+04	1.3E+05	1.3E+05
Q8CHW4	8.7E+04	8.8E+04	9.3E+04	8.6E+04	1.0E+05	9.9E+04	1.3E+05	1.3E+05
Q6ZWX6	1.4E+05	1.4E+05	1.3E+05	1.3E+05	1.7E+05	1.7E+05	2.2E+05	2.3E+05
Q99L45	1.5E+05	1.4E+05	1.2E+05	1.7E+05	1.8E+05	1.7E+05	2.5E+05	2.5E+05
Q9Z0N1	1.5E+05	1.6E+05	1.4E+05	1.6E+05	1.9E+05	1.8E+05	2.4E+05	2.4E+05
P23116	1.4E+05	1.4E+05	1.5E+05	1.4E+05	1.8E+05	1.7E+05	2.1E+05	2.2E+05
Q8JZQ9	1.3E+05	1.3E+05	1.4E+05	1.3E+05	1.7E+05	1.6E+05	2.3E+05	2.4E+05
Q8R1B4	1.3E+05	1.3E+05	1.4E+05	1.3E+05	1.6E+05	1.6E+05	2.1E+05	2.1E+05
O70194	1.4E+05	1.4E+05	1.0E+05	1.4E+05	1.7E+05	1.7E+05	2.4E+05	2.5E+05
P60229	1.4E+05	1.4E+05	1.5E+05	1.3E+05	1.7E+05	1.7E+05	2.3E+05	2.2E+05
Q9DCH4	1.4E+05	1.4E+05	1.5E+05	1.3E+05	1.7E+05	1.6E+05	2.2E+05	2.2E+05
Q9Z1D1	1.3E+05	1.2E+05	1.1E+05	1.4E+05	1.6E+05	1.6E+05	2.3E+05	2.5E+05
Q91WK2	1.6E+05	1.6E+05	1.6E+05	1.5E+05	1.9E+05	1.9E+05	2.4E+05	2.6E+05
Q9QZD9	1.3E+05	1.3E+05	1.4E+05	1.2E+05	1.6E+05	1.6E+05	2.3E+05	2.2E+05
Q66JS6	1.5E+05	1.5E+05	1.4E+05	1.4E+05	1.9E+05	1.8E+05	2.3E+05	2.3E+05
Q8QZY1	1.4E+05	1.4E+05	1.5E+05	1.4E+05	1.8E+05	1.7E+05	2.4E+05	2.4E+05
P60843	1.6E+05	1.6E+05	1.6E+05	1.6E+05	2.2E+05	2.1E+05	2.9E+05	2.8E+05
P10630	1.6E+05	1.6E+05	1.6E+05	1.5E+05	2.0E+05	1.9E+05	2.5E+05	2.5E+05
Q8BGD9	1.4E+05	1.2E+05	1.3E+05	1.3E+05	1.6E+05	1.6E+05	2.0E+05	2.2E+05
P63073	1.1E+05	1.1E+05	1.2E+05	1.1E+05	1.5E+05	1.5E+05	2.0E+05	2.0E+05
Q8BMB3	5.4E+04	4.9E+04	6.0E+04	5.6E+04	6.5E+04	6.4E+04	7.7E+04	8.0E+04
Q9EST3	4.5E+04	4.5E+04	4.6E+04	4.2E+04	5.7E+04	5.3E+04	9.8E+04	1.0E+05
Q6NZJ6	1.3E+05	1.3E+05	1.3E+05	1.2E+05	1.8E+05	1.7E+05	2.5E+05	2.5E+05
D3YWY7	8.2E+04	7.1E+04	8.7E+04	8.4E+04	1.3E+05	1.2E+05	1.7E+05	1.7E+05
Q80XI3	9.8E+04	9.5E+04	8.8E+04	9.5E+04	1.2E+05	1.1E+05	1.4E+05	1.4E+05
Q80XI3-2	9.8E+04	9.6E+04	8.7E+04	9.5E+04	1.2E+05	1.1E+05	1.4E+05	1.4E+05
A2AMI4	8.4E+04	5.7E+04	8.3E+04	7.7E+04	1.1E+05	1.1E+05	1.2E+05	1.2E+05
P63242	1.6E+05	1.7E+05	1.7E+05	1.6E+05	2.0E+05	1.9E+05	2.8E+05	2.9E+05
Q05D44	1.3E+05	1.3E+05	8.6E+04	1.1E+05	1.9E+05	1.8E+05	2.1E+05	2.2E+05
O55135	5.3E+04	5.5E+04	5.7E+04	4.9E+04	6.3E+04	6.2E+04	8.0E+04	8.1E+04
O08856	1.2E+04	1.1E+04	9.5E+03	1.3E+04	1.4E+04	1.3E+04	2.0E+04	1.9E+04
Q9JLJ5	2.5E+04	2.1E+04	2.5E+04	2.9E+04	3.0E+04	2.9E+04	5.6E+04	5.8E+04
Q91WG4	7.7E+04	7.5E+04	7.9E+04	7.2E+04	8.2E+04	8.1E+04	1.2E+05	1.2E+05
Q99L85	4.2E+04	4.4E+04	5.1E+04	4.1E+04	5.1E+04	5.2E+04	6.9E+04	6.7E+04
Q3TAS6	7.0E+04	6.4E+04	7.7E+04	7.1E+04	8.4E+04	8.1E+04	1.2E+05	1.1E+05
P16406	3.3E+04	3.1E+04	2.3E+04	3.6E+04	4.1E+04	4.0E+04	5.5E+04	5.5E+04
Q9DBT4	1.7E+04	1.7E+04	1.8E+04	1.7E+04	2.0E+04	2.0E+04	2.5E+04	2.8E+04
Q3U0P5	3.2E+04	3.3E+04	3.1E+04	3.2E+04	4.5E+04	4.3E+04	6.7E+04	6.7E+04
O54839	2.5E+04	2.6E+04	2.7E+04	2.8E+04	2.5E+04	2.3E+04	4.1E+04	4.1E+04
Q8CGC7	1.6E+05	1.6E+05	1.3E+05	1.5E+05	1.9E+05	1.8E+05	2.4E+05	2.6E+05
P70459	3.2E+04	3.1E+04	4.0E+04	3.5E+04	4.5E+04	4.5E+04	4.9E+04	4.8E+04
Q91X78	7.6E+04	7.3E+04	8.2E+04	7.2E+04	8.7E+04	8.3E+04	1.1E+05	1.1E+05
Q3V1V3	1.1E+05	1.1E+05	1.1E+05	1.0E+05	1.8E+05	1.6E+05	2.3E+05	2.4E+05
Q8BWY3	1.4E+05	1.4E+05	1.1E+05	1.4E+05	1.8E+05	1.7E+05	2.4E+05	2.4E+05
Q9D4V0	6.5E+04	6.6E+04	7.6E+04	6.6E+04	1.1E+05	1.1E+05	1.7E+05	1.7E+05
P97360	3.4E+04	3.4E+04	3.8E+04	3.4E+04	3.8E+04	4.0E+04	6.4E+04	6.0E+04
Q9D7G4	1.9E+04	2.0E+04	2.0E+04	2.0E+04	2.6E+04	2.6E+04	2.9E+04	2.9E+04
Q61188	3.4E+04	3.0E+04	3.0E+04	3.6E+04	3.8E+04	3.8E+04	6.2E+04	6.3E+04
A2ACJ2	2.0E+04	2.1E+04	1.7E+04	1.8E+04	2.6E+04	2.5E+04	2.7E+04	2.7E+04
Q05816	6.0E+04	6.0E+04	6.1E+04	5.7E+04	6.8E+04	6.7E+04	9.1E+04	9.0E+04
Q8VE91	5.3E+04	5.0E+04	6.6E+04	5.7E+04	1.0E+05	8.5E+04	1.2E+05	1.2E+05
E9QPM1	5.2E+04	5.0E+04	6.5E+04	5.7E+04	1.0E+05	8.5E+04	1.2E+05	1.2E+05
Q7TPD2	8.8E+03	8.4E+03	8.0E+03	7.5E+03	9.3E+03	8.9E+03	1.6E+04	1.4E+04
Q8CGI1	2.7E+04	2.9E+04	2.4E+04	2.3E+04	3.1E+04	3.2E+04	3.8E+04	4.0E+04
M0QWZ1	2.7E+04	2.8E+04	2.4E+04	2.3E+04	3.2E+04	3.2E+04	4.2E+04	4.1E+04
Q9CQB2	7.0E+03	6.0E+03	6.9E+03	6.9E+03	1.3E+04	1.2E+04	4.0E+04	4.2E+04
P58468	7.1E+03	7.1E+03	5.8E+03	8.2E+03	1.1E+04	9.3E+03	2.1E+04	2.2E+04
Q5DTT3	2.3E+04	2.3E+04	1.9E+04	2.3E+04	3.4E+04	3.2E+04	4.1E+04	4.0E+04
Q8BGY7	5.2E+04	5.1E+04	5.4E+04	5.2E+04	8.1E+04	7.4E+04	9.4E+04	1.0E+05
Q6P539	1.4E+04	1.5E+04	1.5E+04	1.4E+04	1.9E+04	1.8E+04	2.3E+04	2.2E+04
Q8BK03	2.2E+04	2.1E+04	1.8E+04	2.2E+04	2.6E+04	2.6E+04	3.6E+04	3.3E+04
Q3UZW7	2.6E+04	2.8E+04	2.9E+04	2.4E+04	3.5E+04	3.2E+04	5.4E+04	5.1E+04
Q922J9	4.1E+04	4.2E+04	4.4E+04	4.3E+04	7.2E+04	6.8E+04	1.1E+05	1.1E+05
Q91VS8	3.8E+03	2.9E+03	3.0E+03	2.6E+03	5.6E+03	5.2E+03	9.1E+03	8.8E+03
P19096	1.2E+05	1.2E+05	1.2E+05	1.2E+05	1.8E+05	1.7E+05	3.0E+05	3.0E+05
Q922E6	4.1E+04	4.1E+04	4.5E+04	4.1E+04	4.7E+04	4.5E+04	6.5E+04	6.1E+04
P35545	7.6E+03	8.4E+03	1.4E+04	1.2E+04	2.7E+04	2.5E+04	3.0E+04	2.9E+04
P62862	8.1E+04	8.8E+04	7.5E+04	8.1E+04	1.3E+05	1.2E+05	2.1E+05	2.3E+05
P35550	1.4E+05	1.4E+05	1.0E+05	1.4E+05	1.5E+05	1.5E+05	2.3E+05	2.3E+05
Q80WS3	1.1E+05	1.1E+05	8.6E+04	1.1E+05	1.2E+05	1.2E+05	1.7E+05	1.7E+05
Q9QXW0	1.1E+04	1.2E+04	1.2E+04	1.3E+04	1.6E+04	1.6E+04	2.3E+04	2.0E+04
Q7TPD1	3.5E+04	3.3E+04	2.9E+04	3.5E+04	4.7E+04	4.5E+04	5.1E+04	5.1E+04
Q8BJL1	6.7E+03	7.3E+03	7.0E+03	6.9E+03	9.7E+03	8.4E+03	1.3E+04	1.4E+04
Q5SRY7	4.6E+04	4.6E+04	4.7E+04	4.2E+04	6.1E+04	5.8E+04	7.1E+04	7.0E+04
P53798	8.6E+03	8.5E+03	1.2E+04	1.0E+04	1.3E+04	1.2E+04	1.9E+04	1.8E+04
Q920E5	9.2E+04	8.1E+04	1.0E+05	9.5E+04	1.1E+05	1.0E+05	1.5E+05	1.5E+05
Q9Z2G1	3.1E+04	2.8E+04	3.8E+04	3.1E+04	5.1E+04	4.4E+04	6.0E+04	5.7E+04
Q9Z2G0	5.1E+04	4.7E+04	4.6E+04	4.9E+04	6.8E+04	6.5E+04	7.9E+04	8.1E+04
Q8CEF1	3.6E+04	3.4E+04	3.5E+04	3.2E+04	4.3E+04	4.2E+04	6.0E+04	5.8E+04
P70377	3.0E+04	3.2E+04	3.0E+04	3.1E+04	4.7E+04	4.4E+04	4.7E+04	4.8E+04
P30416	1.5E+05	1.6E+05	1.7E+05	1.5E+05	1.9E+05	1.8E+05	2.5E+05	2.6E+05
B2RXV4	3.1E+04	3.6E+04	3.0E+04	4.7E+04	4.5E+04	5.2E+04	6.7E+04	7.3E+04
Q68FD7	2.3E+04	2.2E+04	2.5E+04	2.5E+04	3.2E+04	3.1E+04	3.5E+04	3.5E+04
P48755	4.0E+03	5.6E+03	4.9E+03	5.0E+03	1.9E+04	1.5E+04	4.9E+04	5.7E+04
Q3UCQ1	7.5E+04	7.3E+04	6.9E+04	7.1E+04	8.6E+04	8.4E+04	1.2E+05	1.2E+05
Q9DBY0	2.3E+04	2.4E+04	2.6E+04	2.2E+04	3.6E+04	3.4E+04	5.2E+04	5.2E+04
P48760	1.7E+04	1.8E+04	1.9E+04	1.8E+04	2.7E+04	2.7E+04	5.6E+04	5.7E+04
A2ARZ3	5.6E+03	5.4E+03	7.4E+03	6.1E+03	1.0E+04	8.9E+03	1.3E+04	1.3E+04
Q8CBC7	2.7E+04	2.6E+04	2.4E+04	2.5E+04	3.1E+04	2.8E+04	4.2E+04	4.0E+04
Q9DBE9	8.1E+04	8.1E+04	5.1E+04	7.4E+04	1.2E+05	1.1E+05	2.8E+05	3.0E+05
Q9D6K8	9.9E+04	9.3E+04	1.1E+05	9.7E+04	1.1E+05	1.1E+05	1.5E+05	1.4E+05
P11370	3.3E+04	3.6E+04	4.1E+04	3.6E+04	9.0E+04	8.2E+04	1.1E+05	1.1E+05
Q61584	6.9E+04	6.7E+04	5.8E+04	6.4E+04	8.5E+04	8.0E+04	1.1E+05	1.0E+05
Q61584-2	7.2E+04	7.1E+04	6.1E+04	6.7E+04	8.5E+04	8.1E+04	1.0E+05	9.7E+04
Q61584-5	9.9E+04	9.7E+04	8.3E+04	9.2E+04	1.2E+05	1.2E+05	1.5E+05	1.5E+05
Q9WVR4	4.6E+04	4.6E+04	4.2E+04	4.6E+04	6.0E+04	5.9E+04	7.7E+04	7.8E+04
Q6P5B5	6.0E+04	5.9E+04	5.5E+04	5.8E+04	7.8E+04	7.5E+04	1.0E+05	1.0E+05
Q91Z49	1.9E+04	2.0E+04	1.8E+04	2.5E+04	2.5E+04	2.5E+04	7.6E+04	6.8E+04
Q9R1K5	1.3E+04	1.2E+04	9.2E+03	1.3E+04	1.6E+04	1.4E+04	2.0E+04	2.1E+04
P97855	1.1E+05	1.1E+05	9.3E+04	1.1E+05	1.4E+05	1.4E+05	2.0E+05	2.1E+05
P97379	8.2E+04	8.2E+04	7.8E+04	8.2E+04	1.2E+05	1.2E+05	1.5E+05	1.6E+05
P97379-2	8.1E+04	8.1E+04	7.8E+04	8.2E+04	1.2E+05	1.2E+05	1.5E+05	1.6E+05
Q9DCD6	6.3E+04	6.0E+04	6.5E+04	6.9E+04	8.2E+04	7.7E+04	1.1E+05	9.8E+04
P60521	6.2E+04	6.3E+04	8.1E+04	7.5E+04	1.3E+05	1.2E+05	1.9E+05	2.0E+05
Q8CA72	2.3E+04	2.5E+04	2.4E+04	2.2E+04	3.3E+04	3.1E+04	4.0E+04	4.3E+04
Q9CY66	7.6E+04	7.1E+04	6.5E+04	8.4E+04	9.6E+04	9.4E+04	1.6E+05	1.5E+05
Q9CZD3	1.6E+05	1.5E+05	1.6E+05	1.4E+05	1.7E+05	1.7E+05	2.4E+05	2.5E+05
Q64737	1.3E+05	1.2E+05	1.3E+05	1.2E+05	1.6E+05	1.5E+05	2.3E+05	2.4E+05
Q9Z0E6	8.6E+04	8.2E+04	8.9E+04	8.6E+04	2.2E+05	2.5E+05	2.9E+05	2.9E+05
Q61107	5.7E+04	5.6E+04	5.6E+04	6.1E+04	8.0E+04	9.1E+04	9.0E+04	8.3E+04
Q8CFB4	5.8E+04	5.8E+04	5.9E+04	5.8E+04	1.3E+05	1.7E+05	1.9E+05	2.0E+05
E9PVA8	1.3E+05	1.3E+05	1.3E+05	1.3E+05	1.4E+05	1.3E+05	2.0E+05	2.0E+05
Q9JL56	2.7E+04	2.8E+04	3.2E+04	3.0E+04	3.4E+04	3.2E+04	4.8E+04	4.3E+04
Q6P6L6	6.3E+04	6.6E+04	6.8E+04	6.5E+04	8.6E+04	8.3E+04	1.2E+05	1.3E+05
Q8BX17	8.8E+04	8.4E+04	8.3E+04	8.5E+04	1.2E+05	1.1E+05	1.6E+05	1.7E+05
Q9CX53	2.7E+04	2.4E+04	2.7E+04	2.3E+04	2.7E+04	2.7E+04	4.1E+04	4.0E+04
P70338	1.2E+04	1.2E+04	9.1E+03	1.4E+04	3.0E+04	2.6E+04	4.0E+04	4.6E+04
Q8K0D5	9.2E+04	9.2E+04	8.8E+04	8.9E+04	1.1E+05	1.1E+05	1.7E+05	1.7E+05
Q3UHD2	2.5E+04	2.5E+04	2.4E+04	2.5E+04	5.5E+04	4.8E+04	6.7E+04	7.0E+04
Q9Z2Z9	5.1E+04	5.3E+04	5.3E+04	5.2E+04	6.3E+04	6.0E+04	8.3E+04	8.1E+04
Q6P5E6	4.7E+04	5.1E+04	5.2E+04	5.0E+04	8.7E+04	7.6E+04	1.2E+05	1.1E+05
Q5SV77	2.8E+04	2.6E+04	3.0E+04	2.9E+04	4.2E+04	4.2E+04	4.7E+04	4.6E+04
Q9CPY6	4.2E+04	4.3E+04	4.3E+04	4.1E+04	5.2E+04	4.9E+04	6.5E+04	6.8E+04
Q6Y7W8	7.9E+04	7.4E+04	6.3E+04	7.3E+04	1.0E+05	9.9E+04	1.2E+05	1.2E+05
G3UYH4	1.6E+04	1.6E+04	1.2E+04	1.4E+04	2.1E+04	1.9E+04	2.8E+04	2.6E+04
Q9CZ15	2.4E+04	2.2E+04	2.1E+04	2.3E+04	2.2E+04	2.0E+04	3.7E+04	3.5E+04
Q99LZ3	1.5E+04	1.7E+04	1.6E+04	1.6E+04	1.6E+04	1.5E+04	2.3E+04	2.3E+04
Q8BZM1	7.5E+04	7.2E+04	8.0E+04	7.2E+04	8.9E+04	8.4E+04	1.3E+05	1.4E+05
Q9CQM9	1.4E+05	1.4E+05	1.4E+05	1.3E+05	1.6E+05	1.6E+05	2.1E+05	2.1E+05
Q8BK35	2.9E+04	2.5E+04	2.5E+04	2.7E+04	4.4E+04	4.0E+04	1.1E+05	1.2E+05
E9QAZ2	1.1E+05	1.1E+05	6.8E+04	1.2E+05	1.4E+05	1.4E+05	2.8E+05	2.9E+05
D3YYL7	4.4E+04	2.8E+04	3.7E+04	5.9E+04	4.0E+04	3.8E+04	1.3E+05	1.2E+05
D3Z237	1.2E+04	1.2E+04	1.3E+04	1.3E+04	1.5E+04	1.5E+04	2.4E+04	2.4E+04
Q9CQX6	1.1E+05	1.0E+05	1.1E+05	1.0E+05	1.3E+05	1.2E+05	1.8E+05	1.8E+05
E9Q2Z4	6.2E+04	4.7E+04	4.5E+04	5.7E+04	8.7E+04	8.8E+04	9.0E+04	1.1E+05
E9Q368	2.9E+04	2.9E+04	3.0E+04	3.1E+04	5.0E+04	4.4E+04	7.9E+04	8.0E+04
F6QL70	6.9E+04	6.4E+04	5.9E+04	7.2E+04	1.2E+05	1.1E+05	3.2E+05	2.7E+05
E9Q035	1.2E+05	1.1E+05	1.1E+05	1.3E+05	1.4E+05	1.3E+05	1.8E+05	1.6E+05
F6TVX7	2.2E+04	2.4E+04	2.3E+04	2.5E+04	4.3E+04	3.9E+04	6.4E+04	6.6E+04
J3QN38	8.8E+04	9.2E+04	9.3E+04	9.1E+04	1.0E+05	1.0E+05	1.4E+05	1.4E+05
F7BCN0	2.7E+04	2.8E+04	2.2E+04	2.6E+04	2.8E+04	2.9E+04	3.7E+04	3.7E+04
J3KMQ2	1.6E+05	1.6E+05	1.6E+05	1.5E+05	1.8E+05	1.7E+05	2.4E+05	2.4E+05
J3QP80	1.0E+04	1.1E+04	1.2E+04	1.2E+04	2.2E+04	2.3E+04	2.9E+04	3.1E+04
E9Q3K0	1.8E+04	1.7E+04	1.5E+04	1.6E+04	2.6E+04	2.6E+04	3.5E+04	3.9E+04
F6SVV1	2.3E+05	2.1E+05	2.0E+05	2.3E+05	3.4E+05	3.2E+05	5.5E+05	5.8E+05
P68040	3.3E+05	3.4E+05	3.4E+05	3.2E+05	4.0E+05	3.9E+05	5.1E+05	5.3E+05
Q9DAS9	4.8E+04	4.8E+04	4.3E+04	5.0E+04	6.2E+04	5.8E+04	7.7E+04	7.9E+04
Q99LH1	3.4E+04	3.1E+04	2.6E+04	3.2E+04	4.8E+04	4.6E+04	1.1E+05	1.2E+05
Q8CI11	1.2E+05	1.1E+05	8.7E+04	9.7E+04	1.5E+05	1.4E+05	2.7E+05	2.8E+05
Q6PGG6	3.3E+04	3.3E+04	2.4E+04	3.5E+04	7.4E+04	6.7E+04	1.3E+05	1.4E+05
Q91X51	6.6E+04	5.8E+04	5.3E+04	5.3E+04	6.0E+04	6.1E+04	7.8E+04	8.3E+04
Q61858	2.3E+04	2.3E+04	1.9E+04	2.2E+04	2.4E+04	2.4E+04	3.3E+04	3.2E+04
Q3TFK5	5.1E+04	4.6E+04	4.1E+04	4.9E+04	7.1E+04	6.5E+04	1.6E+05	1.6E+05
Q6NXH3	1.7E+04	1.9E+04	1.4E+04	1.8E+04	2.2E+04	2.0E+04	2.6E+04	2.5E+04
Q8BUV3	7.4E+04	7.7E+04	8.1E+04	7.5E+04	1.0E+05	9.6E+04	1.5E+05	1.5E+05
A0JNY3	7.4E+04	7.7E+04	8.0E+04	7.5E+04	1.0E+05	9.6E+04	1.5E+05	1.5E+05
Q8VCE2	3.4E+04	3.1E+04	3.8E+04	3.2E+04	4.5E+04	4.2E+04	6.2E+04	6.1E+04
Q9D3W4	2.5E+04	2.5E+04	2.5E+04	2.2E+04	2.5E+04	2.5E+04	4.3E+04	4.0E+04
Q8BG55	4.9E+04	4.8E+04	6.2E+04	6.1E+04	7.1E+04	6.7E+04	8.0E+04	7.9E+04
Q8BFQ3	1.1E+04	1.4E+04	1.2E+04	1.1E+04	1.4E+04	1.3E+04	1.9E+04	2.3E+04
Q80TI0	3.2E+04	3.1E+04	3.3E+04	3.5E+04	1.0E+05	9.2E+04	1.5E+05	1.6E+05
Q80TI0-4	3.2E+04	3.2E+04	3.4E+04	3.8E+04	1.0E+05	9.3E+04	1.5E+05	1.6E+05
Q9CX99	8.0E+04	8.2E+04	8.1E+04	7.4E+04	1.0E+05	9.7E+04	1.2E+05	1.2E+05
Q99LP6	1.4E+05	1.3E+05	1.5E+05	1.3E+05	1.6E+05	1.5E+05	2.0E+05	2.0E+05
O88396	3.2E+04	3.1E+04	3.3E+04	2.9E+04	5.7E+04	5.1E+04	8.7E+04	8.6E+04
Q8C5Q4	2.6E+04	2.7E+04	2.9E+04	2.6E+04	3.7E+04	3.4E+04	5.7E+04	5.6E+04
Q810D6	8.6E+04	9.1E+04	8.3E+04	8.3E+04	1.1E+05	1.1E+05	1.5E+05	1.6E+05
Q8R050	1.6E+05	1.6E+05	1.7E+05	1.5E+05	1.9E+05	1.9E+05	2.5E+05	2.5E+05
Q5RL51	1.9E+04	1.9E+04	1.3E+04	1.7E+04	1.9E+04	1.9E+04	2.8E+04	2.6E+04
Q9D902	4.4E+04	4.2E+04	3.8E+04	6.4E+04	6.5E+04	6.1E+04	1.3E+05	1.4E+05
Q99ME9	3.9E+04	3.9E+04	3.3E+04	4.6E+04	5.8E+04	5.5E+04	1.3E+05	1.2E+05
Q3U6U5	5.8E+03	6.6E+03	7.3E+03	6.8E+03	8.5E+03	7.9E+03	9.3E+03	9.4E+03
P04187	2.1E+04	2.2E+04	1.7E+04	2.5E+04	2.8E+04	2.6E+04	4.5E+04	4.4E+04
P10922	2.8E+04	3.4E+04	3.0E+04	4.7E+04	5.1E+04	4.7E+04	9.3E+04	8.8E+04
Q9QZQ8	1.7E+05	1.8E+05	9.4E+04	1.5E+05	1.8E+05	2.0E+05	2.5E+05	2.6E+05
Q8CCK0	8.0E+04	8.2E+04	5.6E+04	7.1E+04	8.7E+04	8.9E+04	1.1E+05	1.1E+05
P06339	5.5E+04	5.4E+04	6.1E+04	5.9E+04	9.0E+04	9.4E+04	1.1E+05	1.1E+05
Q8BY71	6.1E+04	6.0E+04	6.1E+04	5.9E+04	9.1E+04	8.6E+04	1.4E+05	1.4E+05
O35387	3.3E+04	3.4E+04	3.6E+04	3.3E+04	4.3E+04	4.0E+04	5.9E+04	6.4E+04
P53702	6.4E+04	6.4E+04	7.5E+04	6.4E+04	8.6E+04	8.1E+04	9.4E+04	1.0E+05
Q8C2B3	6.4E+04	6.4E+04	6.1E+04	6.6E+04	6.9E+04	6.6E+04	1.1E+05	1.0E+05
Q8C2B3-2	6.4E+04	6.4E+04	6.0E+04	6.6E+04	7.0E+04	6.6E+04	1.1E+05	1.0E+05
Q8VDJ3	1.0E+05	1.0E+05	6.2E+04	1.0E+05	1.4E+05	1.3E+05	2.1E+05	2.1E+05
G3X9B1	1.2E+05	1.1E+05	1.5E+05	9.7E+04	2.0E+05	1.8E+05	2.4E+05	2.4E+05
Q8BQM4	6.1E+04	6.1E+04	6.5E+04	6.3E+04	9.5E+04	8.6E+04	1.5E+05	1.5E+05
Q69ZR2	8.5E+04	8.7E+04	9.0E+04	8.7E+04	1.1E+05	1.1E+05	1.5E+05	1.6E+05
F8WIE5	8.6E+04	8.8E+04	9.0E+04	8.8E+04	1.1E+05	1.1E+05	1.5E+05	1.5E+05
Q60848	3.2E+04	3.0E+04	2.5E+04	3.4E+04	3.2E+04	2.9E+04	7.4E+04	6.8E+04
Q921L7	1.4E+04	1.5E+04	1.5E+04	1.3E+04	1.6E+04	1.4E+04	2.6E+04	2.6E+04
Q8C3I8	5.5E+04	5.6E+04	5.8E+04	5.2E+04	7.9E+04	7.4E+04	1.1E+05	1.1E+05
Q8BLH7	4.4E+04	4.6E+04	4.7E+04	4.2E+04	6.0E+04	5.6E+04	1.2E+05	1.3E+05
P43275	9.7E+04	1.1E+05	8.6E+04	1.7E+05	1.8E+05	1.8E+05	4.1E+05	3.8E+05
P43276	1.9E+05	1.9E+05	1.8E+05	3.1E+05	3.4E+05	3.3E+05	6.9E+05	6.4E+05
P15864	5.7E+05	5.4E+05	5.2E+05	1.0E+06	9.9E+05	9.8E+05	2.2E+06	1.9E+06
P43274	1.9E+05	1.9E+05	1.7E+05	3.3E+05	3.3E+05	3.3E+05	7.6E+05	6.7E+05
Q03172	2.0E+04	2.1E+04	1.5E+04	1.8E+04	2.7E+04	2.7E+04	3.5E+04	3.7E+04
A2A884	1.2E+04	1.2E+04	1.1E+04	1.1E+04	1.6E+04	1.4E+04	1.9E+04	2.2E+04
O08528	8.1E+04	7.9E+04	7.7E+04	8.0E+04	1.4E+05	1.3E+05	2.0E+05	2.2E+05
Q8R1M0	3.5E+04	3.4E+04	3.1E+04	3.5E+04	4.0E+04	3.8E+04	5.4E+04	5.3E+04
Q9Z104	1.8E+04	1.9E+04	1.9E+04	2.2E+04	2.0E+04	2.2E+04	2.7E+04	2.9E+04
P17095	7.5E+04	7.2E+04	6.4E+04	7.1E+04	9.9E+04	9.5E+04	1.1E+05	1.2E+05
P17095-1	7.0E+04	6.6E+04	5.8E+04	6.7E+04	9.4E+04	9.0E+04	1.1E+05	1.2E+05
Q01237	1.6E+04	1.6E+04	2.0E+04	1.9E+04	5.1E+04	4.2E+04	6.7E+04	6.3E+04
Q8JZK9	3.8E+04	4.0E+04	4.5E+04	4.2E+04	1.1E+05	9.5E+04	2.5E+05	3.0E+05
P49312	2.7E+05	2.5E+05	2.5E+05	2.6E+05	3.1E+05	3.1E+05	4.2E+05	4.3E+05
Q8BIL5	4.0E+04	3.9E+04	4.2E+04	4.0E+04	5.3E+04	5.1E+04	6.0E+04	6.2E+04
Q7TMK6	5.9E+03	5.4E+03	6.5E+03	5.4E+03	6.9E+03	6.9E+03	1.1E+04	1.1E+04
Q8K248	3.8E+03	3.8E+03	4.4E+03	4.2E+03	1.0E+04	8.5E+03	2.0E+04	2.1E+04
O70503	1.2E+05	1.1E+05	1.1E+05	1.2E+05	1.4E+05	1.3E+05	1.8E+05	1.8E+05
O88736	8.2E+03	8.2E+03	8.4E+03	8.4E+03	1.3E+04	1.2E+04	1.7E+04	1.6E+04
P07901	1.1E+06	1.1E+06	1.2E+06	1.1E+06	1.5E+06	1.4E+06	1.9E+06	2.0E+06
P11499	1.0E+06	1.0E+06	1.1E+06	1.0E+06	1.5E+06	1.4E+06	2.1E+06	2.1E+06
P08113	1.9E+05	1.8E+05	2.2E+05	2.0E+05	2.4E+05	2.3E+05	3.2E+05	3.2E+05
Q8BM72	3.2E+04	3.4E+04	3.8E+04	3.1E+04	3.9E+04	3.7E+04	5.7E+04	5.6E+04
P16627	1.7E+06	1.7E+06	1.6E+06	1.7E+06	2.3E+06	2.2E+06	2.9E+06	2.8E+06
P17156	1.9E+06	1.8E+06	1.7E+06	1.9E+06	2.6E+06	2.5E+06	3.3E+06	3.4E+06
P48722	7.5E+04	7.3E+04	8.5E+04	7.7E+04	1.1E+05	1.0E+05	1.2E+05	1.2E+05
P20029	4.1E+05	4.0E+05	4.1E+05	4.2E+05	5.9E+05	5.6E+05	7.3E+05	7.5E+05
P63017	2.6E+06	2.5E+06	2.3E+06	2.6E+06	3.5E+06	3.4E+06	4.5E+06	4.5E+06
P38647	1.6E+05	1.6E+05	1.7E+05	1.5E+05	1.9E+05	1.9E+05	2.6E+05	2.6E+05
Q99P31	5.8E+04	5.8E+04	6.4E+04	6.3E+04	9.1E+04	8.1E+04	1.5E+05	1.5E+05
P63038	4.4E+05	4.5E+05	4.7E+05	4.3E+05	5.4E+05	5.3E+05	7.6E+05	7.6E+05
Q64433	2.0E+05	1.8E+05	2.1E+05	2.0E+05	2.4E+05	2.3E+05	3.4E+05	3.2E+05
Q61699	1.2E+05	1.2E+05	1.2E+05	1.2E+05	1.9E+05	1.7E+05	2.6E+05	2.8E+05
Q9JKR6	1.3E+05	1.3E+05	1.2E+05	1.3E+05	1.6E+05	1.6E+05	2.0E+05	2.1E+05
P03975	5.8E+04	5.5E+04	6.6E+04	6.9E+04	1.2E+05	1.0E+05	1.8E+05	1.9E+05
Q8BU30	1.2E+05	1.2E+05	1.2E+05	1.2E+05	1.6E+05	1.5E+05	2.4E+05	2.5E+05
P13597	2.6E+04	2.6E+04	3.3E+04	2.6E+04	5.7E+04	6.1E+04	7.0E+04	6.7E+04
P20067	2.9E+03	2.9E+03	3.1E+03	2.6E+03	4.7E+03	4.1E+03	6.2E+03	5.1E+03
P41133	1.6E+04	1.7E+04	1.8E+04	1.8E+04	2.2E+04	1.9E+04	3.6E+04	3.5E+04
P58044	6.2E+04	6.6E+04	7.4E+04	6.2E+04	1.2E+05	1.1E+05	2.2E+05	2.4E+05
Q08890	3.9E+04	4.3E+04	3.5E+04	3.5E+04	4.1E+04	3.8E+04	5.4E+04	5.9E+04
Q9D8U0	3.5E+04	3.3E+04	3.4E+04	3.6E+04	4.3E+04	4.2E+04	5.2E+04	5.0E+04
Q61025	1.3E+04	1.4E+04	1.6E+04	1.3E+04	1.9E+04	2.0E+04	2.9E+04	3.2E+04
Q9D0P8	4.2E+04	4.3E+04	4.7E+04	4.1E+04	3.5E+04	3.7E+04	6.0E+04	6.3E+04
Q60751	2.4E+04	2.3E+04	2.4E+04	2.3E+04	5.0E+04	4.5E+04	9.4E+04	9.8E+04
Q9DCE9	1.2E+05	1.1E+05	1.2E+05	1.1E+05	1.5E+05	1.7E+05	2.0E+05	2.0E+05
Q9QZ85	6.3E+04	6.5E+04	6.6E+04	6.5E+04	1.4E+05	1.7E+05	2.1E+05	2.1E+05
Q7TT37	1.1E+05	1.1E+05	1.0E+05	1.1E+05	1.4E+05	1.4E+05	1.8E+05	1.8E+05
Q60837	2.9E+04	3.3E+04	3.1E+04	3.2E+04	4.2E+04	4.0E+04	8.4E+04	8.3E+04
P04351	1.1E+04	1.1E+04	2.0E+04	1.7E+04	4.6E+04	4.7E+04	6.1E+04	6.4E+04
P01590	6.2E+03	4.2E+03	1.1E+04	6.9E+03	5.5E+04	4.6E+04	9.4E+04	9.5E+04
P34902	5.5E+04	5.4E+04	8.4E+04	7.7E+04	1.3E+05	1.3E+05	1.7E+05	1.6E+05
Q921Y2	7.9E+04	8.0E+04	7.4E+04	8.0E+04	9.5E+04	9.0E+04	1.2E+05	1.2E+05
Q8VHZ7	5.3E+04	5.2E+04	4.6E+04	5.5E+04	6.3E+04	5.7E+04	8.1E+04	7.8E+04
O55091	2.0E+04	2.1E+04	2.1E+04	2.0E+04	2.8E+04	2.6E+04	3.9E+04	3.9E+04
Q80V26	7.4E+04	7.1E+04	6.3E+04	6.8E+04	7.3E+04	7.4E+04	9.9E+04	1.0E+05
P24547	1.4E+05	1.4E+05	1.4E+05	1.3E+05	1.7E+05	1.6E+05	2.7E+05	2.7E+05
Q9ESK4	2.2E+04	2.5E+04	1.9E+04	2.2E+04	2.5E+04	2.4E+04	3.8E+04	3.8E+04
Q8K2V6	5.1E+04	5.1E+04	5.5E+04	4.9E+04	6.1E+04	5.8E+04	7.5E+04	7.8E+04
Q8VI75	7.8E+04	7.6E+04	8.2E+04	7.8E+04	1.2E+05	1.1E+05	1.6E+05	1.6E+05
Q8BKC5	1.0E+05	9.7E+04	1.0E+05	9.6E+04	1.4E+05	1.3E+05	2.1E+05	2.1E+05
Q9EPL8	9.1E+04	8.9E+04	9.2E+04	9.0E+04	1.5E+05	1.3E+05	2.2E+05	2.2E+05
P15314	3.2E+04	2.8E+04	3.9E+04	4.8E+04	5.7E+04	6.6E+04	7.0E+04	7.0E+04
Q64287	3.9E+04	4.1E+04	5.1E+04	4.5E+04	2.3E+05	2.0E+05	3.2E+05	3.3E+05
P23611	2.4E+04	2.4E+04	2.6E+04	2.5E+04	9.6E+04	8.3E+04	1.3E+05	1.3E+05
Q60766	1.2E+05	1.1E+05	1.1E+05	1.1E+05	1.7E+05	1.7E+05	1.8E+05	1.8E+05
Q9Z1M2	7.5E+04	7.4E+04	7.6E+04	7.6E+04	1.1E+05	1.2E+05	1.4E+05	1.4E+05
Q3U1G5	2.7E+04	2.4E+04	2.2E+04	2.8E+04	3.3E+04	3.2E+04	5.5E+04	6.0E+04
Q9JHU9	9.7E+04	1.0E+05	1.0E+05	1.0E+05	1.0E+05	9.7E+04	1.6E+05	1.6E+05
P11688	1.6E+04	1.5E+04	1.5E+04	1.7E+04	2.2E+04	2.1E+04	3.0E+04	3.4E+04
P09055	6.5E+04	6.5E+04	6.5E+04	6.4E+04	8.8E+04	8.2E+04	1.2E+05	1.1E+05
Q61500	1.5E+04	1.6E+04	2.0E+04	2.0E+04	4.3E+04	3.8E+04	5.5E+04	5.6E+04
O89051	4.1E+04	3.9E+04	3.4E+04	3.5E+04	4.6E+04	5.1E+04	6.3E+04	5.9E+04
Q7TS72	1.4E+04	1.5E+04	1.6E+04	1.4E+04	1.9E+04	1.9E+04	2.4E+04	2.3E+04
Q920Q8	4.6E+04	4.6E+04	4.3E+04	4.0E+04	9.9E+04	9.0E+04	1.1E+05	1.2E+05
Q6IE82	2.5E+04	2.7E+04	2.5E+04	2.4E+04	3.4E+04	3.3E+04	5.5E+04	5.3E+04
Q62120	3.9E+04	3.9E+04	3.5E+04	3.5E+04	5.5E+04	5.2E+04	6.6E+04	6.3E+04
Q9ERI5	3.8E+04	3.8E+04	3.6E+04	3.7E+04	4.7E+04	4.6E+04	7.2E+04	7.6E+04
Q3TA59	2.0E+04	1.9E+04	2.1E+04	1.8E+04	2.3E+04	1.9E+04	3.5E+04	3.7E+04
Q9DBJ6	1.1E+04	1.0E+04	9.7E+03	1.1E+04	1.4E+04	1.3E+04	2.1E+04	1.9E+04
P15066	4.7E+04	4.9E+04	5.5E+04	5.8E+04	8.3E+04	7.4E+04	1.2E+05	1.2E+05
Q99MN1	1.7E+05	1.7E+05	1.5E+05	1.6E+05	2.1E+05	2.0E+05	2.9E+05	3.0E+05
Q9WV86	3.3E+04	3.2E+04	2.6E+04	3.6E+04	4.6E+04	4.6E+04	5.5E+04	5.3E+04
E9PZI6	3.3E+04	3.2E+04	2.7E+04	3.7E+04	4.6E+04	4.6E+04	5.4E+04	5.3E+04
Q8K0T4	2.5E+04	2.3E+04	1.9E+04	2.2E+04	3.0E+04	2.7E+04	3.6E+04	3.5E+04
Q3UQV5	2.0E+04	2.1E+04	2.1E+04	2.1E+04	3.0E+04	2.8E+04	3.8E+04	3.6E+04
P63141	1.9E+04	2.0E+04	2.0E+04	1.9E+04	6.2E+04	5.0E+04	6.9E+04	6.8E+04
P16390	1.5E+04	1.6E+04	1.6E+04	1.7E+04	5.3E+04	4.2E+04	5.7E+04	5.9E+04
O89109	2.4E+04	2.5E+04	2.2E+04	2.4E+04	2.8E+04	2.5E+04	4.3E+04	4.4E+04
Q8K201	2.3E+04	2.3E+04	2.3E+04	2.0E+04	6.3E+04	5.6E+04	1.0E+05	1.0E+05
Q8VC57	2.5E+04	2.6E+04	2.5E+04	2.5E+04	3.3E+04	3.2E+04	4.6E+04	4.3E+04
Q80UN1	2.7E+04	2.6E+04	2.6E+04	2.6E+04	3.4E+04	3.3E+04	4.6E+04	4.6E+04
Q9JHP7	1.8E+04	1.9E+04	1.8E+04	1.9E+04	2.3E+04	2.4E+04	5.4E+04	4.8E+04
Q6P1G2	2.1E+04	2.0E+04	1.6E+04	2.2E+04	2.6E+04	2.6E+04	3.4E+04	3.2E+04
D3YV31	5.0E+03	4.3E+03	3.1E+03	5.7E+03	1.2E+04	1.0E+04	1.5E+04	1.5E+04
Q8BW72	4.6E+04	4.6E+04	4.8E+04	4.6E+04	4.8E+04	4.8E+04	7.1E+04	7.1E+04
Q8VCD7	4.5E+04	4.6E+04	4.2E+04	4.6E+04	5.0E+04	4.9E+04	7.1E+04	6.9E+04
Q80Y84	4.7E+04	4.6E+04	3.7E+04	4.7E+04	6.4E+04	6.2E+04	6.4E+04	6.5E+04
P41230	4.3E+04	4.1E+04	4.2E+04	4.4E+04	5.5E+04	5.2E+04	7.2E+04	7.0E+04
Q62240	3.6E+04	3.6E+04	3.2E+04	3.8E+04	4.5E+04	4.4E+04	5.6E+04	5.7E+04
Q8BKS9	5.0E+04	4.7E+04	2.7E+04	5.0E+04	6.3E+04	5.7E+04	2.1E+05	2.0E+05
Q3U3D7	1.0E+04	1.1E+04	1.1E+04	1.3E+04	1.7E+04	1.5E+04	2.5E+04	2.4E+04
E9Q9B7	2.4E+04	2.4E+04	2.6E+04	2.2E+04	3.2E+04	3.1E+04	4.1E+04	3.9E+04
Q80WE4	1.5E+04	1.4E+04	1.1E+04	1.4E+04	1.4E+04	1.4E+04	2.2E+04	2.3E+04
Q6PAR0	1.4E+04	1.5E+04	1.3E+04	1.5E+04	1.7E+04	1.6E+04	2.9E+04	2.8E+04
Q4G5Y1	2.3E+04	2.3E+04	2.4E+04	2.3E+04	2.3E+04	2.4E+04	4.0E+04	4.2E+04
Q921I2	5.5E+04	5.2E+04	5.5E+04	5.6E+04	9.5E+04	8.6E+04	1.5E+05	1.5E+05
G3X961	5.7E+04	5.2E+04	5.6E+04	5.8E+04	9.3E+04	8.6E+04	1.4E+05	1.4E+05
Q8CE33	2.4E+04	2.5E+04	2.3E+04	2.5E+04	3.6E+04	3.3E+04	3.8E+04	3.9E+04
Q9CR40	2.5E+04	2.7E+04	2.9E+04	2.8E+04	4.4E+04	4.4E+04	5.3E+04	5.0E+04
Q6ZPT1	4.7E+04	4.9E+04	4.7E+04	4.8E+04	5.5E+04	5.3E+04	7.6E+04	7.4E+04
Q9Z2Q2	4.1E+04	4.1E+04	4.3E+04	4.2E+04	6.7E+04	6.0E+04	9.7E+04	9.5E+04
P52293	5.2E+04	5.4E+04	4.9E+04	5.7E+04	1.7E+05	1.4E+05	2.4E+05	2.4E+05
Q8BGA5	1.8E+04	1.8E+04	1.3E+04	1.7E+04	2.7E+04	2.5E+04	6.1E+04	6.0E+04
Q61097	4.6E+04	4.6E+04	4.1E+04	4.5E+04	5.0E+04	5.0E+04	6.8E+04	6.5E+04
Q9D1R2	9.3E+04	9.3E+04	9.2E+04	8.7E+04	1.1E+05	1.1E+05	1.4E+05	1.4E+05
Q61595	2.8E+04	2.8E+04	2.3E+04	2.7E+04	3.6E+04	3.1E+04	5.4E+04	5.4E+04
Q61595-11	7.0E+04	6.4E+04	4.8E+04	6.8E+04	9.0E+04	8.0E+04	1.5E+05	1.5E+05
F8VQC7	7.0E+04	6.4E+04	4.9E+04	6.8E+04	9.0E+04	8.0E+04	1.5E+05	1.5E+05
P57016	3.8E+04	3.6E+04	2.8E+04	4.1E+04	5.1E+04	4.5E+04	1.2E+05	1.2E+05
Q61790	8.8E+03	1.1E+04	1.1E+04	1.0E+04	1.2E+04	1.2E+04	4.4E+04	4.7E+04
Q61168	1.3E+04	1.4E+04	1.3E+04	1.4E+04	1.3E+04	1.2E+04	2.1E+04	2.1E+04
Q6ZQ58	1.2E+05	1.1E+05	8.1E+04	1.4E+05	1.8E+05	1.6E+05	2.8E+05	2.8E+05
Q8R3F0	1.2E+04	1.2E+04	9.0E+03	1.3E+04	2.1E+04	2.0E+04	2.8E+04	3.1E+04
Q8BWW4	4.1E+04	4.1E+04	3.5E+04	4.5E+04	9.6E+04	8.6E+04	1.6E+05	1.7E+05
Q6A0A2	6.5E+04	6.7E+04	5.3E+04	6.9E+04	8.9E+04	8.4E+04	1.2E+05	1.2E+05
Q05CL8	6.7E+04	6.3E+04	5.0E+04	6.1E+04	8.7E+04	7.9E+04	1.4E+05	1.3E+05
Q8BMJ2	1.3E+05	1.2E+05	8.4E+04	1.3E+05	1.5E+05	1.4E+05	2.2E+05	2.3E+05
A2BE28	9.5E+04	9.4E+04	1.0E+05	9.3E+04	1.2E+05	1.1E+05	1.4E+05	1.5E+05
Q8BYR2	3.1E+04	3.2E+04	2.7E+04	3.1E+04	4.1E+04	4.1E+04	5.2E+04	5.1E+04
Q7TSJ6	1.5E+04	1.6E+04	1.5E+04	1.6E+04	2.1E+04	2.1E+04	3.1E+04	2.7E+04
Q60787	1.3E+05	1.3E+05	1.3E+05	1.3E+05	2.1E+05	2.0E+05	2.1E+05	2.2E+05
P35951	1.4E+04	1.4E+04	1.5E+04	1.6E+04	2.9E+04	2.6E+04	3.6E+04	3.7E+04
Q99M04	4.3E+04	4.2E+04	3.3E+04	4.9E+04	4.7E+04	4.4E+04	8.7E+04	8.5E+04
Q8JZS0	2.7E+04	2.7E+04	2.6E+04	2.6E+04	3.9E+04	3.6E+04	4.8E+04	4.7E+04
Q9D945	5.9E+04	5.7E+04	5.7E+04	5.9E+04	6.8E+04	6.4E+04	9.3E+04	8.9E+04
Q9D0F3	8.7E+04	8.1E+04	9.0E+04	8.7E+04	9.5E+04	9.6E+04	1.3E+05	1.3E+05
Q7TQ95	6.6E+04	6.3E+04	7.1E+04	6.8E+04	7.8E+04	7.6E+04	1.0E+05	9.7E+04
Q9DBN5	3.5E+04	3.4E+04	3.3E+04	3.8E+04	4.8E+04	4.6E+04	6.6E+04	6.6E+04
Q7TQH7	6.3E+03	6.5E+03	8.4E+03	8.0E+03	1.2E+04	1.2E+04	1.8E+04	1.7E+04
P55302	6.4E+04	6.2E+04	7.2E+04	6.6E+04	8.7E+04	8.3E+04	9.2E+04	9.7E+04
Q8K1C9	3.7E+04	3.7E+04	3.6E+04	3.9E+04	5.0E+04	4.7E+04	6.9E+04	6.7E+04
Q8R2U7	2.6E+04	2.7E+04	3.2E+04	2.6E+04	3.8E+04	3.8E+04	4.6E+04	4.8E+04
Q8BUI3	2.9E+04	2.8E+04	2.2E+04	2.8E+04	2.8E+04	2.5E+04	4.0E+04	4.0E+04
H9KV12	2.8E+04	2.8E+04	2.2E+04	2.7E+04	2.7E+04	2.4E+04	3.7E+04	3.8E+04
Q3UM18	4.2E+04	4.2E+04	3.9E+04	4.0E+04	5.8E+04	5.5E+04	8.8E+04	8.8E+04
Q9D0R8	4.3E+04	4.5E+04	4.9E+04	4.5E+04	5.8E+04	5.6E+04	7.1E+04	7.2E+04
Q8CGC4	2.7E+04	2.4E+04	2.0E+04	2.6E+04	3.5E+04	3.4E+04	4.9E+04	5.0E+04
Q8BLN5	2.3E+04	2.4E+04	2.1E+04	2.3E+04	3.4E+04	3.1E+04	5.9E+04	5.8E+04
P09225	1.0E+04	1.0E+04	1.2E+04	1.4E+04	1.7E+04	1.7E+04	2.5E+04	2.2E+04
Q6NSQ7	5.1E+04	4.6E+04	3.9E+04	4.8E+04	7.8E+04	7.5E+04	1.3E+05	1.5E+05
Q08288	1.4E+04	1.4E+04	1.1E+04	1.5E+04	3.6E+04	3.2E+04	1.1E+05	1.1E+05
Q9DA03	5.0E+04	5.0E+04	4.2E+04	4.7E+04	5.0E+04	5.0E+04	6.9E+04	6.5E+04
Q9CQ33	4.2E+04	4.4E+04	4.2E+04	4.0E+04	4.7E+04	4.6E+04	7.2E+04	7.2E+04
P24668	7.6E+04	7.6E+04	7.5E+04	7.6E+04	1.0E+05	9.7E+04	1.1E+05	1.1E+05
Q9D752	1.6E+04	1.6E+04	1.6E+04	1.7E+04	3.7E+04	3.1E+04	5.2E+04	4.8E+04
O54790	2.6E+04	2.5E+04	2.5E+04	3.2E+04	5.1E+04	4.5E+04	6.8E+04	6.9E+04
Q61827	3.2E+04	3.1E+04	3.2E+04	4.4E+04	6.0E+04	5.6E+04	7.1E+04	7.2E+04
Q8BGS0	2.8E+04	2.8E+04	3.0E+04	2.9E+04	4.2E+04	3.9E+04	7.2E+04	7.5E+04
Q9CWV0	4.7E+04	4.5E+04	5.2E+04	4.6E+04	5.6E+04	5.4E+04	1.1E+05	1.0E+05
Q9CQV6	1.5E+04	1.6E+04	1.7E+04	1.8E+04	2.9E+04	2.8E+04	3.6E+04	3.8E+04
O09110	7.7E+04	7.3E+04	6.7E+04	7.5E+04	1.5E+05	1.3E+05	1.5E+05	1.5E+05
A2AJI0	1.5E+04	1.4E+04	7.2E+03	1.3E+04	2.0E+04	2.0E+04	2.6E+04	2.9E+04
O54992	1.1E+04	9.8E+03	1.0E+04	1.1E+04	1.5E+04	1.3E+04	2.0E+04	1.9E+04
Q6NS57	6.9E+04	6.5E+04	6.8E+04	6.1E+04	7.9E+04	7.1E+04	1.0E+05	9.4E+04
Q8R001	7.9E+04	7.7E+04	7.7E+04	7.7E+04	1.1E+05	1.0E+05	1.7E+05	1.8E+05
P26645	5.0E+04	5.1E+04	5.6E+04	5.3E+04	5.1E+04	5.3E+04	7.9E+04	7.4E+04
P28667	3.1E+04	3.0E+04	4.2E+04	3.8E+04	7.4E+04	6.8E+04	1.0E+05	1.2E+05
E9QB02	1.3E+05	1.3E+05	1.2E+05	1.3E+05	1.4E+05	1.4E+05	1.9E+05	1.9E+05
Q3THS6	1.3E+05	1.3E+05	1.3E+05	1.3E+05	2.0E+05	1.8E+05	2.5E+05	2.5E+05
Q9Z2D8	1.4E+05	1.3E+05	1.0E+05	1.4E+05	1.5E+05	1.5E+05	1.9E+05	1.9E+05
P97287	4.4E+04	4.6E+04	5.9E+04	5.6E+04	7.5E+04	7.2E+04	8.8E+04	9.1E+04
P97310	1.2E+05	1.1E+05	1.2E+05	1.2E+05	1.3E+05	1.3E+05	1.8E+05	1.9E+05
P25206	1.1E+05	1.1E+05	1.1E+05	1.2E+05	1.1E+05	1.1E+05	1.8E+05	1.8E+05
P49718	1.4E+05	1.3E+05	1.3E+05	1.3E+05	1.3E+05	1.3E+05	1.9E+05	2.0E+05
P97311	1.3E+05	1.3E+05	1.4E+05	1.3E+05	1.4E+05	1.4E+05	2.1E+05	2.1E+05
Q61881	1.4E+05	1.4E+05	1.4E+05	1.4E+05	1.4E+05	1.4E+05	2.1E+05	2.1E+05
Q7TT79	1.6E+04	1.6E+04	1.4E+04	1.5E+04	2.0E+04	1.9E+04	3.0E+04	2.6E+04
A2ANY6	9.7E+04	8.9E+04	1.1E+05	8.8E+04	1.3E+05	1.2E+05	1.8E+05	1.8E+05
Q64327	2.8E+04	2.7E+04	3.5E+04	2.7E+04	4.7E+04	3.8E+04	7.0E+04	6.8E+04
Q9Z2D6	6.7E+04	6.0E+04	3.6E+04	4.9E+04	7.3E+04	8.0E+04	8.3E+04	8.8E+04
Q925J9	8.3E+04	7.9E+04	4.4E+04	6.6E+04	8.5E+04	8.5E+04	1.0E+05	1.0E+05
Q8C1S0	4.3E+04	4.5E+04	4.3E+04	4.3E+04	5.3E+04	5.1E+04	6.8E+04	7.0E+04
Q8VCS6	2.6E+04	2.7E+04	3.2E+04	2.6E+04	2.9E+04	2.9E+04	4.1E+04	4.1E+04
Q91VH6	8.8E+04	8.9E+04	9.5E+04	8.5E+04	1.0E+05	9.5E+04	1.4E+05	1.3E+05
O08663	1.2E+05	1.2E+05	1.2E+05	1.1E+05	1.4E+05	1.3E+05	1.9E+05	1.9E+05
M0QW48	9.2E+04	8.9E+04	9.3E+04	8.6E+04	1.2E+05	1.1E+05	1.6E+05	1.6E+05
Q91YR5	4.4E+04	4.4E+04	3.9E+04	4.4E+04	5.4E+04	5.0E+04	7.0E+04	6.9E+04
A2AA28	5.8E+04	5.9E+04	5.7E+04	5.5E+04	7.3E+04	7.0E+04	8.4E+04	9.2E+04
Q8K1A0	9.1E+03	8.9E+03	7.3E+03	8.5E+03	9.5E+03	1.0E+04	1.7E+04	1.9E+04
Q8BVH9	4.8E+04	4.6E+04	4.6E+04	4.7E+04	5.7E+04	5.3E+04	6.8E+04	7.7E+04
Q9DA75	3.6E+03	3.6E+03	4.8E+03	3.5E+03	2.3E+04	1.6E+04	2.5E+04	2.6E+04
Q9CXC3	2.4E+04	2.4E+04	2.6E+04	2.3E+04	2.6E+04	2.4E+04	4.0E+04	4.1E+04
Q3U3N0	2.6E+04	2.7E+04	2.7E+04	2.6E+04	4.0E+04	4.0E+04	4.4E+04	4.7E+04
Q3UHF3	4.2E+04	3.7E+04	4.4E+04	3.7E+04	5.7E+04	5.8E+04	6.5E+04	6.2E+04
Q9Z2L6	3.5E+04	3.4E+04	3.1E+04	3.5E+04	4.4E+04	4.2E+04	6.2E+04	5.7E+04
O89050	7.5E+04	7.5E+04	8.4E+04	7.8E+04	1.1E+05	1.1E+05	1.9E+05	1.9E+05
Q99KX1	4.1E+04	4.4E+04	4.4E+04	4.1E+04	4.9E+04	4.6E+04	6.9E+04	6.9E+04
Q9ERL0	4.4E+04	4.6E+04	4.5E+04	4.3E+04	5.9E+04	5.3E+04	7.9E+04	7.8E+04
O54826	1.3E+04	1.3E+04	8.2E+03	1.3E+04	1.5E+04	1.4E+04	1.9E+04	2.1E+04
Q8K273	3.2E+04	3.0E+04	3.1E+04	3.2E+04	3.2E+04	3.1E+04	4.8E+04	4.6E+04
Q9JJ93	3.4E+04	4.2E+04	4.4E+04	4.4E+04	5.0E+04	5.8E+04	6.5E+04	7.8E+04
Q9Z223	1.9E+04	1.8E+04	1.7E+04	1.8E+04	2.0E+04	1.8E+04	2.6E+04	2.8E+04
A2BDX3	6.0E+04	6.2E+04	6.4E+04	5.9E+04	7.3E+04	7.0E+04	9.2E+04	9.5E+04
Q810V0	1.0E+05	1.0E+05	8.4E+04	9.3E+04	1.3E+05	1.2E+05	1.9E+05	1.9E+05
Q9JLB0	6.9E+04	6.9E+04	6.8E+04	6.7E+04	8.3E+04	8.0E+04	1.0E+05	1.0E+05
Q9JLB0-2	7.6E+04	7.6E+04	7.4E+04	7.4E+04	9.1E+04	8.8E+04	1.1E+05	1.1E+05
Q8BVD5	4.1E+04	4.4E+04	3.5E+04	4.0E+04	6.8E+04	6.6E+04	7.0E+04	7.3E+04
G5E8S8	4.1E+04	4.3E+04	3.4E+04	4.0E+04	6.8E+04	6.7E+04	7.1E+04	7.3E+04
Q99N96	7.4E+04	7.4E+04	5.5E+04	7.7E+04	8.2E+04	8.3E+04	1.1E+05	1.1E+05
Q9DB15	1.3E+05	1.3E+05	1.3E+05	1.2E+05	1.5E+05	1.5E+05	2.0E+05	2.0E+05
Q9CPR5	7.7E+04	8.3E+04	7.2E+04	7.8E+04	9.3E+04	9.2E+04	1.1E+05	1.2E+05
Q9CQL5	4.0E+04	4.2E+04	4.2E+04	4.3E+04	4.5E+04	4.4E+04	7.0E+04	6.1E+04
Q9D773	4.6E+04	4.0E+04	4.4E+04	5.9E+04	6.0E+04	5.7E+04	9.0E+04	8.7E+04
Q9CQL4	3.0E+04	3.1E+04	2.5E+04	3.2E+04	3.9E+04	3.7E+04	6.8E+04	6.6E+04
Q9D1N9	3.8E+04	3.7E+04	3.6E+04	3.5E+04	4.3E+04	4.2E+04	5.1E+04	5.7E+04
O35972	4.8E+04	4.8E+04	3.9E+04	5.3E+04	5.4E+04	5.2E+04	7.1E+04	7.5E+04
Q99N95	7.4E+04	7.2E+04	6.6E+04	8.3E+04	8.3E+04	8.4E+04	1.1E+05	1.1E+05
Q9D7N6	3.1E+04	3.0E+04	2.9E+04	4.1E+04	4.0E+04	4.0E+04	5.9E+04	6.0E+04
Q99N91	2.8E+04	2.9E+04	2.7E+04	4.4E+04	3.7E+04	3.4E+04	6.7E+04	6.2E+04
Q9Z2Q5	5.0E+04	4.9E+04	4.5E+04	5.2E+04	6.1E+04	6.2E+04	7.6E+04	8.3E+04
Q9CQN7	5.8E+04	5.6E+04	4.9E+04	6.7E+04	7.3E+04	7.2E+04	1.0E+05	1.1E+05
Q99N89	2.7E+04	2.9E+04	2.5E+04	3.1E+04	3.5E+04	3.6E+04	4.8E+04	5.6E+04
Q5RL20	3.4E+04	3.7E+04	3.2E+04	3.7E+04	4.1E+04	4.3E+04	5.2E+04	6.0E+04
Q8K2Y7	6.8E+04	6.9E+04	6.1E+04	7.5E+04	8.1E+04	7.3E+04	1.1E+05	1.1E+05
Q9D0Y8	5.1E+03	4.4E+03	3.3E+03	7.2E+03	6.4E+03	6.8E+03	1.4E+04	1.2E+04
Q9CPW3	8.5E+04	8.2E+04	6.9E+04	9.8E+04	9.2E+04	8.9E+04	1.6E+05	1.6E+05
Q9CQF8	5.5E+04	5.8E+04	5.3E+04	6.7E+04	5.9E+04	6.2E+04	9.3E+04	1.1E+05
O35680	3.5E+04	3.5E+04	3.3E+04	4.2E+04	5.1E+04	4.4E+04	7.6E+04	7.2E+04
Q99N84	4.3E+04	4.1E+04	3.3E+04	4.0E+04	4.3E+04	4.4E+04	5.7E+04	6.0E+04
Q9CQV5	3.3E+04	3.1E+04	2.9E+04	3.7E+04	3.5E+04	3.2E+04	4.8E+04	4.8E+04
Q9D125	6.8E+04	6.8E+04	5.6E+04	6.8E+04	7.2E+04	7.1E+04	9.7E+04	9.7E+04
Q9D2R8	5.1E+04	5.1E+04	4.5E+04	5.3E+04	7.0E+04	6.2E+04	1.1E+05	1.0E+05
Q9CQX8	6.0E+04	6.2E+04	5.1E+04	6.2E+04	6.6E+04	6.6E+04	8.5E+04	8.6E+04
Q99N87	4.8E+04	4.4E+04	4.1E+04	5.0E+04	5.9E+04	5.7E+04	7.3E+04	7.0E+04
P58064	5.2E+04	4.6E+04	5.4E+04	5.8E+04	7.7E+04	6.1E+04	1.0E+05	9.8E+04
Q9D6S7	3.1E+04	3.0E+04	2.2E+04	3.0E+04	3.7E+04	3.4E+04	4.7E+04	4.7E+04
Q9D0I8	1.2E+05	1.1E+05	1.1E+05	1.2E+05	1.6E+05	1.5E+05	2.3E+05	2.3E+05
Q9CRA4	8.1E+04	8.0E+04	7.6E+04	8.4E+04	9.6E+04	8.7E+04	1.5E+05	1.4E+05
Q2YDW2	4.8E+04	5.0E+04	5.1E+04	4.8E+04	5.6E+04	5.7E+04	8.2E+04	8.5E+04
Q80WJ7	4.4E+04	4.2E+04	2.6E+04	4.2E+04	6.4E+04	5.9E+04	9.7E+04	9.6E+04
Q8R3J4	2.0E+04	2.1E+04	2.0E+04	2.1E+04	2.7E+04	2.5E+04	4.0E+04	3.6E+04
Q02395	4.4E+04	3.6E+04	3.3E+04	4.0E+04	4.4E+04	4.3E+04	6.5E+04	6.2E+04
Q99MB2	1.9E+04	1.8E+04	1.8E+04	1.7E+04	2.9E+04	2.9E+04	4.3E+04	4.1E+04
Q922D8	1.5E+05	1.5E+05	1.5E+05	1.4E+05	1.7E+05	1.6E+05	2.3E+05	2.4E+05
P18155	9.4E+04	9.8E+04	1.1E+05	9.5E+04	1.5E+05	1.4E+05	2.0E+05	2.0E+05
Q8C1A3	1.3E+04	1.4E+04	1.2E+04	1.2E+04	1.5E+04	1.4E+04	2.2E+04	2.0E+04
Q8VCM5	2.5E+04	2.7E+04	2.5E+04	2.9E+04	3.6E+04	3.2E+04	4.4E+04	4.8E+04
Q7TPV4	1.2E+05	1.0E+05	7.6E+04	9.8E+04	1.8E+05	1.6E+05	3.1E+05	3.1E+05
Q9WTI7	3.5E+04	3.5E+04	3.5E+04	3.5E+04	3.9E+04	3.9E+04	5.5E+04	5.4E+04
Q9WTI7-3	3.5E+04	3.4E+04	3.5E+04	3.6E+04	3.9E+04	3.9E+04	5.4E+04	5.4E+04
Q6A037	2.5E+04	2.4E+04	2.7E+04	2.6E+04	3.0E+04	3.2E+04	4.0E+04	4.1E+04
E9Q0B3	1.5E+04	1.4E+04	2.0E+04	1.7E+04	1.6E+04	1.7E+04	2.4E+04	2.3E+04
Q8CIL4	1.5E+04	1.7E+04	1.3E+04	1.6E+04	2.3E+04	2.2E+04	5.0E+04	5.1E+04
Q91WD4	3.9E+04	4.2E+04	4.1E+04	3.7E+04	4.6E+04	4.4E+04	6.7E+04	7.0E+04
Q91WE4	8.2E+04	6.2E+04	9.1E+04	8.0E+04	9.0E+04	8.5E+04	1.2E+05	1.3E+05
Q9CXL3	4.3E+04	4.3E+04	3.9E+04	4.6E+04	6.1E+04	5.9E+04	1.2E+05	1.2E+05
Q9CZL2	5.8E+03	5.5E+03	6.2E+03	5.6E+03	8.4E+03	9.4E+03	1.0E+04	1.1E+04
Q9D1F3	1.1E+04	1.1E+04	8.9E+03	9.7E+03	9.9E+03	1.1E+04	1.9E+04	1.8E+04
Q9D2Q3	3.0E+04	3.1E+04	3.1E+04	3.0E+04	4.0E+04	3.9E+04	5.3E+04	5.7E+04
Q9D727	3.6E+04	3.7E+04	3.7E+04	3.4E+04	4.8E+04	4.9E+04	7.1E+04	7.2E+04
Q9QY36	1.4E+05	1.4E+05	1.4E+05	1.3E+05	1.6E+05	1.5E+05	2.1E+05	2.1E+05
Q3V4D5	1.3E+05	1.3E+05	1.4E+05	1.3E+05	1.6E+05	1.5E+05	2.2E+05	2.2E+05
Q80UM3	1.4E+05	1.4E+05	1.4E+05	1.3E+05	1.8E+05	1.7E+05	2.2E+05	2.2E+05
G3X8Y3	1.4E+05	1.4E+05	1.4E+05	1.3E+05	1.8E+05	1.7E+05	2.2E+05	2.2E+05
Q9DBB4	1.2E+05	1.2E+05	1.2E+05	1.2E+05	1.5E+05	1.4E+05	1.9E+05	1.9E+05
P61600	5.2E+04	5.3E+04	5.7E+04	5.0E+04	6.1E+04	6.0E+04	8.1E+04	7.9E+04
Q8BWZ3	9.4E+04	9.0E+04	9.1E+04	9.2E+04	1.3E+05	1.2E+05	1.8E+05	1.8E+05
Q6PGB6	1.2E+05	1.2E+05	1.2E+05	1.1E+05	1.8E+05	1.7E+05	2.4E+05	2.5E+05
Q61127	8.8E+04	8.5E+04	9.5E+04	8.9E+04	1.2E+05	1.2E+05	1.4E+05	1.4E+05
Q8BGW5	6.2E+03	6.6E+03	6.3E+03	6.9E+03	1.2E+04	1.2E+04	1.2E+04	1.2E+04
P70670	9.3E+04	9.4E+04	9.8E+04	9.4E+04	1.3E+05	1.2E+05	1.7E+05	1.8E+05
Q7TSZ8	3.0E+04	2.9E+04	3.2E+04	3.0E+04	3.8E+04	3.5E+04	5.1E+04	5.1E+04
P58058	4.1E+04	4.3E+04	4.0E+04	4.3E+04	6.0E+04	6.1E+04	8.2E+04	9.0E+04
Q3UMQ8	2.4E+04	2.3E+04	2.4E+04	2.5E+04	4.8E+04	4.3E+04	7.7E+04	8.0E+04
P28656	8.9E+04	9.3E+04	9.6E+04	9.0E+04	1.2E+05	1.2E+05	1.9E+05	2.0E+05
Q8BP47	1.3E+05	1.2E+05	1.2E+05	1.2E+05	1.5E+05	1.5E+05	2.0E+05	2.0E+05
Q8K224	1.1E+05	1.1E+05	6.4E+04	1.3E+05	1.4E+05	1.3E+05	2.2E+05	2.2E+05
P97432	3.5E+03	3.4E+03	3.6E+03	3.1E+03	6.0E+03	5.7E+03	7.7E+03	9.7E+03
Q9Z0E0	5.1E+04	4.9E+04	5.4E+04	5.3E+04	6.2E+04	5.8E+04	7.6E+04	7.6E+04
P09405	6.0E+05	5.7E+05	6.7E+05	6.2E+05	8.4E+05	7.9E+05	1.2E+06	1.2E+06
Q8VCM8	4.9E+04	5.0E+04	4.8E+04	4.9E+04	6.8E+04	6.3E+04	1.1E+05	1.1E+05
Q5U4H9	2.2E+04	2.3E+04	2.8E+04	2.5E+04	3.3E+04	3.3E+04	3.6E+04	3.4E+04
Q8BNY6	9.1E+03	8.5E+03	8.2E+03	1.1E+04	1.7E+04	1.5E+04	3.6E+04	3.3E+04
P19246	1.2E+05	1.2E+05	1.1E+05	1.1E+05	1.7E+05	1.6E+05	2.0E+05	2.0E+05
Q8CCP0	2.2E+04	2.5E+04	1.5E+04	2.4E+04	3.2E+04	3.0E+04	5.1E+04	4.6E+04
Q9CQ45	4.4E+04	4.5E+04	5.0E+04	4.5E+04	4.7E+04	4.7E+04	7.0E+04	6.9E+04
Q9WV30	2.1E+04	2.2E+04	1.8E+04	2.0E+04	2.5E+04	2.4E+04	3.2E+04	3.2E+04
O08750	2.1E+04	2.0E+04	2.0E+04	1.8E+04	2.5E+04	2.6E+04	3.5E+04	3.8E+04
P25799	8.3E+04	8.4E+04	9.0E+04	8.6E+04	1.7E+05	1.5E+05	1.8E+05	1.8E+05
Q9WTK5	7.4E+04	7.1E+04	6.2E+04	7.1E+04	1.1E+05	1.0E+05	1.7E+05	1.7E+05
Q9Z1E3	3.6E+04	3.7E+04	2.3E+04	2.8E+04	3.9E+04	4.1E+04	4.7E+04	4.7E+04
Q60778	4.1E+04	4.0E+04	4.6E+04	3.9E+04	7.1E+04	7.1E+04	8.7E+04	8.3E+04
B1AY10	9.9E+03	1.0E+04	7.2E+03	1.0E+04	1.3E+04	1.2E+04	1.6E+04	1.7E+04
Q9DB96	4.5E+04	4.7E+04	4.6E+04	4.5E+04	5.3E+04	5.3E+04	7.1E+04	7.5E+04
Q99KS2	2.0E+04	2.0E+04	1.9E+04	2.1E+04	2.8E+04	2.7E+04	3.5E+04	3.4E+04
Q91VE6	4.9E+04	4.5E+04	4.3E+04	4.3E+04	7.7E+04	6.9E+04	1.7E+05	1.7E+05
Q9CXK8	8.1E+04	8.2E+04	8.3E+04	8.4E+04	1.1E+05	1.1E+05	1.6E+05	1.6E+05
F7AN84	3.2E+04	3.3E+04	3.1E+04	3.0E+04	4.5E+04	4.4E+04	6.4E+04	6.3E+04
Q8BY02	3.6E+04	3.5E+04	1.8E+04	4.1E+04	3.7E+04	3.6E+04	7.5E+04	7.4E+04
Q8VEJ4	5.5E+04	5.6E+04	5.7E+04	5.4E+04	6.8E+04	6.8E+04	8.9E+04	8.6E+04
Q99L48	6.2E+04	6.0E+04	6.3E+04	6.3E+04	9.8E+04	8.9E+04	1.4E+05	1.4E+05
P15532	3.9E+05	4.0E+05	3.9E+05	3.8E+05	4.4E+05	4.4E+05	5.7E+05	5.8E+05
Q01768	3.9E+05	3.8E+05	3.7E+05	3.7E+05	4.3E+05	4.3E+05	6.2E+05	6.2E+05
Q810Q5	2.3E+04	2.5E+04	2.4E+04	2.5E+04	3.0E+04	2.8E+04	4.4E+04	3.8E+04
O70310	7.3E+04	7.6E+04	6.0E+04	7.9E+04	8.5E+04	8.4E+04	1.1E+05	1.1E+05
O70311	7.3E+04	7.3E+04	6.8E+04	7.4E+04	9.9E+04	9.1E+04	1.2E+05	1.3E+05
Q9JJG9	4.2E+04	4.3E+04	3.2E+04	4.4E+04	5.0E+04	4.5E+04	6.8E+04	6.8E+04
Q8BW10	5.1E+04	5.3E+04	3.7E+04	5.6E+04	7.4E+04	7.0E+04	1.3E+05	1.5E+05
Q9WV70	6.2E+04	5.9E+04	6.7E+04	5.8E+04	8.0E+04	7.2E+04	1.3E+05	1.2E+05
J3QK52	6.1E+04	5.9E+04	6.6E+04	6.0E+04	8.0E+04	7.4E+04	1.3E+05	1.2E+05
Q8VI84	5.7E+04	5.0E+04	4.3E+04	5.0E+04	9.0E+04	8.3E+04	1.5E+05	1.5E+05
Q8BHY2	5.5E+04	5.5E+04	6.0E+04	5.6E+04	7.3E+04	7.0E+04	1.0E+05	9.6E+04
Q5RJG1	7.0E+04	6.9E+04	4.1E+04	7.4E+04	8.1E+04	8.0E+04	1.5E+05	1.5E+05
Q8BJW5	1.1E+05	1.1E+05	1.1E+05	1.1E+05	1.4E+05	1.3E+05	1.9E+05	2.0E+05
Q8BG17	7.3E+04	6.7E+04	7.2E+04	6.6E+04	7.6E+04	7.4E+04	1.1E+05	1.1E+05
Q8R5K4	9.4E+04	9.2E+04	9.5E+04	8.7E+04	1.1E+05	1.1E+05	1.5E+05	1.5E+05
Q9D7Z3	6.3E+04	5.8E+04	5.9E+04	5.6E+04	7.2E+04	7.0E+04	1.3E+05	1.3E+05
Q3UHX0	4.4E+04	4.5E+04	4.4E+04	4.5E+04	6.1E+04	6.0E+04	6.8E+04	7.0E+04
Q3TZX8	1.8E+04	1.7E+04	1.6E+04	2.1E+04	2.4E+04	2.3E+04	4.6E+04	4.4E+04
E9Q5C9	1.2E+05	1.1E+05	1.4E+05	1.2E+05	2.1E+05	1.9E+05	3.0E+05	3.1E+05
Q3UFM5	5.8E+04	5.4E+04	4.1E+04	5.6E+04	7.0E+04	6.6E+04	9.7E+04	1.0E+05
Q6GQT9	6.8E+04	6.7E+04	7.2E+04	6.6E+04	1.0E+05	9.7E+04	1.5E+05	1.4E+05
Q8R3N1	6.4E+04	6.0E+04	5.4E+04	6.8E+04	8.2E+04	7.7E+04	1.3E+05	1.3E+05
Q9CPT5	4.8E+04	4.7E+04	4.4E+04	4.7E+04	7.9E+04	7.1E+04	1.3E+05	1.5E+05
Q922K7	3.2E+04	3.1E+04	2.7E+04	3.0E+04	4.9E+04	4.4E+04	1.2E+05	1.2E+05
E9QN31	3.2E+04	3.2E+04	2.7E+04	3.0E+04	4.9E+04	4.4E+04	1.2E+05	1.2E+05
Q01705	2.1E+04	2.2E+04	2.0E+04	2.0E+04	3.1E+04	3.1E+04	3.4E+04	3.3E+04
O35516	5.5E+03	5.9E+03	4.9E+03	5.0E+03	1.0E+04	9.5E+03	1.2E+04	1.2E+04
Q8BMA5	2.1E+04	2.1E+04	1.4E+04	2.1E+04	2.7E+04	2.5E+04	3.3E+04	3.6E+04
Q61937	1.3E+06	1.3E+06	1.4E+06	1.3E+06	1.5E+06	1.5E+06	2.0E+06	2.0E+06
P97300	4.3E+04	4.1E+04	4.6E+04	4.4E+04	5.8E+04	6.0E+04	6.9E+04	7.3E+04
P97333	4.2E+03	4.3E+03	3.8E+03	3.1E+03	4.8E+03	4.9E+03	5.6E+03	6.0E+03
Q8BMT4	1.4E+04	1.3E+04	1.2E+04	1.3E+04	1.4E+04	1.4E+04	1.9E+04	2.0E+04
Q9CR47	2.6E+04	2.6E+04	2.5E+04	2.6E+04	4.9E+04	4.3E+04	1.2E+05	1.3E+05
O88491	1.5E+04	1.6E+04	2.0E+04	1.8E+04	2.5E+04	2.4E+04	2.7E+04	2.7E+04
Q1HFZ0	1.4E+05	1.4E+05	1.1E+05	1.3E+05	1.7E+05	1.6E+05	2.3E+05	2.3E+05
Q8K4F6	5.3E+04	5.2E+04	4.2E+04	5.7E+04	6.8E+04	6.5E+04	9.8E+04	9.8E+04
Q3UHB1	3.2E+04	3.2E+04	3.3E+04	3.2E+04	5.4E+04	5.1E+04	6.5E+04	6.3E+04
Q8R2U4	4.5E+04	4.7E+04	4.6E+04	4.9E+04	6.9E+04	6.4E+04	9.5E+04	9.2E+04
Q9R060	2.2E+04	2.3E+04	2.4E+04	2.1E+04	2.7E+04	2.7E+04	3.9E+04	3.7E+04
O35685	1.3E+05	1.3E+05	1.3E+05	1.2E+05	1.6E+05	1.6E+05	2.4E+05	2.4E+05
Q8R1N4	7.2E+04	7.2E+04	7.5E+04	7.1E+04	9.6E+04	9.1E+04	1.4E+05	1.4E+05
B1AS63	4.6E+04	4.5E+04	4.6E+04	4.4E+04	5.8E+04	5.5E+04	8.6E+04	8.8E+04
P53368	2.2E+04	2.2E+04	2.1E+04	1.9E+04	2.5E+04	2.5E+04	5.0E+04	5.0E+04
P0C027	2.5E+04	2.9E+04	2.2E+04	2.5E+04	4.0E+04	4.0E+04	4.5E+04	4.5E+04
Q8R2U6	2.7E+04	2.6E+04	2.7E+04	2.6E+04	4.4E+04	4.0E+04	4.8E+04	5.2E+04
Q9JKX6	1.1E+05	1.1E+05	1.3E+05	1.2E+05	1.3E+05	1.3E+05	1.7E+05	1.7E+05
Q8BVU5	7.3E+04	7.4E+04	8.0E+04	7.5E+04	9.3E+04	8.9E+04	1.2E+05	1.1E+05
Q9QXX8	2.7E+04	2.7E+04	2.5E+04	2.9E+04	4.3E+04	4.0E+04	6.6E+04	8.3E+04
Q5F2E7	4.2E+04	4.0E+04	3.3E+04	4.7E+04	7.8E+04	7.3E+04	1.0E+05	1.1E+05
Q9DBY8	9.4E+04	9.2E+04	8.1E+04	9.2E+04	1.1E+05	1.0E+05	1.6E+05	1.6E+05
P00860	7.4E+03	8.5E+03	7.9E+03	8.2E+03	4.1E+04	3.1E+04	7.5E+04	7.8E+04
Q9D136	7.9E+03	8.5E+03	8.0E+03	8.9E+03	9.8E+03	9.9E+03	1.5E+04	1.5E+04
Q7TQZ3	1.5E+04	1.8E+04	8.0E+03	3.0E+04	2.9E+04	3.1E+04	6.2E+04	7.1E+04
Q8BWG9	5.9E+03	5.8E+03	7.3E+03	6.4E+03	1.0E+04	9.6E+03	1.2E+04	1.3E+04
Q9JK30	5.8E+04	5.6E+04	5.8E+04	5.3E+04	5.9E+04	6.1E+04	8.4E+04	8.6E+04
O88708	3.0E+04	3.0E+04	3.0E+04	3.1E+04	3.5E+04	3.5E+04	4.4E+04	4.7E+04
Q9WUJ8	1.2E+04	1.1E+04	8.1E+03	1.1E+04	1.5E+04	1.3E+04	3.8E+04	3.8E+04
Q9CQZ0	3.6E+04	3.5E+04	3.5E+04	3.7E+04	4.1E+04	4.0E+04	5.5E+04	5.4E+04
Q9CPZ6	2.9E+04	2.9E+04	3.0E+04	3.4E+04	3.5E+04	3.4E+04	4.6E+04	4.3E+04
Q8K2C7	2.7E+04	2.7E+04	3.0E+04	2.8E+04	3.3E+04	3.2E+04	4.0E+04	4.1E+04
B2RRE7	5.4E+04	5.6E+04	3.4E+04	5.2E+04	6.9E+04	6.5E+04	8.5E+04	8.5E+04
Q3U2S4	1.9E+04	2.0E+04	2.5E+04	2.2E+04	3.5E+04	3.3E+04	5.4E+04	5.5E+04
Q8K2H2	5.9E+04	5.9E+04	4.9E+04	5.8E+04	6.8E+04	6.1E+04	9.2E+04	8.3E+04
B2RUR8	3.9E+04	3.8E+04	3.2E+04	3.7E+04	4.3E+04	4.3E+04	6.1E+04	5.9E+04
Q60715	2.8E+04	2.9E+04	3.3E+04	3.1E+04	5.8E+04	6.1E+04	8.3E+04	8.4E+04
Q60715-2	3.1E+04	3.1E+04	3.5E+04	3.2E+04	6.5E+04	6.7E+04	8.9E+04	9.5E+04
P50580	2.1E+05	2.1E+05	1.7E+05	1.9E+05	2.6E+05	2.5E+05	3.6E+05	3.8E+05
P29341	1.5E+05	1.4E+05	9.8E+04	1.6E+05	2.2E+05	2.0E+05	3.1E+05	3.3E+05
Q6PHQ9	9.4E+04	8.9E+04	6.2E+04	9.9E+04	1.4E+05	1.3E+05	2.9E+05	3.0E+05
Q9DCL9	1.5E+05	1.5E+05	1.5E+05	1.5E+05	1.7E+05	1.6E+05	2.4E+05	2.4E+05
Q91W45	3.0E+04	2.6E+04	3.3E+04	2.9E+04	5.0E+04	4.9E+04	6.1E+04	6.7E+04
Q9CQV1	6.3E+04	6.1E+04	5.9E+04	6.3E+04	7.2E+04	7.0E+04	9.4E+04	9.5E+04
Q91YI6	4.6E+04	4.5E+04	4.3E+04	4.6E+04	5.6E+04	5.5E+04	7.0E+04	7.1E+04
Q68ED3	4.7E+04	4.6E+04	4.4E+04	4.6E+04	6.1E+04	5.9E+04	7.8E+04	8.0E+04
Q6PCL9	4.8E+04	5.2E+04	4.8E+04	5.2E+04	6.9E+04	6.4E+04	7.9E+04	7.8E+04
Q9JK83	3.0E+04	2.9E+04	2.8E+04	2.7E+04	3.4E+04	3.2E+04	4.3E+04	4.1E+04
P17918	1.2E+05	1.2E+05	1.5E+05	1.3E+05	2.0E+05	1.8E+05	3.1E+05	3.1E+05
Q3UHX2	1.3E+05	1.2E+05	1.2E+05	1.3E+05	1.4E+05	1.4E+05	2.0E+05	2.1E+05
Q02242	7.5E+03	8.1E+03	1.0E+04	9.1E+03	4.0E+04	3.3E+04	6.1E+04	6.3E+04
Q6NS46	7.2E+04	6.5E+04	5.1E+04	7.5E+04	9.6E+04	9.1E+04	1.9E+05	1.8E+05
P46718	4.1E+04	4.2E+04	3.9E+04	3.8E+04	5.0E+04	5.1E+04	7.3E+04	7.8E+04
Q8C5N5	1.7E+04	1.7E+04	1.9E+04	1.6E+04	2.3E+04	2.2E+04	3.0E+04	2.9E+04
S4R2K0	4.1E+04	4.1E+04	4.0E+04	4.0E+04	4.7E+04	4.5E+04	6.0E+04	6.1E+04
Q922R8	1.2E+05	1.1E+05	1.3E+05	1.2E+05	1.6E+05	1.5E+05	2.2E+05	2.3E+05
Q3TML0	1.2E+05	1.1E+05	1.3E+05	1.2E+05	1.6E+05	1.5E+05	2.2E+05	2.3E+05
Q99MZ7	2.8E+04	2.9E+04	3.1E+04	2.8E+04	3.0E+04	3.0E+04	4.6E+04	4.5E+04
Q80X73	5.8E+04	5.5E+04	6.1E+04	5.4E+04	6.6E+04	6.5E+04	9.2E+04	9.6E+04
Q9EQ61	6.8E+04	6.3E+04	6.4E+04	6.5E+04	1.1E+05	9.8E+04	1.6E+05	1.6E+05
Q9WU28	1.1E+05	1.1E+05	1.1E+05	9.7E+04	1.2E+05	1.2E+05	1.5E+05	1.6E+05
Q03958	1.2E+05	1.1E+05	1.2E+05	1.1E+05	1.4E+05	1.4E+05	1.8E+05	2.0E+05
B1AVN8	1.3E+04	1.3E+04	9.5E+03	1.3E+04	1.6E+04	1.5E+04	3.5E+04	3.8E+04
B1AVP0	9.7E+03	9.5E+03	6.9E+03	9.1E+03	1.2E+04	1.1E+04	2.8E+04	3.0E+04
Q9D4J7	4.8E+04	4.8E+04	3.7E+04	5.4E+04	6.9E+04	7.0E+04	9.9E+04	1.3E+05
E2JF22	1.4E+04	1.4E+04	1.4E+04	1.4E+04	1.9E+04	1.8E+04	2.3E+04	2.4E+04
Q9QUR7	8.0E+04	7.9E+04	7.4E+04	7.6E+04	9.6E+04	9.5E+04	1.4E+05	1.4E+05
Q9CZX5	1.2E+04	1.1E+04	1.1E+04	1.3E+04	2.0E+04	1.8E+04	4.9E+04	4.8E+04
P70182	3.9E+04	3.9E+04	3.9E+04	4.4E+04	6.3E+04	6.0E+04	7.2E+04	7.7E+04
Q8BSF4	2.1E+04	2.1E+04	2.3E+04	2.3E+04	4.4E+04	3.9E+04	6.4E+04	6.5E+04
P53811	8.0E+04	8.0E+04	8.1E+04	8.2E+04	1.1E+05	1.1E+05	1.5E+05	1.6E+05
P97819	6.5E+03	7.0E+03	5.9E+03	6.5E+03	8.0E+03	7.8E+03	1.3E+04	1.4E+04
Q925T4	1.9E+04	1.8E+04	9.6E+03	2.0E+04	3.7E+04	3.1E+04	6.5E+04	6.2E+04
Q4KWH5	2.8E+04	2.7E+04	3.0E+04	2.7E+04	3.1E+04	3.1E+04	4.2E+04	4.1E+04
Q9R0E1	1.1E+04	1.1E+04	1.1E+04	1.1E+04	1.4E+04	1.2E+04	3.1E+04	3.1E+04
Q9R1Q7	2.4E+04	2.3E+04	2.2E+04	2.2E+04	2.3E+04	2.3E+04	3.3E+04	3.5E+04
Q9JJ00	2.4E+04	2.4E+04	2.3E+04	2.5E+04	5.2E+04	4.4E+04	1.5E+05	1.5E+05
P70206	1.6E+04	1.6E+04	1.6E+04	1.5E+04	2.0E+04	1.8E+04	2.4E+04	2.4E+04
Q3UH93	1.2E+04	1.3E+04	1.0E+04	1.3E+04	1.6E+04	1.4E+04	2.0E+04	1.9E+04
Q9WVQ0	2.0E+04	2.2E+04	1.3E+04	1.7E+04	1.8E+04	1.8E+04	2.4E+04	2.6E+04
Q9D1G2	3.9E+04	3.7E+04	3.8E+04	4.1E+04	4.5E+04	4.2E+04	9.7E+04	8.5E+04
Q9CPS7	7.2E+04	7.8E+04	7.4E+04	9.2E+04	1.2E+05	1.1E+05	1.6E+05	1.6E+05
Q91VA6	7.4E+04	7.4E+04	7.0E+04	7.2E+04	8.1E+04	7.8E+04	1.1E+05	1.1E+05
Q9WVF7	1.2E+04	1.3E+04	1.3E+04	1.2E+04	1.5E+04	1.4E+04	2.7E+04	2.8E+04
Q9JKP7	4.8E+04	4.4E+04	4.8E+04	4.5E+04	5.5E+04	5.2E+04	7.0E+04	7.1E+04
Q9CQ36	2.3E+04	2.4E+04	2.5E+04	2.5E+04	5.0E+04	4.7E+04	6.4E+04	6.7E+04
O35134	1.0E+05	9.8E+04	1.1E+05	9.6E+04	1.4E+05	1.3E+05	1.9E+05	1.9E+05
P70700	6.2E+04	5.8E+04	6.6E+04	5.9E+04	1.0E+05	9.1E+04	1.5E+05	1.5E+05
P52432	5.0E+04	5.5E+04	5.8E+04	5.1E+04	7.3E+04	7.0E+04	9.5E+04	9.7E+04
P97304	9.1E+03	6.7E+03	9.6E+03	8.5E+03	1.2E+04	1.2E+04	1.4E+04	1.5E+04
Q8K202	5.9E+04	5.8E+04	6.0E+04	5.8E+04	7.9E+04	7.7E+04	9.9E+04	9.8E+04
P61219	2.0E+04	2.1E+04	1.6E+04	1.7E+04	2.2E+04	2.2E+04	3.3E+04	3.4E+04
P59470	9.8E+04	9.6E+04	9.4E+04	9.5E+04	1.3E+05	1.2E+05	1.5E+05	1.5E+05
Q91WD1	3.9E+04	4.0E+04	2.9E+04	3.8E+04	4.8E+04	4.6E+04	6.3E+04	6.2E+04
Q9D2C6	2.0E+04	2.0E+04	2.3E+04	1.8E+04	3.0E+04	2.7E+04	4.1E+04	4.1E+04
Q8BKF1	2.2E+04	2.3E+04	2.1E+04	2.4E+04	2.8E+04	2.6E+04	4.4E+04	4.2E+04
Q9CQT5	5.7E+04	5.3E+04	6.5E+04	6.0E+04	9.5E+04	8.6E+04	1.4E+05	1.4E+05
Q8K205	4.6E+04	3.8E+04	3.5E+04	4.6E+04	5.2E+04	5.1E+04	7.7E+04	7.1E+04
Q64693	1.6E+04	1.6E+04	1.9E+04	1.9E+04	3.2E+04	2.6E+04	4.3E+04	4.3E+04
Q00196	2.0E+04	2.0E+04	1.7E+04	1.9E+04	3.6E+04	3.2E+04	1.2E+05	1.2E+05
Q9D819	1.5E+05	1.5E+05	1.5E+05	1.4E+05	1.8E+05	1.7E+05	2.3E+05	2.4E+05
Q91YU8	2.4E+04	2.3E+04	2.3E+04	2.4E+04	3.6E+04	3.7E+04	8.7E+04	8.4E+04
Q8CIH9	1.1E+05	1.1E+05	1.0E+05	1.1E+05	1.4E+05	1.3E+05	1.9E+05	1.9E+05
Q8C8U0	4.3E+03	5.2E+03	4.7E+03	4.5E+03	5.6E+03	5.6E+03	7.7E+03	7.8E+03
Q9CR16	1.6E+05	1.6E+05	1.5E+05	1.5E+05	1.8E+05	1.8E+05	2.5E+05	2.7E+05
Q62084	1.0E+04	9.9E+03	9.8E+03	9.8E+03	1.1E+04	1.2E+04	1.5E+04	1.6E+04
Q7TNP2	1.7E+05	1.7E+05	1.8E+05	1.6E+05	2.3E+05	2.2E+05	2.7E+05	2.8E+05
Q6NZN1	2.3E+04	2.3E+04	2.5E+04	2.4E+04	5.0E+04	4.4E+04	6.0E+04	6.0E+04
Q8R107	2.8E+04	2.8E+04	2.7E+04	2.6E+04	5.1E+04	4.7E+04	6.7E+04	6.5E+04
P20664	7.0E+04	7.0E+04	7.4E+04	7.0E+04	7.1E+04	7.1E+04	1.3E+05	1.3E+05
Q62074	2.2E+04	2.3E+04	2.2E+04	2.2E+04	3.7E+04	3.4E+04	4.8E+04	5.2E+04
Q922H1	6.3E+04	6.4E+04	6.2E+04	6.2E+04	7.5E+04	7.1E+04	1.0E+05	1.0E+05
Q8CIG8	1.1E+05	1.1E+05	1.2E+05	1.1E+05	1.3E+05	1.3E+05	1.9E+05	1.9E+05
Q922X9	4.5E+04	4.4E+04	4.2E+04	4.3E+04	5.7E+04	5.3E+04	8.0E+04	7.8E+04
P04925	1.2E+04	1.2E+04	1.1E+04	1.2E+04	4.0E+04	3.5E+04	3.8E+04	3.9E+04
Q08761	1.1E+04	9.9E+03	9.8E+03	1.2E+04	1.5E+04	1.6E+04	5.8E+04	5.7E+04
Q5PRE5	3.6E+04	3.5E+04	3.7E+04	3.6E+04	4.6E+04	4.2E+04	5.5E+04	5.9E+04
Q922U1	4.8E+04	4.6E+04	3.0E+04	5.1E+04	5.3E+04	5.4E+04	8.7E+04	8.9E+04
Q7TSC1	7.0E+04	7.0E+04	3.9E+04	6.0E+04	8.8E+04	8.7E+04	1.2E+05	1.3E+05
Q7TPM1	3.0E+04	2.9E+04	2.0E+04	3.1E+04	4.0E+04	3.9E+04	5.0E+04	5.3E+04
Q3TLH4	7.3E+04	6.9E+04	3.4E+04	6.0E+04	9.7E+04	9.9E+04	1.4E+05	1.4E+05
Q3TLH4-5	7.2E+04	6.9E+04	3.4E+04	6.0E+04	9.7E+04	9.9E+04	1.4E+05	1.4E+05
Q99K85	1.2E+05	1.2E+05	1.2E+05	1.2E+05	1.7E+05	1.6E+05	2.7E+05	2.8E+05
O55234	3.3E+04	3.1E+04	3.5E+04	3.2E+04	9.5E+04	7.9E+04	2.4E+05	2.6E+05
Q60692	1.1E+05	1.0E+05	1.2E+05	1.0E+05	1.3E+05	1.2E+05	2.0E+05	2.2E+05
P70195	1.4E+05	1.5E+05	1.4E+05	1.3E+05	1.6E+05	1.5E+05	2.1E+05	2.1E+05
P46471	1.6E+05	1.6E+05	1.6E+05	1.5E+05	1.8E+05	1.8E+05	2.4E+05	2.4E+05
P62196	1.5E+05	1.6E+05	1.5E+05	1.5E+05	1.7E+05	1.7E+05	2.3E+05	2.3E+05
O35226-2	1.5E+05	1.4E+05	1.3E+05	1.4E+05	1.7E+05	1.7E+05	2.2E+05	2.3E+05
P61290	8.1E+04	8.3E+04	8.6E+04	8.2E+04	1.2E+05	1.1E+05	1.7E+05	1.7E+05
Q9JK23	8.7E+04	8.8E+04	9.6E+04	8.4E+04	9.7E+04	9.5E+04	1.4E+05	1.4E+05
Q9CZH3	1.8E+04	1.8E+04	1.7E+04	1.7E+04	2.3E+04	2.0E+04	3.7E+04	3.5E+04
P0C7N9	3.0E+04	3.1E+04	2.9E+04	2.9E+04	3.8E+04	3.7E+04	5.9E+04	5.5E+04
Q8C2E4	2.1E+04	2.1E+04	2.1E+04	2.1E+04	2.4E+04	2.2E+04	3.2E+04	3.4E+04
P29352	5.0E+04	4.9E+04	3.8E+04	5.4E+04	9.0E+04	7.3E+04	9.2E+04	8.7E+04
Q80U78	8.3E+04	7.7E+04	8.9E+04	8.5E+04	1.1E+05	1.1E+05	1.3E+05	1.4E+05
Q80U78-2	8.3E+04	7.7E+04	8.9E+04	8.5E+04	1.1E+05	1.1E+05	1.3E+05	1.4E+05
Q91VU7	8.6E+04	8.8E+04	8.4E+04	8.3E+04	1.4E+05	1.3E+05	1.9E+05	1.9E+05
Q8K094	3.4E+04	3.3E+04	4.2E+04	3.6E+04	4.8E+04	4.7E+04	5.2E+04	5.5E+04
Q99LL5	9.4E+04	8.9E+04	9.2E+04	8.4E+04	1.3E+05	1.2E+05	1.8E+05	1.8E+05
Q8BU03	1.2E+05	1.1E+05	1.3E+05	1.1E+05	1.7E+05	1.6E+05	2.3E+05	2.3E+05
Q3TMV7	4.1E+04	4.2E+04	4.8E+04	4.1E+04	4.9E+04	4.7E+04	7.0E+04	7.3E+04
Q8BML9	1.1E+05	1.1E+05	1.0E+05	1.1E+05	1.3E+05	1.3E+05	1.6E+05	1.7E+05
B8ZXI1	6.2E+04	6.5E+04	6.6E+04	6.5E+04	8.2E+04	8.3E+04	9.8E+04	1.0E+05
Q8CHD8	1.3E+04	1.5E+04	1.6E+04	1.4E+04	4.3E+04	3.4E+04	4.5E+04	4.9E+04
Q8BQP8	1.2E+04	1.2E+04	1.2E+04	1.1E+04	1.5E+04	1.5E+04	1.6E+04	1.8E+04
P35288	2.0E+04	2.0E+04	2.0E+04	1.8E+04	2.4E+04	2.1E+04	2.8E+04	2.8E+04
P61028	1.6E+05	1.5E+05	1.5E+05	1.5E+05	2.2E+05	2.0E+05	2.8E+05	2.8E+05
A6H6A9	5.5E+04	5.4E+04	6.1E+04	5.2E+04	5.4E+04	5.6E+04	8.8E+04	8.5E+04
Q9JHK4	6.0E+04	5.7E+04	6.4E+04	5.8E+04	7.0E+04	6.9E+04	9.0E+04	9.2E+04
P53612	3.8E+04	3.7E+04	4.4E+04	4.0E+04	5.3E+04	4.9E+04	6.2E+04	6.1E+04
O55230	1.4E+04	1.4E+04	1.3E+04	1.3E+04	1.8E+04	1.7E+04	2.7E+04	3.3E+04
P34022	1.6E+05	1.5E+05	1.8E+05	1.6E+05	1.8E+05	1.7E+05	2.4E+05	2.4E+05
Q8BIV3	6.7E+04	6.6E+04	7.2E+04	6.4E+04	9.6E+04	9.0E+04	1.4E+05	1.4E+05
P46061	1.7E+05	1.6E+05	1.7E+05	1.6E+05	2.2E+05	2.1E+05	2.5E+05	2.5E+05
P27671	2.2E+04	2.3E+04	2.1E+04	2.3E+04	3.4E+04	3.0E+04	4.7E+04	4.9E+04
Q8R3C6	5.4E+04	4.9E+04	3.6E+04	5.8E+04	6.1E+04	5.9E+04	9.9E+04	1.1E+05
Q8CGC6	3.2E+04	3.3E+04	3.7E+04	3.6E+04	4.3E+04	4.2E+04	7.3E+04	7.1E+04
Q8C5L7	1.6E+04	1.6E+04	1.5E+04	1.8E+04	2.1E+04	1.9E+04	3.5E+04	3.1E+04
P86049	2.9E+04	3.3E+04	1.9E+04	3.0E+04	4.1E+04	3.6E+04	6.6E+04	6.9E+04
P31266	5.6E+04	5.7E+04	3.6E+04	6.1E+04	7.2E+04	6.9E+04	9.9E+04	9.7E+04
Q9JJT0	8.1E+04	8.0E+04	8.0E+04	7.8E+04	8.6E+04	8.3E+04	1.2E+05	1.2E+05
Q9QYF1	7.4E+04	6.7E+04	7.9E+04	7.2E+04	9.1E+04	8.4E+04	1.2E+05	1.2E+05
Q99KK1	4.4E+04	4.0E+04	4.0E+04	4.7E+04	5.2E+04	4.7E+04	6.9E+04	6.9E+04
P15307	1.0E+05	9.8E+04	9.4E+04	1.1E+05	1.7E+05	1.6E+05	1.9E+05	1.9E+05
Q04863	4.2E+04	4.1E+04	3.9E+04	3.6E+04	6.0E+04	5.8E+04	8.3E+04	8.1E+04
Q6PAQ4	5.7E+04	5.8E+04	4.7E+04	5.3E+04	6.8E+04	6.7E+04	1.4E+05	1.5E+05
Q9R1A8	1.0E+04	1.0E+04	9.9E+03	8.9E+03	1.3E+04	1.1E+04	1.4E+04	1.6E+04
Q8CIK8	1.8E+04	1.8E+04	1.7E+04	1.7E+04	2.9E+04	2.9E+04	4.0E+04	4.1E+04
Q8BHT7	2.3E+04	2.3E+04	2.3E+04	2.1E+04	2.8E+04	2.8E+04	3.5E+04	3.4E+04
Q9JL25	1.4E+04	1.3E+04	1.4E+04	1.4E+04	2.6E+04	2.4E+04	3.7E+04	3.6E+04
Q99LE1	1.6E+04	1.7E+04	1.7E+04	1.6E+04	2.6E+04	2.5E+04	5.7E+04	6.0E+04
Q922Q2	5.3E+04	5.0E+04	4.3E+04	5.4E+04	6.6E+04	6.3E+04	7.4E+04	7.3E+04
Q9CQS5	4.6E+04	4.3E+04	3.7E+04	5.0E+04	6.9E+04	6.3E+04	1.0E+05	9.6E+04
Q9DBU3	5.9E+04	5.9E+04	6.8E+04	6.4E+04	7.4E+04	6.9E+04	1.0E+05	1.1E+05
Q9WTV7	2.0E+04	2.0E+04	2.0E+04	2.0E+04	3.3E+04	3.1E+04	3.9E+04	3.8E+04
Q3UIW5	4.0E+03	3.7E+03	3.5E+03	3.0E+03	4.8E+03	4.0E+03	6.8E+03	6.7E+03
Q9QYK7	1.3E+04	1.2E+04	1.3E+04	1.2E+04	2.2E+04	2.0E+04	3.1E+04	3.1E+04
Q9D0C1	8.4E+03	7.9E+03	8.4E+03	8.7E+03	1.4E+04	1.2E+04	1.4E+04	1.4E+04
Q91YL2	1.7E+04	1.6E+04	1.9E+04	1.6E+04	2.0E+04	1.9E+04	3.1E+04	3.0E+04
Q7TMV1	6.3E+04	6.4E+04	5.0E+04	6.7E+04	6.4E+04	6.6E+04	1.1E+05	1.1E+05
Q5SWK7	1.4E+04	1.4E+04	1.1E+04	1.1E+04	1.6E+04	1.6E+04	2.3E+04	2.2E+04
Q80XJ2	4.1E+03	3.9E+03	4.3E+03	4.0E+03	5.8E+03	6.3E+03	9.1E+03	1.1E+04
Q9CY62	2.8E+04	2.6E+04	3.2E+04	2.9E+04	3.6E+04	3.4E+04	4.1E+04	4.2E+04
Q8BFX1	8.7E+03	9.9E+03	9.9E+03	9.4E+03	2.0E+04	1.7E+04	2.4E+04	2.6E+04
Q8K2Y0	2.5E+04	2.8E+04	2.8E+04	2.8E+04	3.9E+04	3.7E+04	6.5E+04	6.7E+04
Q9QZR0	2.4E+04	2.2E+04	2.2E+04	2.4E+04	3.3E+04	3.2E+04	3.7E+04	4.1E+04
Q9DCN7	9.3E+03	9.0E+03	8.1E+03	8.6E+03	1.1E+04	9.9E+03	1.3E+04	1.2E+04
Q5ND52	1.2E+04	1.3E+04	8.8E+03	1.4E+04	1.9E+04	1.8E+04	2.5E+04	2.5E+04
Q9D706	8.7E+04	8.4E+04	7.9E+04	8.0E+04	9.2E+04	9.0E+04	1.4E+05	1.4E+05
Q9JJ80	8.4E+03	8.3E+03	7.9E+03	1.0E+04	1.3E+04	1.2E+04	4.0E+04	3.9E+04
P47968	8.6E+04	8.6E+04	9.6E+04	8.3E+04	1.1E+05	1.1E+05	1.4E+05	1.4E+05
P47963	1.1E+05	9.9E+04	8.9E+04	1.2E+05	1.9E+05	1.7E+05	3.9E+05	4.0E+05
Q9CR57	2.8E+04	3.4E+04	2.8E+04	3.5E+04	6.4E+04	5.6E+04	2.6E+05	1.9E+05
Q9CPR4	8.4E+04	8.0E+04	7.5E+04	1.1E+05	1.5E+05	1.4E+05	3.4E+05	3.4E+05
P35980	1.0E+05	1.1E+05	5.4E+04	1.1E+05	1.4E+05	1.3E+05	2.8E+05	2.7E+05
P84099	6.1E+04	6.2E+04	5.2E+04	6.6E+04	9.5E+04	8.5E+04	2.2E+05	2.1E+05
O09167	1.3E+05	1.2E+05	1.1E+05	1.7E+05	1.9E+05	1.7E+05	3.9E+05	4.1E+05
Q9CQM8	1.3E+05	1.2E+05	1.1E+05	1.7E+05	1.9E+05	1.7E+05	3.6E+05	3.9E+05
P67984	1.0E+05	9.0E+04	7.6E+04	1.3E+05	1.6E+05	1.4E+05	2.9E+05	3.0E+05
Q9D7S7	1.5E+04	1.4E+04	1.3E+04	2.0E+04	1.9E+04	1.8E+04	3.4E+04	3.4E+04
P62830	1.1E+05	1.1E+05	9.2E+04	1.8E+05	1.7E+05	1.5E+05	3.5E+05	3.4E+05
P62751	1.1E+05	1.0E+05	7.9E+04	9.2E+04	1.8E+05	1.6E+05	3.7E+05	3.8E+05
Q8BP67	6.9E+04	6.1E+04	6.0E+04	7.5E+04	1.2E+05	1.1E+05	2.3E+05	2.2E+05
P61255	7.1E+04	7.0E+04	7.0E+04	1.1E+05	1.3E+05	1.2E+05	3.0E+05	3.1E+05
P61358	1.0E+05	9.8E+04	9.4E+04	1.2E+05	1.7E+05	1.6E+05	3.5E+05	3.4E+05
P14115	6.2E+04	5.8E+04	5.9E+04	7.2E+04	1.1E+05	9.5E+04	2.2E+05	2.4E+05
P41105	8.2E+04	7.2E+04	7.5E+04	1.2E+05	1.4E+05	1.2E+05	3.2E+05	3.1E+05
P27659	1.3E+05	1.2E+05	1.1E+05	1.4E+05	2.0E+05	1.9E+05	4.0E+05	3.9E+05
P62889	1.1E+05	1.0E+05	9.2E+04	1.4E+05	1.6E+05	1.5E+05	2.6E+05	2.6E+05
P62900	8.5E+04	7.3E+04	8.2E+04	1.1E+05	1.5E+05	1.4E+05	2.9E+05	2.9E+05
P62911	9.0E+04	8.2E+04	8.4E+04	8.3E+04	1.3E+05	1.3E+05	2.3E+05	2.4E+05
Q9D1R9	9.1E+04	8.4E+04	7.9E+04	1.3E+05	1.5E+05	1.3E+05	3.9E+05	3.2E+05
Q6ZWV7	6.5E+04	6.6E+04	5.3E+04	6.2E+04	1.4E+05	1.1E+05	3.6E+05	3.2E+05
O55142	1.3E+05	1.1E+05	1.1E+05	2.2E+05	1.8E+05	1.7E+05	3.6E+05	3.6E+05
P47964	4.2E+04	4.5E+04	4.5E+04	5.0E+04	6.4E+04	5.6E+04	1.1E+05	1.0E+05
Q6ZWZ4	7.9E+04	8.1E+04	7.7E+04	9.0E+04	1.1E+05	1.0E+05	2.0E+05	1.9E+05
P83882	7.4E+04	7.2E+04	6.4E+04	7.6E+04	1.4E+05	1.3E+05	2.3E+05	2.7E+05
Q9D823	1.0E+04	6.4E+03	1.2E+04	1.2E+04	1.7E+04	1.9E+04	3.8E+04	4.3E+04
P61514	6.8E+04	6.1E+04	5.7E+04	8.0E+04	1.2E+05	1.1E+05	2.8E+05	3.3E+05
Q9JJI8	9.7E+04	9.2E+04	8.3E+04	1.3E+05	1.3E+05	1.3E+05	2.6E+05	3.0E+05
P62892	6.1E+04	5.8E+04	5.2E+04	6.2E+04	8.3E+04	7.7E+04	1.5E+05	1.6E+05
E9PWZ3	8.2E+04	7.8E+04	7.2E+04	9.1E+04	1.2E+05	1.1E+05	1.9E+05	1.7E+05
Q9D8E6	8.9E+04	8.4E+04	6.3E+04	7.1E+04	1.4E+05	1.3E+05	3.1E+05	3.0E+05
P47962	1.5E+05	1.4E+05	1.3E+05	1.4E+05	2.1E+05	1.9E+05	3.3E+05	3.5E+05
P47911	7.8E+04	6.9E+04	5.4E+04	6.7E+04	1.6E+05	1.5E+05	4.1E+05	3.5E+05
P14148	8.9E+04	1.0E+05	6.3E+04	1.1E+05	1.9E+05	1.7E+05	3.5E+05	3.3E+05
P12970	7.3E+04	7.7E+04	6.2E+04	8.3E+04	1.4E+05	1.3E+05	4.7E+05	3.7E+05
P62918	6.1E+04	6.1E+04	5.0E+04	6.5E+04	1.4E+05	1.2E+05	3.5E+05	3.2E+05
P14869	1.9E+05	1.9E+05	1.7E+05	1.9E+05	2.1E+05	2.1E+05	2.8E+05	2.8E+05
P99027	5.3E+05	5.3E+05	5.8E+05	5.2E+05	6.8E+05	6.7E+05	9.1E+05	9.3E+05
Q80UU2	2.5E+04	2.4E+04	1.6E+04	2.8E+04	3.5E+04	3.7E+04	6.1E+04	5.1E+04
P63325	1.5E+05	1.3E+05	1.3E+05	1.6E+05	1.8E+05	1.7E+05	2.3E+05	2.4E+05
P63323	9.4E+04	9.6E+04	9.5E+04	9.0E+04	1.2E+05	1.2E+05	1.7E+05	1.7E+05
Q6ZWZ6	9.7E+04	1.0E+05	9.7E+04	9.3E+04	1.2E+05	1.1E+05	1.6E+05	1.6E+05
P62264	7.2E+04	7.2E+04	6.3E+04	8.9E+04	1.0E+05	9.3E+04	1.9E+05	2.0E+05
P62843	9.0E+04	8.6E+04	8.1E+04	1.0E+05	1.3E+05	1.2E+05	2.2E+05	2.2E+05
P63276	1.1E+05	1.0E+05	9.2E+04	1.4E+05	1.5E+05	1.4E+05	2.3E+05	2.3E+05
P62270	1.3E+05	1.2E+05	1.1E+05	1.7E+05	1.7E+05	1.5E+05	2.7E+05	2.6E+05
Q9CZX8	1.4E+05	1.1E+05	1.1E+05	2.1E+05	2.0E+05	1.8E+05	3.3E+05	3.2E+05
Q8C6B9	4.9E+04	5.0E+04	4.5E+04	4.1E+04	6.0E+04	5.8E+04	1.0E+05	1.1E+05
P25444	1.2E+05	1.2E+05	1.0E+05	1.7E+05	1.7E+05	1.7E+05	3.1E+05	3.1E+05
P60867	6.8E+04	6.4E+04	5.3E+04	8.5E+04	7.8E+04	7.5E+04	1.3E+05	1.2E+05
P62267	5.8E+04	5.4E+04	5.5E+04	7.6E+04	1.0E+05	9.2E+04	2.6E+05	2.7E+05
P62849	8.1E+04	7.9E+04	7.5E+04	7.5E+04	1.1E+05	1.1E+05	2.1E+05	2.1E+05
P62852	9.7E+04	8.7E+04	7.7E+04	1.2E+05	1.8E+05	1.5E+05	3.5E+05	3.6E+05
P62855	8.6E+04	8.4E+04	8.1E+04	8.3E+04	1.2E+05	1.2E+05	2.2E+05	2.3E+05
Q6ZWU9	7.3E+04	7.0E+04	6.5E+04	7.6E+04	9.9E+04	9.2E+04	1.5E+05	1.5E+05
Q6ZWY3	3.6E+04	3.4E+04	3.1E+04	3.7E+04	4.6E+04	4.2E+04	6.7E+04	6.8E+04
P62858	1.1E+05	1.1E+05	1.1E+05	1.1E+05	1.4E+05	1.4E+05	1.8E+05	1.9E+05
P62274	6.7E+04	4.6E+04	5.3E+04	8.3E+04	7.1E+04	6.4E+04	2.0E+05	1.9E+05
P97351	1.1E+05	1.1E+05	9.6E+04	1.3E+05	1.7E+05	1.6E+05	3.3E+05	3.3E+05
P97461	2.1E+05	2.0E+05	2.0E+05	2.4E+05	2.7E+05	2.6E+05	3.5E+05	3.4E+05
Q91V55	2.1E+05	2.1E+05	2.0E+05	2.4E+05	2.7E+05	2.6E+05	3.5E+05	3.4E+05
P62754	6.1E+04	5.7E+04	6.1E+04	6.7E+04	1.5E+05	1.2E+05	3.0E+05	2.8E+05
Q8BLK9	1.9E+04	2.0E+04	1.9E+04	1.8E+04	2.4E+04	2.3E+04	3.0E+04	3.0E+04
P62082	2.2E+05	2.1E+05	1.8E+05	2.2E+05	3.3E+05	3.2E+05	5.9E+05	6.3E+05
P62242	1.0E+05	9.9E+04	9.0E+04	9.8E+04	1.8E+05	1.6E+05	4.0E+05	3.9E+05
P14206	1.7E+05	1.7E+05	1.8E+05	1.7E+05	2.0E+05	1.9E+05	2.6E+05	2.6E+05
Q99PL5	4.7E+04	4.2E+04	3.2E+04	3.7E+04	5.3E+04	5.3E+04	8.9E+04	7.7E+04
Q99PL5-10	2.8E+04	2.6E+04	2.3E+04	2.5E+04	3.4E+04	3.4E+04	4.9E+04	4.2E+04
P07742	9.1E+04	9.0E+04	9.5E+04	9.2E+04	1.0E+05	9.9E+04	1.6E+05	1.6E+05
P11157	1.8E+04	1.8E+04	2.1E+04	2.0E+04	1.7E+04	1.4E+04	3.5E+04	3.9E+04
B2RS91	3.3E+04	3.4E+04	3.8E+04	3.5E+04	9.1E+04	7.6E+04	9.2E+04	9.2E+04
P56183	6.9E+04	6.2E+04	8.1E+04	8.2E+04	1.2E+05	1.1E+05	1.7E+05	1.7E+05
Q6P5B0	9.8E+04	8.5E+04	6.8E+04	8.3E+04	1.3E+05	1.2E+05	2.4E+05	2.4E+05
Q91YK2	6.3E+04	5.9E+04	5.8E+04	5.9E+04	1.0E+05	9.2E+04	1.7E+05	1.7E+05
Q3UFY0	7.8E+03	7.8E+03	7.8E+03	1.0E+04	9.4E+03	7.9E+03	1.6E+04	1.6E+04
Q9D1C9	2.9E+04	2.7E+04	2.5E+04	3.1E+04	3.7E+04	3.5E+04	7.8E+04	8.4E+04
Q9DB85	7.8E+04	7.8E+04	6.8E+04	7.8E+04	8.3E+04	7.8E+04	1.2E+05	1.3E+05
Q91WM3	4.4E+04	4.7E+04	4.0E+04	5.1E+04	5.9E+04	5.9E+04	8.4E+04	8.6E+04
Q9CYH6	2.6E+04	2.3E+04	2.2E+04	2.6E+04	4.8E+04	4.4E+04	1.2E+05	1.3E+05
Q8BVY0	3.8E+04	3.5E+04	3.1E+04	3.7E+04	6.4E+04	6.1E+04	2.3E+05	1.9E+05
Q99L28	2.6E+04	2.4E+04	2.7E+04	2.6E+04	5.6E+04	4.6E+04	1.2E+05	1.2E+05
Q9ES97	7.1E+04	6.7E+04	8.6E+04	8.5E+04	9.9E+04	9.8E+04	1.2E+05	1.2E+05
Q9CQK7	7.0E+04	7.2E+04	6.7E+04	6.7E+04	7.6E+04	7.4E+04	1.2E+05	1.1E+05
Q9CPR1	3.9E+04	3.8E+04	3.8E+04	3.6E+04	5.4E+04	5.0E+04	7.2E+04	7.7E+04
P57725	3.0E+04	3.0E+04	2.9E+04	3.5E+04	5.0E+04	4.6E+04	5.7E+04	5.9E+04
O88574	5.1E+04	4.1E+04	4.2E+04	5.3E+04	6.7E+04	6.9E+04	7.5E+04	8.8E+04
Q9Z315	1.6E+05	1.5E+05	9.7E+04	1.3E+05	1.6E+05	1.6E+05	2.2E+05	2.3E+05
P59808	1.5E+04	1.4E+04	1.5E+04	1.7E+04	2.4E+04	2.3E+04	2.5E+04	3.1E+04
Q8K190	4.1E+04	4.0E+04	4.3E+04	4.8E+04	5.3E+04	5.0E+04	6.4E+04	6.0E+04
Q689Z5	9.9E+04	9.5E+04	1.0E+05	9.6E+04	1.4E+05	1.3E+05	1.6E+05	1.6E+05
B2RRI2	1.0E+05	9.6E+04	1.0E+05	9.8E+04	1.4E+05	1.3E+05	1.6E+05	1.6E+05
Q6GQT6	3.1E+04	2.9E+04	3.1E+04	2.7E+04	3.8E+04	3.6E+04	4.3E+04	4.5E+04
Q8VCL2	2.5E+04	2.4E+04	2.5E+04	2.5E+04	3.1E+04	2.9E+04	3.6E+04	3.8E+04
Q80UZ2	8.4E+04	8.0E+04	6.5E+04	7.9E+04	1.3E+05	1.2E+05	1.8E+05	1.8E+05
O08992	2.5E+04	2.5E+04	3.1E+04	2.6E+04	5.3E+04	4.9E+04	6.2E+04	6.5E+04
Q61112	4.4E+04	4.4E+04	4.2E+04	3.9E+04	6.7E+04	6.8E+04	1.0E+05	9.7E+04
Q8C6I2	3.6E+04	3.4E+04	3.6E+04	3.8E+04	4.1E+04	4.0E+04	5.7E+04	5.5E+04
A2A9B9	3.1E+04	3.3E+04	3.1E+04	3.0E+04	4.0E+04	3.9E+04	5.0E+04	4.9E+04
Q62179	8.0E+04	8.0E+04	6.2E+04	5.4E+04	6.5E+04	6.0E+04	1.1E+05	1.2E+05
Q9QUR8	4.3E+04	4.3E+04	4.3E+04	4.4E+04	1.4E+05	1.2E+05	1.3E+05	1.3E+05
Q6P7W0	4.3E+04	4.2E+04	3.3E+04	4.2E+04	5.0E+04	4.9E+04	5.7E+04	5.9E+04
Q8C650	8.0E+04	7.5E+04	7.5E+04	7.2E+04	9.2E+04	8.7E+04	1.3E+05	1.4E+05
Q9CY58	8.7E+04	8.6E+04	5.4E+04	8.9E+04	1.3E+05	1.3E+05	2.4E+05	2.6E+05
Q9CY58-2	8.7E+04	8.6E+04	5.3E+04	8.9E+04	1.3E+05	1.3E+05	2.4E+05	2.6E+05
P84102	5.4E+04	4.5E+04	5.1E+04	5.9E+04	7.1E+04	6.6E+04	9.5E+04	1.1E+05
Q2YDW7	2.4E+04	2.1E+04	1.7E+04	2.2E+04	2.7E+04	2.6E+04	3.2E+04	3.3E+04
Q8BP27	5.0E+04	5.1E+04	6.2E+04	5.1E+04	6.6E+04	6.1E+04	1.1E+05	1.1E+05
Q9QXK9	5.9E+04	5.8E+04	5.9E+04	5.9E+04	8.6E+04	8.1E+04	1.0E+05	1.1E+05
Q06649	2.3E+04	2.2E+04	2.3E+04	2.3E+04	4.1E+04	3.9E+04	4.6E+04	4.8E+04
E9QJU7	2.3E+04	2.2E+04	2.3E+04	2.3E+04	4.1E+04	3.9E+04	4.9E+04	4.9E+04
Q69ZI1	1.3E+04	1.3E+04	1.5E+04	1.5E+04	1.8E+04	1.7E+04	2.3E+04	2.5E+04
Q8C120	1.2E+04	1.1E+04	1.1E+04	9.8E+03	1.7E+04	1.6E+04	2.6E+04	2.7E+04
P50431	1.0E+05	9.8E+04	1.0E+05	9.6E+04	1.8E+05	1.6E+05	2.6E+05	2.7E+05
Q9CZN7	1.2E+05	1.2E+05	1.1E+05	1.2E+05	1.6E+05	1.5E+05	2.7E+05	2.7E+05
Q7TMX5	3.0E+04	3.1E+04	3.1E+04	2.9E+04	6.0E+04	5.1E+04	1.0E+05	1.1E+05
Q8CFH6	4.8E+04	4.7E+04	5.0E+04	4.8E+04	6.8E+04	6.0E+04	7.8E+04	8.0E+04
Q6P4S6	5.8E+04	5.8E+04	6.0E+04	5.6E+04	9.3E+04	8.6E+04	1.1E+05	1.2E+05
E9PU87	5.8E+04	5.7E+04	5.9E+04	5.6E+04	9.3E+04	8.6E+04	1.1E+05	1.2E+05
Q9EPK6	2.0E+04	1.9E+04	2.0E+04	2.0E+04	2.9E+04	2.7E+04	3.6E+04	3.5E+04
E9Q6E9	3.8E+03	3.4E+03	4.1E+03	3.9E+03	5.8E+03	5.7E+03	6.9E+03	6.5E+03
Q9QUM4	3.1E+04	3.4E+04	4.1E+04	4.1E+04	1.4E+05	1.2E+05	1.8E+05	1.9E+05
P97440	1.3E+04	1.4E+04	1.3E+04	1.7E+04	2.8E+04	2.4E+04	4.0E+04	4.1E+04
P55012	2.8E+04	2.9E+04	2.9E+04	2.7E+04	4.7E+04	4.4E+04	7.8E+04	8.0E+04
P53986	6.7E+04	6.5E+04	6.3E+04	6.6E+04	1.3E+05	1.2E+05	1.9E+05	2.1E+05
Q3U9N9	2.3E+04	2.2E+04	2.0E+04	2.2E+04	2.7E+04	2.4E+04	4.7E+04	4.6E+04
P41438	6.6E+03	6.9E+03	6.7E+03	6.1E+03	1.2E+04	1.1E+04	2.3E+04	2.2E+04
P51912	2.9E+04	2.9E+04	3.1E+04	2.9E+04	8.2E+04	7.0E+04	1.4E+05	1.3E+05
Q9ESU7	3.1E+04	3.3E+04	3.3E+04	3.3E+04	8.4E+04	7.4E+04	1.4E+05	1.4E+05
Q9EPR4	1.4E+04	1.3E+04	1.2E+04	1.1E+04	2.0E+04	2.1E+04	3.1E+04	2.8E+04
Q8R0Z5	3.6E+03	4.0E+03	5.2E+03	4.8E+03	4.6E+03	4.3E+03	7.0E+03	6.0E+03
Q8BMG8	3.6E+04	3.7E+04	3.9E+04	3.7E+04	5.0E+04	4.5E+04	6.0E+04	6.0E+04
Q3TZX3	9.3E+03	8.0E+03	8.1E+03	8.1E+03	1.3E+04	1.2E+04	1.8E+04	1.9E+04
Q920G8	1.3E+04	1.4E+04	1.4E+04	1.4E+04	2.0E+04	1.9E+04	2.7E+04	2.6E+04
Q9JIM1	3.3E+04	3.4E+04	3.6E+04	4.0E+04	6.8E+04	6.1E+04	1.0E+05	9.9E+04
Q9JIM1-2	3.3E+04	3.4E+04	3.2E+04	3.7E+04	6.8E+04	6.1E+04	1.1E+05	1.0E+05
E9Q503	2.5E+04	2.5E+04	2.6E+04	3.1E+04	4.7E+04	4.1E+04	7.3E+04	7.1E+04
Q61672	7.5E+03	8.3E+03	8.4E+03	7.4E+03	1.9E+04	1.4E+04	4.3E+04	4.1E+04
P17809	3.6E+04	3.7E+04	3.4E+04	3.8E+04	4.6E+04	4.5E+04	5.8E+04	6.4E+04
Q8K211	9.3E+03	1.1E+04	9.6E+03	1.1E+04	1.3E+04	1.4E+04	1.9E+04	1.9E+04
A0A087WQH8	7.3E+04	7.4E+04	8.8E+04	9.4E+04	9.2E+04	9.0E+04	1.1E+05	1.1E+05
Q91ZN5	3.0E+04	3.2E+04	2.8E+04	2.6E+04	3.5E+04	3.4E+04	5.2E+04	5.2E+04
Q7TML3	1.1E+04	1.1E+04	9.8E+03	9.9E+03	1.8E+04	1.6E+04	2.5E+04	2.6E+04
Q8K2P7	3.9E+04	4.0E+04	4.4E+04	4.3E+04	7.8E+04	6.7E+04	8.7E+04	9.5E+04
Q5I012	2.8E+04	2.8E+04	2.8E+04	2.8E+04	3.6E+04	3.5E+04	4.4E+04	4.4E+04
Q8CFE6	4.5E+04	4.1E+04	4.5E+04	4.7E+04	7.6E+04	7.3E+04	8.3E+04	8.8E+04
Q6P5F6	3.6E+04	3.6E+04	3.5E+04	3.3E+04	4.9E+04	4.5E+04	6.2E+04	5.9E+04
Q8C145	2.9E+04	3.1E+04	2.3E+04	2.5E+04	5.1E+04	4.5E+04	5.8E+04	5.8E+04
P10852	8.9E+04	8.8E+04	1.0E+05	9.6E+04	1.9E+05	1.7E+05	2.4E+05	2.6E+05
Q8BTY2	2.2E+04	2.4E+04	2.2E+04	2.2E+04	3.9E+04	3.5E+04	5.1E+04	5.3E+04
Q5U4D8	1.2E+04	1.2E+04	1.1E+04	1.2E+04	2.8E+04	2.2E+04	3.8E+04	3.7E+04
O35316	1.6E+04	1.6E+04	1.7E+04	1.5E+04	3.3E+04	3.1E+04	7.5E+04	7.4E+04
Q09143	5.3E+04	5.1E+04	5.5E+04	5.5E+04	1.3E+05	1.1E+05	1.6E+05	1.7E+05
Q9Z127	5.2E+04	5.3E+04	5.7E+04	5.8E+04	1.1E+05	9.4E+04	1.4E+05	1.4E+05
Q7TPE5	4.4E+04	4.3E+04	5.1E+04	4.4E+04	7.9E+04	6.7E+04	1.0E+05	1.1E+05
Q9Z0I6	6.2E+04	6.2E+04	5.3E+04	4.9E+04	1.6E+05	1.4E+05	2.2E+05	2.2E+05
Q9CYY7	2.5E+04	2.7E+04	3.1E+04	2.6E+04	4.4E+04	4.1E+04	5.1E+04	4.9E+04
Q04692	5.6E+04	5.5E+04	5.8E+04	5.5E+04	7.5E+04	7.1E+04	9.7E+04	9.6E+04
Q3UMB5	1.8E+04	1.8E+04	1.9E+04	1.8E+04	2.5E+04	2.3E+04	2.7E+04	2.7E+04
Q8C1Q6	1.1E+04	1.2E+04	1.1E+04	1.4E+04	1.2E+04	1.2E+04	2.3E+04	2.3E+04
P97801	3.2E+04	3.1E+04	2.6E+04	2.7E+04	4.2E+04	3.9E+04	7.0E+04	7.4E+04
Q8R5A0	4.1E+04	4.3E+04	4.2E+04	4.2E+04	5.5E+04	5.2E+04	8.7E+04	9.2E+04
Q9CWR2	6.7E+04	6.9E+04	6.6E+04	6.5E+04	7.9E+04	7.7E+04	1.1E+05	1.1E+05
Q3TYX3	8.3E+04	7.7E+04	9.0E+04	7.7E+04	1.0E+05	9.4E+04	1.4E+05	1.5E+05
Q91XA5	2.4E+04	2.4E+04	2.0E+04	2.3E+04	3.0E+04	2.8E+04	3.8E+04	3.8E+04
Q8R2K7	4.5E+03	4.6E+03	6.7E+03	5.6E+03	5.8E+03	5.1E+03	7.7E+03	7.4E+03
Q78PY7	1.5E+05	1.5E+05	1.3E+05	1.5E+05	1.9E+05	1.8E+05	2.6E+05	2.6E+05
P62315	3.2E+04	3.4E+04	4.0E+04	3.2E+04	4.8E+04	4.9E+04	7.8E+04	6.1E+04
Q80W37	2.7E+04	2.6E+04	2.8E+04	2.6E+04	3.1E+04	3.0E+04	4.0E+04	4.0E+04
Q8C080	1.2E+04	1.3E+04	1.4E+04	1.1E+04	1.5E+04	1.4E+04	2.3E+04	2.3E+04
O70492	1.1E+05	1.2E+05	1.1E+05	1.1E+05	1.3E+05	1.4E+05	1.8E+05	1.9E+05
Q78ZM0	1.1E+05	1.2E+05	1.1E+05	1.1E+05	1.3E+05	1.4E+05	1.8E+05	1.9E+05
Q91VH2	2.7E+04	2.8E+04	3.1E+04	2.9E+04	3.2E+04	3.2E+04	5.6E+04	5.6E+04
Q3UMC0	9.8E+04	9.6E+04	7.2E+04	9.3E+04	1.3E+05	1.2E+05	1.9E+05	2.0E+05
Q62504	6.5E+04	6.5E+04	3.7E+04	5.9E+04	7.4E+04	7.3E+04	9.1E+04	9.3E+04
Q9CQC8	5.4E+04	5.5E+04	6.0E+04	5.7E+04	7.7E+04	7.4E+04	9.2E+04	9.3E+04
Q8K1L2	5.5E+03	6.9E+03	5.6E+03	6.6E+03	1.1E+04	9.1E+03	1.5E+04	1.5E+04
Q9QXV9	2.5E+03	2.7E+03	2.8E+03	2.4E+03	2.0E+04	1.7E+04	3.5E+04	3.4E+04
O35704	4.7E+04	4.3E+04	4.8E+04	4.5E+04	6.4E+04	6.1E+04	7.2E+04	7.8E+04
P52019	3.6E+04	3.6E+04	3.2E+04	3.2E+04	5.9E+04	5.8E+04	8.1E+04	7.9E+04
Q64337	8.0E+03	8.2E+03	9.1E+03	7.8E+03	1.1E+04	1.1E+04	1.5E+04	1.4E+04
Q64337-2	8.3E+03	8.3E+03	1.1E+04	8.8E+03	1.6E+04	1.5E+04	2.4E+04	2.4E+04
Q3U1N2	2.1E+04	2.0E+04	2.4E+04	2.6E+04	3.1E+04	3.1E+04	3.8E+04	3.7E+04
Q9CZ91	2.8E+04	2.6E+04	2.0E+04	4.0E+04	4.3E+04	3.8E+04	9.4E+04	9.4E+04
Q64674	1.0E+05	1.0E+05	1.1E+05	1.0E+05	1.4E+05	1.3E+05	2.2E+05	2.3E+05
P16254	8.4E+04	7.9E+04	7.7E+04	1.0E+05	1.2E+05	1.2E+05	1.9E+05	1.9E+05
Q9D104	2.8E+04	2.7E+04	2.2E+04	3.3E+04	3.3E+04	3.4E+04	4.7E+04	5.0E+04
Q9DBG7	1.0E+05	9.0E+04	7.8E+04	1.1E+05	1.2E+05	1.0E+05	1.7E+05	1.6E+05
F6T4M4	3.2E+04	3.2E+04	2.2E+04	2.6E+04	2.8E+04	2.9E+04	4.3E+04	4.2E+04
P32067	1.5E+05	1.3E+05	1.1E+05	1.8E+05	1.9E+05	1.8E+05	3.3E+05	3.3E+05
Q9JJ94	2.1E+04	2.1E+04	2.0E+04	2.0E+04	2.3E+04	2.5E+04	3.0E+04	3.6E+04
Q62186	7.5E+04	7.3E+04	8.0E+04	7.9E+04	9.4E+04	8.9E+04	1.1E+05	1.2E+05
P56873	5.9E+03	6.0E+03	6.2E+03	5.5E+03	9.7E+03	8.6E+03	1.5E+04	1.6E+04
Q9R2B6	2.1E+04	2.0E+04	2.0E+04	3.6E+04	5.1E+04	4.3E+04	8.1E+04	7.5E+04
Q99JV5	2.9E+04	2.9E+04	3.1E+04	2.6E+04	4.1E+04	3.8E+04	5.7E+04	5.6E+04
Q80SX0	3.0E+04	3.2E+04	3.4E+04	2.8E+04	4.2E+04	3.8E+04	5.6E+04	5.4E+04
Q8R1R3	1.5E+04	1.5E+04	1.6E+04	1.4E+04	1.6E+04	1.7E+04	2.3E+04	2.2E+04
Q9Z108	4.0E+04	4.0E+04	2.4E+04	4.0E+04	5.8E+04	5.3E+04	8.7E+04	8.6E+04
A2A5S3	4.2E+04	4.5E+04	2.8E+04	4.3E+04	6.2E+04	5.8E+04	8.9E+04	9.0E+04
Q9Z1Z2	1.2E+05	1.3E+05	1.4E+05	1.2E+05	1.6E+05	1.6E+05	2.3E+05	2.3E+05
Q91WM1	8.4E+04	8.4E+04	6.8E+04	8.4E+04	8.8E+04	8.8E+04	1.2E+05	1.2E+05
Q9WUD1	5.6E+04	5.7E+04	6.2E+04	5.9E+04	7.4E+04	7.1E+04	9.5E+04	9.8E+04
Q9D3G5	9.2E+03	9.6E+03	7.9E+03	1.0E+04	1.1E+04	9.9E+03	1.4E+04	1.4E+04
Q8C341	2.2E+04	2.1E+04	2.0E+04	2.2E+04	3.3E+04	3.3E+04	4.0E+04	3.7E+04
O35400	7.6E+03	8.4E+03	7.9E+03	7.9E+03	9.1E+03	9.5E+03	1.3E+04	1.4E+04
P09926	2.9E+04	2.7E+04	3.0E+04	3.1E+04	3.5E+04	3.2E+04	5.1E+04	5.5E+04
P70279	1.3E+05	1.1E+05	1.0E+05	1.1E+05	1.3E+05	1.3E+05	2.0E+05	2.0E+05
Q6A028	4.8E+04	4.5E+04	5.2E+04	5.1E+04	6.2E+04	6.0E+04	7.1E+04	7.3E+04
Q8K3D3	3.5E+04	3.7E+04	4.2E+04	3.2E+04	5.1E+04	4.9E+04	8.9E+04	8.0E+04
Q8K3D3-2	3.7E+04	3.8E+04	4.2E+04	3.7E+04	5.3E+04	5.2E+04	9.3E+04	8.7E+04
V9GXX7	3.7E+04	3.8E+04	4.2E+04	3.7E+04	5.3E+04	5.2E+04	9.3E+04	8.7E+04
Q7TMK9	1.8E+05	1.7E+05	1.0E+05	1.7E+05	2.0E+05	2.0E+05	2.7E+05	2.8E+05
Q6NXN1	4.6E+04	4.6E+04	4.7E+04	5.1E+04	5.8E+04	5.6E+04	7.6E+04	7.5E+04
Q9JJG0	1.6E+04	1.9E+04	1.7E+04	1.6E+04	2.1E+04	2.1E+04	3.6E+04	4.3E+04
Q9JJG0-3	1.7E+04	1.9E+04	1.8E+04	1.7E+04	2.1E+04	2.1E+04	3.5E+04	4.1E+04
P97357	2.9E+04	3.0E+04	3.0E+04	2.9E+04	3.8E+04	3.8E+04	4.5E+04	4.5E+04
Q9D4V4	1.6E+04	1.6E+04	1.9E+04	2.0E+04	2.3E+04	2.0E+04	3.2E+04	3.4E+04
Q9D4V4-3	1.0E+04	1.0E+04	1.2E+04	1.2E+04	1.4E+04	1.2E+04	1.8E+04	1.7E+04
Q9D0R2	1.4E+05	1.4E+05	1.1E+05	1.4E+05	1.6E+05	1.6E+05	1.9E+05	2.0E+05
Q3UKC1	6.7E+04	6.5E+04	7.7E+04	7.1E+04	9.2E+04	9.7E+04	1.3E+05	1.4E+05
Q9R099	2.4E+04	2.5E+04	2.3E+04	2.8E+04	3.2E+04	2.9E+04	3.7E+04	3.8E+04
Q8C4J7	7.4E+04	7.0E+04	8.1E+04	6.9E+04	1.1E+05	1.0E+05	1.5E+05	1.5E+05
Q64336	3.0E+04	3.2E+04	3.2E+04	3.5E+04	3.0E+04	2.9E+04	5.4E+04	5.2E+04
Q9JKD8	3.5E+04	3.6E+04	3.8E+04	3.5E+04	7.7E+04	7.0E+04	1.2E+05	1.3E+05
P83940	7.5E+04	8.3E+04	9.7E+04	8.4E+04	9.3E+04	9.7E+04	1.2E+05	1.3E+05
Q8CB77	1.7E+04	1.7E+04	1.4E+04	1.6E+04	1.8E+04	1.6E+04	2.7E+04	2.6E+04
Q61286	1.8E+04	1.7E+04	1.9E+04	1.7E+04	2.2E+04	2.2E+04	3.2E+04	2.9E+04
V9GXP0	1.1E+04	1.1E+04	1.2E+04	1.1E+04	1.4E+04	1.3E+04	1.7E+04	1.8E+04
Q8R3L2	5.3E+04	5.3E+04	5.0E+04	5.3E+04	6.7E+04	6.6E+04	9.1E+04	9.5E+04
P15806	2.4E+04	2.5E+04	2.6E+04	2.7E+04	2.2E+04	2.2E+04	4.2E+04	4.2E+04
P11983	2.0E+05	2.1E+05	2.0E+05	2.0E+05	2.4E+05	2.3E+05	3.1E+05	3.0E+05
P56581	1.5E+04	1.6E+04	9.7E+03	1.6E+04	2.7E+04	2.6E+04	5.3E+04	5.2E+04
Q9DC40	3.3E+04	3.3E+04	3.4E+04	3.3E+04	3.8E+04	3.8E+04	5.9E+04	6.0E+04
Q3TUU5	7.8E+04	6.7E+04	7.7E+04	8.0E+04	9.7E+04	9.2E+04	1.3E+05	1.2E+05
Q9JIZ5	3.7E+04	3.9E+04	4.2E+04	3.9E+04	4.7E+04	4.6E+04	7.3E+04	7.5E+04
Q3TL26	1.6E+04	1.7E+04	1.6E+04	1.5E+04	2.3E+04	2.1E+04	3.0E+04	3.1E+04
Q08639	4.0E+04	4.2E+04	3.9E+04	4.2E+04	5.0E+04	4.8E+04	7.8E+04	7.4E+04
Q62351	9.2E+04	8.6E+04	9.2E+04	9.2E+04	3.4E+05	2.9E+05	5.4E+05	5.4E+05
P04202	5.7E+04	5.8E+04	5.3E+04	5.9E+04	9.5E+04	8.7E+04	1.2E+05	1.2E+05
Q64729	3.3E+04	3.8E+04	3.4E+04	3.6E+04	6.3E+04	6.2E+04	7.5E+04	7.8E+04
Q923W1	3.9E+04	3.8E+04	4.4E+04	3.9E+04	6.2E+04	6.0E+04	8.4E+04	8.8E+04
A8C756	7.5E+04	7.6E+04	7.8E+04	7.5E+04	9.2E+04	8.4E+04	1.3E+05	1.3E+05
Q60610	3.8E+03	4.5E+03	4.0E+03	3.8E+03	5.1E+03	5.0E+03	6.2E+03	6.3E+03
Q9WV96	2.3E+04	2.4E+04	2.8E+04	2.3E+04	3.0E+04	3.2E+04	4.3E+04	4.4E+04
Q9Z0V8	1.3E+04	1.4E+04	1.5E+04	1.5E+04	4.3E+04	3.7E+04	7.1E+04	7.2E+04
Q9WTQ8	2.5E+04	2.6E+04	2.3E+04	2.7E+04	4.3E+04	4.0E+04	6.3E+04	6.4E+04
Q9D880	9.3E+04	9.2E+04	1.0E+05	9.4E+04	1.2E+05	1.1E+05	1.5E+05	1.5E+05
P62077	9.2E+04	8.9E+04	1.0E+05	8.7E+04	1.1E+05	1.1E+05	1.4E+05	1.4E+05
Q91WA1	2.9E+04	2.7E+04	3.7E+04	3.0E+04	3.6E+04	3.3E+04	5.4E+04	5.6E+04
Q9CR02	5.5E+04	5.2E+04	4.9E+04	6.1E+04	7.3E+04	7.0E+04	1.3E+05	1.2E+05
O70472	1.8E+04	1.5E+04	1.7E+04	1.9E+04	2.5E+04	2.5E+04	3.0E+04	3.2E+04
Q6PHN7	2.0E+04	2.0E+04	2.5E+04	2.5E+04	2.7E+04	2.4E+04	4.6E+04	4.9E+04
P52875	5.2E+04	4.8E+04	5.2E+04	5.1E+04	6.3E+04	6.2E+04	7.3E+04	7.8E+04
Q5SYH2	2.4E+04	2.5E+04	2.5E+04	2.6E+04	3.6E+04	3.4E+04	5.8E+04	6.0E+04
Q9D771	2.0E+04	2.0E+04	2.0E+04	2.1E+04	2.5E+04	2.3E+04	3.2E+04	3.1E+04
Q8BM55	8.5E+04	8.6E+04	7.5E+04	8.2E+04	9.8E+04	9.6E+04	1.3E+05	1.3E+05
Q8CIV2	1.1E+04	1.1E+04	1.5E+04	1.5E+04	1.5E+04	1.5E+04	2.0E+04	2.0E+04
Q9CR67	1.1E+05	1.1E+05	1.1E+05	1.2E+05	1.4E+05	1.3E+05	2.0E+05	2.1E+05
Q7TQE6	4.9E+04	4.2E+04	3.8E+04	4.1E+04	5.8E+04	5.5E+04	7.3E+04	7.8E+04
Q8BXJ9	1.3E+04	1.3E+04	1.3E+04	1.4E+04	1.1E+04	1.1E+04	1.9E+04	1.7E+04
Q8BXN9	5.6E+04	5.3E+04	5.5E+04	5.1E+04	6.6E+04	6.5E+04	8.6E+04	8.6E+04
Q8VD00	1.6E+04	1.5E+04	1.4E+04	1.8E+04	2.1E+04	2.0E+04	3.5E+04	3.6E+04
Q3V209	2.6E+04	2.7E+04	3.1E+04	2.8E+04	3.4E+04	3.3E+04	4.3E+04	4.2E+04
Q9QZM4	1.2E+04	1.2E+04	1.1E+04	1.2E+04	2.9E+04	2.5E+04	3.3E+04	3.3E+04
O35714	1.8E+04	1.8E+04	1.8E+04	1.6E+04	2.1E+04	1.9E+04	3.2E+04	2.6E+04
P47741	9.2E+03	8.7E+03	1.1E+04	1.2E+04	1.6E+04	1.6E+04	2.7E+04	3.2E+04
O35235	2.0E+04	2.1E+04	3.9E+04	3.1E+04	1.2E+05	9.1E+04	1.6E+05	1.6E+05
P32972	2.1E+04	2.0E+04	2.3E+04	2.0E+04	1.4E+05	1.1E+05	2.0E+05	2.3E+05
P41274	9.7E+03	9.5E+03	1.1E+04	1.2E+04	2.0E+04	1.8E+04	2.8E+04	2.4E+04
Q99JG7	4.6E+03	4.0E+03	5.4E+03	4.7E+03	7.5E+03	6.4E+03	9.0E+03	1.0E+04
Q3UHK8	1.7E+04	1.6E+04	1.5E+04	1.7E+04	2.0E+04	2.0E+04	2.5E+04	2.6E+04
Q9QYA2	1.3E+05	1.3E+05	1.1E+05	1.3E+05	1.4E+05	1.4E+05	1.9E+05	1.8E+05
Q9CZW5	1.6E+05	1.5E+05	1.4E+05	1.6E+05	1.8E+05	1.8E+05	2.5E+05	2.5E+05
Q04750	6.2E+04	6.5E+04	5.6E+04	8.6E+04	8.3E+04	8.6E+04	1.5E+05	1.4E+05
Q6ZQF0	4.3E+04	4.3E+04	4.1E+04	4.6E+04	4.6E+04	4.4E+04	7.8E+04	8.2E+04
Q9CYZ2	1.3E+05	1.3E+05	1.2E+05	1.2E+05	1.4E+05	1.3E+05	1.9E+05	1.9E+05
A2AI08	1.9E+04	1.9E+04	1.6E+04	1.9E+04	2.2E+04	2.1E+04	2.7E+04	2.7E+04
O70281	3.4E+04	3.5E+04	3.0E+04	3.4E+04	4.0E+04	3.9E+04	6.4E+04	6.7E+04
P63028	1.3E+05	1.3E+05	1.4E+05	1.3E+05	2.2E+05	2.0E+05	2.9E+05	3.0E+05
Q9CQN1	1.2E+05	1.2E+05	1.3E+05	1.2E+05	1.5E+05	1.4E+05	2.2E+05	2.2E+05
Q78XR0	2.3E+04	2.2E+04	2.5E+04	2.3E+04	2.4E+04	2.4E+04	3.6E+04	3.3E+04
Q91XB0	2.8E+04	2.9E+04	2.8E+04	2.7E+04	2.9E+04	2.9E+04	4.6E+04	4.4E+04
Q61510	7.9E+04	7.6E+04	6.4E+04	7.5E+04	8.2E+04	8.0E+04	1.1E+05	1.1E+05
Q62158	1.8E+04	1.8E+04	1.8E+04	1.7E+04	2.7E+04	2.5E+04	2.8E+04	2.8E+04
Q8CH72	4.9E+04	5.0E+04	5.5E+04	4.9E+04	6.3E+04	6.0E+04	8.1E+04	8.1E+04
Q9QXA7	1.2E+04	1.4E+04	1.5E+04	1.2E+04	2.7E+04	2.6E+04	3.2E+04	3.3E+04
Q8CJ53	2.3E+04	2.4E+04	2.4E+04	2.3E+04	2.6E+04	2.8E+04	3.7E+04	3.7E+04
D6RG86	2.9E+04	2.9E+04	2.7E+04	2.9E+04	3.6E+04	3.4E+04	5.0E+04	5.0E+04
Q8BYH3	1.4E+04	1.5E+04	1.5E+04	1.5E+04	1.6E+04	1.7E+04	2.5E+04	2.3E+04
Q8BNV1	5.2E+04	5.2E+04	4.9E+04	5.0E+04	5.7E+04	5.9E+04	7.5E+04	7.9E+04
Q3UYU2	5.1E+04	5.2E+04	4.9E+04	5.0E+04	5.7E+04	5.8E+04	7.7E+04	8.0E+04
Q8CE96	8.6E+04	8.6E+04	6.8E+04	8.3E+04	9.3E+04	9.4E+04	1.1E+05	1.2E+05
Q9JLV2	2.5E+04	2.6E+04	2.3E+04	2.4E+04	3.4E+04	3.6E+04	4.6E+04	4.6E+04
Q91WG3	1.5E+04	1.5E+04	1.5E+04	1.5E+04	2.1E+04	2.0E+04	2.6E+04	2.6E+04
Q5SWD9	8.4E+04	7.4E+04	5.6E+04	9.1E+04	9.8E+04	9.2E+04	1.6E+05	1.5E+05
Q5HZH2	3.5E+04	3.5E+04	3.5E+04	3.6E+04	4.9E+04	4.6E+04	8.3E+04	8.1E+04
Q3U269	1.4E+04	1.4E+04	1.5E+04	1.4E+04	2.7E+04	2.3E+04	4.9E+04	4.7E+04
Q91Z38	8.0E+04	7.4E+04	8.6E+04	7.4E+04	9.0E+04	8.9E+04	1.1E+05	1.2E+05
E9Q723	3.7E+04	3.9E+04	3.7E+04	3.7E+04	4.5E+04	4.6E+04	5.6E+04	5.6E+04
E9PVB5	1.8E+04	2.1E+04	2.2E+04	2.0E+04	3.0E+04	2.8E+04	3.5E+04	3.5E+04
Q8CD92	4.2E+04	4.2E+04	4.6E+04	4.3E+04	8.2E+04	6.8E+04	1.5E+05	1.6E+05
O88196	1.2E+04	1.3E+04	7.4E+03	1.3E+04	1.5E+04	1.5E+04	2.4E+04	2.3E+04
Q8BYY4	3.5E+04	3.6E+04	3.7E+04	3.8E+04	5.4E+04	5.0E+04	7.7E+04	7.8E+04
Q8R3H9	5.0E+04	5.2E+04	5.3E+04	5.0E+04	6.0E+04	5.7E+04	8.9E+04	9.1E+04
Q91V83	2.1E+04	2.1E+04	2.2E+04	1.9E+04	2.4E+04	2.3E+04	3.4E+04	3.3E+04
Q8BGV4	2.2E+04	2.3E+04	2.2E+04	2.2E+04	2.6E+04	2.6E+04	3.9E+04	3.9E+04
Q9D8T4	1.3E+04	1.4E+04	1.3E+04	1.3E+04	1.5E+04	1.5E+04	2.0E+04	1.9E+04
Q78WZ7	4.9E+04	4.8E+04	5.0E+04	5.4E+04	5.8E+04	5.8E+04	7.4E+04	7.3E+04
Q9EP52	6.1E+03	6.7E+03	8.2E+03	6.9E+03	1.2E+04	1.1E+04	1.4E+04	1.6E+04
Q6PAM1	9.4E+04	8.9E+04	9.0E+04	9.4E+04	1.5E+05	1.3E+05	2.2E+05	2.2E+05
Q8BHN1	6.9E+04	6.7E+04	7.1E+04	7.0E+04	9.6E+04	9.2E+04	1.1E+05	1.2E+05
Q6P6J9	2.3E+04	2.4E+04	2.6E+04	2.3E+04	2.0E+04	2.0E+04	3.4E+04	3.3E+04
Q9CQ79	6.5E+04	6.8E+04	7.6E+04	7.0E+04	1.3E+05	1.2E+05	2.0E+05	2.1E+05
Q9JMH6	7.7E+04	9.0E+04	4.9E+04	8.9E+04	1.6E+05	1.6E+05	1.9E+05	2.0E+05
Q99MD6	3.1E+04	3.1E+04	3.0E+04	3.3E+04	7.2E+04	6.4E+04	9.3E+04	1.0E+05
Q8BJM7	3.0E+04	3.1E+04	3.2E+04	3.1E+04	3.5E+04	3.5E+04	4.7E+04	4.7E+04
Q8BSA9	4.1E+04	3.9E+04	3.2E+04	4.1E+04	4.4E+04	4.4E+04	6.7E+04	6.8E+04
Q91VX2	3.3E+04	3.2E+04	2.2E+04	3.4E+04	7.3E+04	6.6E+04	1.2E+05	1.3E+05
Q80X50	1.1E+05	1.1E+05	7.7E+04	1.1E+05	1.6E+05	1.6E+05	2.3E+05	2.4E+05
Q80X50-2	1.1E+05	1.1E+05	7.7E+04	1.1E+05	1.6E+05	1.6E+05	2.3E+05	2.4E+05
Q8BGG7	9.2E+04	8.5E+04	7.3E+04	8.3E+04	1.1E+05	1.1E+05	1.2E+05	1.3E+05
Q9Z255	9.5E+04	9.6E+04	9.9E+04	9.4E+04	1.4E+05	1.3E+05	1.8E+05	1.8E+05
Q9JJZ4	8.3E+04	7.4E+04	9.4E+04	9.0E+04	9.8E+04	9.7E+04	1.3E+05	1.3E+05
Q6P073	2.6E+04	2.6E+04	2.8E+04	2.6E+04	4.0E+04	3.7E+04	4.6E+04	4.0E+04
Q6ZPJ3	5.8E+04	6.0E+04	6.1E+04	5.5E+04	7.9E+04	7.6E+04	1.2E+05	1.2E+05
Q921J4	9.0E+03	8.8E+03	9.7E+03	1.2E+04	2.1E+04	1.9E+04	2.3E+04	2.3E+04
Q9DC60	2.5E+04	2.7E+04	2.5E+04	2.4E+04	2.9E+04	2.8E+04	5.8E+04	5.8E+04
Q9EPV8	6.5E+04	6.2E+04	5.5E+04	6.0E+04	8.5E+04	8.4E+04	1.2E+05	1.2E+05
Q80WC1	1.1E+04	1.3E+04	1.1E+04	1.2E+04	1.3E+04	1.2E+04	1.7E+04	1.9E+04
Q925F4	6.6E+03	7.4E+03	7.7E+03	6.2E+03	1.1E+04	1.1E+04	1.3E+04	1.7E+04
Q99KJ0	2.8E+04	2.9E+04	3.1E+04	3.0E+04	4.6E+04	4.1E+04	5.9E+04	5.6E+04
Q8VCH8	9.3E+04	8.8E+04	8.2E+04	9.0E+04	1.2E+05	1.1E+05	1.6E+05	1.6E+05
Q9QZ49	2.5E+04	2.4E+04	2.5E+04	2.6E+04	2.7E+04	2.8E+04	4.6E+04	4.4E+04
Q99PM9	5.2E+04	5.2E+04	4.8E+04	5.6E+04	9.5E+04	8.3E+04	1.6E+05	1.5E+05
P70406	2.6E+04	2.5E+04	2.2E+04	2.0E+04	4.1E+04	3.9E+04	4.5E+04	4.1E+04
Q3U1V6	9.5E+03	9.5E+03	1.0E+04	9.7E+03	1.2E+04	1.3E+04	1.8E+04	2.0E+04
Q8VDF2	2.2E+04	2.1E+04	1.7E+04	2.4E+04	2.1E+04	2.1E+04	6.4E+04	7.6E+04
P13439	1.0E+05	1.0E+05	1.1E+05	1.0E+05	1.5E+05	1.4E+05	2.1E+05	2.2E+05
P97931	3.4E+04	3.3E+04	2.4E+04	3.2E+04	4.2E+04	3.7E+04	6.9E+04	6.5E+04
Q9EPU0	1.3E+05	1.3E+05	1.1E+05	1.3E+05	1.6E+05	1.5E+05	1.9E+05	1.9E+05
Q3ULL6	1.0E+04	1.1E+04	6.3E+03	9.7E+03	1.2E+04	1.1E+04	2.1E+04	2.1E+04
Q9CWU6	3.4E+04	3.3E+04	3.7E+04	3.5E+04	3.8E+04	3.5E+04	5.6E+04	5.3E+04
Q9CQY6	3.2E+04	3.2E+04	3.6E+04	3.5E+04	3.9E+04	3.5E+04	6.2E+04	6.2E+04
Q9CQ56	6.5E+04	5.5E+04	6.8E+04	6.9E+04	1.0E+05	9.5E+04	1.4E+05	1.4E+05
Q8BJQ2	3.0E+04	2.8E+04	2.6E+04	2.8E+04	5.1E+04	4.6E+04	7.8E+04	7.7E+04
P52479	8.2E+04	8.3E+04	8.8E+04	8.2E+04	1.2E+05	1.1E+05	1.6E+05	1.7E+05
Q3UJD6	8.5E+04	8.6E+04	7.4E+04	9.0E+04	1.1E+05	1.0E+05	1.3E+05	1.3E+05
Q8R5K2	2.3E+04	2.6E+04	2.5E+04	2.6E+04	3.5E+04	3.2E+04	4.6E+04	4.2E+04
B1AQJ2	5.6E+04	4.7E+04	4.6E+04	5.2E+04	8.1E+04	7.2E+04	1.3E+05	1.4E+05
Q8BWR4	5.3E+04	5.6E+04	4.9E+04	6.1E+04	6.4E+04	6.3E+04	9.1E+04	9.9E+04
B2RQC2	3.0E+04	3.2E+04	3.4E+04	3.1E+04	4.5E+04	4.3E+04	6.5E+04	6.5E+04
Q9CZJ1	1.3E+04	1.7E+04	1.5E+04	2.3E+04	1.8E+04	1.8E+04	6.5E+04	6.2E+04
Q640M1	4.3E+04	4.4E+04	3.2E+04	3.7E+04	6.3E+04	5.9E+04	1.5E+05	1.6E+05
Q8C7V3	1.1E+05	1.1E+05	9.4E+04	1.2E+05	1.4E+05	1.4E+05	1.9E+05	2.0E+05
Q5SSI6	1.0E+05	8.9E+04	6.4E+04	1.0E+05	1.1E+05	1.0E+05	1.8E+05	1.9E+05
Q5XG71	8.1E+04	7.1E+04	8.9E+04	6.2E+04	1.2E+05	1.0E+05	1.8E+05	1.7E+05
Q9JI13	3.4E+04	3.3E+04	2.8E+04	3.4E+04	5.0E+04	4.5E+04	1.0E+05	9.9E+04
Q8VCY6	1.1E+05	1.0E+05	1.1E+05	9.6E+04	1.5E+05	1.4E+05	2.0E+05	2.0E+05
G3UZX1	6.1E+04	6.4E+04	5.2E+04	6.1E+04	6.5E+04	6.5E+04	8.1E+04	8.9E+04
Q62465	2.9E+04	3.0E+04	3.1E+04	3.3E+04	3.6E+04	3.5E+04	4.5E+04	4.4E+04
Q8C436	3.4E+04	3.6E+04	4.0E+04	3.7E+04	4.8E+04	4.6E+04	8.0E+04	8.4E+04
P40338	2.2E+04	2.2E+04	2.5E+04	2.3E+04	3.5E+04	3.2E+04	5.1E+04	5.1E+04
Q9BCZ4	2.1E+04	2.3E+04	2.4E+04	2.5E+04	3.1E+04	2.9E+04	3.6E+04	3.8E+04
Q8CHS8	1.1E+04	1.1E+04	1.4E+04	1.0E+04	1.4E+04	1.4E+04	1.9E+04	2.1E+04
Q5SPW0	5.3E+03	5.1E+03	5.9E+03	6.7E+03	7.1E+03	6.9E+03	9.2E+03	7.8E+03
Q91YD9	6.8E+04	7.0E+04	5.7E+04	6.4E+04	8.4E+04	8.1E+04	9.0E+04	9.3E+04
Q61048	5.9E+04	5.9E+04	5.3E+04	5.5E+04	7.0E+04	6.7E+04	9.1E+04	8.7E+04
Q9DD24	1.4E+04	1.4E+04	1.9E+04	1.6E+04	1.6E+04	1.5E+04	2.2E+04	2.6E+04
P59328	4.7E+04	4.8E+04	4.3E+04	4.8E+04	4.6E+04	4.8E+04	8.5E+04	8.9E+04
Q9JJA4	1.2E+05	1.2E+05	1.4E+05	1.3E+05	1.5E+05	1.5E+05	1.9E+05	2.0E+05
Q8BHB4	7.4E+04	7.1E+04	7.0E+04	7.4E+04	1.0E+05	9.5E+04	1.5E+05	1.5E+05
Q3TAQ9	1.2E+05	1.1E+05	1.2E+05	1.1E+05	1.5E+05	1.4E+05	2.3E+05	2.3E+05
Q6ZQL4	1.2E+05	1.2E+05	1.2E+05	1.2E+05	1.6E+05	1.6E+05	2.2E+05	2.2E+05
Q9Z0H1	3.3E+04	3.2E+04	2.6E+04	2.7E+04	3.9E+04	3.9E+04	8.8E+04	8.6E+04
Q8VCG3	5.0E+04	4.9E+04	4.6E+04	5.0E+04	6.5E+04	6.0E+04	9.7E+04	9.9E+04
Q3U821	9.0E+04	8.0E+04	1.1E+05	7.7E+04	1.5E+05	1.4E+05	2.0E+05	2.0E+05
Q99J09	7.8E+04	8.2E+04	8.4E+04	7.6E+04	9.6E+04	9.4E+04	1.4E+05	1.3E+05
P47810	1.2E+04	1.2E+04	1.1E+04	1.2E+04	1.8E+04	1.5E+04	2.9E+04	2.8E+04
Q8BVE8	1.8E+04	1.7E+04	1.4E+04	1.7E+04	2.2E+04	2.2E+04	2.9E+04	3.6E+04
Q8CHP5	6.1E+04	6.3E+04	5.1E+04	5.9E+04	7.3E+04	7.3E+04	8.6E+04	9.3E+04
Q9DBH0	3.6E+04	3.7E+04	3.2E+04	3.5E+04	4.1E+04	4.1E+04	5.0E+04	5.1E+04
Q9CRT8	1.0E+05	9.9E+04	1.1E+05	1.0E+05	1.3E+05	1.2E+05	1.8E+05	1.8E+05
Q9Z0U0	1.3E+04	1.4E+04	1.3E+04	1.3E+04	1.8E+04	1.7E+04	2.2E+04	2.2E+04
Q8BYL4	6.3E+04	5.9E+04	6.8E+04	6.6E+04	8.2E+04	8.3E+04	1.2E+05	1.2E+05
P62960	7.9E+04	7.6E+04	6.5E+04	8.4E+04	1.4E+05	1.3E+05	2.5E+05	2.7E+05
Q9JKB3	4.8E+04	4.4E+04	4.0E+04	5.0E+04	1.1E+05	9.6E+04	2.7E+05	2.8E+05
Q9JKB3-2	4.9E+04	4.5E+04	4.1E+04	5.1E+04	1.1E+05	9.7E+04	2.8E+05	3.0E+05
Q14BV6	1.3E+04	1.4E+04	1.4E+04	1.2E+04	1.5E+04	1.5E+04	2.0E+04	2.0E+04
Q9CX30	3.2E+04	3.2E+04	3.2E+04	3.0E+04	3.6E+04	3.7E+04	5.4E+04	5.2E+04
O88967	1.1E+05	1.0E+05	1.0E+05	1.1E+05	1.3E+05	1.2E+05	1.8E+05	1.9E+05
Q8CB27	2.5E+04	2.4E+04	2.3E+04	2.7E+04	2.8E+04	2.8E+04	4.1E+04	4.1E+04
Q3U5F4	5.4E+04	5.6E+04	6.3E+04	6.1E+04	9.9E+04	9.1E+04	1.2E+05	1.2E+05
P59326	7.9E+04	7.8E+04	7.1E+04	7.5E+04	1.0E+05	9.6E+04	1.3E+05	1.3E+05
Q91YT7	1.1E+05	1.0E+05	1.0E+05	1.0E+05	1.6E+05	1.5E+05	2.3E+05	2.4E+05
Q8BYK6	1.2E+05	1.2E+05	1.1E+05	1.2E+05	1.6E+05	1.5E+05	1.9E+05	2.0E+05
Q8R205	2.4E+04	2.5E+04	2.6E+04	2.5E+04	3.2E+04	3.0E+04	3.9E+04	3.7E+04
Q8BIY3	3.2E+04	3.2E+04	2.0E+04	2.0E+04	3.0E+04	3.0E+04	6.7E+04	6.4E+04
E9QNR7	3.3E+04	3.2E+04	2.2E+04	2.2E+04	3.0E+04	3.1E+04	6.2E+04	5.9E+04
Q3TIV5	9.9E+04	9.4E+04	6.3E+04	8.4E+04	1.3E+05	1.3E+05	2.1E+05	2.2E+05
Q9JJ48	3.0E+04	2.6E+04	3.1E+04	2.9E+04	3.9E+04	3.6E+04	5.3E+04	5.8E+04
Q69ZB8	2.4E+04	2.4E+04	2.4E+04	2.3E+04	3.5E+04	3.6E+04	4.8E+04	5.0E+04
B1AX39	3.7E+04	2.7E+04	3.0E+04	3.5E+04	5.4E+04	5.3E+04	6.1E+04	6.5E+04
Q8R1J3	2.6E+04	2.7E+04	2.6E+04	2.7E+04	4.2E+04	3.6E+04	7.5E+04	7.4E+04
Q8VDZ4	5.7E+04	5.4E+04	5.0E+04	5.3E+04	7.0E+04	7.0E+04	8.7E+04	8.2E+04
O88878	5.4E+03	6.2E+03	6.6E+03	5.0E+03	1.0E+04	8.3E+03	1.2E+04	1.4E+04
R4GML0	2.9E+04	2.8E+04	2.1E+04	2.8E+04	3.9E+04	3.6E+04	5.2E+04	4.9E+04
E9Q6D6	1.2E+04	1.2E+04	1.3E+04	1.1E+04	2.1E+04	2.0E+04	2.6E+04	2.7E+04
P23949	3.0E+04	2.8E+04	3.1E+04	3.2E+04	2.8E+04	2.9E+04	4.3E+04	4.3E+04
Q8VCL4	3.9E+03	3.9E+03	4.3E+03	3.6E+03	7.5E+03	6.5E+03	8.7E+03	8.5E+03
Q9CQG3	1.4E+04	1.4E+04	1.2E+04	1.2E+04	4.3E+04	3.7E+04	5.8E+04	5.7E+04
Q9ERU3	5.4E+04	5.5E+04	4.2E+04	6.0E+04	5.7E+04	5.8E+04	1.0E+05	1.2E+05
Q99LI5	5.2E+04	5.5E+04	3.1E+04	5.8E+04	7.2E+04	6.8E+04	9.6E+04	1.0E+05
Q922H9	1.8E+04	1.9E+04	2.1E+04	1.8E+04	2.9E+04	2.7E+04	3.9E+04	3.8E+04
Q8C1M2	1.0E+04	1.1E+04	1.3E+04	1.3E+04	1.4E+04	1.5E+04	1.8E+04	1.8E+04
Q9DB42	8.9E+04	8.4E+04	8.1E+04	8.5E+04	1.2E+05	1.1E+05	1.9E+05	1.9E+05
Q80YR4	5.3E+04	5.6E+04	3.2E+04	5.5E+04	6.3E+04	5.7E+04	9.1E+04	8.9E+04
Q8BZ47	1.0E+04	1.0E+04	6.8E+03	1.1E+04	1.6E+04	1.6E+04	2.4E+04	2.5E+04
Q0VEE6	1.2E+04	1.0E+04	6.6E+03	1.0E+04	1.4E+04	1.4E+04	2.2E+04	2.4E+04
Q9QY66	2.5E+04	2.6E+04	2.7E+04	2.5E+04	3.1E+04	2.9E+04	4.2E+04	4.1E+04
Q9CQK1	9.3E+03	8.4E+03	7.4E+03	9.1E+03	1.2E+04	1.2E+04	2.3E+04	2.3E+04
Q3UFB2	4.7E+04	4.5E+04	4.5E+04	4.6E+04	9.1E+04	8.0E+04	1.4E+05	1.5E+05
Q791N7	7.4E+03	8.1E+03	9.1E+03	7.7E+03	1.0E+04	9.9E+03	1.6E+04	1.6E+04
Q62384	1.3E+05	1.2E+05	1.4E+05	1.2E+05	1.5E+05	1.5E+05	2.0E+05	2.0E+05
O54692	7.4E+04	7.4E+04	8.2E+04	7.4E+04	8.8E+04	8.5E+04	1.2E+05	1.2E+05
Q9CQU5	4.5E+04	4.4E+04	4.0E+04	4.8E+04	1.1E+05	9.9E+04	1.4E+05	1.5E+05
P41234	1.7E+04	1.6E+04	1.3E+04	1.4E+04	1.0E+04	1.1E+04	1.0E+04	1.0E+04
P17981	2.5E+04	2.6E+04	8.4E+03	1.1E+04	8.9E+03	1.2E+04	5.9E+03	6.4E+03
O35975	1.0E+05	9.0E+04	4.3E+04	5.2E+04	4.4E+04	5.1E+04	4.1E+04	3.9E+04
Q91VY6	7.8E+04	7.3E+04	3.1E+04	3.8E+04	2.8E+04	3.5E+04	3.3E+04	3.0E+04
P27577	1.9E+05	1.9E+05	1.6E+05	1.6E+05	9.4E+04	1.2E+05	1.0E+05	9.7E+04
P55086	2.3E+04	2.2E+04	1.1E+04	1.3E+04	6.4E+03	8.6E+03	5.3E+03	4.8E+03
Q80U16	1.7E+05	1.7E+05	1.3E+05	1.2E+05	9.2E+04	1.0E+05	7.3E+04	7.1E+04
O88842	7.3E+04	7.1E+04	6.2E+04	5.9E+04	4.6E+04	5.1E+04	4.4E+04	4.0E+04
Q8R316	3.5E+04	3.1E+04	2.8E+04	2.8E+04	1.9E+04	2.1E+04	1.9E+04	1.9E+04
Q60843	1.5E+04	1.5E+04	5.1E+03	7.8E+03	7.4E+03	7.8E+03	8.8E+03	9.1E+03
Q60948	6.0E+04	6.2E+04	4.6E+04	4.9E+04	2.9E+04	3.5E+04	4.1E+04	3.7E+04
O08692	4.9E+04	4.8E+04	3.3E+04	4.1E+04	3.0E+04	3.3E+04	2.5E+04	1.9E+04
P54369	5.0E+03	4.5E+03	3.7E+03	3.7E+03	3.7E+03	4.1E+03	2.4E+03	3.1E+03
F6V0H0	3.1E+04	3.0E+04	2.6E+04	2.2E+04	2.0E+04	2.2E+04	2.0E+04	1.9E+04
Q5DU28	5.5E+04	6.2E+04	3.6E+04	4.3E+04	2.7E+04	3.4E+04	2.0E+04	2.1E+04
Q61823	2.7E+05	2.7E+05	1.6E+05	1.8E+05	8.8E+04	1.2E+05	8.3E+04	8.0E+04
Q7TMJ8	2.6E+04	3.5E+04	1.4E+04	1.6E+04	9.5E+03	1.2E+04	8.3E+03	7.4E+03
Q8BZB2	6.7E+03	7.2E+03	5.4E+03	4.1E+03	3.8E+03	4.7E+03	2.0E+03	2.3E+03
O08530	2.9E+04	2.9E+04	2.0E+04	2.4E+04	1.3E+04	1.3E+04	1.2E+04	1.2E+04
P18337	7.7E+04	7.3E+04	4.1E+04	4.1E+04	3.5E+04	4.8E+04	4.0E+04	3.6E+04
O09126	1.5E+05	1.5E+05	1.3E+05	1.3E+05	1.0E+05	1.1E+05	9.9E+04	1.0E+05
Q8R4L0	2.6E+04	2.7E+04	1.9E+04	1.9E+04	1.7E+04	1.8E+04	1.9E+04	1.7E+04
Q8K1H7	5.6E+04	5.0E+04	4.3E+04	4.1E+04	2.6E+04	3.2E+04	2.6E+04	2.6E+04
Q8BH02	2.7E+04	2.8E+04	2.6E+04	2.1E+04	1.5E+04	1.7E+04	2.0E+04	1.8E+04
Q8BG60	1.5E+05	1.5E+05	4.5E+04	5.3E+04	3.8E+04	6.1E+04	3.8E+04	4.0E+04
P21460	4.0E+04	4.7E+04	4.0E+04	3.7E+04	2.6E+04	2.6E+04	3.4E+04	3.4E+04
Q61462	3.9E+04	4.0E+04	3.9E+04	4.6E+04	3.0E+04	3.0E+04	4.8E+04	4.3E+04
Q8K057	2.9E+04	3.1E+04	3.4E+04	3.3E+04	2.2E+04	2.1E+04	3.2E+04	3.2E+04
O70394	2.1E+04	2.3E+04	2.3E+04	2.2E+04	1.7E+04	1.6E+04	2.6E+04	2.5E+04
Q62137	5.2E+04	4.8E+04	5.6E+04	5.0E+04	3.2E+04	3.3E+04	4.0E+04	4.2E+04
P10820	2.0E+04	2.1E+04	2.1E+04	2.0E+04	1.3E+04	1.4E+04	1.9E+04	1.8E+04
Q9WUU8	8.5E+04	8.3E+04	7.7E+04	6.9E+04	5.3E+04	5.7E+04	7.8E+04	8.0E+04
Q9WUU8-3	8.4E+04	8.3E+04	7.6E+04	6.8E+04	5.3E+04	5.8E+04	7.9E+04	8.0E+04
E9QM75	8.5E+04	8.4E+04	7.7E+04	6.8E+04	5.2E+04	5.6E+04	7.6E+04	7.8E+04
Z4YNA9	4.1E+04	3.9E+04	4.0E+04	3.8E+04	3.1E+04	3.1E+04	2.1E+04	1.9E+04
Q99P81	4.5E+04	4.3E+04	4.8E+04	4.3E+04	3.9E+04	3.9E+04	2.9E+04	2.8E+04
Q8CE08	2.0E+04	2.0E+04	2.1E+04	2.1E+04	1.4E+04	1.5E+04	1.3E+04	1.1E+04
Q61288	1.9E+04	2.0E+04	1.9E+04	1.8E+04	1.5E+04	1.5E+04	1.2E+04	1.2E+04
Q60936	3.3E+04	3.3E+04	2.8E+04	3.1E+04	2.5E+04	2.7E+04	2.2E+04	2.1E+04
P39654	7.5E+04	7.0E+04	8.3E+04	7.4E+04	6.3E+04	6.4E+04	5.1E+04	4.6E+04
O08739	9.5E+04	9.6E+04	8.7E+04	9.3E+04	8.7E+04	8.8E+04	6.3E+04	6.4E+04
Q6DFX2	4.6E+04	4.7E+04	4.6E+04	4.2E+04	3.4E+04	3.6E+04	2.7E+04	2.8E+04
P10107	5.7E+04	5.6E+04	6.1E+04	5.6E+04	4.7E+04	4.8E+04	3.8E+04	3.6E+04
Q6P068	1.1E+04	1.1E+04	9.9E+03	9.9E+03	8.3E+03	7.7E+03	7.6E+03	6.8E+03
Q9EQP6	2.3E+04	2.3E+04	2.0E+04	2.1E+04	1.9E+04	1.8E+04	1.1E+04	1.1E+04
Q67FY2	7.2E+04	7.6E+04	6.9E+04	6.7E+04	5.9E+04	6.6E+04	4.7E+04	5.1E+04
P13634	7.2E+04	6.9E+04	9.6E+04	8.2E+04	3.5E+04	3.5E+04	2.5E+04	2.7E+04
P00920	1.3E+05	1.2E+05	1.4E+05	1.3E+05	1.0E+05	1.1E+05	9.0E+04	8.6E+04
Q8VBX4	4.4E+04	4.0E+04	5.6E+04	4.9E+04	3.8E+04	4.2E+04	3.4E+04	2.9E+04
P31996	5.1E+04	5.4E+04	5.2E+04	5.7E+04	3.9E+04	4.7E+04	3.3E+04	3.4E+04
Q3U0X8	3.4E+04	3.5E+04	3.6E+04	2.9E+04	1.8E+04	2.0E+04	1.5E+04	1.5E+04
P46414	1.1E+05	1.1E+05	1.2E+05	1.1E+05	6.0E+04	7.7E+04	3.9E+04	3.9E+04
Q60773	4.9E+04	5.1E+04	6.0E+04	5.0E+04	3.4E+04	3.7E+04	3.6E+04	3.5E+04
Q8BTU1	9.0E+04	8.5E+04	9.3E+04	1.0E+05	8.0E+04	7.4E+04	6.3E+04	6.5E+04
O35744	3.7E+04	3.7E+04	3.5E+04	3.4E+04	2.8E+04	2.7E+04	2.3E+04	2.1E+04
Q80XD1	3.3E+04	3.4E+04	3.1E+04	2.9E+04	2.7E+04	2.7E+04	2.1E+04	2.2E+04
Q06890	2.1E+04	2.4E+04	2.4E+04	2.1E+04	1.1E+04	1.0E+04	9.0E+03	7.5E+03
Q9D5U8	2.8E+04	2.8E+04	2.5E+04	2.6E+04	2.3E+04	2.4E+04	1.7E+04	1.7E+04
P47936	5.4E+04	5.6E+04	5.0E+04	5.3E+04	3.3E+04	3.7E+04	3.1E+04	3.0E+04
Q8CDG5	2.1E+04	2.1E+04	2.2E+04	2.2E+04	1.2E+04	1.3E+04	1.5E+04	1.2E+04
P49935	4.1E+04	4.2E+04	4.9E+04	4.5E+04	3.4E+04	3.4E+04	2.6E+04	2.5E+04
P56203	2.1E+04	2.0E+04	1.9E+04	2.3E+04	1.4E+04	1.5E+04	1.2E+04	1.3E+04
Q80YW0	1.4E+05	1.5E+05	1.3E+05	1.3E+05	1.0E+05	1.2E+05	9.0E+04	8.9E+04
E9PZQ1	5.9E+04	5.7E+04	5.2E+04	5.9E+04	4.8E+04	4.8E+04	3.9E+04	3.7E+04
O88673	2.0E+05	2.0E+05	2.1E+05	1.9E+05	1.6E+05	1.6E+05	1.3E+05	1.3E+05
Q6NS52	8.9E+04	9.1E+04	9.5E+04	8.6E+04	7.5E+04	8.1E+04	5.8E+04	5.8E+04
P41158	7.3E+04	7.2E+04	6.3E+04	7.1E+04	6.9E+04	7.0E+04	4.7E+04	4.9E+04
Q8BYZ7	2.2E+04	2.2E+04	2.1E+04	2.1E+04	1.9E+04	2.0E+04	1.4E+04	1.4E+04
P49290	2.5E+04	2.8E+04	2.9E+04	3.4E+04	2.0E+04	2.0E+04	1.7E+04	1.5E+04
P81270	7.9E+04	7.0E+04	7.5E+04	6.5E+04	5.4E+04	5.8E+04	4.4E+04	4.3E+04
P20934	2.7E+04	3.0E+04	2.9E+04	2.9E+04	2.3E+04	2.2E+04	2.0E+04	1.7E+04
Q5SVD0	1.2E+05	1.2E+05	1.1E+05	1.0E+05	5.2E+04	6.7E+04	3.0E+04	2.6E+04
Q78T81	4.4E+04	4.4E+04	4.4E+04	4.5E+04	3.6E+04	3.8E+04	2.7E+04	2.6E+04
Q80U16-5	1.6E+05	1.6E+05	1.3E+05	1.3E+05	9.9E+04	1.1E+05	7.3E+04	7.1E+04
Q8C552	3.0E+04	3.4E+04	2.8E+04	2.9E+04	2.2E+04	2.3E+04	1.7E+04	1.7E+04
P20491	4.7E+04	4.4E+04	4.8E+04	4.5E+04	3.1E+04	3.2E+04	3.0E+04	2.6E+04
Q9R1E0	1.3E+05	1.2E+05	1.1E+05	1.2E+05	9.3E+04	9.9E+04	7.7E+04	8.2E+04
H9H9R4	4.4E+04	4.8E+04	3.9E+04	3.7E+04	2.4E+04	2.7E+04	1.7E+04	1.8E+04
P15105	5.8E+04	5.7E+04	5.7E+04	5.2E+04	4.2E+04	4.4E+04	2.9E+04	3.2E+04
D3Z6F0	8.4E+04	8.5E+04	8.5E+04	8.6E+04	6.5E+04	7.0E+04	5.3E+04	4.8E+04
E9Q357	9.9E+04	8.5E+04	8.7E+04	8.3E+04	8.4E+04	8.3E+04	6.0E+04	5.9E+04
G3UZV2	6.8E+04	6.8E+04	5.5E+04	6.5E+04	4.6E+04	5.2E+04	3.0E+04	3.0E+04
Q9ERL7	2.8E+05	2.8E+05	3.0E+05	2.6E+05	2.5E+05	2.6E+05	1.9E+05	1.9E+05
Q9Z282	7.6E+04	7.2E+04	8.1E+04	7.0E+04	4.8E+04	5.2E+04	4.2E+04	4.1E+04
P11352	2.0E+05	2.0E+05	2.0E+05	1.8E+05	1.4E+05	1.5E+05	8.4E+04	1.1E+05
O35127	5.4E+04	5.6E+04	6.3E+04	5.7E+04	3.6E+04	3.8E+04	3.3E+04	3.5E+04
O78196	3.4E+04	3.0E+04	3.4E+04	3.5E+04	2.1E+04	2.2E+04	1.9E+04	1.8E+04
Q31093	4.5E+04	4.4E+04	6.0E+04	5.1E+04	4.1E+04	4.3E+04	2.4E+04	3.2E+04
F8VQG4	3.2E+04	3.5E+04	3.1E+04	3.3E+04	2.6E+04	2.7E+04	2.2E+04	2.1E+04
Q9JKS5	4.0E+04	4.0E+04	4.3E+04	3.7E+04	3.4E+04	3.7E+04	2.6E+04	2.6E+04
P02088	1.1E+05	1.0E+05	1.4E+05	1.1E+05	8.7E+04	9.1E+04	7.3E+04	7.1E+04
A8DUK4	1.3E+05	1.2E+05	1.5E+05	1.3E+05	1.0E+05	1.1E+05	8.3E+04	8.3E+04
P50172	1.9E+05	1.8E+05	2.1E+05	2.0E+05	1.8E+05	1.8E+05	1.3E+05	1.3E+05
Q9EQ06	9.5E+04	9.1E+04	1.0E+05	1.0E+05	8.5E+04	8.7E+04	6.5E+04	5.8E+04
Q3U2S8	1.1E+05	1.1E+05	1.1E+05	1.3E+05	9.8E+04	1.0E+05	7.0E+04	6.8E+04
A0A075B5U2	4.1E+04	4.2E+04	4.1E+04	4.1E+04	3.6E+04	4.0E+04	2.7E+04	2.8E+04
A0A075B5U7	3.2E+04	3.2E+04	3.5E+04	3.1E+04	2.7E+04	2.9E+04	2.0E+04	2.0E+04
A0A075B5W2	2.8E+04	2.6E+04	2.8E+04	2.9E+04	2.6E+04	2.5E+04	1.9E+04	1.9E+04
A0A075B5W3	2.5E+04	2.1E+04	2.8E+04	2.8E+04	2.1E+04	2.2E+04	1.3E+04	1.5E+04
P01749	2.8E+04	2.3E+04	2.9E+04	2.9E+04	2.4E+04	2.4E+04	1.5E+04	1.8E+04
A0A075B5Y2	3.2E+04	2.6E+04	3.2E+04	3.3E+04	2.6E+04	2.7E+04	1.7E+04	1.9E+04
A0A075B5Q4	9.4E+03	8.7E+03	1.0E+04	1.0E+04	8.6E+03	8.7E+03	6.6E+03	6.7E+03
A0A075B5T2	4.1E+04	4.1E+04	4.9E+04	4.6E+04	3.7E+04	3.9E+04	2.8E+04	2.9E+04
A0A075B5R2	2.1E+04	2.1E+04	2.9E+04	2.2E+04	1.5E+04	1.6E+04	1.3E+04	1.2E+04
A0A075B5X4	2.4E+04	2.2E+04	2.9E+04	2.5E+04	2.0E+04	2.3E+04	1.5E+04	1.6E+04
A0A075B5W0	3.8E+04	3.7E+04	4.5E+04	4.2E+04	3.3E+04	3.7E+04	2.5E+04	2.6E+04
P01592	2.8E+04	2.6E+04	3.6E+04	3.0E+04	2.5E+04	2.5E+04	1.5E+04	1.5E+04
A0A075B5P2	1.1E+05	1.0E+05	1.3E+05	1.2E+05	9.7E+04	1.0E+05	7.8E+04	7.3E+04
F6XWB2	6.5E+04	5.9E+04	7.4E+04	6.7E+04	5.9E+04	6.0E+04	4.0E+04	4.0E+04
A0A087WNJ0	4.0E+04	3.8E+04	3.8E+04	4.2E+04	3.5E+04	3.8E+04	2.5E+04	2.4E+04
A0A087WNI9	1.9E+04	1.8E+04	2.1E+04	2.0E+04	1.5E+04	1.6E+04	1.1E+04	1.2E+04
A0A075B5L4	1.3E+04	1.3E+04	1.9E+04	1.4E+04	1.1E+04	1.0E+04	7.5E+03	7.4E+03
A0A075B677	1.2E+04	1.1E+04	1.4E+04	1.3E+04	1.2E+04	1.1E+04	8.7E+03	8.1E+03
A0A087WNJ9	2.1E+04	1.8E+04	2.4E+04	2.1E+04	1.8E+04	1.8E+04	1.3E+04	1.4E+04
A0A075B5N4	2.2E+04	1.9E+04	2.5E+04	2.1E+04	1.8E+04	1.8E+04	1.3E+04	1.4E+04
A0A087WNJ3	2.6E+04	2.3E+04	2.9E+04	2.7E+04	2.1E+04	2.2E+04	1.5E+04	1.7E+04
P01844	1.8E+04	1.9E+04	2.2E+04	1.9E+04	1.4E+04	1.6E+04	1.2E+04	1.1E+04
Q61098	4.4E+04	4.3E+04	4.4E+04	4.0E+04	3.7E+04	3.8E+04	2.7E+04	2.6E+04
P16872	7.1E+04	7.4E+04	7.1E+04	6.8E+04	4.0E+04	4.8E+04	2.8E+04	2.7E+04
Q8K3X4	1.0E+05	1.0E+05	1.1E+05	9.8E+04	8.6E+04	8.8E+04	6.8E+04	6.8E+04
P26011	7.3E+04	7.5E+04	8.2E+04	8.1E+04	4.9E+04	5.2E+04	5.1E+04	5.7E+04
Q8BVL9	6.9E+04	6.8E+04	6.3E+04	6.5E+04	5.2E+04	5.3E+04	3.7E+04	3.8E+04
P11627	5.1E+04	5.2E+04	5.1E+04	4.9E+04	4.2E+04	4.2E+04	3.3E+04	3.2E+04
A2A6H1	2.3E+05	2.2E+05	2.1E+05	2.0E+05	1.9E+05	2.0E+05	1.5E+05	1.5E+05
P08071	4.4E+04	4.4E+04	3.4E+04	3.7E+04	2.9E+04	2.9E+04	2.2E+04	2.0E+04
P03888	5.8E+04	6.0E+04	7.3E+04	9.3E+04	5.2E+04	5.5E+04	4.2E+04	3.7E+04
P01635	1.6E+04	1.4E+04	1.8E+04	2.0E+04	1.4E+04	1.4E+04	8.3E+03	9.7E+03
P01675	2.3E+04	2.3E+04	2.8E+04	2.5E+04	2.0E+04	2.1E+04	1.7E+04	1.5E+04
P01843	9.1E+03	8.9E+03	1.2E+04	1.0E+04	7.2E+03	7.0E+03	5.2E+03	5.1E+03
Q810N5	3.1E+04	3.0E+04	3.1E+04	3.0E+04	2.6E+04	2.8E+04	1.8E+04	1.9E+04
O70145	4.5E+04	4.4E+04	4.9E+04	4.8E+04	3.8E+04	4.0E+04	2.8E+04	2.7E+04
Q3KNJ2	5.1E+04	4.8E+04	4.1E+04	4.4E+04	4.3E+04	4.6E+04	3.4E+04	3.2E+04
Q8BHB0	2.3E+04	2.4E+04	2.1E+04	2.0E+04	1.7E+04	1.8E+04	1.4E+04	1.3E+04
P59913	1.2E+04	1.4E+04	1.1E+04	1.2E+04	8.7E+03	8.8E+03	7.2E+03	8.0E+03
B4XVQ1	6.3E+04	6.4E+04	7.1E+04	6.5E+04	4.7E+04	5.0E+04	3.4E+04	3.5E+04
Q6KAU7	5.5E+04	5.5E+04	4.8E+04	5.1E+04	4.3E+04	4.5E+04	3.5E+04	3.4E+04
Q8R0C0	2.9E+04	2.9E+04	3.0E+04	2.7E+04	2.5E+04	2.6E+04	1.9E+04	2.0E+04
Q3V3Q4	9.3E+04	9.0E+04	7.4E+04	8.7E+04	6.4E+04	7.1E+04	4.2E+04	4.2E+04
D3Z5G0	3.9E+04	4.0E+04	3.6E+04	3.9E+04	2.9E+04	3.2E+04	1.8E+04	1.9E+04
Q9JKM7	3.7E+04	3.4E+04	3.7E+04	3.7E+04	3.2E+04	3.4E+04	2.2E+04	2.3E+04
Q9Z0F6	7.2E+04	7.4E+04	7.6E+04	7.8E+04	6.6E+04	6.9E+04	5.0E+04	5.2E+04
Q9WTJ5	4.9E+04	4.8E+04	5.1E+04	4.6E+04	4.0E+04	4.1E+04	3.0E+04	3.2E+04
Q5SVL6	1.3E+04	1.4E+04	1.3E+04	1.3E+04	1.1E+04	1.1E+04	8.6E+03	9.1E+03
Q60790	1.7E+05	1.7E+05	1.6E+05	1.6E+05	1.4E+05	1.6E+05	1.1E+05	1.1E+05
Q64700	6.6E+04	6.4E+04	6.8E+04	6.2E+04	5.7E+04	5.7E+04	4.4E+04	4.1E+04
Q3UZA1	1.3E+05	1.2E+05	1.2E+05	1.1E+05	1.0E+05	1.1E+05	7.5E+04	7.9E+04
Q8C050	1.3E+05	1.3E+05	1.3E+05	1.3E+05	1.0E+05	1.1E+05	8.2E+04	8.1E+04
D6RD00	5.3E+04	5.3E+04	6.6E+04	6.1E+04	4.2E+04	4.7E+04	3.7E+04	3.2E+04
P14069	1.0E+05	8.9E+04	9.8E+04	9.5E+04	7.9E+04	7.7E+04	6.5E+04	6.3E+04
P31725	6.8E+04	6.5E+04	6.5E+04	6.0E+04	5.7E+04	5.5E+04	4.1E+04	3.8E+04
P17563	3.9E+04	4.0E+04	3.5E+04	3.8E+04	3.1E+04	3.3E+04	2.5E+04	2.4E+04
Q62178	4.8E+04	4.7E+04	4.6E+04	4.3E+04	3.5E+04	3.7E+04	2.4E+04	2.3E+04
Q9ERE3	6.2E+04	6.1E+04	5.9E+04	5.9E+04	5.2E+04	5.2E+04	4.1E+04	4.0E+04
Q8CGA3	2.1E+04	2.0E+04	2.4E+04	2.3E+04	1.8E+04	1.9E+04	1.4E+04	1.4E+04
Q8BZ00	5.6E+04	5.5E+04	5.8E+04	6.2E+04	4.0E+04	4.5E+04	2.4E+04	2.4E+04
O35253	1.1E+04	1.2E+04	9.8E+03	1.0E+04	8.4E+03	8.2E+03	6.1E+03	6.0E+03
P70158	4.7E+04	4.7E+04	4.8E+04	4.3E+04	3.5E+04	3.6E+04	2.9E+04	2.9E+04
O88307	5.6E+04	5.6E+04	5.5E+04	4.9E+04	3.6E+04	3.8E+04	4.0E+04	3.7E+04
P15508	7.2E+04	6.2E+04	7.8E+04	7.4E+04	6.3E+04	6.9E+04	4.7E+04	4.8E+04
Q64685	5.0E+04	4.8E+04	4.9E+04	4.6E+04	3.3E+04	3.5E+04	2.8E+04	2.7E+04
Q8BG48	1.4E+05	1.3E+05	1.2E+05	1.4E+05	1.4E+05	1.3E+05	8.7E+04	8.9E+04
Q8BJS4	1.6E+05	1.5E+05	1.6E+05	1.6E+05	1.3E+05	1.4E+05	1.0E+05	9.8E+04
Q8BJS4-3	1.6E+05	1.5E+05	1.6E+05	1.6E+05	1.3E+05	1.4E+05	1.0E+05	9.8E+04
Q6ZWQ0	1.3E+05	1.2E+05	1.3E+05	1.2E+05	1.1E+05	1.1E+05	7.6E+04	7.6E+04
Q6ZWQ0-3	1.1E+05	1.0E+05	1.1E+05	1.0E+05	8.9E+04	8.9E+04	6.0E+04	6.3E+04
Q8C9V1	1.4E+05	1.4E+05	1.3E+05	1.5E+05	1.1E+05	1.2E+05	9.6E+04	9.1E+04
P01849	1.0E+05	1.0E+05	1.1E+05	9.7E+04	7.6E+04	8.2E+04	6.2E+04	6.0E+04
Q8C5P7	7.7E+04	7.8E+04	7.8E+04	7.0E+04	6.3E+04	6.7E+04	5.0E+04	5.2E+04
Q62312	6.5E+04	6.4E+04	6.7E+04	5.8E+04	4.4E+04	4.7E+04	4.1E+04	3.6E+04
Q3UBX0	2.1E+04	2.1E+04	2.0E+04	1.7E+04	1.6E+04	1.8E+04	1.3E+04	1.2E+04
Q8C4Q9	1.5E+04	1.6E+04	1.5E+04	1.9E+04	1.2E+04	1.3E+04	9.8E+03	9.8E+03
Q8BFQ2	1.8E+04	1.7E+04	1.5E+04	1.8E+04	1.1E+04	1.1E+04	1.0E+04	1.0E+04
Q149F5	5.8E+04	5.2E+04	5.3E+04	5.8E+04	3.5E+04	3.9E+04	2.7E+04	2.7E+04
Q9D8Y7	6.6E+04	6.0E+04	7.0E+04	7.3E+04	5.7E+04	6.2E+04	4.3E+04	3.8E+04
A0A075B625	7.7E+03	7.7E+03	8.4E+03	8.7E+03	6.4E+03	6.9E+03	5.9E+03	5.0E+03
Q5R1F6	4.8E+04	4.7E+04	5.3E+04	4.6E+04	4.0E+04	4.1E+04	3.3E+04	3.2E+04
A0A075B647	1.0E+05	8.7E+04	1.1E+05	9.2E+04	7.4E+04	7.6E+04	5.8E+04	5.9E+04
Q9Z2S7	1.6E+05	1.5E+05	1.7E+05	1.4E+05	1.2E+05	1.2E+05	1.0E+05	9.8E+04
A3KMP2	1.9E+05	1.9E+05	2.0E+05	1.8E+05	1.5E+05	1.6E+05	1.1E+05	1.1E+05
P42682	3.8E+04	3.9E+04	3.2E+04	3.8E+04	2.8E+04	3.0E+04	2.0E+04	2.0E+04
Q8R0J7	1.4E+05	1.4E+05	1.4E+05	1.3E+05	1.1E+05	1.1E+05	8.5E+04	8.4E+04
Q9WV66	1.6E+04	1.5E+04	1.6E+04	2.0E+04	1.6E+04	1.5E+04	1.6E+04	1.6E+04
D3YUR8	6.1E+04	5.5E+04	5.4E+04	6.0E+04	4.6E+04	4.3E+04	6.7E+04	6.1E+04
Q8R3W2	9.8E+03	1.1E+04	1.1E+04	9.5E+03	9.3E+03	1.0E+04	9.0E+03	8.2E+03
D3Z687	1.1E+05	1.1E+05	9.3E+04	9.9E+04	9.5E+04	9.8E+04	9.1E+04	9.2E+04
E9Q5B2	7.6E+04	7.0E+04	6.0E+04	6.3E+04	6.7E+04	6.7E+04	7.2E+04	7.7E+04
G5E8X1	1.4E+05	1.2E+05	1.3E+05	1.2E+05	1.2E+05	1.3E+05	1.2E+05	1.3E+05
B7ZC71	1.2E+05	9.9E+04	1.3E+05	1.1E+05	1.1E+05	1.2E+05	1.0E+05	1.1E+05
A2A8E2	1.1E+05	9.8E+04	1.3E+05	1.0E+05	1.1E+05	1.2E+05	1.1E+05	1.1E+05
D3YZC4	5.8E+03	5.9E+03	6.9E+03	6.3E+03	6.5E+03	5.9E+03	8.1E+03	8.1E+03
J3QNR9	2.0E+04	2.0E+04	1.7E+04	2.2E+04	1.6E+04	1.9E+04	2.4E+04	2.2E+04
D3YWR8	7.5E+03	7.6E+03	7.5E+03	7.9E+03	7.4E+03	8.9E+03	9.7E+03	9.9E+03
D3Z316	5.3E+04	5.2E+04	5.0E+04	6.0E+04	6.0E+04	6.0E+04	7.6E+04	8.1E+04
F8WIU1	6.2E+04	6.2E+04	6.2E+04	5.8E+04	6.3E+04	6.5E+04	7.8E+04	7.9E+04
D6RG65	9.6E+04	9.4E+04	9.8E+04	8.8E+04	8.3E+04	9.2E+04	7.6E+04	7.9E+04
Q9D937	6.1E+04	5.1E+04	6.8E+04	6.2E+04	6.2E+04	6.2E+04	7.9E+04	7.6E+04
Q3U687	5.8E+04	5.6E+04	5.4E+04	5.5E+04	4.7E+04	4.7E+04	4.0E+04	3.9E+04
G3X8U3	1.5E+05	1.5E+05	1.6E+05	1.4E+05	1.5E+05	1.5E+05	1.5E+05	1.5E+05
H3BLG8	1.5E+04	1.7E+04	1.6E+04	1.5E+04	1.5E+04	1.6E+04	1.9E+04	1.8E+04
G5E8E3	1.8E+04	1.5E+04	8.3E+03	3.1E+04	1.6E+04	1.7E+04	2.4E+04	2.6E+04
G3X9J4	6.5E+04	6.2E+04	6.7E+04	6.0E+04	6.3E+04	6.5E+04	6.3E+04	6.3E+04
D3Z373	3.1E+04	3.4E+04	3.4E+04	3.3E+04	3.3E+04	3.2E+04	3.1E+04	3.3E+04
B1ATA0	3.1E+04	3.3E+04	2.8E+04	3.0E+04	3.1E+04	3.1E+04	2.9E+04	3.0E+04
D6RCI4	3.6E+04	3.8E+04	4.3E+04	3.9E+04	4.2E+04	4.2E+04	4.5E+04	4.6E+04
A0A087WQ28	2.7E+04	2.5E+04	3.2E+04	2.9E+04	3.2E+04	3.1E+04	3.3E+04	3.7E+04
F6QQ55	1.6E+04	1.6E+04	1.6E+04	1.5E+04	1.4E+04	1.5E+04	1.8E+04	1.7E+04
B1AV75	2.1E+04	2.0E+04	2.2E+04	2.0E+04	2.0E+04	1.9E+04	2.0E+04	2.1E+04
D6RIJ8	1.0E+05	1.0E+05	8.9E+04	1.0E+05	1.1E+05	1.0E+05	1.1E+05	1.1E+05
E9Q0E2	1.2E+04	1.2E+04	7.1E+03	1.3E+04	1.1E+04	1.2E+04	1.4E+04	1.4E+04
Q5U452	6.2E+04	5.7E+04	4.6E+04	7.8E+04	5.5E+04	5.5E+04	5.8E+04	5.8E+04
F6X2I0	7.3E+03	7.1E+03	7.6E+03	6.7E+03	8.2E+03	7.1E+03	8.8E+03	8.1E+03
Q3U3D8	5.3E+03	6.4E+03	6.0E+03	5.4E+03	6.7E+03	5.8E+03	6.8E+03	6.6E+03
D3Z1F7	1.2E+04	9.5E+03	1.2E+04	1.3E+04	1.5E+04	1.5E+04	1.5E+04	1.6E+04
Q8C0W0	7.2E+04	7.5E+04	8.1E+04	7.2E+04	6.9E+04	7.0E+04	5.9E+04	5.8E+04
E9Q2T4	1.7E+04	1.7E+04	1.4E+04	1.9E+04	1.5E+04	1.6E+04	1.7E+04	1.5E+04
E9PWP9	2.1E+04	1.9E+04	1.7E+04	1.9E+04	2.3E+04	2.3E+04	2.3E+04	2.2E+04
E9Q1N0	5.9E+04	5.7E+04	5.4E+04	5.7E+04	5.8E+04	6.3E+04	5.9E+04	6.0E+04
D6RI50	1.2E+04	1.2E+04	1.1E+04	1.1E+04	1.4E+04	1.4E+04	1.4E+04	1.3E+04
F2Z444	2.2E+04	2.3E+04	1.4E+04	2.3E+04	2.1E+04	2.0E+04	2.2E+04	2.2E+04
H7BX33	1.4E+04	1.3E+04	1.4E+04	1.3E+04	2.0E+04	1.9E+04	2.0E+04	1.9E+04
B1APX2	7.3E+03	7.7E+03	8.5E+03	6.6E+03	8.7E+03	8.3E+03	8.6E+03	8.9E+03
J3KMQ6	2.8E+04	3.0E+04	2.9E+04	2.8E+04	3.0E+04	2.7E+04	2.9E+04	3.2E+04
Q0VAW6	5.8E+04	6.1E+04	6.9E+04	5.5E+04	7.3E+04	7.2E+04	8.0E+04	8.2E+04
E9QMK9	9.8E+04	9.8E+04	1.1E+05	9.8E+04	9.3E+04	9.4E+04	8.4E+04	7.8E+04
I1E4X5	8.1E+04	8.2E+04	8.4E+04	8.0E+04	7.2E+04	7.2E+04	6.5E+04	6.4E+04
G3X941	2.7E+04	2.7E+04	1.7E+04	3.1E+04	2.5E+04	2.6E+04	3.6E+04	3.3E+04
Q5SVP0	1.6E+05	1.5E+05	1.7E+05	1.6E+05	1.9E+05	2.0E+05	1.7E+05	1.8E+05
Q5SVP2	1.6E+05	1.5E+05	1.7E+05	1.6E+05	1.9E+05	2.0E+05	1.7E+05	1.8E+05
Q6GQT1	1.8E+04	1.8E+04	3.2E+04	2.2E+04	1.9E+04	2.1E+04	2.1E+04	1.8E+04
E9PUH0	1.8E+04	2.0E+04	1.1E+04	2.0E+04	2.2E+04	2.0E+04	2.1E+04	2.4E+04
E9Q7Y4	8.9E+03	1.1E+04	6.0E+03	1.2E+04	9.2E+03	1.0E+04	7.1E+03	5.9E+03
A9C473	3.7E+03	4.4E+03	1.7E+03	2.8E+03	4.8E+03	6.1E+03	1.7E+04	3.4E+04
Z4YLY4	1.2E+04	1.2E+04	1.0E+04	1.3E+04	1.4E+04	1.2E+04	1.3E+04	1.4E+04
P58742	6.3E+04	6.4E+04	6.6E+04	6.0E+04	6.2E+04	6.3E+04	6.7E+04	6.7E+04
Q8R2R3	5.4E+04	5.7E+04	7.3E+04	5.5E+04	6.4E+04	6.2E+04	7.3E+04	7.5E+04
Q3UHJ0	1.6E+05	1.6E+05	1.6E+05	1.6E+05	1.6E+05	1.6E+05	1.3E+05	1.4E+05
Q8R0P4	7.7E+04	8.2E+04	8.1E+04	8.0E+04	7.6E+04	7.5E+04	5.4E+04	5.6E+04
Q9D2V5	1.6E+04	1.6E+04	1.7E+04	1.4E+04	1.8E+04	2.0E+04	2.4E+04	2.1E+04
Q14CH7	3.4E+04	3.4E+04	3.5E+04	3.3E+04	3.6E+04	3.5E+04	5.0E+04	4.8E+04
Q3THG9	7.4E+04	7.5E+04	7.2E+04	7.7E+04	7.7E+04	7.5E+04	1.0E+05	1.1E+05
Q9JKX4	1.1E+05	1.2E+05	1.2E+05	1.1E+05	1.3E+05	1.3E+05	1.6E+05	1.7E+05
Q5SSE9	5.7E+04	5.4E+04	5.8E+04	5.9E+04	6.4E+04	6.0E+04	6.5E+04	5.7E+04
Q91V24	5.8E+04	5.8E+04	5.8E+04	5.6E+04	5.6E+04	5.6E+04	5.2E+04	4.9E+04
Q9JI39	1.1E+05	1.1E+05	9.9E+04	1.0E+05	1.2E+05	1.1E+05	1.1E+05	1.1E+05
P21447	3.9E+04	3.9E+04	4.1E+04	3.9E+04	4.0E+04	4.0E+04	4.1E+04	4.2E+04
Q61102	9.7E+04	9.3E+04	1.1E+05	9.4E+04	9.4E+04	9.4E+04	9.9E+04	9.5E+04
Q9CXJ4	4.9E+04	4.9E+04	5.1E+04	4.9E+04	4.8E+04	4.5E+04	4.4E+04	4.2E+04
Q9R1X5	3.0E+04	2.9E+04	3.1E+04	2.9E+04	3.6E+04	3.4E+04	3.7E+04	3.6E+04
P48410	3.3E+04	3.4E+04	3.6E+04	3.5E+04	3.1E+04	3.2E+04	2.8E+04	2.7E+04
Q61285	2.9E+04	2.8E+04	2.8E+04	3.2E+04	3.1E+04	3.3E+04	2.3E+04	2.8E+04
P55096	4.7E+04	4.4E+04	4.7E+04	4.6E+04	4.6E+04	4.6E+04	5.1E+04	5.0E+04
O89016	2.1E+04	2.1E+04	2.1E+04	2.2E+04	2.3E+04	2.1E+04	2.2E+04	2.2E+04
Q8K268	1.2E+05	1.1E+05	1.1E+05	1.1E+05	1.3E+05	1.3E+05	1.6E+05	1.6E+05
Q64343	4.0E+04	4.0E+04	3.9E+04	3.9E+04	3.5E+04	3.7E+04	2.9E+04	3.0E+04
Q7TMS5	4.1E+04	4.0E+04	4.0E+04	3.7E+04	3.4E+04	3.4E+04	3.0E+04	2.5E+04
Q6PE15	3.1E+04	3.2E+04	3.4E+04	3.2E+04	3.1E+04	3.1E+04	3.1E+04	2.9E+04
Q8K4F5	1.6E+05	1.5E+05	1.6E+05	1.5E+05	1.6E+05	1.6E+05	1.7E+05	1.6E+05
Q99LR1	6.0E+04	5.9E+04	5.9E+04	5.7E+04	5.9E+04	5.9E+04	5.7E+04	5.9E+04
Q80UX8	7.9E+03	8.8E+03	8.5E+03	7.9E+03	9.2E+03	8.4E+03	8.1E+03	7.7E+03
Q8VCR7	5.9E+04	5.7E+04	5.4E+04	5.5E+04	5.3E+04	5.3E+04	4.8E+04	4.8E+04
Q5F2F2	6.3E+04	6.0E+04	6.2E+04	6.2E+04	5.6E+04	5.3E+04	4.9E+04	4.7E+04
Q9Z1Q2	2.5E+04	2.5E+04	2.7E+04	2.6E+04	2.6E+04	2.5E+04	2.4E+04	2.4E+04
Q99JW1	5.9E+04	5.9E+04	5.1E+04	5.7E+04	5.3E+04	5.7E+04	4.3E+04	4.5E+04
Q7M759	4.5E+04	4.6E+04	4.6E+04	4.5E+04	4.8E+04	4.9E+04	5.0E+04	5.1E+04
Q8VCV1	1.9E+04	1.8E+04	1.6E+04	1.8E+04	1.7E+04	1.7E+04	1.5E+04	1.4E+04
Q8R2Y0	4.2E+04	4.2E+04	4.2E+04	4.1E+04	4.1E+04	4.2E+04	4.5E+04	4.6E+04
Q8CBW3	1.6E+05	1.4E+05	1.5E+05	1.4E+05	1.5E+05	1.5E+05	1.5E+05	1.5E+05
Q8BYZ1	9.9E+04	9.8E+04	9.9E+04	9.6E+04	9.1E+04	9.5E+04	8.1E+04	8.2E+04
P00520	2.1E+04	2.0E+04	1.6E+04	2.4E+04	2.2E+04	2.3E+04	2.5E+04	2.6E+04
Q4JIM5	1.6E+04	1.8E+04	1.4E+04	1.7E+04	2.0E+04	1.9E+04	2.1E+04	2.1E+04
F8VQH0	1.6E+04	1.7E+04	1.3E+04	1.7E+04	1.9E+04	1.9E+04	2.2E+04	2.2E+04
Q8K4G5	2.1E+05	2.1E+05	2.0E+05	2.0E+05	1.8E+05	1.9E+05	1.5E+05	1.5E+05
Q5SSL4	1.4E+05	1.4E+05	1.4E+05	1.3E+05	1.3E+05	1.3E+05	1.1E+05	1.2E+05
Q4KML4	1.9E+05	1.9E+05	1.8E+05	1.6E+05	1.9E+05	1.9E+05	1.5E+05	1.7E+05
Q7TQI7	3.3E+04	3.3E+04	3.4E+04	3.4E+04	4.3E+04	4.2E+04	4.3E+04	4.1E+04
Q921H8	6.6E+04	6.9E+04	5.6E+04	6.4E+04	6.1E+04	6.3E+04	6.1E+04	6.2E+04
Q8BWT1	1.8E+05	1.8E+05	1.9E+05	1.8E+05	1.7E+05	1.8E+05	1.4E+05	1.4E+05
Q8K370	7.5E+04	7.4E+04	7.9E+04	7.6E+04	7.1E+04	7.4E+04	6.0E+04	6.1E+04
Q80XL6	2.0E+04	2.1E+04	2.0E+04	2.0E+04	2.0E+04	2.1E+04	2.3E+04	2.2E+04
D3Z7X0	7.7E+04	7.5E+04	7.8E+04	7.4E+04	7.1E+04	7.2E+04	6.0E+04	6.0E+04
Q9D7B6	4.8E+04	4.8E+04	5.0E+04	4.5E+04	4.6E+04	4.5E+04	4.2E+04	4.1E+04
Q8JZN5	1.1E+05	1.1E+05	1.2E+05	1.2E+05	1.1E+05	1.2E+05	1.1E+05	1.1E+05
P51174	1.7E+05	1.7E+05	1.8E+05	1.7E+05	1.6E+05	1.7E+05	1.4E+05	1.4E+05
P45952	1.7E+05	1.7E+05	1.8E+05	1.6E+05	1.6E+05	1.7E+05	1.6E+05	1.6E+05
Q07417	1.8E+05	1.7E+05	2.0E+05	1.6E+05	1.6E+05	1.7E+05	1.5E+05	1.5E+05
Q9DBL1	8.0E+04	8.0E+04	8.5E+04	7.5E+04	7.2E+04	7.3E+04	7.4E+04	7.0E+04
P50544	1.6E+05	1.6E+05	1.6E+05	1.5E+05	1.6E+05	1.6E+05	1.5E+05	1.6E+05
Q8K2H4	1.2E+05	1.2E+05	1.0E+05	1.1E+05	1.1E+05	1.1E+05	8.8E+04	9.0E+04
Q6ZQK5	1.1E+05	1.1E+05	1.1E+05	1.0E+05	1.0E+05	1.1E+05	9.7E+04	9.4E+04
Q6NXL5	1.1E+04	1.2E+04	1.1E+04	1.2E+04	1.2E+04	1.2E+04	1.2E+04	1.2E+04
Q8QZT1	2.1E+05	2.0E+05	2.2E+05	2.0E+05	1.9E+05	2.0E+05	1.7E+05	1.6E+05
Q8CAY6	1.2E+05	1.2E+05	1.3E+05	1.1E+05	1.1E+05	1.2E+05	1.2E+05	1.2E+05
Q80X81	1.2E+05	1.1E+05	1.3E+05	1.2E+05	1.1E+05	1.2E+05	1.2E+05	1.2E+05
Q8BMP6	5.9E+04	5.9E+04	5.7E+04	5.5E+04	6.3E+04	6.4E+04	7.0E+04	7.0E+04
Q5XG73	5.2E+04	5.1E+04	5.1E+04	5.0E+04	5.2E+04	5.4E+04	5.1E+04	4.9E+04
A2AIG8	3.7E+04	3.9E+04	3.7E+04	3.7E+04	3.6E+04	3.6E+04	3.0E+04	2.8E+04
Q5EE38	4.8E+04	4.5E+04	5.3E+04	4.5E+04	4.7E+04	4.4E+04	4.8E+04	4.7E+04
B8JJ92	1.5E+05	1.5E+05	1.6E+05	1.5E+05	1.6E+05	1.6E+05	1.7E+05	1.7E+05
Q9JIX8-4	1.7E+05	1.6E+05	1.9E+05	1.7E+05	1.8E+05	1.8E+05	1.8E+05	1.8E+05
Q9JIX8	1.7E+05	1.6E+05	1.9E+05	1.7E+05	1.8E+05	1.8E+05	1.8E+05	1.8E+05
P28271	1.7E+05	1.6E+05	1.8E+05	1.7E+05	1.7E+05	1.7E+05	1.6E+05	1.6E+05
Q99KI0	1.8E+05	1.8E+05	1.8E+05	1.8E+05	1.8E+05	1.8E+05	1.8E+05	1.8E+05
O55137	1.6E+05	1.6E+05	1.7E+05	1.5E+05	1.4E+05	1.5E+05	1.4E+05	1.3E+05
Q8VHQ9	4.7E+04	4.9E+04	4.9E+04	4.5E+04	4.2E+04	4.4E+04	4.2E+04	4.0E+04
Q9CQR4	1.1E+05	1.2E+05	1.3E+05	1.2E+05	9.4E+04	9.8E+04	8.5E+04	8.0E+04
Q9QYR9	1.5E+05	1.6E+05	1.7E+05	1.5E+05	1.5E+05	1.5E+05	1.4E+05	1.3E+05
Q32Q92	2.8E+04	2.9E+04	3.0E+04	2.8E+04	3.1E+04	3.1E+04	3.3E+04	3.4E+04
P58137	3.6E+04	3.8E+04	4.2E+04	3.5E+04	4.1E+04	4.1E+04	4.3E+04	4.4E+04
Q9R0X4	1.3E+05	1.3E+05	1.4E+05	1.3E+05	1.3E+05	1.3E+05	1.2E+05	1.2E+05
Q9R0H0	2.7E+04	2.7E+04	2.8E+04	2.7E+04	3.4E+04	3.4E+04	3.2E+04	3.1E+04
Q9EPL9	8.0E+04	8.1E+04	8.4E+04	7.7E+04	7.4E+04	7.7E+04	6.4E+04	6.4E+04
Q9D358	5.0E+04	4.9E+04	5.4E+04	5.0E+04	4.8E+04	4.8E+04	4.5E+04	5.1E+04
Q9D358-2	3.5E+04	3.8E+04	3.9E+04	3.8E+04	3.5E+04	3.7E+04	3.4E+04	3.6E+04
P24638	1.2E+04	1.2E+04	1.2E+04	1.3E+04	1.5E+04	1.4E+04	1.5E+04	1.5E+04
Q05117	2.4E+04	2.8E+04	2.2E+04	2.5E+04	2.1E+04	2.0E+04	2.4E+04	2.4E+04
Q8BP40	1.4E+05	1.4E+05	1.4E+05	1.3E+05	1.4E+05	1.4E+05	1.3E+05	1.3E+05
Q2XU92	2.0E+04	2.5E+04	2.4E+04	1.9E+04	2.4E+04	1.9E+04	2.3E+04	2.1E+04
Q8VCW8	1.6E+05	1.6E+05	1.7E+05	1.5E+05	1.5E+05	1.5E+05	1.3E+05	1.2E+05
Q3URE1	5.9E+04	6.1E+04	6.6E+04	5.8E+04	5.6E+04	5.8E+04	5.4E+04	5.2E+04
P41216	5.2E+04	5.1E+04	5.6E+04	5.0E+04	5.2E+04	5.3E+04	5.6E+04	5.2E+04
Q9CZW4	3.5E+04	3.3E+04	3.6E+04	3.2E+04	4.9E+04	4.5E+04	5.0E+04	5.0E+04
Q8JZR0	8.9E+04	8.4E+04	9.4E+04	8.8E+04	9.5E+04	9.2E+04	1.1E+05	1.1E+05
Q99NB1	1.3E+05	1.3E+05	1.1E+05	1.3E+05	1.2E+05	1.2E+05	9.4E+04	9.2E+04
Q9QXG4	2.1E+05	2.0E+05	2.1E+05	2.1E+05	1.9E+05	2.0E+05	1.4E+05	1.4E+05
P68134	3.4E+07	3.4E+07	3.6E+07	3.4E+07	3.3E+07	3.4E+07	2.9E+07	2.9E+07
P60710	3.4E+07	3.4E+07	3.5E+07	3.4E+07	3.3E+07	3.4E+07	3.0E+07	3.0E+07
E9Q5F4	3.4E+07	3.4E+07	3.5E+07	3.4E+07	3.3E+07	3.4E+07	3.0E+07	3.0E+07
Q8BFZ3	3.5E+07	3.4E+07	3.6E+07	3.4E+07	3.3E+07	3.4E+07	2.9E+07	2.9E+07
P63268	3.5E+07	3.4E+07	3.6E+07	3.4E+07	3.3E+07	3.4E+07	2.9E+07	2.9E+07
Q9Z2N8	1.6E+05	1.6E+05	1.7E+05	1.5E+05	1.6E+05	1.6E+05	1.6E+05	1.6E+05
Q99MR0	6.2E+04	4.8E+04	6.9E+04	6.2E+04	6.2E+04	6.3E+04	5.6E+04	5.8E+04
A1BN54	2.5E+05	2.6E+05	2.6E+05	2.5E+05	2.5E+05	2.5E+05	2.2E+05	2.2E+05
Q7TPR4	2.5E+05	2.6E+05	2.6E+05	2.5E+05	2.5E+05	2.5E+05	2.2E+05	2.2E+05
Q9JI91	1.4E+05	1.5E+05	1.6E+05	1.4E+05	1.5E+05	1.5E+05	1.3E+05	1.3E+05
D3Z0L8	1.9E+05	2.0E+05	2.0E+05	1.9E+05	2.0E+05	2.0E+05	1.9E+05	1.8E+05
P57780	2.4E+05	2.4E+05	2.5E+05	2.3E+05	2.4E+05	2.5E+05	2.3E+05	2.4E+05
Q9QZB7	7.0E+04	6.9E+04	7.0E+04	6.8E+04	7.9E+04	7.9E+04	8.6E+04	8.8E+04
P61164	1.7E+05	1.7E+05	1.8E+05	1.7E+05	1.8E+05	1.8E+05	1.7E+05	1.7E+05
Q8R5C5	1.6E+05	1.6E+05	1.7E+05	1.5E+05	1.7E+05	1.7E+05	1.6E+05	1.6E+05
P61161	4.7E+05	4.9E+05	4.7E+05	4.6E+05	4.7E+05	4.8E+05	4.4E+05	4.3E+05
Q99JY9	2.6E+05	2.6E+05	2.7E+05	2.5E+05	2.5E+05	2.6E+05	2.4E+05	2.4E+05
Q80US4	8.2E+04	8.2E+04	8.6E+04	7.7E+04	7.9E+04	7.9E+04	7.9E+04	7.8E+04
Q9D864	2.3E+04	2.4E+04	2.4E+04	2.2E+04	2.3E+04	2.4E+04	2.4E+04	2.5E+04
Q8R2S9	5.1E+04	4.9E+04	5.1E+04	5.2E+04	5.1E+04	5.1E+04	5.5E+04	5.5E+04
Q61271	3.0E+04	3.0E+04	2.8E+04	2.8E+04	3.1E+04	3.1E+04	3.0E+04	2.9E+04
Q99JW2	1.0E+05	1.0E+05	1.0E+05	9.6E+04	1.1E+05	1.1E+05	1.3E+05	1.4E+05
P56376	1.5E+05	1.4E+05	1.5E+05	1.4E+05	1.3E+05	1.4E+05	1.1E+05	1.1E+05
P56375	1.5E+04	1.4E+04	1.5E+04	1.2E+04	1.2E+04	1.3E+04	1.2E+04	1.4E+04
P03958	1.5E+05	1.5E+05	1.5E+05	1.4E+05	1.4E+05	1.4E+05	1.3E+05	1.3E+05
Q80SY6	5.1E+04	4.6E+04	4.8E+04	4.3E+04	4.6E+04	4.5E+04	3.8E+04	3.9E+04
E9PY16	2.3E+04	2.3E+04	2.2E+04	2.2E+04	2.3E+04	2.4E+04	2.2E+04	2.3E+04
Q99MU3	9.1E+04	9.3E+04	7.2E+04	9.3E+04	1.0E+05	9.9E+04	1.0E+05	1.0E+05
Q9JHI2	4.4E+04	4.5E+04	4.0E+04	4.1E+04	4.5E+04	4.4E+04	4.7E+04	4.6E+04
Q6P6J0	3.7E+04	2.9E+04	5.2E+04	4.4E+04	4.1E+04	4.1E+04	5.1E+04	5.3E+04
Q6PAT0	4.8E+04	4.3E+04	4.8E+04	4.6E+04	5.2E+04	4.9E+04	4.5E+04	5.3E+04
Q9D0L4	3.1E+04	3.3E+04	3.2E+04	3.1E+04	3.3E+04	3.4E+04	3.8E+04	3.9E+04
Q566J8	2.3E+04	2.3E+04	1.9E+04	2.4E+04	2.1E+04	2.2E+04	2.7E+04	2.7E+04
Q80V03	2.7E+04	2.9E+04	2.8E+04	2.7E+04	2.7E+04	2.8E+04	3.3E+04	3.2E+04
Q8VHH7	1.3E+04	1.4E+04	1.2E+04	1.1E+04	1.2E+04	1.3E+04	9.7E+03	1.2E+04
P84309	8.5E+04	8.1E+04	8.0E+04	8.9E+04	7.2E+04	7.4E+04	6.2E+04	5.9E+04
Q01341	6.2E+03	5.4E+03	7.9E+03	7.1E+03	5.6E+03	5.4E+03	5.4E+03	3.9E+03
P51829	6.1E+04	6.0E+04	6.3E+04	6.4E+04	5.5E+04	5.7E+04	4.9E+04	4.7E+04
Q9QYC0	1.5E+05	1.5E+05	1.3E+05	1.4E+05	1.3E+05	1.3E+05	1.1E+05	1.1E+05
E9Q1K3	1.3E+05	1.3E+05	1.2E+05	1.2E+05	1.1E+05	1.1E+05	9.4E+04	9.4E+04
Q9QYB5	1.5E+05	1.6E+05	1.4E+05	1.5E+05	1.4E+05	1.5E+05	1.2E+05	1.2E+05
Q9QYB5-2	1.5E+05	1.6E+05	1.4E+05	1.5E+05	1.4E+05	1.5E+05	1.2E+05	1.2E+05
P00329	1.7E+05	1.8E+05	1.6E+05	1.7E+05	1.7E+05	1.7E+05	1.4E+05	1.3E+05
P28474	1.8E+05	1.8E+05	1.8E+05	1.7E+05	1.8E+05	1.9E+05	1.7E+05	1.8E+05
Q99JT9	9.0E+04	9.1E+04	9.1E+04	8.8E+04	8.8E+04	8.9E+04	9.7E+04	9.5E+04
Q8BQS5	5.4E+03	6.9E+03	9.5E+03	8.0E+03	9.8E+03	8.7E+03	1.0E+04	8.9E+03
P55264	1.9E+05	1.8E+05	2.1E+05	1.9E+05	2.0E+05	2.0E+05	1.8E+05	1.9E+05
Q9Z103	1.1E+05	1.0E+05	8.8E+04	1.1E+05	1.0E+05	1.0E+05	1.1E+05	1.1E+05
A2BDX0	1.1E+05	1.1E+05	8.7E+04	1.1E+05	1.0E+05	1.0E+05	1.1E+05	1.1E+05
Q8CHC8	4.8E+04	4.6E+04	3.7E+04	4.7E+04	4.7E+04	4.5E+04	4.8E+04	5.0E+04
Q6PDY2	7.8E+04	7.7E+04	7.5E+04	7.9E+04	8.1E+04	7.8E+04	7.7E+04	7.7E+04
Q8VDL4	9.9E+04	9.6E+04	1.1E+05	9.8E+04	1.0E+05	1.0E+05	1.0E+05	9.5E+04
P54923	1.6E+05	1.6E+05	1.6E+05	1.4E+05	1.6E+05	1.5E+05	1.5E+05	1.6E+05
Q8CG72	1.5E+05	1.5E+05	1.5E+05	1.4E+05	1.4E+05	1.4E+05	1.3E+05	1.4E+05
Q99KS6	2.1E+04	2.2E+04	2.3E+04	2.1E+04	2.4E+04	2.4E+04	2.1E+04	2.4E+04
Q99MK8	1.7E+05	1.7E+05	1.6E+05	1.7E+05	1.5E+05	1.6E+05	1.3E+05	1.4E+05
Q9JKV1	1.3E+05	1.3E+05	1.2E+05	1.2E+05	1.4E+05	1.3E+05	1.6E+05	1.6E+05
P54822	1.7E+05	1.7E+05	1.7E+05	1.6E+05	1.7E+05	1.7E+05	1.9E+05	1.8E+05
P28650	5.1E+04	5.1E+04	5.4E+04	5.6E+04	5.5E+04	5.7E+04	6.0E+04	6.0E+04
P63002	2.8E+04	2.7E+04	3.7E+04	2.8E+04	2.4E+04	2.4E+04	2.1E+04	2.0E+04
Q80YS6	1.7E+04	1.5E+04	1.1E+04	1.8E+04	2.0E+04	1.8E+04	2.5E+04	2.6E+04
O88573	1.6E+04	1.5E+04	1.3E+04	1.3E+04	1.4E+04	1.5E+04	1.3E+04	1.3E+04
P51827	5.5E+04	5.1E+04	5.1E+04	5.2E+04	3.9E+04	4.2E+04	5.3E+04	5.4E+04
Q9ESC8	3.2E+04	3.1E+04	2.8E+04	3.2E+04	3.5E+04	3.5E+04	4.0E+04	3.9E+04
Q920A7	4.5E+04	4.7E+04	4.3E+04	4.5E+04	4.7E+04	4.4E+04	6.5E+04	6.1E+04
Q8JZQ2	1.5E+05	1.5E+05	1.5E+05	1.5E+05	1.5E+05	1.6E+05	1.5E+05	1.5E+05
Q80WT5	1.0E+05	1.0E+05	1.1E+05	9.5E+04	1.1E+05	1.1E+05	1.2E+05	1.2E+05
Q3UHD9	1.4E+05	1.2E+05	7.8E+04	1.4E+05	1.2E+05	1.2E+05	1.0E+05	1.1E+05
Q8VHH5	3.7E+04	3.7E+04	2.9E+04	3.7E+04	4.0E+04	3.9E+04	4.8E+04	4.7E+04
Q09M02	2.1E+04	1.8E+04	1.8E+04	2.0E+04	2.0E+04	1.9E+04	1.8E+04	1.8E+04
Q8K2K6	1.0E+05	9.6E+04	9.9E+04	9.5E+04	1.2E+05	1.2E+05	1.4E+05	1.5E+05
Q80WC7	7.1E+04	6.3E+04	6.9E+04	6.4E+04	6.6E+04	6.6E+04	6.3E+04	6.4E+04
Q7TN31	3.7E+04	3.6E+04	3.7E+04	3.6E+04	4.6E+04	4.5E+04	5.2E+04	5.5E+04
Q9ESW4	1.2E+05	1.2E+05	1.1E+05	1.2E+05	1.2E+05	1.2E+05	1.2E+05	1.2E+05
Q8CJG1	1.5E+05	1.5E+05	1.4E+05	1.5E+05	1.5E+05	1.5E+05	1.4E+05	1.4E+05
Q8CJG0	1.6E+05	1.6E+05	1.6E+05	1.6E+05	1.7E+05	1.7E+05	1.6E+05	1.6E+05
Q8CJF9	1.5E+05	1.5E+05	1.4E+05	1.5E+05	1.5E+05	1.5E+05	1.4E+05	1.4E+05
O35083	1.5E+04	1.5E+04	1.4E+04	1.4E+04	1.3E+04	1.3E+04	1.4E+04	1.3E+04
Q8K3K7	3.8E+04	3.6E+04	4.1E+04	3.7E+04	3.6E+04	3.6E+04	3.9E+04	3.6E+04
Q9D517	8.0E+04	7.5E+04	7.5E+04	8.3E+04	7.2E+04	7.2E+04	8.5E+04	7.9E+04
Q8K4X7	4.4E+04	4.1E+04	5.2E+04	5.0E+04	5.0E+04	4.8E+04	5.8E+04	5.7E+04
Q8K2C8	3.6E+04	3.1E+04	3.6E+04	3.3E+04	4.2E+04	3.8E+04	4.6E+04	4.6E+04
Q8C0I1	7.8E+04	8.1E+04	7.7E+04	7.8E+04	8.6E+04	8.5E+04	9.7E+04	9.8E+04
Q641K1	1.1E+04	1.1E+04	1.0E+04	1.1E+04	1.1E+04	1.2E+04	1.2E+04	1.3E+04
Q8CJF7	7.5E+04	7.4E+04	4.3E+04	6.5E+04	8.2E+04	9.1E+04	9.4E+04	9.3E+04
P50247	2.1E+05	2.1E+05	2.1E+05	2.0E+05	2.1E+05	2.1E+05	2.0E+05	2.0E+05
Q80SW1	1.4E+05	1.4E+05	1.4E+05	1.3E+05	1.6E+05	1.6E+05	1.7E+05	1.8E+05
F8WGT1	1.4E+05	1.4E+05	1.4E+05	1.4E+05	1.6E+05	1.6E+05	1.6E+05	1.6E+05
Q68FL4	1.4E+05	1.4E+05	1.4E+05	1.4E+05	1.6E+05	1.6E+05	1.6E+05	1.6E+05
Q6PAL7	4.8E+04	4.7E+04	2.3E+04	4.3E+04	3.8E+04	3.8E+04	3.9E+04	4.1E+04
E9Q616	1.6E+05	1.6E+05	9.4E+04	1.6E+05	1.4E+05	1.3E+05	1.2E+05	1.1E+05
E9Q3L4	2.4E+04	2.3E+04	2.3E+04	2.6E+04	2.4E+04	2.4E+04	2.1E+04	2.3E+04
E9QNR6	1.0E+05	9.8E+04	1.1E+05	9.3E+04	1.0E+05	1.0E+05	9.1E+04	9.3E+04
Q8C4Q6	3.6E+04	3.7E+04	2.9E+04	3.6E+04	3.6E+04	3.7E+04	3.6E+04	3.5E+04
Q9Z0X1	1.4E+05	1.4E+05	1.4E+05	1.3E+05	1.3E+05	1.4E+05	1.4E+05	1.4E+05
E9PVP1	5.0E+04	5.0E+04	5.5E+04	5.1E+04	4.6E+04	5.0E+04	4.0E+04	4.1E+04
Q91VJ1	5.9E+04	5.8E+04	3.4E+04	6.0E+04	5.2E+04	5.1E+04	5.6E+04	5.7E+04
O08915	1.5E+05	1.5E+05	1.6E+05	1.4E+05	1.4E+05	1.4E+05	1.5E+05	1.6E+05
Q9WTP6	1.4E+05	1.4E+05	1.6E+05	1.4E+05	1.6E+05	1.5E+05	1.7E+05	1.6E+05
F7BP55	1.4E+05	1.4E+05	1.6E+05	1.4E+05	1.5E+05	1.5E+05	1.6E+05	1.6E+05
Q9WTP7	1.4E+05	1.4E+05	1.4E+05	1.3E+05	1.3E+05	1.3E+05	1.2E+05	1.2E+05
Q9D2H2	2.6E+04	2.6E+04	3.4E+04	2.3E+04	2.7E+04	2.5E+04	3.3E+04	3.0E+04
O88845	3.9E+04	3.8E+04	3.7E+04	3.8E+04	4.5E+04	4.3E+04	4.4E+04	4.6E+04
E9Q777	5.8E+04	6.0E+04	6.1E+04	5.6E+04	6.1E+04	5.9E+04	6.7E+04	6.4E+04
Q9WTQ5	4.8E+04	4.8E+04	5.3E+04	4.7E+04	4.5E+04	4.7E+04	3.9E+04	3.9E+04
E9Q474	1.5E+05	1.4E+05	7.3E+04	1.6E+05	1.4E+05	1.4E+05	1.3E+05	1.3E+05
E9Q9K8	4.9E+04	4.6E+04	4.6E+04	4.3E+04	4.3E+04	4.3E+04	4.0E+04	3.7E+04
Q9DBR0	1.6E+05	1.5E+05	1.7E+05	1.6E+05	1.7E+05	1.7E+05	1.8E+05	1.9E+05
Q5RL57	1.1E+05	1.0E+05	1.2E+05	1.1E+05	1.0E+05	1.0E+05	7.8E+04	8.2E+04
Q9R0L7	1.1E+05	1.1E+05	1.1E+05	1.1E+05	1.0E+05	1.0E+05	8.7E+04	8.9E+04
Q70FJ1	1.0E+05	1.0E+05	1.0E+05	9.8E+04	9.7E+04	9.8E+04	1.0E+05	9.9E+04
E9QQ10	1.0E+05	1.0E+05	1.0E+05	9.8E+04	9.8E+04	9.8E+04	1.0E+05	9.9E+04
Q9JJR5	8.7E+03	9.3E+03	6.4E+03	9.9E+03	2.4E+04	8.2E+03	8.0E+03	1.0E+04
Q99LF1	2.3E+04	2.2E+04	2.5E+04	2.2E+04	3.1E+04	3.0E+04	3.3E+04	3.0E+04
B1AXD8	5.8E+03	6.9E+03	6.0E+03	6.7E+03	9.5E+03	8.3E+03	8.9E+03	8.3E+03
Q80VW7	9.2E+04	9.4E+04	5.9E+04	9.6E+04	8.2E+04	8.0E+04	6.9E+04	6.9E+04
Q9JII6	1.7E+05	1.6E+05	1.8E+05	1.6E+05	1.6E+05	1.6E+05	1.4E+05	1.4E+05
P45376	2.2E+05	2.3E+05	2.3E+05	2.2E+05	2.1E+05	2.2E+05	2.0E+05	2.0E+05
G5E895	1.9E+05	1.8E+05	1.7E+05	1.7E+05	1.7E+05	1.8E+05	1.5E+05	1.6E+05
Q9JLI0	8.4E+04	8.7E+04	8.5E+04	8.1E+04	8.0E+04	8.1E+04	6.8E+04	6.9E+04
Q8VC28	8.4E+04	8.8E+04	8.3E+04	8.0E+04	8.0E+04	8.1E+04	6.8E+04	7.0E+04
Q9DCT1	5.7E+04	5.7E+04	5.2E+04	5.0E+04	5.0E+04	5.2E+04	5.2E+04	5.2E+04
Q8CG76	1.3E+05	1.3E+05	1.3E+05	1.2E+05	1.1E+05	1.2E+05	1.1E+05	1.1E+05
P31750	1.1E+05	1.1E+05	1.3E+05	1.1E+05	1.1E+05	1.1E+05	1.1E+05	1.1E+05
Q9D1F4	4.2E+04	4.3E+04	4.2E+04	4.0E+04	3.9E+04	4.2E+04	5.0E+04	4.8E+04
Q60823	1.4E+05	1.4E+05	1.5E+05	1.4E+05	1.5E+05	1.5E+05	1.5E+05	1.6E+05
Q9WUA6	1.9E+04	1.7E+04	2.0E+04	1.8E+04	2.0E+04	1.8E+04	2.1E+04	2.0E+04
P10518	5.0E+04	5.2E+04	5.3E+04	4.8E+04	4.9E+04	4.9E+04	6.3E+04	6.3E+04
P07724	1.2E+05	1.1E+05	1.6E+05	1.1E+05	7.7E+04	8.8E+04	6.3E+04	6.2E+04
D3Z0B9	1.0E+05	9.9E+04	1.0E+05	1.0E+05	9.5E+04	9.5E+04	9.4E+04	9.1E+04
Q571I9	9.9E+04	9.8E+04	1.0E+05	9.9E+04	9.6E+04	9.5E+04	9.3E+04	9.1E+04
Q9Z110	1.3E+05	1.3E+05	1.2E+05	1.3E+05	1.5E+05	1.4E+05	1.7E+05	1.7E+05
P24549	5.3E+04	5.1E+04	7.0E+04	6.0E+04	5.2E+04	4.8E+04	4.3E+04	3.6E+04
Q9CZS1	9.8E+04	9.6E+04	1.1E+05	9.2E+04	8.7E+04	8.6E+04	7.5E+04	7.1E+04
Q8R0Y6	5.2E+04	5.1E+04	5.3E+04	5.4E+04	5.0E+04	4.9E+04	4.6E+04	4.7E+04
P47738	1.3E+05	1.3E+05	1.4E+05	1.3E+05	1.2E+05	1.3E+05	1.1E+05	1.1E+05
P47740	1.5E+05	1.4E+05	1.3E+05	1.4E+05	1.4E+05	1.4E+05	1.2E+05	1.2E+05
Q8CHT0	1.4E+05	1.4E+05	1.5E+05	1.4E+05	1.3E+05	1.3E+05	1.1E+05	1.1E+05
Q8BWF0	5.8E+04	5.9E+04	5.9E+04	5.2E+04	5.1E+04	5.1E+04	4.4E+04	4.4E+04
Q9EQ20	1.2E+05	1.2E+05	1.3E+05	1.1E+05	1.1E+05	1.1E+05	9.6E+04	9.2E+04
Q9DBF1	7.8E+04	8.1E+04	8.5E+04	7.2E+04	7.1E+04	7.3E+04	7.2E+04	6.8E+04
Q9DBF1-2	7.8E+04	8.1E+04	8.4E+04	7.2E+04	7.2E+04	7.3E+04	7.3E+04	7.1E+04
Q9JLJ2	1.6E+05	1.6E+05	1.7E+05	1.6E+05	1.6E+05	1.6E+05	1.5E+05	1.6E+05
P05064	3.3E+05	3.3E+05	3.4E+05	3.2E+05	3.4E+05	3.4E+05	4.1E+05	4.1E+05
A6ZI44	3.3E+05	3.3E+05	3.4E+05	3.2E+05	3.4E+05	3.4E+05	4.1E+05	4.1E+05
A6ZI47	3.2E+05	3.2E+05	3.3E+05	3.0E+05	3.4E+05	3.4E+05	4.1E+05	4.2E+05
P05063	2.0E+05	1.9E+05	2.1E+05	1.9E+05	2.0E+05	2.0E+05	2.1E+05	2.2E+05
Q921Q3	3.1E+04	2.7E+04	3.5E+04	3.1E+04	3.1E+04	3.2E+04	3.2E+04	3.0E+04
Q3UGP8	2.2E+04	2.2E+04	2.2E+04	2.4E+04	2.0E+04	2.1E+04	2.2E+04	1.9E+04
Q3TZM9	6.1E+04	5.7E+04	6.9E+04	5.5E+04	6.6E+04	6.3E+04	7.5E+04	6.9E+04
Q8VDB2	4.8E+04	4.8E+04	4.4E+04	4.6E+04	4.3E+04	4.4E+04	4.6E+04	4.4E+04
Q9D8C3	3.8E+04	4.2E+04	4.5E+04	3.8E+04	4.2E+04	4.3E+04	4.7E+04	4.7E+04
Q9D081	3.9E+04	4.0E+04	2.9E+04	4.0E+04	4.2E+04	4.2E+04	4.4E+04	4.9E+04
Q9DBE8	7.7E+04	7.4E+04	7.9E+04	7.2E+04	7.8E+04	7.6E+04	7.3E+04	7.0E+04
Q8K2A8	3.9E+04	3.8E+04	3.8E+04	4.8E+04	3.9E+04	3.9E+04	4.9E+04	4.8E+04
Q9DB25	1.0E+05	9.6E+04	9.7E+04	9.6E+04	1.0E+05	1.0E+05	1.1E+05	1.1E+05
Q6P8H8	3.6E+04	3.3E+04	3.4E+04	4.0E+04	3.7E+04	3.6E+04	5.1E+04	5.0E+04
Q8VDI9	3.9E+04	3.5E+04	3.3E+04	3.9E+04	3.8E+04	3.6E+04	4.3E+04	4.3E+04
P0CB42	3.1E+04	3.3E+04	3.2E+04	3.0E+04	3.7E+04	3.7E+04	4.1E+04	4.5E+04
Q8K1E6	4.5E+04	4.4E+04	4.4E+04	4.2E+04	4.4E+04	4.6E+04	4.9E+04	5.0E+04
Q3TSG4	5.3E+04	4.7E+04	3.2E+04	5.3E+04	4.6E+04	4.6E+04	5.2E+04	5.3E+04
P48999	1.8E+04	1.9E+04	2.0E+04	2.1E+04	1.8E+04	1.6E+04	1.7E+04	1.5E+04
Q920R0	3.1E+04	2.7E+04	2.9E+04	2.8E+04	3.1E+04	2.9E+04	3.0E+04	2.8E+04
Q60I26	5.8E+04	5.7E+04	6.1E+04	5.6E+04	4.5E+04	4.6E+04	3.9E+04	4.0E+04
O09174	4.1E+04	4.0E+04	4.2E+04	4.1E+04	4.0E+04	3.8E+04	4.0E+04	3.6E+04
Q8JZV7	9.1E+04	8.8E+04	8.9E+04	8.7E+04	8.7E+04	8.6E+04	8.1E+04	8.0E+04
Q9R049	2.1E+04	2.1E+04	2.5E+04	2.3E+04	2.5E+04	2.5E+04	3.1E+04	3.0E+04
Q80ZD9	2.0E+04	1.9E+04	2.0E+04	2.0E+04	1.4E+04	1.4E+04	1.6E+04	1.8E+04
A2AE27	8.2E+04	8.0E+04	8.2E+04	7.9E+04	9.4E+04	9.3E+04	1.1E+05	1.1E+05
Q9DBT5	8.0E+04	7.7E+04	8.1E+04	7.8E+04	9.4E+04	9.2E+04	1.1E+05	1.2E+05
Q400C8	3.8E+04	4.1E+04	4.0E+04	3.8E+04	3.9E+04	3.9E+04	3.7E+04	3.6E+04
P53995	5.4E+04	5.8E+04	5.6E+04	5.3E+04	5.8E+04	5.8E+04	6.5E+04	6.8E+04
Q9CPV2	1.0E+04	1.2E+04	1.3E+04	1.1E+04	1.6E+04	1.3E+04	1.7E+04	1.8E+04
Q8BZQ7	4.7E+04	4.7E+04	5.3E+04	5.0E+04	5.0E+04	4.9E+04	5.7E+04	5.5E+04
Q91W96	4.9E+04	4.8E+04	6.1E+04	4.8E+04	5.1E+04	4.9E+04	6.5E+04	6.0E+04
Q8BTZ4	8.1E+04	8.0E+04	8.3E+04	8.0E+04	8.2E+04	8.2E+04	8.9E+04	8.9E+04
Q9WVM3	3.7E+04	3.8E+04	3.6E+04	3.8E+04	4.1E+04	4.0E+04	5.2E+04	5.1E+04
Q8K1C0	5.7E+04	5.7E+04	5.6E+04	5.5E+04	5.0E+04	5.1E+04	4.7E+04	4.9E+04
Q810B6	1.2E+05	1.2E+05	1.2E+05	1.2E+05	1.2E+05	1.3E+05	1.3E+05	1.3E+05
F6RUI8	4.1E+04	4.3E+04	2.8E+04	4.0E+04	4.9E+04	4.5E+04	5.9E+04	5.4E+04
Q6ZPS6	2.2E+04	2.3E+04	2.2E+04	2.2E+04	2.9E+04	2.7E+04	2.7E+04	2.7E+04
Q3TPE9	8.8E+04	8.5E+04	9.2E+04	8.7E+04	7.9E+04	8.5E+04	8.0E+04	9.4E+04
Q99LW0	4.5E+04	4.1E+04	4.5E+04	4.2E+04	5.2E+04	5.1E+04	6.1E+04	6.1E+04
E9Q4F8	5.1E+04	4.9E+04	3.5E+04	4.4E+04	5.4E+04	5.6E+04	5.3E+04	5.4E+04
Q80UP5	8.6E+04	8.4E+04	9.0E+04	8.0E+04	8.0E+04	8.0E+04	7.2E+04	7.1E+04
A2AS55	1.5E+04	1.6E+04	1.7E+04	1.4E+04	1.5E+04	1.5E+04	1.7E+04	1.6E+04
Q3UMR0	4.3E+04	4.3E+04	4.6E+04	4.3E+04	4.8E+04	4.6E+04	5.7E+04	5.9E+04
Q505D1	5.7E+04	5.8E+04	5.5E+04	5.7E+04	6.5E+04	6.4E+04	8.3E+04	8.0E+04
Q5SUE8	1.9E+04	1.9E+04	1.9E+04	1.8E+04	2.0E+04	1.9E+04	2.3E+04	2.3E+04
B2RXR6	1.5E+05	1.5E+05	1.6E+05	1.5E+05	1.4E+05	1.5E+05	1.3E+05	1.4E+05
J3QNJ4	1.5E+05	1.4E+05	1.6E+05	1.4E+05	1.4E+05	1.5E+05	1.3E+05	1.3E+05
Q8BTZ5	1.0E+04	1.0E+04	9.2E+03	9.3E+03	1.1E+04	1.1E+04	1.3E+04	1.4E+04
F7BE84	2.3E+04	2.3E+04	2.0E+04	2.1E+04	2.4E+04	2.2E+04	2.4E+04	2.1E+04
Q91WK7	3.0E+04	3.0E+04	2.8E+04	3.2E+04	3.0E+04	3.3E+04	2.6E+04	2.7E+04
P59672	4.3E+04	4.1E+04	4.1E+04	3.8E+04	4.3E+04	4.4E+04	5.0E+04	5.3E+04
Q8BIZ1	1.3E+04	1.1E+04	1.4E+04	1.2E+04	1.3E+04	1.3E+04	1.4E+04	1.6E+04
Q9CZK6	3.5E+04	3.8E+04	3.4E+04	3.4E+04	3.7E+04	3.9E+04	4.0E+04	4.3E+04
Q80UU1	5.5E+04	5.3E+04	4.8E+04	5.3E+04	5.1E+04	5.7E+04	5.5E+04	5.4E+04
Q8BH79	9.7E+04	9.2E+04	8.6E+04	9.0E+04	8.7E+04	8.9E+04	8.1E+04	7.8E+04
Q6P9J9	7.0E+04	6.8E+04	7.2E+04	6.9E+04	6.9E+04	7.0E+04	6.4E+04	6.2E+04
O35381	3.7E+05	3.6E+05	3.6E+05	3.6E+05	3.4E+05	3.6E+05	3.0E+05	3.1E+05
Q9EST5	3.0E+05	3.0E+05	3.0E+05	3.0E+05	2.9E+05	3.0E+05	2.9E+05	3.0E+05
P97822	1.0E+05	1.0E+05	1.1E+05	9.7E+04	9.6E+04	1.0E+05	9.8E+04	1.0E+05
P97449	1.6E+04	1.7E+04	1.6E+04	1.6E+04	1.6E+04	1.6E+04	1.5E+04	1.5E+04
P97384	1.7E+05	1.7E+05	1.8E+05	1.6E+05	1.6E+05	1.7E+05	1.4E+05	1.4E+05
P07356	1.6E+05	1.6E+05	1.4E+05	1.6E+05	1.4E+05	1.5E+05	1.2E+05	1.2E+05
O35639	3.2E+04	3.5E+04	3.5E+04	3.3E+04	3.2E+04	3.0E+04	3.0E+04	2.7E+04
P97429	1.1E+05	1.1E+05	1.1E+05	1.0E+05	1.0E+05	1.1E+05	9.5E+04	9.0E+04
P48036	2.0E+05	1.9E+05	2.2E+05	2.0E+05	1.8E+05	1.9E+05	1.4E+05	1.4E+05
F8WIT2	2.3E+05	2.2E+05	2.3E+05	2.2E+05	2.1E+05	2.2E+05	1.8E+05	1.8E+05
P14824	2.2E+05	2.2E+05	2.3E+05	2.2E+05	2.1E+05	2.2E+05	1.8E+05	1.8E+05
Q07076	1.2E+05	1.2E+05	1.3E+05	1.2E+05	1.2E+05	1.2E+05	1.2E+05	1.3E+05
E9PYF7	1.9E+04	1.9E+04	1.9E+04	1.9E+04	2.2E+04	2.3E+04	2.3E+04	2.5E+04
O35643	2.0E+05	1.9E+05	2.0E+05	1.9E+05	1.9E+05	1.9E+05	1.9E+05	1.9E+05
P22892	1.6E+05	1.5E+05	1.6E+05	1.6E+05	1.5E+05	1.5E+05	1.6E+05	1.6E+05
O88512	1.2E+05	1.3E+05	1.2E+05	1.2E+05	1.1E+05	1.2E+05	1.1E+05	1.1E+05
P35585	1.6E+05	1.6E+05	1.6E+05	1.5E+05	1.5E+05	1.5E+05	1.5E+05	1.5E+05
P61967	9.7E+04	9.8E+04	1.0E+05	1.1E+05	9.7E+04	9.7E+04	8.9E+04	9.2E+04
Q3TIV9	9.8E+04	9.3E+04	1.0E+05	9.9E+04	9.6E+04	9.6E+04	8.1E+04	7.7E+04
Q8BW87	9.6E+04	9.1E+04	1.0E+05	1.0E+05	9.5E+04	9.4E+04	8.3E+04	8.1E+04
Q9DB50	9.7E+04	9.0E+04	1.0E+05	1.1E+05	9.6E+04	9.4E+04	8.2E+04	7.7E+04
Q7TN05	9.4E+04	9.0E+04	1.0E+05	1.0E+05	9.8E+04	9.4E+04	9.3E+04	9.0E+04
P17426	1.6E+05	1.6E+05	1.7E+05	1.6E+05	1.6E+05	1.6E+05	1.7E+05	1.7E+05
P17427	1.7E+05	1.7E+05	1.8E+05	1.7E+05	1.7E+05	1.7E+05	1.7E+05	1.7E+05
Q9DBG3	1.8E+05	1.8E+05	1.9E+05	1.7E+05	1.9E+05	1.9E+05	2.1E+05	2.0E+05
P84091	1.3E+05	1.3E+05	1.2E+05	1.4E+05	1.4E+05	1.3E+05	1.4E+05	1.3E+05
P62743	1.2E+05	1.2E+05	1.1E+05	1.1E+05	1.1E+05	1.2E+05	1.1E+05	1.0E+05
Q9Z1T1	1.7E+05	1.6E+05	1.7E+05	1.6E+05	1.6E+05	1.6E+05	1.6E+05	1.6E+05
Q9JME5	8.8E+04	8.7E+04	9.9E+04	8.6E+04	7.8E+04	7.8E+04	8.2E+04	7.9E+04
O54774	1.4E+05	1.4E+05	1.1E+05	1.4E+05	1.4E+05	1.4E+05	1.3E+05	1.3E+05
Q9JKC8	1.1E+05	1.1E+05	9.8E+04	1.1E+05	1.1E+05	1.1E+05	1.2E+05	1.1E+05
Q8R2R9	1.2E+05	1.2E+05	9.9E+04	1.2E+05	1.1E+05	1.1E+05	1.0E+05	9.7E+04
Q9DCR2	1.0E+05	1.0E+05	9.5E+04	9.2E+04	9.9E+04	1.0E+05	9.4E+04	9.9E+04
Q8BSZ2	3.4E+04	3.9E+04	5.1E+04	3.6E+04	3.5E+04	3.7E+04	4.1E+04	4.1E+04
Q9WV76	1.9E+04	1.8E+04	1.8E+04	1.7E+04	1.9E+04	1.9E+04	1.7E+04	1.8E+04
Q80V94	3.9E+04	3.8E+04	4.2E+04	3.8E+04	4.2E+04	4.1E+04	4.9E+04	4.7E+04
Q9JKC7	2.5E+04	2.6E+04	2.6E+04	2.7E+04	2.4E+04	2.6E+04	2.6E+04	2.6E+04
Q9WVL1	9.9E+03	9.7E+03	1.1E+04	1.1E+04	1.1E+04	1.0E+04	1.2E+04	1.2E+04
Q3TAP4	1.2E+04	1.5E+04	1.6E+04	1.3E+04	1.4E+04	1.2E+04	1.4E+04	1.4E+04
Q8BJ63	2.2E+04	2.2E+04	2.1E+04	2.2E+04	2.0E+04	2.0E+04	2.1E+04	2.1E+04
Q3U829	4.8E+04	4.9E+04	5.2E+04	4.8E+04	4.2E+04	4.3E+04	4.0E+04	3.8E+04
O88879	9.8E+04	9.4E+04	9.6E+04	9.5E+04	9.4E+04	9.7E+04	8.2E+04	8.4E+04
O88888	1.3E+04	1.2E+04	1.4E+04	1.2E+04	1.2E+04	1.2E+04	1.2E+04	1.2E+04
Q8R5A3	1.7E+05	1.8E+05	1.6E+05	1.7E+05	1.6E+05	1.6E+05	1.4E+05	1.5E+05
Q61315	1.2E+05	1.2E+05	1.1E+05	1.1E+05	1.2E+05	1.2E+05	1.2E+05	1.1E+05
Q8R146	1.6E+05	1.6E+05	1.8E+05	1.6E+05	1.6E+05	1.6E+05	1.6E+05	1.6E+05
P28352	1.7E+05	1.5E+05	1.5E+05	1.6E+05	1.6E+05	1.7E+05	1.4E+05	1.4E+05
Q8BVF7	4.7E+04	4.9E+04	4.2E+04	5.0E+04	5.9E+04	5.9E+04	6.1E+04	6.2E+04
O35841	1.8E+05	1.8E+05	1.7E+05	1.7E+05	1.8E+05	1.9E+05	1.8E+05	1.8E+05
Q9WVQ5	5.0E+04	5.0E+04	5.3E+04	4.9E+04	4.8E+04	5.0E+04	4.3E+04	4.5E+04
Q9D842	1.4E+04	1.4E+04	1.6E+04	1.4E+04	1.4E+04	1.4E+04	1.3E+04	1.3E+04
Q9D7N9	1.8E+05	1.7E+05	1.8E+05	1.7E+05	1.7E+05	1.8E+05	1.6E+05	1.5E+05
Q8K4Z3	1.4E+05	1.4E+05	1.5E+05	1.4E+05	1.3E+05	1.4E+05	1.1E+05	1.1E+05
Q99J72	7.7E+04	7.2E+04	8.0E+04	8.1E+04	6.9E+04	7.4E+04	7.8E+04	7.4E+04
Q3TI69	5.2E+04	4.8E+04	5.5E+04	5.5E+04	4.6E+04	5.0E+04	5.3E+04	4.9E+04
Q8VBT6	2.7E+04	2.7E+04	2.9E+04	2.7E+04	2.5E+04	2.4E+04	2.3E+04	2.4E+04
Q8C6E1	4.2E+04	4.0E+04	3.9E+04	4.8E+04	5.6E+04	6.3E+04	6.0E+04	5.8E+04
Q9DCZ4	7.1E+04	7.2E+04	7.5E+04	6.6E+04	6.8E+04	6.9E+04	7.6E+04	7.1E+04
Q78IK4	1.3E+05	1.3E+05	1.4E+05	1.3E+05	1.3E+05	1.4E+05	1.2E+05	1.3E+05
Q8K3H0	1.1E+05	1.0E+05	1.1E+05	9.8E+04	1.0E+05	1.1E+05	1.0E+05	1.0E+05
Q8K3G9	6.6E+04	6.9E+04	7.1E+04	6.4E+04	6.0E+04	6.4E+04	5.5E+04	5.5E+04
P08030	1.7E+05	1.7E+05	1.9E+05	1.7E+05	1.8E+05	1.8E+05	2.2E+05	2.3E+05
Q7TQC5	5.6E+04	5.4E+04	4.1E+04	5.5E+04	5.8E+04	5.6E+04	6.0E+04	6.6E+04
Q8CFQ3	1.1E+05	1.0E+05	1.1E+05	1.0E+05	1.2E+05	1.2E+05	1.4E+05	1.4E+05
P04627	9.2E+04	9.2E+04	8.5E+04	8.8E+04	8.1E+04	8.2E+04	7.6E+04	7.6E+04
Q4LDD4	5.3E+04	5.3E+04	5.2E+04	5.0E+04	5.1E+04	5.2E+04	4.7E+04	4.8E+04
Q8BZ05	4.4E+04	4.1E+04	2.8E+04	3.8E+04	4.3E+04	4.2E+04	4.7E+04	4.4E+04
E9QP44	4.4E+04	4.0E+04	2.8E+04	4.6E+04	4.2E+04	4.2E+04	4.5E+04	4.4E+04
Q5XJY5	1.4E+05	1.4E+05	1.4E+05	1.4E+05	1.5E+05	1.5E+05	1.6E+05	1.6E+05
Q8CHG5	3.7E+04	3.7E+04	4.3E+04	3.7E+04	4.1E+04	3.9E+04	4.8E+04	4.8E+04
Q8BSL7	1.6E+05	1.6E+05	1.6E+05	1.6E+05	1.7E+05	1.7E+05	1.7E+05	1.7E+05
P61205	1.6E+05	1.6E+05	1.6E+05	1.6E+05	1.7E+05	1.7E+05	1.7E+05	1.7E+05
P61750	1.6E+05	1.5E+05	1.5E+05	1.7E+05	1.7E+05	1.7E+05	1.8E+05	1.7E+05
P84084	1.7E+05	1.7E+05	1.7E+05	1.8E+05	1.7E+05	1.8E+05	1.7E+05	1.7E+05
P62331	6.7E+04	6.6E+04	6.5E+04	6.8E+04	8.0E+04	7.5E+04	8.6E+04	8.3E+04
Q9EPJ9	1.0E+05	1.0E+05	1.2E+05	1.0E+05	1.2E+05	1.2E+05	1.3E+05	1.4E+05
Q99K28	1.1E+05	1.1E+05	8.3E+04	1.1E+05	1.1E+05	1.1E+05	1.4E+05	1.3E+05
Q9D8S3	1.8E+04	1.9E+04	1.4E+04	1.8E+04	1.9E+04	1.9E+04	1.9E+04	1.9E+04
G3X9K3	9.7E+04	9.6E+04	1.1E+05	1.0E+05	1.0E+05	1.0E+05	1.1E+05	1.1E+05
A2A5R2	9.2E+04	8.7E+04	9.7E+04	9.3E+04	9.1E+04	9.1E+04	9.4E+04	9.4E+04
G5E8V9	1.6E+05	1.6E+05	1.6E+05	1.5E+05	1.5E+05	1.6E+05	1.5E+05	1.5E+05
E9Q3G5	1.6E+05	1.5E+05	1.6E+05	1.5E+05	1.5E+05	1.6E+05	1.5E+05	1.5E+05
A2RSX9	1.6E+05	1.6E+05	1.6E+05	1.5E+05	1.5E+05	1.6E+05	1.5E+05	1.5E+05
Q8K221	2.9E+04	3.2E+04	3.0E+04	2.9E+04	3.0E+04	2.9E+04	3.9E+04	3.7E+04
Q8BXL7	4.7E+04	4.8E+04	4.2E+04	4.4E+04	5.6E+04	5.6E+04	6.1E+04	6.1E+04
Q3UL36	1.3E+05	1.0E+05	1.2E+05	1.2E+05	1.3E+05	1.3E+05	1.3E+05	1.4E+05
Q5FWK3	1.8E+05	1.8E+05	1.8E+05	1.8E+05	1.8E+05	1.9E+05	1.6E+05	1.7E+05
Q6Y5D8	4.1E+04	4.1E+04	4.0E+04	3.9E+04	4.2E+04	4.1E+04	4.2E+04	4.2E+04
S4R248	4.7E+04	4.7E+04	3.6E+04	4.7E+04	4.9E+04	5.1E+04	5.0E+04	5.0E+04
Q8C0D4	4.8E+04	4.7E+04	3.7E+04	4.6E+04	4.9E+04	5.1E+04	5.0E+04	5.0E+04
Q811M1	1.9E+05	1.8E+05	1.4E+05	1.9E+05	1.6E+05	1.5E+05	1.2E+05	1.3E+05
Q3UIA2	8.5E+04	8.1E+04	7.6E+04	8.2E+04	9.0E+04	9.0E+04	9.3E+04	9.6E+04
Q3UIA2-2	8.5E+04	7.9E+04	7.4E+04	8.3E+04	9.2E+04	9.3E+04	9.2E+04	9.7E+04
Q8K0Q5	4.9E+04	5.0E+04	4.5E+04	4.8E+04	4.4E+04	4.4E+04	3.8E+04	3.7E+04
Q8BYW1	2.0E+05	1.9E+05	2.0E+05	1.8E+05	1.8E+05	1.8E+05	1.4E+05	1.5E+05
Q6ZQ82	3.3E+04	3.1E+04	3.2E+04	3.1E+04	3.0E+04	3.1E+04	2.6E+04	2.8E+04
A2AB59-2	1.3E+05	1.2E+05	1.1E+05	1.2E+05	1.1E+05	1.2E+05	8.4E+04	8.9E+04
A2AB59	1.3E+05	1.2E+05	1.1E+05	1.2E+05	1.1E+05	1.2E+05	8.6E+04	9.0E+04
Q640N3	1.7E+05	1.6E+05	1.4E+05	1.5E+05	1.4E+05	1.5E+05	1.3E+05	1.3E+05
A6X8Z5	3.8E+04	3.8E+04	3.3E+04	3.8E+04	4.3E+04	4.1E+04	4.3E+04	4.4E+04
Q811P8	7.3E+04	7.0E+04	6.6E+04	6.8E+04	6.9E+04	7.3E+04	6.2E+04	6.5E+04
B1AUY3	1.6E+05	1.6E+05	1.5E+05	1.6E+05	1.4E+05	1.5E+05	1.2E+05	1.2E+05
P97393	3.5E+04	3.7E+04	2.1E+04	3.7E+04	3.7E+04	3.5E+04	3.6E+04	3.6E+04
Q8QZW8	1.4E+05	1.5E+05	1.2E+05	1.4E+05	1.2E+05	1.2E+05	1.0E+05	1.0E+05
Q99PT1	3.6E+05	3.6E+05	3.8E+05	3.6E+05	3.6E+05	3.7E+05	3.5E+05	3.5E+05
Q61599	4.7E+06	4.7E+06	5.0E+06	4.5E+06	4.3E+06	4.5E+06	3.4E+06	3.4E+06
Q61210	2.2E+05	2.2E+05	1.6E+05	2.1E+05	2.0E+05	2.0E+05	1.8E+05	1.8E+05
Q61210-2	2.2E+05	2.2E+05	1.6E+05	2.1E+05	2.0E+05	2.0E+05	1.8E+05	1.8E+05
Q61210-5	2.2E+05	2.1E+05	1.6E+05	2.2E+05	2.0E+05	2.0E+05	1.8E+05	1.8E+05
Q68FM7	3.8E+04	3.8E+04	3.2E+04	3.2E+04	3.0E+04	3.2E+04	2.7E+04	2.7E+04
Q6P9R4	1.0E+05	1.0E+05	6.6E+04	1.0E+05	9.5E+04	9.2E+04	7.4E+04	7.1E+04
H3BJU7	8.9E+04	8.8E+04	6.8E+04	9.0E+04	8.8E+04	8.8E+04	1.1E+05	1.1E+05
P97433	4.5E+03	4.4E+03	4.1E+03	4.3E+03	3.9E+03	3.8E+03	3.2E+03	3.6E+03
Q91X46	5.5E+04	5.5E+04	5.5E+04	5.5E+04	7.8E+04	7.5E+04	6.0E+04	5.9E+04
Q8K4I3	1.8E+05	1.7E+05	1.6E+05	1.6E+05	1.5E+05	1.6E+05	1.3E+05	1.4E+05
Q9ES28	1.2E+05	1.1E+05	1.2E+05	1.1E+05	1.2E+05	1.3E+05	1.3E+05	1.3E+05
A2BH40-2	1.7E+05	1.7E+05	1.8E+05	1.7E+05	1.6E+05	1.7E+05	1.5E+05	1.5E+05
A2BH40	1.7E+05	1.7E+05	1.8E+05	1.7E+05	1.6E+05	1.7E+05	1.6E+05	1.5E+05
E9Q4N7	1.0E+05	9.6E+04	1.1E+05	9.8E+04	9.5E+04	9.7E+04	8.0E+04	8.0E+04
E9Q7E2	9.5E+04	9.5E+04	1.0E+05	9.8E+04	9.4E+04	9.5E+04	9.7E+04	9.6E+04
Q62431	2.2E+04	2.2E+04	2.5E+04	2.3E+04	2.2E+04	2.2E+04	2.3E+04	2.2E+04
Q9Z1N7	2.5E+04	2.6E+04	2.6E+04	2.5E+04	2.8E+04	2.7E+04	2.6E+04	2.6E+04
F8VPQ2	1.2E+05	1.2E+05	1.1E+05	1.1E+05	1.1E+05	1.1E+05	9.9E+04	9.5E+04
A2CG63	7.8E+04	7.5E+04	8.0E+04	7.8E+04	9.0E+04	9.3E+04	8.6E+04	8.9E+04
Q3U108	4.0E+04	3.7E+04	2.8E+04	3.8E+04	4.4E+04	4.6E+04	3.7E+04	3.8E+04
Q8BM75	1.2E+04	1.3E+04	8.4E+03	1.4E+04	1.8E+04	1.7E+04	1.9E+04	1.8E+04
Q9Z1K5	9.5E+04	9.8E+04	9.3E+04	9.6E+04	1.0E+05	1.0E+05	1.1E+05	1.2E+05
Q9Z1K6	3.8E+04	3.6E+04	4.5E+04	4.0E+04	4.9E+04	4.8E+04	4.8E+04	4.9E+04
P61211	1.2E+05	1.2E+05	1.2E+05	1.3E+05	1.4E+05	1.4E+05	1.7E+05	1.8E+05
Q640N2	2.3E+04	2.3E+04	2.2E+04	2.4E+04	2.4E+04	2.5E+04	3.4E+04	3.1E+04
Q8BIX3	6.2E+04	6.4E+04	5.7E+04	5.8E+04	5.6E+04	5.6E+04	5.9E+04	5.7E+04
Q9D0J4	3.2E+04	3.3E+04	3.0E+04	2.9E+04	3.1E+04	3.0E+04	3.7E+04	3.6E+04
Q9D385	2.8E+04	2.9E+04	3.0E+04	2.7E+04	2.7E+04	2.7E+04	2.2E+04	2.2E+04
Q9WUL7	7.2E+04	6.9E+04	7.3E+04	6.9E+04	7.5E+04	7.3E+04	1.0E+05	1.1E+05
P61208	2.1E+04	2.3E+04	2.4E+04	2.1E+04	2.3E+04	2.2E+04	2.9E+04	2.9E+04
Q9JKW0	2.3E+04	2.1E+04	2.8E+04	2.3E+04	2.5E+04	2.4E+04	2.7E+04	2.7E+04
Q9JM93	6.6E+04	5.8E+04	7.1E+04	6.2E+04	6.4E+04	6.5E+04	5.2E+04	4.8E+04
Q8R5J9	2.1E+05	2.1E+05	2.1E+05	2.1E+05	2.2E+05	2.2E+05	2.1E+05	2.0E+05
Q8BH07	6.8E+04	6.2E+04	5.4E+04	6.2E+04	5.9E+04	5.9E+04	5.7E+04	5.2E+04
Q8VEH3	1.1E+05	1.1E+05	1.0E+05	1.1E+05	1.1E+05	1.1E+05	9.1E+04	8.9E+04
Q9CQW2	1.1E+05	1.1E+05	9.8E+04	9.8E+04	1.1E+05	1.1E+05	1.0E+05	1.0E+05
Q9D7A8	7.5E+04	7.6E+04	7.9E+04	7.7E+04	8.9E+04	8.4E+04	1.0E+05	1.0E+05
Q9D0L7	7.6E+04	7.4E+04	6.4E+04	7.6E+04	6.9E+04	6.9E+04	6.9E+04	6.9E+04
Q8BNU0	6.7E+04	6.6E+04	7.2E+04	6.6E+04	7.8E+04	7.4E+04	9.7E+04	9.8E+04
Q3UJZ3	1.3E+05	1.2E+05	1.2E+05	1.2E+05	9.9E+04	1.1E+05	9.3E+04	9.5E+04
Q9DBR3	1.1E+05	1.1E+05	1.2E+05	1.0E+05	1.1E+05	1.1E+05	1.1E+05	1.1E+05
G3X920	1.1E+05	1.1E+05	1.2E+05	1.1E+05	1.2E+05	1.2E+05	1.2E+05	1.2E+05
P53762	2.4E+04	2.2E+04	2.5E+04	2.5E+04	2.4E+04	2.5E+04	2.6E+04	2.5E+04
Q61324	1.7E+04	1.3E+04	1.8E+04	1.7E+04	1.7E+04	1.8E+04	1.3E+04	1.7E+04
Q9WTL8	2.6E+04	2.6E+04	2.4E+04	2.6E+04	2.8E+04	2.8E+04	2.9E+04	2.8E+04
Q9R0Q6	1.2E+05	1.2E+05	1.2E+05	1.1E+05	1.2E+05	1.2E+05	1.3E+05	1.3E+05
Q9WV32	3.5E+05	3.4E+05	3.3E+05	3.4E+05	3.3E+05	3.4E+05	3.3E+05	3.2E+05
Q9CVB6	3.1E+05	3.0E+05	2.9E+05	3.0E+05	3.0E+05	3.0E+05	2.7E+05	2.6E+05
Q9JM76	1.9E+05	2.0E+05	1.8E+05	1.8E+05	1.8E+05	1.9E+05	1.6E+05	1.7E+05
P59999	1.7E+05	1.5E+05	1.6E+05	1.7E+05	1.5E+05	1.6E+05	1.2E+05	1.2E+05
Q9CPW4	3.6E+05	3.5E+05	3.7E+05	3.5E+05	3.5E+05	3.7E+05	3.1E+05	3.2E+05
Q9D898	1.4E+05	1.3E+05	1.3E+05	1.2E+05	1.2E+05	1.3E+05	1.2E+05	1.2E+05
P56212	1.2E+05	1.1E+05	9.9E+04	1.2E+05	1.2E+05	1.2E+05	1.5E+05	1.5E+05
Q8BWG8	8.4E+04	8.4E+04	8.3E+04	8.1E+04	7.8E+04	7.9E+04	6.4E+04	6.2E+04
Q91YI4	9.9E+04	1.0E+05	9.7E+04	9.9E+04	9.4E+04	9.7E+04	8.1E+04	7.9E+04
Q99KN1	7.7E+04	8.2E+04	7.1E+04	7.3E+04	6.6E+04	7.1E+04	7.1E+04	7.2E+04
P50428	4.3E+04	4.5E+04	4.4E+04	3.9E+04	3.9E+04	4.1E+04	3.3E+04	3.2E+04
P50429	4.5E+04	4.2E+04	4.4E+04	4.2E+04	3.7E+04	4.0E+04	3.1E+04	3.0E+04
Q9D2L1	2.6E+04	2.7E+04	2.7E+04	2.5E+04	2.4E+04	2.5E+04	2.6E+04	2.5E+04
Q9CRA0	3.2E+04	3.5E+04	2.6E+04	3.1E+04	3.0E+04	3.1E+04	2.6E+04	2.5E+04
Q91WU5	9.2E+04	8.5E+04	1.0E+05	9.2E+04	8.5E+04	8.9E+04	7.9E+04	8.0E+04
Q9WV54	3.7E+04	3.6E+04	3.5E+04	3.5E+04	3.7E+04	3.7E+04	3.6E+04	3.5E+04
Q9QWY8	1.2E+05	1.2E+05	1.2E+05	1.1E+05	1.2E+05	1.2E+05	1.0E+05	1.1E+05
Q7SIG6	8.6E+04	7.8E+04	9.6E+04	7.6E+04	9.6E+04	8.3E+04	1.0E+05	1.1E+05
Q9WV72	5.1E+04	5.1E+04	4.5E+04	5.0E+04	5.0E+04	5.0E+04	6.1E+04	6.4E+04
Q9D8Z1	1.3E+05	1.2E+05	1.4E+05	1.2E+05	1.2E+05	1.2E+05	1.2E+05	1.2E+05
Q91WR3	5.7E+04	5.6E+04	5.4E+04	5.3E+04	6.3E+04	6.1E+04	7.3E+04	7.1E+04
E9PZJ8	9.8E+04	9.8E+04	9.9E+04	9.6E+04	1.1E+05	1.0E+05	1.2E+05	1.2E+05
Q9CQE6	7.4E+04	7.3E+04	8.2E+04	7.3E+04	8.0E+04	8.1E+04	1.0E+05	1.1E+05
Q91X20	1.5E+05	1.5E+05	1.4E+05	1.4E+05	1.4E+05	1.5E+05	1.3E+05	1.3E+05
Q91YI0	1.1E+05	1.1E+05	1.1E+05	1.1E+05	1.1E+05	1.1E+05	1.1E+05	1.0E+05
O54984	8.0E+04	8.1E+04	8.7E+04	7.9E+04	8.3E+04	8.7E+04	9.8E+04	9.6E+04
Q8BSY0	2.1E+04	2.1E+04	2.0E+04	2.0E+04	2.1E+04	2.1E+04	2.0E+04	2.2E+04
Q8VBT9	1.0E+05	1.1E+05	8.8E+04	9.4E+04	9.4E+04	9.9E+04	9.3E+04	9.4E+04
F7CRQ2	2.2E+04	2.4E+04	2.1E+04	2.1E+04	2.2E+04	2.3E+04	2.0E+04	2.1E+04
Q8C0M9	1.3E+05	1.2E+05	1.4E+05	1.2E+05	1.2E+05	1.2E+05	9.7E+04	9.7E+04
P16460	2.1E+05	2.0E+05	2.2E+05	2.0E+05	2.0E+05	2.0E+05	1.7E+05	1.7E+05
Q8QZV7	6.3E+04	6.5E+04	7.0E+04	6.2E+04	6.5E+04	6.5E+04	6.4E+04	6.3E+04
Q8CDM1	7.1E+04	7.0E+04	6.3E+04	7.4E+04	6.5E+04	6.7E+04	7.1E+04	7.2E+04
G3X963	7.7E+04	7.7E+04	6.7E+04	8.2E+04	7.3E+04	7.4E+04	7.8E+04	8.0E+04
E9Q166	8.3E+04	8.4E+04	6.7E+04	8.1E+04	7.7E+04	7.6E+04	7.4E+04	7.4E+04
Q9Z2A5	6.2E+04	5.8E+04	4.4E+04	6.2E+04	5.7E+04	5.8E+04	6.0E+04	5.9E+04
P81269	1.8E+05	1.7E+05	1.4E+05	1.7E+05	1.9E+05	1.9E+05	1.7E+05	1.7E+05
P16951	7.5E+04	7.4E+04	7.0E+04	7.1E+04	7.8E+04	7.6E+04	8.2E+04	8.1E+04
Q3TZR9	6.9E+04	6.9E+04	6.5E+04	6.5E+04	8.7E+04	8.1E+04	8.8E+04	8.8E+04
Q8R0S1	6.9E+04	6.8E+04	6.4E+04	6.3E+04	8.7E+04	8.2E+04	9.0E+04	9.0E+04
Q7TT18	6.3E+04	6.0E+04	6.8E+04	6.4E+04	6.2E+04	6.4E+04	6.3E+04	6.6E+04
Q9D8Z6	1.8E+04	1.8E+04	2.2E+04	2.0E+04	1.9E+04	1.8E+04	2.0E+04	2.0E+04
Q9CQY1	8.4E+04	8.7E+04	8.8E+04	8.1E+04	8.6E+04	9.1E+04	8.7E+04	8.8E+04
Q91YI1	2.0E+04	2.0E+04	2.1E+04	2.0E+04	2.0E+04	2.0E+04	2.2E+04	2.3E+04
Q8CDJ3	1.7E+04	1.7E+04	1.7E+04	1.6E+04	1.7E+04	1.7E+04	1.9E+04	1.7E+04
Q8C0J2	1.0E+05	1.0E+05	1.0E+05	1.0E+05	1.1E+05	1.1E+05	1.2E+05	1.2E+05
Q6P4T0	2.8E+04	2.8E+04	2.9E+04	3.1E+04	3.3E+04	3.2E+04	3.5E+04	3.5E+04
Q9CPX6	1.0E+05	1.1E+05	1.1E+05	1.0E+05	1.0E+05	1.0E+05	1.0E+05	1.1E+05
Q8C9S8	3.5E+04	3.7E+04	3.6E+04	3.4E+04	3.4E+04	3.5E+04	3.9E+04	3.8E+04
Q99J83	6.1E+04	6.4E+04	6.3E+04	5.5E+04	6.1E+04	5.8E+04	6.1E+04	6.2E+04
Q9D906	7.4E+04	7.5E+04	7.9E+04	7.2E+04	7.5E+04	7.4E+04	7.6E+04	7.3E+04
Q8BP56	1.3E+05	1.3E+05	1.4E+05	1.2E+05	1.2E+05	1.2E+05	1.0E+05	1.0E+05
Q9CWJ9	1.6E+05	1.6E+05	1.6E+05	1.5E+05	1.6E+05	1.6E+05	1.7E+05	1.7E+05
Q8BH66	1.1E+05	8.8E+04	1.3E+05	9.4E+04	1.1E+05	9.6E+04	1.4E+05	1.3E+05
Q91YH5	1.6E+05	1.4E+05	1.6E+05	1.5E+05	1.7E+05	1.7E+05	1.9E+05	1.8E+05
Q62388	8.9E+04	8.2E+04	9.5E+04	8.4E+04	8.2E+04	8.1E+04	7.5E+04	7.4E+04
O35126	5.4E+04	5.4E+04	5.9E+04	5.4E+04	5.7E+04	5.9E+04	5.4E+04	5.4E+04
O08997	1.2E+05	1.1E+05	1.3E+05	1.1E+05	1.1E+05	1.1E+05	9.6E+04	9.2E+04
Q6DFW5	9.4E+04	9.4E+04	9.5E+04	8.8E+04	9.1E+04	9.1E+04	7.9E+04	7.8E+04
Q9QZW0	8.6E+04	8.8E+04	8.5E+04	8.1E+04	9.0E+04	9.0E+04	8.9E+04	8.6E+04
Q9QZW0-2	8.6E+04	8.7E+04	8.5E+04	8.2E+04	9.0E+04	9.0E+04	8.9E+04	8.5E+04
Q9EPE9	9.2E+04	8.4E+04	9.3E+04	8.9E+04	9.5E+04	9.2E+04	1.1E+05	1.0E+05
Q9CTG6	1.4E+04	1.4E+04	1.2E+04	1.2E+04	1.4E+04	1.5E+04	1.6E+04	1.5E+04
Q5XF89	2.6E+04	2.7E+04	2.7E+04	2.6E+04	3.1E+04	3.1E+04	3.4E+04	3.4E+04
Q6PIE5	1.5E+05	1.5E+05	1.5E+05	1.5E+05	1.9E+05	1.8E+05	2.2E+05	2.2E+05
P14094	1.4E+05	1.4E+05	1.4E+05	1.3E+05	1.3E+05	1.4E+05	1.2E+05	1.2E+05
Q8R429	1.6E+05	1.5E+05	1.6E+05	1.4E+05	1.6E+05	1.5E+05	1.6E+05	1.5E+05
O55143	1.4E+05	1.4E+05	1.5E+05	1.3E+05	1.6E+05	1.6E+05	2.0E+05	2.0E+05
Q64518	1.8E+05	1.7E+05	2.0E+05	1.7E+05	1.7E+05	1.7E+05	1.4E+05	1.4E+05
G5E829	6.3E+04	6.0E+04	6.6E+04	5.8E+04	7.4E+04	7.1E+04	7.7E+04	7.8E+04
Q9R0K7	2.6E+04	2.5E+04	2.5E+04	2.5E+04	3.0E+04	2.9E+04	3.1E+04	3.3E+04
Q0VF55	4.9E+04	5.1E+04	5.3E+04	4.6E+04	6.0E+04	5.8E+04	6.3E+04	6.2E+04
Q80XR2	4.4E+04	4.3E+04	4.4E+04	4.1E+04	4.7E+04	4.7E+04	5.1E+04	5.0E+04
Q03265	6.3E+05	6.0E+05	5.3E+05	6.4E+05	6.3E+05	6.4E+05	6.3E+05	6.1E+05
P56480	1.3E+06	1.4E+06	1.5E+06	1.4E+06	1.4E+06	1.4E+06	1.5E+06	1.5E+06
Q91VR2	1.6E+05	1.6E+05	1.2E+05	1.8E+05	1.7E+05	1.7E+05	1.9E+05	1.9E+05
Q9D3D9	1.6E+05	1.5E+05	1.8E+05	1.4E+05	1.6E+05	1.5E+05	1.9E+05	1.8E+05
Q9CQQ7	2.4E+05	2.4E+05	2.2E+05	2.5E+05	2.3E+05	2.3E+05	2.3E+05	2.2E+05
Q9DCX2	1.6E+05	1.6E+05	1.4E+05	1.5E+05	1.5E+05	1.5E+05	1.7E+05	1.7E+05
Q06185	1.6E+05	1.6E+05	1.4E+05	1.5E+05	1.5E+05	1.5E+05	1.5E+05	1.5E+05
P97450	1.8E+05	1.8E+05	2.0E+05	1.7E+05	1.8E+05	1.9E+05	1.9E+05	1.9E+05
P56135	9.8E+04	1.0E+05	8.8E+04	9.9E+04	9.6E+04	9.6E+04	1.0E+05	1.0E+05
Q9CPQ8	8.2E+04	8.3E+04	7.9E+04	8.5E+04	8.7E+04	8.6E+04	8.7E+04	8.7E+04
F7D3P8	1.9E+05	1.8E+05	1.0E+05	2.0E+05	1.7E+05	1.6E+05	2.0E+05	2.1E+05
Q9DB20	2.3E+05	2.0E+05	1.3E+05	2.4E+05	1.9E+05	1.9E+05	2.2E+05	2.3E+05
Q9CRA7	2.4E+04	2.6E+04	2.6E+04	2.4E+04	2.3E+04	2.3E+04	2.4E+04	2.2E+04
Q9D7K5	5.1E+04	5.3E+04	5.1E+04	4.8E+04	5.2E+04	5.3E+04	4.8E+04	5.0E+04
Q9Z1G4	1.9E+04	1.9E+04	1.8E+04	1.8E+04	1.7E+04	1.6E+04	1.6E+04	1.5E+04
P15920	5.8E+04	5.7E+04	5.6E+04	5.7E+04	5.5E+04	5.4E+04	5.2E+04	5.1E+04
P51863	9.3E+04	9.1E+04	1.0E+05	8.9E+04	9.3E+04	9.3E+04	1.0E+05	1.0E+05
P50516	1.5E+05	1.5E+05	1.6E+05	1.5E+05	1.5E+05	1.6E+05	1.6E+05	1.7E+05
P62814	1.1E+05	1.2E+05	1.2E+05	1.1E+05	1.2E+05	1.2E+05	1.3E+05	1.3E+05
Q9Z1G3	1.4E+05	1.4E+05	1.4E+05	1.4E+05	1.5E+05	1.5E+05	1.6E+05	1.6E+05
P57746	2.3E+04	2.3E+04	1.9E+04	2.8E+04	2.2E+04	2.1E+04	2.5E+04	2.4E+04
P50518	1.3E+05	1.3E+05	1.2E+05	1.3E+05	1.3E+05	1.4E+05	1.4E+05	1.4E+05
Q9D1K2	9.7E+04	8.6E+04	1.1E+05	9.0E+04	1.2E+05	1.1E+05	1.3E+05	1.3E+05
Q9CR51	4.5E+04	4.6E+04	3.8E+04	4.4E+04	4.5E+04	4.5E+04	5.0E+04	5.3E+04
Q8BVE3	1.2E+05	1.2E+05	1.2E+05	1.1E+05	1.5E+05	1.4E+05	1.6E+05	1.6E+05
Q64430	5.2E+04	5.3E+04	5.4E+04	5.2E+04	6.3E+04	6.0E+04	6.2E+04	6.0E+04
P70704-2	4.3E+04	4.3E+04	4.5E+04	4.4E+04	4.2E+04	4.2E+04	3.9E+04	3.7E+04
P70704	3.8E+04	3.8E+04	3.9E+04	3.9E+04	3.7E+04	3.7E+04	3.5E+04	3.4E+04
P98200	3.2E+04	3.4E+04	3.3E+04	3.0E+04	2.9E+04	2.9E+04	2.5E+04	2.4E+04
P98199	5.9E+04	6.0E+04	5.7E+04	5.7E+04	5.6E+04	5.6E+04	5.6E+04	5.4E+04
O70228	2.0E+04	2.0E+04	2.3E+04	2.0E+04	2.2E+04	2.2E+04	2.8E+04	2.8E+04
Q811I0	6.0E+04	6.1E+04	6.7E+04	5.6E+04	5.8E+04	5.9E+04	6.3E+04	6.0E+04
Q91YY4	3.4E+04	3.4E+04	3.6E+04	3.4E+04	3.7E+04	3.8E+04	4.2E+04	4.2E+04
E9PV44	7.4E+04	7.1E+04	7.3E+04	7.6E+04	6.6E+04	7.1E+04	6.1E+04	6.5E+04
O35143	7.2E+04	7.3E+04	7.3E+04	7.4E+04	6.6E+04	7.0E+04	6.0E+04	6.6E+04
Q9JKK8	4.9E+04	4.4E+04	5.0E+04	4.8E+04	5.1E+04	5.0E+04	6.3E+04	5.7E+04
Q8BMG1	4.0E+04	3.6E+04	4.0E+04	3.9E+04	4.5E+04	4.4E+04	4.7E+04	4.6E+04
Q61687	1.5E+05	1.5E+05	1.5E+05	1.4E+05	1.5E+05	1.5E+05	1.4E+05	1.4E+05
P54254	2.1E+04	2.2E+04	2.3E+04	2.2E+04	2.3E+04	2.3E+04	3.0E+04	3.1E+04
P0C7T6	5.8E+04	5.4E+04	6.1E+04	5.6E+04	5.6E+04	5.8E+04	5.0E+04	5.1E+04
Q9CVD2	7.7E+04	7.7E+04	8.3E+04	7.6E+04	8.3E+04	8.1E+04	8.6E+04	8.5E+04
E9PUQ3	3.1E+04	3.3E+04	3.6E+04	3.1E+04	4.0E+04	3.9E+04	4.5E+04	4.3E+04
Q9JLZ3	1.5E+05	1.6E+05	1.4E+05	1.6E+05	1.4E+05	1.4E+05	1.2E+05	1.1E+05
P70295	1.1E+05	1.1E+05	1.1E+05	1.1E+05	1.2E+05	1.2E+05	1.3E+05	1.3E+05
Q80U56	5.0E+04	5.1E+04	5.0E+04	4.8E+04	5.2E+04	5.3E+04	5.0E+04	4.9E+04
O35625	5.3E+04	5.3E+04	4.4E+04	5.2E+04	5.7E+04	5.7E+04	5.6E+04	5.7E+04
Q9QYP6	2.0E+04	2.0E+04	2.1E+04	1.9E+04	2.0E+04	2.0E+04	1.9E+04	1.9E+04
P01887	9.4E+04	9.0E+04	1.0E+05	9.3E+04	1.1E+05	1.1E+05	1.0E+05	1.0E+05
Q8BG28	1.3E+04	1.5E+04	1.3E+04	1.3E+04	1.5E+04	1.6E+04	1.9E+04	1.8E+04
Q9Z0F0	1.5E+04	1.4E+04	1.4E+04	1.4E+04	1.4E+04	1.3E+04	1.4E+04	1.4E+04
Q91Z92	2.7E+04	2.7E+04	2.5E+04	2.6E+04	2.9E+04	2.8E+04	2.9E+04	2.9E+04
Q8BHT6	1.7E+04	1.7E+04	1.8E+04	1.8E+04	1.5E+04	1.7E+04	1.5E+04	1.6E+04
P58158	1.2E+04	1.9E+04	1.3E+04	1.6E+04	1.9E+04	1.3E+04	1.5E+04	2.1E+04
Q09200	1.3E+05	1.3E+05	1.3E+05	1.2E+05	1.3E+05	1.2E+05	1.6E+05	1.5E+05
P15535	9.1E+04	8.7E+04	7.8E+04	8.3E+04	7.1E+04	7.6E+04	7.6E+04	7.6E+04
Q8R087	3.3E+04	3.5E+04	2.8E+04	2.9E+04	3.0E+04	3.1E+04	2.7E+04	2.6E+04
Q3UI43	7.9E+04	6.8E+04	8.8E+04	7.4E+04	7.7E+04	7.6E+04	6.7E+04	7.0E+04
P97302	3.1E+04	3.0E+04	3.7E+04	3.1E+04	3.8E+04	3.6E+04	2.9E+04	3.2E+04
Q61337	4.1E+03	5.0E+03	5.0E+03	5.3E+03	5.3E+03	4.7E+03	5.6E+03	6.6E+03
Q60739	1.2E+05	1.2E+05	1.2E+05	1.1E+05	1.2E+05	1.2E+05	1.1E+05	1.1E+05
Q9JLV1	2.5E+04	2.7E+04	2.7E+04	2.4E+04	3.0E+04	3.0E+04	3.3E+04	3.3E+04
Q8CI61	7.7E+04	8.2E+04	8.3E+04	7.5E+04	8.0E+04	8.2E+04	8.7E+04	8.7E+04
Q8CI32	1.4E+05	1.4E+05	1.4E+05	1.3E+05	1.4E+05	1.4E+05	1.4E+05	1.4E+05
Q9Z1R2	9.0E+04	9.1E+04	9.6E+04	9.3E+04	1.0E+05	1.0E+05	1.3E+05	1.3E+05
Q497V6	2.4E+04	2.4E+04	2.0E+04	2.3E+04	2.7E+04	2.7E+04	2.9E+04	2.9E+04
O08734	9.1E+04	8.9E+04	8.2E+04	8.9E+04	8.1E+04	8.4E+04	7.4E+04	7.4E+04
O54962	1.3E+05	1.3E+05	9.7E+04	1.1E+05	1.1E+05	1.1E+05	1.2E+05	1.3E+05
Q8VBU8	1.1E+05	9.7E+04	1.1E+05	9.8E+04	9.8E+04	1.0E+05	9.5E+04	9.4E+04
Q99PU7	4.8E+04	5.0E+04	4.3E+04	4.7E+04	5.3E+04	5.0E+04	5.9E+04	5.7E+04
Q9DCT6	1.4E+05	1.5E+05	1.2E+05	1.3E+05	1.3E+05	1.3E+05	1.2E+05	1.2E+05
Q91XV3	9.1E+04	8.8E+04	9.1E+04	8.9E+04	8.8E+04	9.0E+04	7.8E+04	8.1E+04
Q07813	9.0E+04	9.2E+04	9.2E+04	8.5E+04	1.0E+05	9.7E+04	1.1E+05	1.1E+05
O88379	2.1E+04	2.1E+04	1.6E+04	2.9E+04	2.7E+04	2.6E+04	4.1E+04	4.1E+04
G3UWZ0	3.0E+04	3.0E+04	2.1E+04	4.2E+04	3.9E+04	3.7E+04	6.1E+04	6.1E+04
Q9Z277	5.4E+04	5.4E+04	4.0E+04	6.3E+04	6.6E+04	7.1E+04	9.7E+04	9.0E+04
Q91YE5	4.5E+04	4.2E+04	2.2E+04	4.0E+04	4.7E+04	4.7E+04	5.5E+04	5.6E+04
Q99ML1	3.0E+04	3.1E+04	3.1E+04	2.7E+04	2.6E+04	2.7E+04	2.4E+04	2.5E+04
Q8VBW5	3.1E+04	3.1E+04	2.3E+04	2.9E+04	3.3E+04	3.3E+04	3.8E+04	4.0E+04
D6RDS0	2.7E+04	2.4E+04	2.7E+04	2.5E+04	2.6E+04	2.4E+04	2.7E+04	2.6E+04
X1WI15	9.9E+04	1.0E+05	1.1E+05	1.2E+05	8.7E+04	1.0E+05	8.3E+04	8.4E+04
J3QPC3	2.3E+04	2.2E+04	2.3E+04	2.0E+04	2.2E+04	1.9E+04	2.1E+04	2.1E+04
Q8R2U2	1.8E+04	1.5E+04	1.3E+04	2.6E+04	1.5E+04	1.3E+04	2.3E+04	2.5E+04
B2RQY6	5.1E+04	5.4E+04	4.7E+04	5.0E+04	6.2E+04	6.8E+04	6.2E+04	6.9E+04
E9Q2V5	5.0E+04	4.6E+04	5.0E+04	4.8E+04	5.4E+04	5.3E+04	5.0E+04	5.1E+04
D3Z5F2	3.6E+04	3.6E+04	3.6E+04	3.6E+04	4.0E+04	3.9E+04	4.6E+04	4.6E+04
E9PWV4	1.5E+04	1.4E+04	1.3E+04	1.5E+04	1.3E+04	1.3E+04	1.2E+04	1.3E+04
E9PVL3	1.9E+05	1.9E+05	1.2E+05	1.9E+05	1.7E+05	1.8E+05	1.7E+05	1.7E+05
Q61334	1.3E+05	1.1E+05	1.3E+05	1.3E+05	1.4E+05	1.3E+05	1.7E+05	1.6E+05
Q61335	1.8E+05	1.6E+05	1.7E+05	1.8E+05	1.7E+05	1.7E+05	1.8E+05	1.8E+05
Q61140	3.9E+04	3.8E+04	3.6E+04	3.5E+04	4.1E+04	4.3E+04	4.1E+04	4.2E+04
Q9D287	1.1E+05	1.1E+05	1.2E+05	1.1E+05	1.2E+05	1.2E+05	1.2E+05	1.2E+05
Q8CCN5	3.7E+04	3.9E+04	3.3E+04	3.2E+04	3.3E+04	3.5E+04	3.1E+04	3.2E+04
O35855	1.4E+05	1.4E+05	1.5E+05	1.4E+05	1.4E+05	1.3E+05	1.3E+05	1.2E+05
Q91YP1	1.7E+04	1.7E+04	1.6E+04	1.7E+04	1.7E+04	1.6E+04	1.7E+04	1.7E+04
Q03311	1.6E+04	4.6E+04	2.4E+04	4.9E+04	7.7E+04	4.2E+04	3.2E+04	4.7E+04
Q3U3J1	5.8E+04	5.9E+04	6.8E+04	5.8E+04	5.9E+04	5.9E+04	5.6E+04	5.6E+04
P50136	4.1E+04	4.2E+04	4.8E+04	4.1E+04	4.2E+04	4.2E+04	4.0E+04	4.0E+04
Q6P3A8	2.7E+04	2.5E+04	3.0E+04	2.4E+04	2.3E+04	2.4E+04	2.2E+04	2.1E+04
O55028	2.8E+04	2.6E+04	2.9E+04	2.6E+04	2.7E+04	2.7E+04	2.8E+04	2.8E+04
Q9Z0H7	5.9E+04	5.8E+04	6.0E+04	5.8E+04	6.3E+04	6.5E+04	7.2E+04	7.2E+04
Q99PV8	8.6E+04	1.1E+05	3.4E+04	1.1E+05	5.8E+04	6.1E+04	6.7E+04	7.8E+04
P10417	1.7E+04	1.4E+04	1.8E+04	1.7E+04	1.6E+04	1.7E+04	1.5E+04	1.5E+04
O54918	3.1E+04	3.1E+04	2.9E+04	3.0E+04	3.1E+04	3.1E+04	3.1E+04	3.1E+04
P59017	8.9E+04	7.8E+04	9.3E+04	9.3E+04	8.8E+04	9.0E+04	7.7E+04	8.0E+04
Q9CPT0	2.5E+04	2.6E+04	2.5E+04	2.4E+04	2.2E+04	2.3E+04	2.1E+04	2.1E+04
Q9Z2F6	2.0E+04	1.9E+04	1.8E+04	1.9E+04	1.8E+04	1.9E+04	1.8E+04	1.8E+04
Q9CXE2	1.3E+05	1.4E+05	1.4E+05	1.3E+05	1.3E+05	1.3E+05	1.2E+05	1.2E+05
Q921K9	1.4E+05	1.4E+05	1.4E+05	1.3E+05	1.3E+05	1.3E+05	1.2E+05	1.3E+05
O08664	8.2E+04	8.0E+04	7.6E+04	7.9E+04	8.1E+04	8.1E+04	8.2E+04	8.3E+04
Q9D219	3.0E+04	2.7E+04	3.1E+04	2.6E+04	2.6E+04	2.6E+04	2.4E+04	2.4E+04
Q8K019	1.5E+05	1.4E+05	1.5E+05	1.4E+05	1.6E+05	1.6E+05	1.7E+05	1.8E+05
F8WI22	1.5E+05	1.4E+05	1.5E+05	1.4E+05	1.6E+05	1.6E+05	1.7E+05	1.8E+05
Q8CGN4	4.6E+04	4.4E+04	4.0E+04	5.0E+04	6.4E+04	6.2E+04	6.4E+04	6.6E+04
Q6PAJ1	9.1E+04	9.2E+04	9.4E+04	9.4E+04	8.7E+04	9.3E+04	8.1E+04	7.6E+04
Q9CZP5	5.9E+04	5.8E+04	6.1E+04	5.6E+04	6.0E+04	5.9E+04	7.0E+04	6.6E+04
Q80XN0	1.3E+05	1.3E+05	1.2E+05	1.2E+05	1.2E+05	1.2E+05	1.1E+05	1.2E+05
O88597	7.4E+04	7.4E+04	7.9E+04	7.2E+04	7.4E+04	7.4E+04	7.2E+04	7.2E+04
O35623	1.8E+04	1.8E+04	1.4E+04	1.8E+04	1.3E+04	1.5E+04	1.6E+04	1.5E+04
O35153	7.0E+04	6.9E+04	6.3E+04	6.9E+04	6.2E+04	6.2E+04	8.6E+04	8.1E+04
Q8R079	4.0E+04	3.9E+04	3.7E+04	4.0E+04	4.1E+04	4.0E+04	4.4E+04	4.7E+04
Q8BR07	4.8E+04	4.5E+04	4.9E+04	4.7E+04	5.0E+04	5.1E+04	4.4E+04	4.6E+04
Q921C5	7.0E+04	6.9E+04	7.4E+04	6.8E+04	8.7E+04	8.4E+04	9.7E+04	1.0E+05
P70444	8.5E+04	8.7E+04	8.4E+04	8.3E+04	9.9E+04	9.3E+04	1.1E+05	1.1E+05
O08539	1.5E+05	1.5E+05	1.6E+05	1.4E+05	1.3E+05	1.3E+05	1.1E+05	1.1E+05
D3Z6Q9	2.1E+05	2.1E+05	2.2E+05	2.0E+05	1.9E+05	2.0E+05	1.7E+05	1.7E+05
S4R270	2.1E+05	2.1E+05	2.2E+05	2.0E+05	1.9E+05	2.0E+05	1.7E+05	1.7E+05
Q9JI08	3.4E+04	3.7E+04	3.6E+04	3.4E+04	4.0E+04	4.3E+04	4.3E+04	4.3E+04
Q62210	9.0E+04	9.1E+04	9.3E+04	8.5E+04	8.2E+04	8.5E+04	7.3E+04	7.2E+04
O08863	3.4E+04	3.5E+04	3.9E+04	3.7E+04	3.9E+04	4.1E+04	4.3E+04	4.1E+04
O88738	9.0E+04	8.9E+04	9.8E+04	8.8E+04	9.5E+04	9.2E+04	1.1E+05	1.1E+05
Q8VD62	1.0E+05	1.1E+05	1.1E+05	9.8E+04	9.7E+04	1.0E+05	8.6E+04	8.7E+04
Q8R016	1.6E+05	1.5E+05	1.7E+05	1.5E+05	1.7E+05	1.7E+05	1.9E+05	2.0E+05
O55102	5.7E+04	5.3E+04	5.7E+04	5.6E+04	5.2E+04	5.2E+04	6.0E+04	5.6E+04
Q9CWG9	5.7E+04	5.8E+04	5.9E+04	5.6E+04	7.3E+04	7.2E+04	7.9E+04	7.9E+04
Q5U5M8	3.5E+04	3.6E+04	4.6E+04	3.4E+04	3.8E+04	3.7E+04	4.0E+04	4.2E+04
Q8R015	3.4E+04	3.5E+04	3.6E+04	3.3E+04	3.5E+04	3.5E+04	3.4E+04	3.5E+04
Q9CY64	1.8E+05	1.7E+05	1.8E+05	1.7E+05	1.6E+05	1.7E+05	1.5E+05	1.5E+05
Q923D2	5.0E+04	5.2E+04	5.7E+04	5.4E+04	4.9E+04	4.9E+04	4.7E+04	4.4E+04
Q91Z96	4.9E+04	5.1E+04	4.9E+04	4.7E+04	4.8E+04	4.9E+04	4.5E+04	4.3E+04
P97504	2.2E+04	2.0E+04	1.5E+04	1.5E+04	2.2E+04	2.2E+04	2.2E+04	2.2E+04
Q6QD59	7.0E+04	7.1E+04	7.1E+04	7.3E+04	7.7E+04	7.5E+04	1.0E+05	1.0E+05
O54940	7.4E+04	7.5E+04	8.0E+04	7.2E+04	7.4E+04	7.8E+04	1.1E+05	1.0E+05
O55003	3.4E+04	3.5E+04	3.8E+04	3.3E+04	3.4E+04	3.7E+04	4.1E+04	3.9E+04
Q9Z2F7	2.9E+04	2.7E+04	2.6E+04	2.7E+04	2.2E+04	2.3E+04	1.9E+04	1.9E+04
Q5SQY2	2.6E+04	2.8E+04	2.8E+04	2.6E+04	2.8E+04	2.7E+04	2.8E+04	2.8E+04
E9Q6J5	9.3E+04	9.0E+04	4.6E+04	8.3E+04	9.4E+04	9.3E+04	8.8E+04	8.9E+04
Q9D8S9	8.6E+04	8.5E+04	8.7E+04	8.3E+04	8.8E+04	8.4E+04	9.1E+04	8.8E+04
Q8BGS2	1.0E+05	1.0E+05	1.0E+05	9.2E+04	1.1E+05	1.2E+05	1.4E+05	1.3E+05
Q8CEI1	4.9E+04	4.9E+04	5.1E+04	4.7E+04	4.9E+04	5.0E+04	5.6E+04	6.2E+04
Q924M5	4.9E+04	4.8E+04	5.0E+04	4.5E+04	5.2E+04	5.2E+04	6.0E+04	5.6E+04
P15327	4.2E+04	3.8E+04	4.4E+04	4.0E+04	3.8E+04	3.6E+04	2.9E+04	3.1E+04
Q8R164	1.4E+05	1.4E+05	1.4E+05	1.3E+05	1.2E+05	1.3E+05	1.1E+05	1.0E+05
Q9Z0S1	9.9E+04	1.0E+05	1.1E+05	9.4E+04	9.5E+04	1.0E+05	8.4E+04	8.9E+04
A2A654	8.3E+04	7.6E+04	4.4E+04	1.1E+05	6.4E+04	6.3E+04	8.9E+04	8.3E+04
P28028	8.5E+04	8.3E+04	8.0E+04	8.0E+04	7.8E+04	7.8E+04	8.0E+04	7.9E+04
Q99MP8	5.0E+04	5.1E+04	4.7E+04	4.8E+04	5.1E+04	5.0E+04	5.0E+04	5.1E+04
Q8C3R1	5.5E+04	5.6E+04	6.2E+04	5.8E+04	6.5E+04	6.2E+04	6.8E+04	6.8E+04
P46737	5.7E+04	6.0E+04	6.3E+04	6.0E+04	6.5E+04	6.8E+04	6.6E+04	7.5E+04
E9PZ26	3.4E+04	3.2E+04	1.9E+04	3.5E+04	3.2E+04	3.1E+04	3.5E+04	3.6E+04
Q7JJ13	1.0E+05	1.0E+05	8.8E+04	1.1E+05	1.1E+05	1.1E+05	1.1E+05	1.1E+05
Q8K2F0	1.4E+05	1.4E+05	8.8E+04	1.4E+05	1.3E+05	1.3E+05	1.2E+05	1.2E+05
Q8K2F0-2	9.5E+04	9.7E+04	6.3E+04	9.6E+04	9.1E+04	9.0E+04	8.4E+04	8.5E+04
Q9ESU6	1.6E+05	1.5E+05	9.9E+04	1.6E+05	1.5E+05	1.6E+05	1.4E+05	1.4E+05
O88665	5.7E+04	5.5E+04	5.1E+04	5.4E+04	5.7E+04	5.8E+04	5.6E+04	5.8E+04
Q8R3B7	7.6E+04	7.2E+04	6.1E+04	7.1E+04	7.1E+04	6.9E+04	6.5E+04	6.6E+04
Q3UQU0	6.8E+04	6.7E+04	6.6E+04	6.4E+04	6.4E+04	6.4E+04	6.1E+04	5.6E+04
Q91Y44	1.0E+05	1.0E+05	7.2E+04	1.0E+05	1.0E+05	9.9E+04	8.2E+04	8.3E+04
Q8K3W0	1.0E+05	1.0E+05	9.7E+04	9.6E+04	9.6E+04	9.8E+04	9.1E+04	9.1E+04
Q8CFK2	5.9E+04	6.1E+04	4.7E+04	5.9E+04	6.5E+04	5.9E+04	6.4E+04	6.5E+04
Q8BXV2	4.9E+04	5.0E+04	5.6E+04	6.2E+04	4.7E+04	4.8E+04	4.7E+04	5.0E+04
Q91VR8	1.1E+05	1.1E+05	1.2E+05	1.0E+05	1.2E+05	1.1E+05	1.2E+05	1.1E+05
Q99N20	3.4E+04	3.5E+04	3.9E+04	3.5E+04	3.5E+04	3.5E+04	3.3E+04	3.4E+04
Q3U1T3	8.6E+04	8.6E+04	8.7E+04	8.2E+04	8.1E+04	8.2E+04	7.9E+04	7.6E+04
Q8K2Q7	7.1E+04	6.4E+04	7.7E+04	7.4E+04	7.8E+04	8.2E+04	7.4E+04	7.2E+04
Q3U109	8.0E+04	7.6E+04	5.7E+04	7.9E+04	7.7E+04	7.4E+04	7.6E+04	7.2E+04
E9PXP1	8.1E+04	7.5E+04	5.7E+04	7.9E+04	7.7E+04	7.5E+04	7.5E+04	7.2E+04
B2KF05	5.0E+04	4.7E+04	3.8E+04	5.0E+04	4.7E+04	4.5E+04	5.1E+04	4.5E+04
Q921C3-2	1.8E+04	1.5E+04	1.4E+04	1.7E+04	2.1E+04	1.9E+04	2.0E+04	2.0E+04
Q921C3	1.7E+04	1.4E+04	1.3E+04	1.6E+04	2.1E+04	1.9E+04	1.9E+04	2.0E+04
A2AHJ4	2.9E+04	2.7E+04	2.3E+04	2.7E+04	2.7E+04	2.6E+04	2.7E+04	2.7E+04
Q9Z2E9	2.0E+04	2.2E+04	2.1E+04	2.0E+04	2.0E+04	1.9E+04	2.1E+04	1.9E+04
Q80Y55	7.1E+04	6.8E+04	7.6E+04	6.6E+04	7.2E+04	7.5E+04	7.1E+04	7.1E+04
O88737	2.0E+04	2.0E+04	2.0E+04	1.9E+04	1.7E+04	1.6E+04	1.4E+04	1.7E+04
Q6GQW0	4.2E+04	4.2E+04	4.6E+04	4.1E+04	4.3E+04	4.2E+04	3.7E+04	3.6E+04
Q8CIF4	4.0E+04	3.5E+04	3.8E+04	3.3E+04	3.4E+04	3.6E+04	3.0E+04	2.7E+04
Q9CQH7	8.4E+04	8.1E+04	7.3E+04	7.6E+04	9.0E+04	9.2E+04	1.0E+05	1.0E+05
P62325	6.5E+04	7.0E+04	4.8E+04	5.1E+04	5.6E+04	5.7E+04	5.8E+04	5.6E+04
P35991	1.5E+04	1.5E+04	1.4E+04	1.6E+04	1.3E+04	1.4E+04	1.2E+04	1.3E+04
Q9WVA3	1.3E+05	1.3E+05	1.3E+05	1.2E+05	1.3E+05	1.3E+05	1.3E+05	1.3E+05
Q8R149	9.3E+04	9.0E+04	6.5E+04	8.7E+04	9.6E+04	9.5E+04	1.0E+05	1.0E+05
Q6PGH1	4.5E+04	4.5E+04	1.9E+04	4.6E+04	4.1E+04	4.5E+04	5.1E+04	7.1E+04
E0CX20	8.9E+04	7.7E+04	6.2E+04	9.8E+04	8.6E+04	8.6E+04	9.0E+04	9.0E+04
Q91VK1	1.7E+05	1.7E+05	1.8E+05	1.7E+05	2.1E+05	2.0E+05	2.2E+05	2.2E+05
O35473	2.2E+04	2.1E+04	1.5E+04	2.2E+04	1.6E+04	1.7E+04	2.6E+04	2.5E+04
Q9JJ06	4.0E+04	3.8E+04	3.9E+04	3.7E+04	4.2E+04	4.1E+04	4.1E+04	4.1E+04
Q9JMG2	1.7E+04	1.6E+04	1.8E+04	1.6E+04	2.0E+04	1.8E+04	2.2E+04	2.0E+04
Q8R5L1	1.1E+05	1.1E+05	1.2E+05	1.0E+05	1.2E+05	1.2E+05	1.6E+05	1.5E+05
O35658	1.1E+05	1.1E+05	1.2E+05	1.0E+05	1.2E+05	1.2E+05	1.6E+05	1.5E+05
Q80X80	2.9E+04	2.9E+04	2.6E+04	2.7E+04	2.7E+04	2.9E+04	2.8E+04	2.7E+04
Q52KB6	2.0E+04	2.1E+04	1.4E+04	2.1E+04	1.9E+04	1.9E+04	1.7E+04	1.8E+04
Q7TPS5	6.3E+04	6.1E+04	6.4E+04	6.3E+04	5.2E+04	5.4E+04	4.9E+04	4.6E+04
P01027	2.9E+04	2.8E+04	3.0E+04	2.8E+04	2.7E+04	2.9E+04	2.7E+04	2.4E+04
Z4YLD0	7.3E+04	6.7E+04	5.0E+04	7.1E+04	6.6E+04	6.4E+04	7.4E+04	6.9E+04
D3Z7B5	2.3E+04	2.3E+04	2.3E+04	2.5E+04	2.0E+04	2.0E+04	2.5E+04	2.4E+04
P01029	4.6E+04	5.0E+04	4.6E+04	4.8E+04	4.0E+04	4.3E+04	3.3E+04	3.3E+04
Q8VDY9	3.5E+04	3.3E+04	2.8E+04	2.7E+04	2.7E+04	3.1E+04	2.9E+04	2.9E+04
Q06138	1.7E+05	1.7E+05	1.7E+05	1.7E+05	1.8E+05	1.8E+05	1.9E+05	1.9E+05
Q9DB16	1.2E+05	1.2E+05	1.2E+05	1.1E+05	1.2E+05	1.2E+05	1.1E+05	1.1E+05
G3X8Q1	4.4E+04	4.0E+04	4.4E+04	4.0E+04	4.4E+04	4.5E+04	4.2E+04	4.5E+04
Q8BG21	3.1E+04	3.2E+04	2.8E+04	3.6E+04	2.6E+04	2.9E+04	2.5E+04	2.5E+04
O55017-2	8.0E+03	7.2E+03	1.0E+04	7.8E+03	9.2E+03	9.8E+03	9.1E+03	9.5E+03
Q9Z1L5	6.9E+03	1.8E+04	1.3E+04	1.8E+04	2.5E+04	1.4E+04	9.6E+03	1.2E+04
Q9CS00	1.1E+05	1.1E+05	1.1E+05	1.1E+05	1.1E+05	1.1E+05	1.1E+05	1.1E+05
Q8R0X2	5.0E+04	5.3E+04	5.2E+04	5.0E+04	6.2E+04	5.9E+04	7.4E+04	7.5E+04
P62204	4.3E+05	4.1E+05	4.5E+05	4.1E+05	4.2E+05	4.3E+05	3.9E+05	4.0E+05
P14211	3.6E+05	3.4E+05	4.3E+05	3.8E+05	4.1E+05	4.1E+05	4.5E+05	4.4E+05
O35887	1.6E+05	1.6E+05	1.8E+05	1.5E+05	1.7E+05	1.8E+05	1.7E+05	1.7E+05
Q6XLQ8	1.6E+05	1.6E+05	1.9E+05	1.6E+05	1.8E+05	1.8E+05	1.8E+05	1.8E+05
Q91YS8	2.5E+04	2.5E+04	2.5E+04	2.3E+04	2.1E+04	2.2E+04	1.8E+04	1.7E+04
Q8BW96	6.7E+04	6.9E+04	6.5E+04	6.3E+04	6.1E+04	6.2E+04	5.2E+04	4.9E+04
Q8BW96-2	6.6E+04	6.9E+04	6.5E+04	6.3E+04	6.1E+04	6.2E+04	5.2E+04	4.9E+04
P11798	9.6E+04	9.4E+04	7.9E+04	9.4E+04	1.1E+05	1.0E+05	1.1E+05	1.2E+05
P28652	1.0E+05	1.0E+05	8.5E+04	1.0E+05	1.1E+05	1.1E+05	1.2E+05	1.2E+05
Q6PHZ2	1.1E+05	1.1E+05	1.0E+05	1.1E+05	1.2E+05	1.2E+05	1.4E+05	1.4E+05
F7A856	5.3E+04	5.1E+04	4.8E+04	5.3E+04	6.4E+04	6.0E+04	6.4E+04	6.6E+04
Q923T9	1.0E+05	9.8E+04	8.4E+04	9.9E+04	9.9E+04	1.0E+05	9.7E+04	1.0E+05
P08414	1.1E+05	1.1E+05	9.7E+04	1.1E+05	1.0E+05	1.1E+05	9.1E+04	8.6E+04
Q8C078-4	4.1E+04	3.9E+04	3.8E+04	4.0E+04	4.2E+04	4.0E+04	3.8E+04	3.8E+04
Q8C078	4.0E+04	3.9E+04	3.8E+04	3.7E+04	4.2E+04	4.0E+04	4.0E+04	4.1E+04
A2AHC3	8.4E+03	8.4E+03	6.3E+03	9.1E+03	9.4E+03	9.8E+03	1.2E+04	1.2E+04
Q8C1B1	3.3E+04	3.1E+04	2.1E+04	3.1E+04	3.3E+04	3.4E+04	3.3E+04	3.4E+04
Q6ZQ38	1.9E+05	1.8E+05	1.9E+05	1.8E+05	1.9E+05	1.8E+05	2.0E+05	2.0E+05
Q6ZQ73	1.0E+05	1.1E+05	1.2E+05	1.1E+05	1.2E+05	1.2E+05	1.3E+05	1.4E+05
Q8VCF1	3.1E+04	3.0E+04	3.0E+04	2.9E+04	3.0E+04	3.1E+04	3.2E+04	3.0E+04
P35564	1.7E+05	1.5E+05	1.9E+05	1.7E+05	1.8E+05	1.8E+05	2.2E+05	2.2E+05
P40124	2.0E+05	2.0E+05	2.1E+05	2.0E+05	2.0E+05	2.1E+05	1.8E+05	1.9E+05
Q9CYT6	8.2E+04	8.6E+04	8.2E+04	8.3E+04	7.7E+04	7.7E+04	7.5E+04	6.8E+04
Q99LB4	1.4E+05	1.4E+05	1.2E+05	1.3E+05	1.3E+05	1.3E+05	1.3E+05	1.3E+05
P24452	1.3E+05	1.3E+05	1.1E+05	1.2E+05	1.2E+05	1.2E+05	1.2E+05	1.2E+05
O35350	1.8E+05	1.7E+05	1.8E+05	1.7E+05	1.7E+05	1.8E+05	1.5E+05	1.5E+05
Q9JLG8	2.5E+04	2.3E+04	2.8E+04	2.4E+04	2.7E+04	2.6E+04	2.8E+04	2.8E+04
O08529	1.7E+05	1.7E+05	1.7E+05	1.5E+05	1.5E+05	1.6E+05	1.3E+05	1.3E+05
Q9R1S8	4.3E+04	4.3E+04	4.3E+04	4.1E+04	4.5E+04	4.3E+04	4.8E+04	4.6E+04
O88456	1.8E+05	1.8E+05	1.8E+05	1.7E+05	1.6E+05	1.8E+05	1.3E+05	1.3E+05
Q5RKN9	1.3E+05	1.3E+05	1.3E+05	1.3E+05	1.3E+05	1.3E+05	1.2E+05	1.1E+05
P47753	1.2E+05	1.2E+05	1.2E+05	1.2E+05	1.2E+05	1.2E+05	1.1E+05	1.1E+05
P47754	1.2E+05	1.2E+05	1.2E+05	1.2E+05	1.2E+05	1.2E+05	1.2E+05	1.1E+05
P47757	1.9E+05	1.9E+05	1.9E+05	1.8E+05	1.9E+05	2.0E+05	1.8E+05	1.8E+05
P47757-2	2.0E+05	2.0E+05	2.0E+05	1.9E+05	2.0E+05	2.0E+05	1.9E+05	1.9E+05
Q8CIS0	9.3E+04	9.8E+04	9.6E+04	9.3E+04	8.1E+04	8.2E+04	6.8E+04	6.7E+04
Q8CIS0-2	9.3E+04	9.7E+04	9.6E+04	9.3E+04	8.1E+04	8.2E+04	6.8E+04	6.7E+04
E9PWH2	2.4E+04	2.5E+04	1.7E+04	2.1E+04	2.2E+04	2.2E+04	1.8E+04	1.8E+04
Q9CR86	8.1E+04	8.3E+04	8.3E+04	7.4E+04	8.4E+04	8.1E+04	9.1E+04	9.3E+04
Q9CZ42	4.6E+04	5.0E+04	5.0E+04	4.6E+04	4.4E+04	4.5E+04	4.2E+04	4.2E+04
Q8BYM8	2.1E+04	2.1E+04	2.4E+04	2.1E+04	2.2E+04	2.1E+04	2.1E+04	2.0E+04
G3X975	1.8E+04	1.8E+04	2.0E+04	2.0E+04	2.0E+04	1.9E+04	1.9E+04	1.9E+04
Q8K3W3	4.4E+04	4.3E+04	4.5E+04	4.3E+04	5.5E+04	5.3E+04	5.1E+04	5.4E+04
Q6P2L7	3.8E+04	4.0E+04	3.7E+04	4.1E+04	4.7E+04	4.8E+04	5.6E+04	5.5E+04
Q7TN73	1.2E+04	1.3E+04	1.0E+04	1.1E+04	1.0E+04	1.1E+04	1.1E+04	1.0E+04
P29452	3.0E+04	3.0E+04	3.3E+04	2.9E+04	2.9E+04	2.9E+04	2.8E+04	2.5E+04
P29594	4.3E+04	4.2E+04	4.1E+04	4.1E+04	3.8E+04	3.8E+04	3.9E+04	3.7E+04
P70677	1.3E+05	1.3E+05	1.4E+05	1.3E+05	1.3E+05	1.3E+05	1.7E+05	1.8E+05
O08738	9.1E+04	8.6E+04	9.0E+04	8.7E+04	8.5E+04	8.5E+04	7.1E+04	7.2E+04
P97864	2.6E+04	2.8E+04	2.7E+04	2.8E+04	2.3E+04	2.4E+04	1.9E+04	2.0E+04
O89110	1.6E+05	1.5E+05	1.7E+05	1.4E+05	1.5E+05	1.5E+05	1.3E+05	1.4E+05
Q9WUF3	2.7E+04	2.8E+04	1.9E+04	3.2E+04	3.1E+04	2.8E+04	4.4E+04	4.1E+04
Q8C3Q9	5.7E+04	3.5E+04	6.6E+04	5.7E+04	5.1E+04	5.1E+04	3.6E+04	3.7E+04
P51125-3	1.9E+05	1.8E+05	1.4E+05	1.8E+05	1.7E+05	1.8E+05	1.4E+05	1.5E+05
P51125	1.9E+05	1.7E+05	1.4E+05	1.8E+05	1.7E+05	1.8E+05	1.4E+05	1.5E+05
P24270	1.1E+05	1.1E+05	1.3E+05	1.1E+05	1.1E+05	1.2E+05	9.9E+04	1.0E+05
Q08024-2	1.2E+05	1.2E+05	1.2E+05	1.2E+05	1.2E+05	1.2E+05	1.2E+05	1.2E+05
Q08024	1.3E+05	1.2E+05	1.3E+05	1.2E+05	1.3E+05	1.3E+05	1.0E+05	1.2E+05
P22682	1.2E+05	1.3E+05	1.2E+05	1.2E+05	1.2E+05	1.2E+05	1.2E+05	1.2E+05
A0A087WPK1	6.5E+04	6.4E+04	5.3E+04	6.5E+04	7.2E+04	7.0E+04	6.9E+04	7.0E+04
Q9JIY2-2	8.4E+04	8.1E+04	6.7E+04	8.4E+04	9.3E+04	9.0E+04	8.9E+04	9.3E+04
Q9JIY2	8.4E+04	8.1E+04	6.8E+04	8.4E+04	9.2E+04	9.0E+04	9.0E+04	9.3E+04
P48758	1.7E+05	1.6E+05	1.6E+05	1.6E+05	1.5E+05	1.5E+05	1.3E+05	1.3E+05
Q91VT4	5.2E+04	5.2E+04	4.4E+04	5.2E+04	4.9E+04	4.9E+04	5.0E+04	4.7E+04
P83917	2.1E+05	2.1E+05	2.1E+05	1.9E+05	1.9E+05	2.0E+05	1.6E+05	1.6E+05
P30658	2.5E+04	2.7E+04	2.2E+04	2.7E+04	2.6E+04	2.5E+04	3.5E+04	3.6E+04
P23198	2.0E+05	2.0E+05	2.0E+05	1.8E+05	1.8E+05	1.9E+05	1.6E+05	1.5E+05
O55187	8.5E+04	7.7E+04	6.5E+04	9.5E+04	6.5E+04	6.5E+04	7.4E+04	7.9E+04
Q61686	1.5E+05	1.5E+05	1.6E+05	1.4E+05	1.5E+05	1.5E+05	1.3E+05	1.3E+05
Q8VDS3	3.9E+04	3.8E+04	3.4E+04	3.9E+04	3.9E+04	3.8E+04	4.3E+04	4.0E+04
Q9QXV1	3.2E+04	3.3E+04	2.0E+04	4.0E+04	3.2E+04	3.2E+04	3.6E+04	3.6E+04
Q8K1A6	5.6E+04	5.7E+04	3.0E+04	6.0E+04	5.2E+04	5.0E+04	6.8E+04	6.8E+04
E9PX94	4.8E+04	4.7E+04	2.5E+04	5.1E+04	4.4E+04	4.2E+04	5.7E+04	5.7E+04
Q8BRN9	1.1E+05	1.1E+05	9.1E+04	1.0E+05	1.1E+05	1.1E+05	1.1E+05	1.1E+05
Q8CH18	1.9E+05	1.8E+05	1.8E+05	1.9E+05	1.9E+05	1.9E+05	1.6E+05	1.7E+05
Q8VDP4	1.8E+05	1.7E+05	1.6E+05	1.7E+05	1.7E+05	1.7E+05	1.5E+05	1.5E+05
Q8BTY1	9.3E+04	9.7E+04	9.5E+04	8.8E+04	8.3E+04	8.7E+04	7.9E+04	7.9E+04
Q71RI9	8.5E+04	8.9E+04	8.8E+04	8.2E+04	8.7E+04	8.9E+04	1.1E+05	1.1E+05
Q9DA08	1.0E+05	9.7E+04	1.0E+05	9.2E+04	9.8E+04	1.0E+05	9.3E+04	9.6E+04
Q810S1	3.1E+04	3.0E+04	2.7E+04	3.0E+04	3.0E+04	3.0E+04	2.5E+04	2.5E+04
Q6PB51	1.8E+04	1.7E+04	1.6E+04	1.7E+04	1.7E+04	1.7E+04	1.7E+04	1.7E+04
Q8R344	8.8E+04	7.4E+04	8.8E+04	8.8E+04	8.7E+04	9.0E+04	8.8E+04	9.2E+04
Q9D8X2	7.1E+04	6.4E+04	4.7E+04	8.0E+04	7.4E+04	7.0E+04	1.1E+05	1.1E+05
Q8BIS8	4.0E+03	3.1E+03	4.6E+03	4.3E+03	5.2E+03	6.1E+03	5.8E+03	5.6E+03
Q3TC33	8.2E+04	8.2E+04	8.3E+04	7.9E+04	8.3E+04	8.2E+04	7.6E+04	7.3E+04
D3YV10	8.0E+03	7.6E+03	7.8E+03	8.2E+03	9.0E+03	7.3E+03	7.8E+03	6.7E+03
Q9D516	2.4E+04	2.3E+04	2.3E+04	2.5E+04	2.5E+04	2.4E+04	2.5E+04	2.6E+04
Q8CI71	6.5E+04	6.7E+04	6.7E+04	6.8E+04	7.1E+04	7.0E+04	7.0E+04	7.1E+04
Q8C7V8	7.9E+04	7.5E+04	5.3E+04	8.1E+04	7.6E+04	7.3E+04	9.1E+04	8.6E+04
E9Q8Q6	3.8E+04	2.9E+04	2.8E+04	3.4E+04	3.3E+04	3.4E+04	4.3E+04	4.3E+04
Q8C9M2	8.9E+03	9.8E+03	6.7E+03	8.5E+03	8.8E+03	8.5E+03	9.6E+03	1.0E+04
Q3U155	6.3E+04	6.4E+04	3.7E+04	6.4E+04	6.2E+04	6.2E+04	7.9E+04	7.7E+04
Q8C9S4	2.5E+04	2.6E+04	2.5E+04	2.4E+04	2.9E+04	2.8E+04	2.7E+04	2.8E+04
Q9JIG7	1.1E+05	1.1E+05	1.2E+05	1.1E+05	1.1E+05	1.1E+05	1.1E+05	1.1E+05
Q99LQ4	2.5E+04	2.8E+04	2.5E+04	2.5E+04	2.8E+04	2.8E+04	3.1E+04	3.0E+04
Q78PG9	1.1E+05	1.1E+05	1.1E+05	1.0E+05	1.2E+05	1.1E+05	1.3E+05	1.4E+05
Q9CR29	9.7E+04	9.8E+04	7.5E+04	9.4E+04	9.0E+04	9.0E+04	9.8E+04	9.6E+04
Q9D024	7.8E+04	7.4E+04	5.5E+04	8.1E+04	8.0E+04	8.0E+04	9.9E+04	9.2E+04
Q3URS9	7.4E+04	6.8E+04	7.6E+04	7.2E+04	7.1E+04	7.0E+04	6.6E+04	6.3E+04
Q9CR27	4.9E+04	5.0E+04	5.6E+04	4.9E+04	4.3E+04	4.4E+04	5.3E+04	5.5E+04
Q8R3Q6	5.8E+04	5.7E+04	5.8E+04	5.2E+04	6.4E+04	5.8E+04	7.0E+04	7.1E+04
D3YZP9	6.0E+04	6.0E+04	6.7E+04	5.6E+04	6.6E+04	6.3E+04	8.5E+04	8.4E+04
Q3UJV1	6.0E+03	7.2E+03	6.8E+03	6.9E+03	6.7E+03	6.3E+03	6.5E+03	6.1E+03
Q3TCJ8	4.3E+04	4.5E+04	3.9E+04	4.2E+04	3.7E+04	3.8E+04	3.0E+04	3.0E+04
E9Q4T4	2.5E+04	2.4E+04	2.6E+04	2.3E+04	2.2E+04	2.2E+04	2.3E+04	2.1E+04
Q9CZH8	2.2E+04	2.0E+04	1.8E+04	2.0E+04	1.9E+04	1.9E+04	1.7E+04	1.7E+04
Q6PDY0	1.3E+04	1.3E+04	1.6E+04	1.2E+04	1.3E+04	1.3E+04	1.2E+04	1.3E+04
Q4QRL3	1.3E+05	1.3E+05	1.2E+05	1.2E+05	1.2E+05	1.2E+05	1.2E+05	1.2E+05
Q6VGS5	6.8E+04	6.7E+04	6.1E+04	6.8E+04	6.3E+04	6.1E+04	5.9E+04	5.9E+04
Q8VC31	8.3E+04	8.0E+04	8.4E+04	7.8E+04	9.1E+04	9.0E+04	8.9E+04	9.5E+04
Q8C3X2	6.8E+04	6.9E+04	6.9E+04	6.9E+04	7.4E+04	7.0E+04	6.9E+04	6.8E+04
Q9D8L5	3.0E+04	2.9E+04	3.5E+04	2.8E+04	2.8E+04	3.0E+04	2.9E+04	2.8E+04
Q8VDN4	4.8E+04	5.1E+04	3.7E+04	4.7E+04	4.3E+04	4.2E+04	3.9E+04	3.9E+04
Q7TQK5	1.0E+05	9.3E+04	5.0E+04	1.2E+05	8.0E+04	8.1E+04	9.9E+04	9.4E+04
Q9D6J3	6.5E+04	6.6E+04	6.2E+04	6.7E+04	6.9E+04	6.8E+04	7.2E+04	7.3E+04
Q8K2Y9	3.8E+04	3.8E+04	4.2E+04	4.2E+04	3.7E+04	3.8E+04	3.2E+04	3.3E+04
Q62447	3.6E+04	3.6E+04	4.2E+04	3.9E+04	3.9E+04	3.6E+04	4.1E+04	3.7E+04
P30282	2.0E+04	2.3E+04	2.4E+04	3.3E+04	1.8E+04	1.6E+04	2.9E+04	2.9E+04
Q3TVC7	8.6E+03	9.4E+03	1.0E+04	8.7E+03	1.1E+04	1.1E+04	1.1E+04	1.1E+04
P51944	4.6E+04	4.5E+04	2.9E+04	5.0E+04	4.9E+04	4.7E+04	4.6E+04	4.3E+04
Q61458	4.6E+04	4.9E+04	4.5E+04	4.7E+04	5.2E+04	5.1E+04	6.4E+04	6.8E+04
O88874	9.2E+04	9.2E+04	9.6E+04	9.0E+04	9.3E+04	9.6E+04	9.2E+04	9.8E+04
Q52KE7	5.4E+04	5.2E+04	5.7E+04	5.1E+04	5.9E+04	5.9E+04	6.5E+04	6.1E+04
Q9JJA7	2.6E+04	2.4E+04	3.3E+04	3.2E+04	3.0E+04	3.1E+04	2.9E+04	2.8E+04
Q9QWV9	7.1E+04	6.8E+04	6.0E+04	7.3E+04	8.1E+04	7.8E+04	8.5E+04	8.4E+04
Q7TQK0	3.0E+04	3.0E+04	2.3E+04	3.1E+04	3.3E+04	3.4E+04	3.3E+04	3.2E+04
Q8BGU5	3.5E+04	3.8E+04	3.5E+04	3.4E+04	3.2E+04	3.3E+04	3.0E+04	2.9E+04
Q7TSH4	1.4E+04	1.4E+04	1.1E+04	1.5E+04	1.4E+04	1.4E+04	1.7E+04	1.6E+04
Q640L3	3.1E+04	2.9E+04	2.8E+04	3.2E+04	2.4E+04	2.3E+04	2.0E+04	2.4E+04
P47774	4.3E+04	3.8E+04	4.1E+04	5.6E+04	4.4E+04	4.6E+04	6.5E+04	7.0E+04
Q9WU84	7.7E+04	7.8E+04	8.2E+04	7.8E+04	6.9E+04	7.7E+04	6.2E+04	7.0E+04
Q8QZT2	2.8E+04	2.2E+04	2.2E+04	3.2E+04	2.4E+04	2.6E+04	2.2E+04	2.2E+04
Q3UHI0	1.2E+04	1.1E+04	6.7E+03	1.3E+04	9.3E+03	1.1E+04	9.6E+03	1.1E+04
P80315	1.8E+05	1.8E+05	1.8E+05	1.8E+05	2.1E+05	2.0E+05	2.7E+05	2.6E+05
P80316	1.8E+05	1.8E+05	1.9E+05	1.8E+05	2.1E+05	2.1E+05	2.6E+05	2.7E+05
P80317	1.7E+05	1.7E+05	1.6E+05	1.6E+05	1.9E+05	1.9E+05	2.3E+05	2.4E+05
Q8C1Y8	6.0E+04	6.1E+04	6.1E+04	6.0E+04	6.2E+04	6.2E+04	7.4E+04	7.1E+04
Q8R2S8	3.8E+04	3.7E+04	3.5E+04	3.7E+04	3.5E+04	3.4E+04	3.4E+04	3.1E+04
Q62192	4.7E+04	4.6E+04	4.8E+04	5.2E+04	4.4E+04	4.3E+04	4.0E+04	4.0E+04
P11609	1.0E+05	1.0E+05	7.2E+04	1.7E+05	8.4E+04	8.7E+04	6.5E+04	6.7E+04
P08920	1.1E+05	1.1E+05	9.5E+04	1.1E+05	1.5E+05	1.4E+05	1.5E+05	1.6E+05
Q8CJ91	1.0E+04	1.2E+04	1.1E+04	1.0E+04	1.0E+04	1.0E+04	8.1E+03	7.6E+03
Q8K4F0	2.7E+04	2.0E+04	2.7E+04	2.2E+04	2.3E+04	2.3E+04	2.8E+04	2.6E+04
P29020	2.1E+05	2.0E+05	1.5E+05	2.1E+05	1.5E+05	1.7E+05	1.3E+05	1.2E+05
P24161	2.1E+05	2.0E+05	1.5E+05	2.0E+05	1.5E+05	1.7E+05	1.3E+05	1.3E+05
Q9JLQ0	1.5E+05	1.4E+05	9.8E+04	1.4E+05	1.5E+05	1.5E+05	1.5E+05	1.5E+05
Q9CWK3	7.9E+04	7.7E+04	8.8E+04	7.6E+04	8.9E+04	8.5E+04	1.1E+05	1.1E+05
Q61470	4.4E+04	4.5E+04	4.1E+04	4.5E+04	4.3E+04	4.3E+04	4.2E+04	4.3E+04
P04235	1.7E+05	1.5E+05	1.6E+05	1.6E+05	1.2E+05	1.3E+05	1.2E+05	1.2E+05
P22646	2.2E+05	2.1E+05	1.9E+05	2.0E+05	1.6E+05	1.8E+05	1.6E+05	1.6E+05
P11942	1.6E+05	1.6E+05	1.5E+05	1.6E+05	1.2E+05	1.2E+05	1.1E+05	1.1E+05
P06332	1.9E+05	1.8E+05	1.8E+05	1.8E+05	1.4E+05	1.5E+05	1.5E+05	1.5E+05
P27512	2.0E+04	2.1E+04	1.9E+04	2.0E+04	2.1E+04	2.1E+04	2.6E+04	2.5E+04
Q61735	1.8E+05	1.8E+05	1.6E+05	1.7E+05	1.6E+05	1.6E+05	1.4E+05	1.3E+05
P18181	1.2E+05	1.2E+05	1.0E+05	1.1E+05	1.1E+05	1.1E+05	1.1E+05	1.1E+05
P13379	5.9E+04	6.1E+04	5.8E+04	5.9E+04	6.6E+04	6.5E+04	8.4E+04	8.2E+04
Q61475	1.3E+04	1.5E+04	1.1E+04	1.3E+04	1.3E+04	1.2E+04	1.1E+04	9.7E+03
P21855	3.8E+04	3.8E+04	3.3E+04	3.1E+04	3.1E+04	3.4E+04	3.1E+04	3.1E+04
P04441-2	7.4E+04	7.4E+04	8.4E+04	8.0E+04	8.0E+04	8.0E+04	8.5E+04	7.9E+04
P04441	7.4E+04	7.3E+04	8.1E+04	7.8E+04	7.9E+04	8.1E+04	8.8E+04	8.3E+04
P11911	1.1E+04	1.2E+04	1.5E+04	1.1E+04	9.7E+03	1.2E+04	8.8E+03	8.2E+03
Q18PI6	9.8E+04	9.4E+04	9.9E+04	9.4E+04	1.1E+05	1.0E+05	1.1E+05	1.0E+05
E9Q9E8	9.6E+04	9.5E+04	9.8E+04	9.4E+04	1.1E+05	1.0E+05	1.0E+05	1.0E+05
Q18PI6-3	9.6E+04	9.4E+04	9.9E+04	9.4E+04	1.1E+05	1.0E+05	1.0E+05	1.0E+05
P42082	3.0E+04	3.2E+04	3.0E+04	3.1E+04	3.8E+04	3.6E+04	3.6E+04	3.7E+04
P01731	5.6E+04	5.7E+04	5.5E+04	5.8E+04	4.5E+04	4.6E+04	4.6E+04	4.4E+04
P10300	4.5E+04	4.5E+04	4.8E+04	4.9E+04	3.7E+04	3.7E+04	4.3E+04	4.0E+04
Q9Z0M6	1.1E+05	1.0E+05	1.2E+05	1.0E+05	8.9E+04	9.1E+04	7.4E+04	7.2E+04
Q8BMD5	2.0E+04	2.0E+04	1.9E+04	1.8E+04	2.1E+04	1.9E+04	2.0E+04	1.9E+04
Q8CC12	5.1E+04	5.1E+04	4.2E+04	5.2E+04	4.8E+04	4.6E+04	4.8E+04	4.6E+04
Q8R349	7.9E+04	7.9E+04	8.3E+04	7.5E+04	8.4E+04	8.3E+04	8.8E+04	8.7E+04
Q8BGZ4	9.5E+04	8.6E+04	1.0E+05	9.2E+04	9.7E+04	9.4E+04	9.9E+04	9.8E+04
Q99JP4	7.7E+04	8.2E+04	7.9E+04	7.8E+04	7.7E+04	8.3E+04	9.9E+04	1.1E+05
Q8CFI2	4.5E+04	4.4E+04	4.9E+04	4.5E+04	4.9E+04	4.9E+04	6.6E+04	6.5E+04
Q61081	1.8E+05	1.7E+05	2.0E+05	1.7E+05	1.9E+05	1.9E+05	2.1E+05	2.2E+05
Q9CZP7	6.6E+04	6.5E+04	6.9E+04	6.2E+04	7.0E+04	7.0E+04	7.0E+04	7.6E+04
Q9DC48	1.3E+05	1.3E+05	1.3E+05	1.3E+05	1.3E+05	1.3E+05	1.4E+05	1.4E+05
P60766	1.7E+05	1.7E+05	1.6E+05	1.7E+05	1.7E+05	1.7E+05	1.5E+05	1.5E+05
Q7TT50	4.3E+04	4.1E+04	4.0E+04	3.9E+04	4.1E+04	4.1E+04	3.9E+04	4.0E+04
Q9JM96	1.6E+04	1.6E+04	1.5E+04	1.4E+04	1.6E+04	1.7E+04	1.9E+04	1.7E+04
Q8BGH7	2.7E+04	2.9E+04	2.5E+04	2.8E+04	2.8E+04	3.1E+04	2.7E+04	2.7E+04
Q6A068	1.2E+05	1.2E+05	5.3E+04	1.2E+05	1.2E+05	1.2E+05	1.7E+05	1.8E+05
Q8JZM7	1.4E+05	1.3E+05	7.5E+04	1.6E+05	1.3E+05	1.2E+05	1.4E+05	1.4E+05
Q922M5	8.4E+03	9.9E+03	7.1E+03	1.1E+04	8.4E+03	8.2E+03	1.2E+04	1.3E+04
Q99PF4	1.4E+04	1.5E+04	1.5E+04	1.4E+04	1.2E+04	1.3E+04	1.3E+04	1.3E+04
Q8VDP6	7.1E+04	6.5E+04	6.3E+04	7.7E+04	6.1E+04	6.1E+04	6.7E+04	6.3E+04
P11440	5.8E+04	5.9E+04	6.0E+04	6.0E+04	5.3E+04	5.4E+04	6.7E+04	6.6E+04
Q3UMM4	2.2E+04	2.4E+04	2.2E+04	2.1E+04	2.5E+04	2.2E+04	2.7E+04	2.3E+04
P24788	1.4E+05	1.5E+05	1.6E+05	1.4E+05	1.5E+05	1.5E+05	1.7E+05	1.7E+05
Q14AX6	7.4E+04	7.2E+04	3.1E+04	6.5E+04	6.9E+04	7.1E+04	8.6E+04	8.6E+04
Q69ZA1	6.1E+04	6.0E+04	3.1E+04	5.8E+04	6.1E+04	5.9E+04	6.9E+04	7.1E+04
Q69ZA1-2	6.3E+04	5.9E+04	3.1E+04	6.0E+04	6.2E+04	6.1E+04	7.3E+04	7.5E+04
Q8BWD8	1.0E+05	9.8E+04	1.1E+05	1.0E+05	9.2E+04	9.4E+04	7.6E+04	7.3E+04
P97377	8.3E+04	8.3E+04	8.7E+04	8.2E+04	8.2E+04	8.1E+04	1.0E+05	1.1E+05
O35207	8.4E+04	6.4E+04	7.3E+04	8.7E+04	8.6E+04	9.2E+04	7.0E+04	9.5E+04
P49615	1.0E+05	1.0E+05	1.0E+05	9.7E+04	9.1E+04	9.1E+04	7.6E+04	7.4E+04
Q8K389	5.5E+04	5.5E+04	5.1E+04	5.4E+04	5.4E+04	5.4E+04	6.1E+04	6.2E+04
Q99LM2	1.5E+05	1.4E+05	1.4E+05	1.4E+05	1.4E+05	1.5E+05	1.4E+05	1.4E+05
Q03147	8.4E+04	8.3E+04	7.6E+04	8.5E+04	9.2E+04	8.8E+04	1.1E+05	9.9E+04
Q8R3L8	6.4E+04	6.5E+04	7.1E+04	7.1E+04	6.4E+04	6.3E+04	6.5E+04	6.4E+04
Q99J95	8.1E+04	8.1E+04	7.2E+04	8.2E+04	9.5E+04	8.9E+04	1.0E+05	1.0E+05
Q3UTQ8	1.8E+04	1.7E+04	1.8E+04	1.7E+04	1.5E+04	1.6E+04	1.3E+04	1.3E+04
Q8BI72	1.2E+05	1.2E+05	9.2E+04	1.2E+05	1.1E+05	1.1E+05	9.3E+04	9.3E+04
Q9D211	1.5E+04	1.4E+04	1.8E+04	1.5E+04	1.5E+04	1.5E+04	1.6E+04	1.6E+04
Q60772	4.2E+04	4.3E+04	4.6E+04	4.0E+04	3.7E+04	4.0E+04	3.4E+04	3.5E+04
Q99L43	8.2E+04	7.2E+04	7.4E+04	7.7E+04	6.6E+04	7.0E+04	5.9E+04	6.0E+04
Q8R4E9	4.4E+04	3.8E+04	2.6E+04	5.3E+04	4.4E+04	4.1E+04	6.5E+04	6.3E+04
Q9WTK2	4.0E+04	3.6E+04	2.6E+04	4.4E+04	3.8E+04	3.8E+04	4.1E+04	4.1E+04
Q9D5D8	5.6E+04	6.0E+04	3.3E+04	6.0E+04	5.3E+04	5.3E+04	5.5E+04	5.8E+04
Q91WM2	1.7E+05	1.5E+05	1.8E+05	1.5E+05	1.6E+05	1.6E+05	1.3E+05	1.3E+05
P28659	1.4E+05	1.3E+05	1.4E+05	1.4E+05	1.5E+05	1.5E+05	1.6E+05	1.6E+05
Q9Z0H4-11	1.8E+05	1.7E+05	1.9E+05	1.8E+05	1.7E+05	1.7E+05	1.5E+05	1.5E+05
Q6RT24	5.9E+04	5.5E+04	2.7E+04	4.3E+04	4.4E+04	4.4E+04	3.9E+04	3.4E+04
Q9QYM8	2.2E+04	2.3E+04	2.2E+04	2.4E+04	2.0E+04	2.0E+04	1.7E+04	1.8E+04
Q8K1K4	3.3E+04	2.8E+04	2.9E+04	2.8E+04	2.9E+04	2.9E+04	2.3E+04	2.3E+04
Q569L8	1.7E+04	1.6E+04	9.7E+03	1.7E+04	2.0E+04	1.9E+04	1.6E+04	1.7E+04
Q9ESN5	5.1E+03	5.4E+03	4.8E+03	5.0E+03	5.1E+03	6.5E+03	5.3E+03	5.2E+03
Q9CZW2	2.0E+04	1.8E+04	2.0E+04	1.7E+04	1.8E+04	1.8E+04	1.4E+04	1.2E+04
Q8K015	1.7E+04	1.7E+04	1.6E+04	1.1E+04	1.6E+04	1.6E+04	1.5E+04	1.4E+04
Q9CZ92	3.0E+04	3.5E+04	3.5E+04	2.9E+04	3.0E+04	3.0E+04	2.4E+04	2.3E+04
Q9CXS4	4.1E+04	4.4E+04	3.1E+04	5.6E+04	3.8E+04	4.1E+04	4.3E+04	5.0E+04
Q7TSG1	8.7E+04	8.5E+04	8.6E+04	8.7E+04	8.1E+04	8.3E+04	6.6E+04	6.5E+04
Q8BI22	3.6E+04	3.7E+04	3.8E+04	3.5E+04	3.4E+04	3.4E+04	3.0E+04	2.9E+04
Q62036	1.8E+04	1.6E+04	9.8E+03	1.7E+04	1.4E+04	1.4E+04	1.9E+04	1.8E+04
Q6P5D4	1.4E+05	1.4E+05	1.1E+05	1.3E+05	1.3E+05	1.3E+05	1.1E+05	1.1E+05
A2AUM9	4.8E+04	4.6E+04	4.8E+04	4.5E+04	4.4E+04	4.5E+04	4.4E+04	4.4E+04
Q6ZQ06	3.9E+04	3.9E+04	2.9E+04	3.5E+04	3.5E+04	3.7E+04	3.7E+04	3.5E+04
Q6A065	5.7E+04	5.2E+04	5.4E+04	5.8E+04	6.1E+04	5.9E+04	6.5E+04	6.6E+04
E9Q4Y4	8.6E+04	8.6E+04	8.5E+04	8.6E+04	8.2E+04	8.1E+04	7.6E+04	7.5E+04
Q60952	8.2E+04	8.2E+04	8.4E+04	7.8E+04	7.5E+04	7.4E+04	6.9E+04	6.9E+04
E9Q309	5.7E+04	5.5E+04	3.4E+04	5.4E+04	5.6E+04	5.7E+04	4.9E+04	4.8E+04
Q99NF3	5.3E+04	5.3E+04	3.0E+04	5.7E+04	4.6E+04	4.3E+04	4.6E+04	4.4E+04
Q5HZK1	2.4E+04	2.5E+04	2.6E+04	2.4E+04	2.4E+04	2.4E+04	2.7E+04	2.8E+04
Q8BT07	4.1E+04	4.4E+04	4.1E+04	4.0E+04	3.6E+04	3.5E+04	4.5E+04	4.6E+04
Q8CEE0	6.4E+04	6.5E+04	4.1E+04	6.2E+04	6.4E+04	6.5E+04	6.1E+04	6.7E+04
Q8VDS7	2.1E+04	2.3E+04	2.0E+04	2.1E+04	2.0E+04	1.7E+04	2.1E+04	2.0E+04
Q3UPP8	3.4E+04	3.6E+04	3.7E+04	3.2E+04	3.6E+04	3.4E+04	4.2E+04	4.1E+04
Q8C0D9	2.3E+04	2.2E+04	2.4E+04	2.2E+04	2.4E+04	2.3E+04	2.6E+04	2.4E+04
Q0VEJ0	2.7E+04	2.6E+04	2.6E+04	2.7E+04	2.8E+04	2.7E+04	3.4E+04	3.5E+04
Q6IRU7	8.4E+04	8.6E+04	7.3E+04	8.0E+04	8.5E+04	9.0E+04	9.0E+04	8.9E+04
Q9D5R3	3.8E+04	3.8E+04	3.1E+04	3.6E+04	4.1E+04	4.0E+04	4.3E+04	4.2E+04
Q8BVV7	3.5E+04	3.2E+04	2.4E+04	3.7E+04	3.7E+04	3.8E+04	3.8E+04	3.9E+04
Q9CZ62	1.0E+05	9.6E+04	1.1E+05	9.6E+04	9.1E+04	9.6E+04	7.8E+04	7.7E+04
Q8BGS7	9.9E+04	9.7E+04	1.0E+05	1.1E+05	1.0E+05	1.1E+05	1.2E+05	1.3E+05
Q9D6J1	2.3E+04	2.1E+04	2.2E+04	2.7E+04	2.2E+04	2.1E+04	1.9E+04	1.9E+04
E9PV38	3.6E+04	3.4E+04	3.0E+04	3.2E+04	2.8E+04	2.9E+04	3.0E+04	2.4E+04
Q9R1K9	5.5E+04	5.1E+04	5.9E+04	5.4E+04	5.1E+04	5.2E+04	4.9E+04	4.9E+04
O35648	1.3E+05	1.2E+05	1.3E+05	1.3E+05	1.4E+05	1.3E+05	1.6E+05	1.6E+05
Q8C6E0	3.5E+04	3.7E+04	3.5E+04	3.7E+04	3.2E+04	3.3E+04	3.1E+04	3.5E+04
E9Q7R9	6.7E+04	7.1E+04	6.6E+04	7.0E+04	7.0E+04	7.6E+04	6.1E+04	6.4E+04
E9PUV7	4.0E+04	3.9E+04	4.2E+04	3.7E+04	4.3E+04	4.1E+04	4.1E+04	4.2E+04
O88271	7.4E+04	7.6E+04	9.0E+04	7.2E+04	8.7E+04	8.6E+04	1.1E+05	1.0E+05
P18760	8.5E+05	8.3E+05	7.7E+05	8.4E+05	7.9E+05	8.2E+05	7.2E+05	7.0E+05
P45591	2.2E+05	2.0E+05	2.0E+05	2.0E+05	2.0E+05	2.0E+05	1.7E+05	1.8E+05
O35732	2.8E+04	2.6E+04	2.2E+04	2.6E+04	3.2E+04	3.3E+04	2.7E+04	2.4E+04
Q8BHG9	1.2E+05	1.2E+05	8.0E+04	1.2E+05	1.1E+05	1.1E+05	1.0E+05	1.0E+05
Q8K327	1.1E+05	1.0E+05	9.6E+04	9.9E+04	1.4E+05	1.3E+05	1.4E+05	1.5E+05
Q9CRB9	1.4E+05	1.2E+05	1.5E+05	1.3E+05	1.3E+05	1.4E+05	1.3E+05	1.3E+05
Q9CXF7	9.6E+04	9.5E+04	7.6E+04	9.2E+04	9.7E+04	9.5E+04	1.1E+05	1.1E+05
E9PZM4	9.0E+04	8.2E+04	7.4E+04	9.0E+04	9.3E+04	9.0E+04	7.3E+04	7.2E+04
B1AR17	1.8E+05	1.7E+05	1.2E+05	1.7E+05	1.8E+05	1.8E+05	1.6E+05	1.7E+05
Q6PDQ2	1.7E+05	1.6E+05	1.1E+05	1.6E+05	1.9E+05	1.9E+05	2.3E+05	2.2E+05
A2A8L1	1.7E+05	1.5E+05	9.9E+04	1.5E+05	1.8E+05	1.8E+05	1.8E+05	1.8E+05
A2AJK6	6.8E+04	6.5E+04	4.3E+04	6.9E+04	7.9E+04	7.3E+04	8.2E+04	8.1E+04
Q09XV5	1.0E+05	1.0E+05	6.0E+04	1.0E+05	1.1E+05	1.0E+05	1.2E+05	1.2E+05
Q8BYH8	6.3E+04	6.1E+04	4.0E+04	6.2E+04	6.7E+04	6.3E+04	6.9E+04	7.0E+04
Q8BJ64	9.4E+04	9.7E+04	1.1E+05	9.9E+04	9.1E+04	9.3E+04	7.7E+04	7.3E+04
Q9Z265	2.5E+04	2.7E+04	2.8E+04	2.5E+04	2.3E+04	2.3E+04	2.6E+04	2.5E+04
Q8CGZ0	1.6E+05	1.6E+05	1.8E+05	1.6E+05	1.7E+05	1.7E+05	1.8E+05	1.8E+05
Q810L3	7.8E+04	7.6E+04	7.9E+04	7.3E+04	7.5E+04	7.6E+04	6.4E+04	6.5E+04
Q922Q9	4.4E+04	4.4E+04	4.1E+04	4.5E+04	4.6E+04	4.7E+04	4.0E+04	4.2E+04
O55229	6.0E+04	5.4E+04	6.8E+04	5.7E+04	5.8E+04	5.7E+04	5.2E+04	5.2E+04
Q9QXG2	6.6E+04	6.5E+04	7.0E+04	6.1E+04	7.7E+04	7.6E+04	8.7E+04	8.9E+04
Q921W0	2.0E+05	1.8E+05	1.4E+05	1.9E+05	1.8E+05	1.9E+05	1.7E+05	1.7E+05
Q99LU0	2.2E+05	2.1E+05	1.5E+05	2.2E+05	1.9E+05	2.0E+05	1.7E+05	1.8E+05
Q9CQD4	2.2E+05	2.1E+05	1.4E+05	2.2E+05	1.9E+05	2.0E+05	1.7E+05	1.8E+05
Q9DB34	1.3E+05	1.2E+05	9.9E+04	1.5E+05	1.3E+05	1.3E+05	1.5E+05	1.5E+05
Q8BJF9	1.6E+05	1.4E+05	1.1E+05	1.5E+05	1.4E+05	1.4E+05	1.4E+05	1.5E+05
Q9CQ10	9.1E+04	7.7E+04	7.9E+04	9.8E+04	9.2E+04	9.1E+04	8.9E+04	8.9E+04
Q9D8B3	1.9E+05	1.8E+05	1.5E+05	1.8E+05	2.0E+05	2.0E+05	2.1E+05	2.1E+05
P0C0A3	2.5E+04	2.6E+04	1.9E+04	2.5E+04	2.8E+04	2.5E+04	3.0E+04	2.9E+04
Q8R1T1	4.1E+04	3.9E+04	3.7E+04	4.1E+04	4.3E+04	4.3E+04	5.0E+04	5.0E+04
Q3V2R3	4.2E+04	4.2E+04	3.9E+04	3.8E+04	3.5E+04	3.5E+04	2.9E+04	3.0E+04
Q9D1P4	1.7E+05	1.6E+05	1.8E+05	1.6E+05	1.9E+05	1.8E+05	2.0E+05	2.1E+05
P61022	4.9E+04	5.0E+04	5.1E+04	4.9E+04	5.9E+04	5.7E+04	7.3E+04	7.2E+04
Q9JKP8	4.5E+04	4.6E+04	4.9E+04	4.3E+04	4.8E+04	4.7E+04	6.5E+04	6.3E+04
P20782	1.2E+05	1.1E+05	1.7E+05	1.0E+05	1.0E+05	9.2E+04	9.7E+04	9.1E+04
Q80WV3	7.7E+03	7.2E+03	6.3E+03	8.1E+03	6.9E+03	7.6E+03	8.7E+03	8.5E+03
Q8BIW9	1.9E+04	1.8E+04	1.9E+04	1.7E+04	1.8E+04	1.8E+04	1.8E+04	1.8E+04
P0CG14	5.6E+04	5.9E+04	4.4E+04	5.5E+04	7.0E+04	7.0E+04	6.2E+04	6.2E+04
Q60680	5.8E+04	6.0E+04	6.1E+04	5.8E+04	6.7E+04	6.6E+04	7.3E+04	7.4E+04
Q99KN2	2.0E+04	2.3E+04	2.8E+04	2.3E+04	2.4E+04	2.1E+04	2.4E+04	2.3E+04
Q924A2	5.8E+04	6.1E+04	4.9E+04	5.7E+04	5.3E+04	5.4E+04	4.5E+04	4.6E+04
Q9DA19	4.6E+04	4.4E+04	4.8E+04	4.4E+04	4.2E+04	4.5E+04	4.2E+04	4.3E+04
P60824	1.3E+05	1.3E+05	1.2E+05	1.4E+05	1.3E+05	1.3E+05	1.1E+05	1.1E+05
Q91WS0	4.7E+04	4.8E+04	4.5E+04	4.5E+04	4.7E+04	4.7E+04	5.1E+04	5.0E+04
Q9CQB5	1.3E+05	1.2E+05	1.3E+05	1.4E+05	1.3E+05	1.3E+05	1.2E+05	1.2E+05
B1AR13	3.3E+04	3.0E+04	3.0E+04	3.1E+04	3.0E+04	2.8E+04	3.6E+04	3.9E+04
P49025	3.7E+04	3.7E+04	3.4E+04	3.6E+04	3.1E+04	3.1E+04	2.8E+04	2.5E+04
Q8VEH2	4.4E+04	4.3E+04	4.6E+04	4.3E+04	4.0E+04	4.0E+04	3.8E+04	3.7E+04
Q8BMK4	6.3E+04	5.8E+04	6.6E+04	6.9E+04	6.1E+04	6.3E+04	5.7E+04	5.7E+04
A2AGT5	1.4E+05	1.3E+05	9.5E+04	1.4E+05	1.5E+05	1.4E+05	1.8E+05	1.8E+05
Q04447	1.4E+05	1.4E+05	1.4E+05	1.3E+05	1.3E+05	1.4E+05	1.2E+05	1.2E+05
Q8BRT1-5	5.4E+04	5.7E+04	5.5E+04	5.2E+04	5.5E+04	5.4E+04	5.8E+04	5.7E+04
Q8BRT1	1.3E+05	1.3E+05	1.3E+05	1.3E+05	1.3E+05	1.3E+05	1.3E+05	1.3E+05
Q8CFC7	7.5E+04	6.9E+04	7.7E+04	7.4E+04	7.7E+04	7.9E+04	7.4E+04	8.0E+04
Q99LI2	7.2E+04	7.0E+04	7.9E+04	7.4E+04	8.0E+04	8.0E+04	8.5E+04	8.7E+04
P51791	3.0E+04	3.1E+04	3.2E+04	3.1E+04	3.5E+04	3.4E+04	4.3E+04	4.0E+04
Q61418	3.8E+04	3.8E+04	3.9E+04	3.6E+04	4.2E+04	4.2E+04	4.6E+04	4.9E+04
Q9WVD4	3.0E+04	2.9E+04	3.1E+04	2.9E+04	3.5E+04	3.3E+04	3.7E+04	4.0E+04
O70496	1.4E+04	1.4E+04	1.6E+04	1.4E+04	1.4E+04	1.3E+04	1.2E+04	1.3E+04
P49300	4.3E+04	4.6E+04	2.8E+04	5.2E+04	4.5E+04	4.7E+04	4.9E+04	5.4E+04
Q80U30	1.3E+05	1.3E+05	1.3E+05	1.3E+05	1.4E+05	1.4E+05	1.4E+05	1.4E+05
Q91V08	5.8E+04	6.1E+04	5.5E+04	5.9E+04	5.9E+04	6.1E+04	4.5E+04	4.4E+04
Q9WVF9	1.3E+04	1.3E+04	1.6E+04	1.8E+04	1.5E+04	1.6E+04	1.8E+04	1.8E+04
Q9Z1Q5	1.7E+05	1.7E+05	1.8E+05	1.7E+05	1.6E+05	1.7E+05	1.5E+05	1.4E+05
Q9QYB1	9.1E+04	9.1E+04	9.3E+04	8.9E+04	1.1E+05	1.2E+05	1.3E+05	1.4E+05
Q5SUH6	1.7E+05	1.6E+05	1.6E+05	1.5E+05	1.9E+05	1.9E+05	2.2E+05	2.2E+05
Q99KN9	1.6E+05	1.6E+05	1.7E+05	1.5E+05	1.9E+05	1.9E+05	2.2E+05	2.2E+05
Q922J3	1.8E+05	1.7E+05	1.5E+05	1.7E+05	1.7E+05	1.7E+05	1.6E+05	1.6E+05
F8WIA1	1.8E+05	1.7E+05	1.5E+05	1.7E+05	1.7E+05	1.7E+05	1.6E+05	1.6E+05
D3Z2Z1	1.8E+05	1.7E+05	1.5E+05	1.7E+05	1.7E+05	1.7E+05	1.6E+05	1.6E+05
Q9Z0H8	6.1E+04	6.1E+04	5.2E+04	6.1E+04	5.9E+04	5.8E+04	6.0E+04	5.5E+04
P22518	4.3E+04	4.2E+04	5.9E+04	6.5E+04	6.0E+04	6.0E+04	5.8E+04	5.6E+04
O35492	8.0E+04	8.2E+04	8.0E+04	8.3E+04	9.9E+04	9.8E+04	1.1E+05	1.0E+05
O35493	5.4E+04	5.2E+04	5.9E+04	7.3E+04	7.6E+04	7.5E+04	7.0E+04	7.1E+04
Q3UMW8	4.5E+04	4.6E+04	4.6E+04	4.6E+04	4.6E+04	4.7E+04	4.6E+04	4.6E+04
Q3U466	2.2E+04	2.0E+04	1.7E+04	2.2E+04	2.1E+04	2.1E+04	2.8E+04	2.6E+04
Q9QUK3	2.8E+04	2.7E+04	2.5E+04	3.1E+04	2.5E+04	2.6E+04	3.1E+04	2.9E+04
O08785	1.2E+04	1.3E+04	1.3E+04	1.1E+04	1.3E+04	1.2E+04	1.4E+04	1.3E+04
Q99LI9	7.4E+04	7.5E+04	7.6E+04	7.4E+04	8.2E+04	8.4E+04	8.7E+04	8.8E+04
O88696	1.1E+05	1.2E+05	1.3E+05	1.1E+05	1.2E+05	1.3E+05	1.4E+05	1.4E+05
Q8BXA5	7.8E+04	7.7E+04	8.4E+04	7.9E+04	8.3E+04	8.3E+04	9.5E+04	8.9E+04
O08585	1.6E+05	1.4E+05	1.6E+05	1.5E+05	1.8E+05	1.8E+05	1.8E+05	2.0E+05
Q6PFA2	1.6E+05	1.4E+05	1.6E+05	1.5E+05	1.8E+05	1.8E+05	1.8E+05	2.0E+05
Q6IRU5-2	1.2E+05	1.1E+05	1.4E+05	1.1E+05	1.2E+05	1.2E+05	1.0E+05	1.0E+05
Q6IRU5	7.5E+04	7.0E+04	8.4E+04	7.0E+04	7.1E+04	7.3E+04	6.3E+04	6.4E+04
Q68FD5	1.7E+05	1.8E+05	1.8E+05	1.7E+05	1.9E+05	1.9E+05	2.0E+05	2.0E+05
Q8R4N0	1.1E+05	9.9E+04	1.1E+05	1.1E+05	1.1E+05	1.1E+05	9.1E+04	9.2E+04
Q61419	1.3E+05	1.3E+05	1.3E+05	1.2E+05	1.2E+05	1.2E+05	9.5E+04	9.6E+04
Q99KK2	2.1E+05	2.0E+05	1.5E+05	2.1E+05	1.9E+05	2.0E+05	1.7E+05	1.6E+05
Q9CPZ8	1.2E+05	1.1E+05	1.2E+05	1.1E+05	1.1E+05	1.1E+05	1.1E+05	1.1E+05
Q8K199	2.5E+04	2.3E+04	2.9E+04	2.6E+04	2.4E+04	2.5E+04	2.1E+04	2.3E+04
Q9D486	2.9E+04	2.9E+04	3.0E+04	2.8E+04	3.5E+04	3.6E+04	3.8E+04	4.0E+04
Q9DBP5	1.8E+05	1.8E+05	1.9E+05	1.7E+05	1.7E+05	1.7E+05	1.5E+05	1.5E+05
Q3U5Q7	1.1E+05	1.1E+05	1.1E+05	9.9E+04	9.7E+04	9.9E+04	7.8E+04	7.4E+04
Q9CZT6	6.4E+04	6.3E+04	5.8E+04	6.4E+04	6.6E+04	6.6E+04	8.6E+04	8.4E+04
Q8CJ61	2.5E+04	2.4E+04	2.1E+04	2.3E+04	2.5E+04	2.4E+04	2.7E+04	2.8E+04
Q9CZ69	4.8E+04	4.8E+04	6.2E+04	1.2E+05	4.5E+04	5.3E+04	3.9E+04	3.9E+04
Q9DBC3	1.6E+05	1.5E+05	1.6E+05	1.5E+05	1.6E+05	1.6E+05	1.4E+05	1.4E+05
Q9D1A2	1.4E+05	1.4E+05	1.5E+05	1.4E+05	1.5E+05	1.5E+05	1.6E+05	1.7E+05
Q9CX13	3.5E+04	3.6E+04	3.2E+04	3.3E+04	3.5E+04	3.4E+04	4.2E+04	4.0E+04
Q08093	5.2E+05	5.4E+05	5.6E+05	5.1E+05	4.8E+05	5.0E+05	3.9E+05	4.1E+05
Q9DAW9	8.6E+04	8.5E+04	9.5E+04	8.1E+04	1.0E+05	1.0E+05	1.1E+05	1.2E+05
Q3TWN3	3.4E+04	3.4E+04	4.2E+04	3.1E+04	4.8E+04	4.2E+04	5.9E+04	5.5E+04
Q32NY4	4.8E+04	4.6E+04	5.1E+04	4.8E+04	5.7E+04	5.4E+04	7.1E+04	6.6E+04
Q6ZQ08	1.4E+05	1.4E+05	1.5E+05	1.4E+05	1.5E+05	1.5E+05	1.6E+05	1.6E+05
Q6ZQ08-3	9.3E+04	8.7E+04	1.0E+05	9.3E+04	1.1E+05	1.0E+05	1.0E+05	1.1E+05
Q8BH15	5.9E+04	5.9E+04	6.1E+04	6.3E+04	7.1E+04	7.1E+04	7.6E+04	7.8E+04
Q9CWN7	4.7E+04	4.4E+04	4.7E+04	4.5E+04	4.9E+04	4.8E+04	5.6E+04	5.5E+04
Q8C5L3	4.2E+04	4.4E+04	4.6E+04	4.1E+04	4.7E+04	4.5E+04	5.4E+04	5.1E+04
Q8K0V4	9.2E+04	8.8E+04	8.8E+04	9.0E+04	9.6E+04	9.7E+04	1.0E+05	1.0E+05
Q8BT14	2.1E+04	2.4E+04	2.4E+04	2.2E+04	2.8E+04	2.6E+04	3.2E+04	3.3E+04
Q8K3P5	5.8E+03	6.8E+03	6.7E+03	6.3E+03	7.1E+03	6.5E+03	7.6E+03	6.5E+03
Q8VEG6	7.9E+04	7.9E+04	7.7E+04	7.7E+04	7.6E+04	7.8E+04	8.0E+04	8.0E+04
Q60809	6.3E+04	6.8E+04	6.5E+04	6.1E+04	6.8E+04	7.0E+04	6.8E+04	6.7E+04
P16330	1.9E+05	1.8E+05	1.8E+05	1.9E+05	1.8E+05	1.9E+05	1.4E+05	1.4E+05
Q9QXT0	1.2E+05	1.2E+05	1.3E+05	1.1E+05	1.2E+05	1.1E+05	1.1E+05	1.1E+05
Q9DAU1	7.5E+04	6.8E+04	7.4E+04	6.8E+04	8.8E+04	8.0E+04	9.9E+04	8.5E+04
Q8BQ47	4.1E+04	4.2E+04	4.8E+04	4.0E+04	4.2E+04	4.3E+04	4.2E+04	4.2E+04
Q5M8N0	5.4E+04	5.5E+04	6.1E+04	5.0E+04	5.0E+04	4.9E+04	4.5E+04	4.4E+04
Q8CBC4	4.3E+04	4.1E+04	4.5E+04	4.0E+04	4.1E+04	4.1E+04	3.1E+04	3.2E+04
A2AL36	1.2E+05	1.2E+05	1.1E+05	1.1E+05	1.1E+05	1.1E+05	9.2E+04	9.1E+04
Q8CB62	4.3E+04	4.4E+04	4.1E+04	4.5E+04	4.3E+04	4.4E+04	3.8E+04	3.8E+04
Q9D2R6	8.7E+04	8.6E+04	8.8E+04	8.7E+04	9.2E+04	8.7E+04	1.2E+05	1.2E+05
Q8BT51	1.0E+04	1.2E+04	1.0E+04	9.5E+03	9.9E+03	1.0E+04	1.1E+04	9.3E+03
Q921H9	9.2E+04	8.7E+04	1.0E+05	8.2E+04	9.5E+04	9.5E+04	1.1E+05	1.2E+05
Q9DBL7	8.3E+04	8.4E+04	7.8E+04	7.7E+04	7.7E+04	7.9E+04	7.1E+04	6.7E+04
F6RK91	1.5E+04	1.5E+04	1.6E+04	1.5E+04	1.5E+04	1.5E+04	1.3E+04	1.5E+04
Q9Z160	6.1E+04	5.9E+04	6.2E+04	6.1E+04	6.3E+04	6.1E+04	6.5E+04	6.4E+04
Q921L5	8.4E+04	8.7E+04	8.5E+04	8.4E+04	9.6E+04	9.8E+04	1.0E+05	9.8E+04
E9QL65	8.2E+04	8.2E+04	8.2E+04	7.8E+04	8.9E+04	8.8E+04	9.9E+04	9.5E+04
Q8CI04	8.2E+04	8.2E+04	8.2E+04	7.7E+04	8.9E+04	8.8E+04	9.9E+04	9.5E+04
Q8R1U1	7.9E+04	8.0E+04	8.5E+04	7.8E+04	7.9E+04	7.9E+04	8.0E+04	7.6E+04
Q8C0L8	1.2E+05	1.2E+05	1.3E+05	1.2E+05	1.2E+05	1.2E+05	1.5E+05	1.4E+05
Q8R3I3	5.0E+04	5.2E+04	5.6E+04	5.0E+04	5.2E+04	5.1E+04	5.3E+04	5.0E+04
Q3UM29	1.0E+05	1.0E+05	1.1E+05	1.0E+05	1.0E+05	1.0E+05	1.2E+05	1.1E+05
Q9JJA2	6.0E+04	5.9E+04	6.4E+04	5.5E+04	5.7E+04	5.9E+04	6.2E+04	5.7E+04
Q5SU73	3.5E+04	3.5E+04	2.7E+04	3.5E+04	3.3E+04	3.3E+04	4.0E+04	3.9E+04
Q9EQG9	1.0E+05	9.9E+04	1.0E+05	9.4E+04	1.1E+05	1.1E+05	1.3E+05	1.2E+05
Q07643	2.0E+04	2.1E+04	1.5E+04	2.0E+04	1.4E+04	1.6E+04	1.2E+04	1.2E+04
Q8K4M5	3.0E+04	3.2E+04	3.1E+04	3.1E+04	3.1E+04	3.3E+04	3.8E+04	3.6E+04
Q8JZY2	6.9E+04	7.0E+04	7.3E+04	6.6E+04	6.5E+04	6.6E+04	6.6E+04	6.3E+04
Q8BXC6	3.5E+04	3.6E+04	4.0E+04	3.5E+04	3.8E+04	3.7E+04	3.6E+04	3.6E+04
Q63829	7.0E+04	7.2E+04	7.8E+04	6.7E+04	6.8E+04	6.7E+04	6.7E+04	7.0E+04
Q9CQ02	4.7E+04	5.0E+04	4.3E+04	4.9E+04	4.5E+04	4.6E+04	4.0E+04	4.1E+04
Q8R395	9.6E+04	9.5E+04	9.3E+04	9.2E+04	8.7E+04	8.7E+04	8.4E+04	8.1E+04
Q3V4B5	6.4E+04	6.5E+04	6.6E+04	6.4E+04	6.9E+04	6.9E+04	7.5E+04	7.9E+04
Q8BG94	9.3E+04	8.9E+04	1.0E+05	8.9E+04	8.9E+04	8.9E+04	8.3E+04	8.1E+04
Q9CZG3	5.2E+04	5.2E+04	5.5E+04	5.0E+04	4.9E+04	4.9E+04	5.1E+04	4.9E+04
Q8K2Q0	4.4E+04	4.5E+04	5.0E+04	4.3E+04	4.3E+04	4.3E+04	4.2E+04	4.1E+04
O88587	9.3E+04	9.5E+04	9.8E+04	9.5E+04	9.8E+04	1.0E+05	1.1E+05	1.2E+05
Q8BIG7	2.9E+04	2.8E+04	3.6E+04	4.2E+04	3.8E+04	3.6E+04	4.4E+04	3.9E+04
Q8CIE6	1.7E+05	1.7E+05	1.7E+05	1.7E+05	1.8E+05	1.8E+05	2.0E+05	2.0E+05
Q9JIF7	1.7E+05	1.7E+05	1.7E+05	1.7E+05	1.8E+05	1.8E+05	1.9E+05	1.9E+05
O55029	1.5E+05	1.5E+05	1.6E+05	1.5E+05	1.6E+05	1.6E+05	1.8E+05	1.8E+05
O89079	8.8E+04	8.8E+04	9.3E+04	8.7E+04	9.0E+04	9.2E+04	1.0E+05	1.0E+05
Q9QZE5	1.4E+05	1.4E+05	1.5E+05	1.4E+05	1.6E+05	1.5E+05	1.6E+05	1.7E+05
Q9QXK3	8.3E+04	9.1E+04	8.7E+04	8.6E+04	8.3E+04	8.5E+04	8.4E+04	8.2E+04
P61202	1.1E+05	1.1E+05	1.2E+05	1.1E+05	1.2E+05	1.2E+05	1.3E+05	1.4E+05
O88543	9.7E+04	9.0E+04	1.0E+05	9.4E+04	9.6E+04	9.7E+04	1.0E+05	9.8E+04
O88544	1.3E+05	1.3E+05	1.4E+05	1.2E+05	1.3E+05	1.3E+05	1.6E+05	1.6E+05
O35864	6.1E+04	6.3E+04	6.6E+04	5.9E+04	6.4E+04	6.4E+04	7.0E+04	6.9E+04
O88545	1.0E+05	1.0E+05	1.1E+05	9.4E+04	1.0E+05	1.0E+05	1.2E+05	1.1E+05
Q9CZ04-2	1.0E+05	1.0E+05	8.6E+04	9.9E+04	1.1E+05	1.1E+05	1.3E+05	1.3E+05
Q9CZ04	1.0E+05	1.0E+05	8.7E+04	9.9E+04	1.1E+05	1.1E+05	1.3E+05	1.2E+05
Q8BV13	8.7E+04	8.8E+04	8.1E+04	8.1E+04	8.5E+04	8.5E+04	9.4E+04	9.3E+04
Q8VBV7	6.5E+04	6.7E+04	6.9E+04	6.4E+04	6.7E+04	6.8E+04	7.0E+04	7.5E+04
P61924	1.1E+05	1.1E+05	1.1E+05	1.0E+05	1.2E+05	1.1E+05	1.4E+05	1.3E+05
E9Q3H6	2.2E+04	2.1E+04	1.6E+04	2.0E+04	1.8E+04	2.0E+04	1.8E+04	1.7E+04
Q3THF9	1.2E+04	1.2E+04	1.6E+04	1.2E+04	1.5E+04	1.4E+04	1.3E+04	1.4E+04
Q8BMS4	7.3E+04	6.8E+04	8.3E+04	7.3E+04	6.4E+04	6.2E+04	7.1E+04	6.4E+04
Q8BGB8	3.5E+04	3.6E+04	3.6E+04	4.2E+04	3.9E+04	3.9E+04	5.0E+04	4.9E+04
Q9CXI0	3.6E+04	3.9E+04	3.6E+04	3.8E+04	3.5E+04	3.8E+04	3.8E+04	4.0E+04
Q8R1S0	5.9E+04	5.6E+04	6.0E+04	5.5E+04	5.5E+04	5.6E+04	6.5E+04	6.0E+04
P97478	3.3E+04	3.3E+04	3.1E+04	3.1E+04	2.8E+04	2.9E+04	3.6E+04	3.3E+04
Q8K1Z0	1.0E+05	1.0E+05	1.1E+05	1.0E+05	8.9E+04	9.5E+04	9.1E+04	9.4E+04
O89053	4.0E+06	3.8E+06	3.9E+06	3.9E+06	3.7E+06	3.8E+06	3.0E+06	3.0E+06
Q9WUM3	1.6E+05	1.5E+05	1.3E+05	1.5E+05	1.4E+05	1.5E+05	1.2E+05	1.2E+05
Q9WUM4	2.5E+05	2.4E+05	2.0E+05	2.3E+05	2.2E+05	2.3E+05	1.9E+05	2.0E+05
Q8C0P5	7.1E+04	6.9E+04	6.5E+04	7.1E+04	6.4E+04	6.5E+04	7.0E+04	6.8E+04
Q9D2V7	1.5E+05	1.6E+05	1.6E+05	1.5E+05	1.5E+05	1.5E+05	1.3E+05	1.3E+05
Q9CQI6	4.5E+06	4.5E+06	4.4E+06	4.1E+06	4.0E+06	4.1E+06	3.1E+06	3.2E+06
M0QWX7	1.2E+05	1.3E+05	1.1E+05	1.2E+05	1.2E+05	1.2E+05	1.2E+05	1.1E+05
P19783	1.7E+05	1.7E+05	1.5E+05	1.7E+05	1.7E+05	1.7E+05	1.6E+05	1.6E+05
P12787	2.3E+05	2.4E+05	2.5E+05	2.2E+05	2.4E+05	2.4E+05	2.3E+05	2.3E+05
P19536	1.9E+05	1.9E+05	2.1E+05	1.8E+05	1.8E+05	1.8E+05	1.8E+05	1.7E+05
P43024	2.6E+04	2.7E+04	2.6E+04	2.6E+04	2.3E+04	2.6E+04	2.5E+04	1.9E+04
P56391	1.7E+05	1.7E+05	1.7E+05	1.7E+05	1.7E+05	1.7E+05	1.7E+05	1.7E+05
Q9CPQ1	1.9E+05	1.7E+05	1.6E+05	1.9E+05	1.8E+05	1.8E+05	1.7E+05	1.7E+05
P48771	1.3E+05	1.3E+05	1.3E+05	1.3E+05	1.4E+05	1.3E+05	1.3E+05	1.3E+05
P56393	1.0E+05	9.7E+04	1.3E+05	9.6E+04	1.5E+05	1.2E+05	1.0E+05	1.7E+05
P17665	1.7E+05	1.5E+05	1.5E+05	1.8E+05	1.5E+05	1.6E+05	1.3E+05	1.2E+05
Q812E0	1.1E+04	1.0E+04	1.2E+04	9.9E+03	1.1E+04	1.2E+04	1.1E+04	1.0E+04
Q7TN99	9.4E+03	9.1E+03	1.0E+04	8.7E+03	1.0E+04	1.1E+04	1.0E+04	9.7E+03
Q7TN98	1.1E+04	1.1E+04	1.2E+04	1.1E+04	1.3E+04	1.3E+04	1.3E+04	1.3E+04
Q80V42	9.3E+04	9.5E+04	7.4E+04	8.7E+04	8.7E+04	9.0E+04	8.5E+04	8.4E+04
V9GWY2	1.5E+05	1.5E+05	1.5E+05	1.5E+05	1.6E+05	1.6E+05	1.6E+05	1.5E+05
Q8C166	1.9E+05	1.8E+05	1.9E+05	1.8E+05	2.0E+05	2.0E+05	1.9E+05	1.8E+05
P59108	1.6E+04	1.6E+04	1.6E+04	1.5E+04	1.5E+04	1.5E+04	1.5E+04	1.4E+04
Q8BT60	1.8E+05	1.7E+05	1.7E+05	1.6E+05	1.7E+05	1.8E+05	1.7E+05	1.7E+05
Q0VE82	1.8E+04	1.8E+04	1.9E+04	1.6E+04	1.8E+04	1.7E+04	1.8E+04	1.7E+04
P36552	9.6E+04	1.0E+05	8.8E+04	9.2E+04	9.3E+04	8.9E+04	1.0E+05	9.4E+04
Q8BFS6	7.4E+03	8.6E+03	8.8E+03	7.8E+03	7.8E+03	7.5E+03	1.1E+04	9.8E+03
Q9WVJ3	2.0E+04	2.1E+04	2.0E+04	2.0E+04	1.6E+04	1.8E+04	1.6E+04	1.6E+04
Q9EPU4	1.5E+05	1.5E+05	1.5E+05	1.4E+05	1.6E+05	1.6E+05	1.7E+05	1.7E+05
O35218	1.5E+05	1.6E+05	1.7E+05	1.5E+05	1.6E+05	1.6E+05	1.6E+05	1.6E+05
Q9QXK7	1.3E+05	1.4E+05	1.5E+05	1.4E+05	1.3E+05	1.4E+05	1.4E+05	1.4E+05
Q9CWS4	9.9E+04	9.8E+04	9.7E+04	9.8E+04	9.9E+04	1.0E+05	1.1E+05	1.1E+05
Q8BQZ5	1.4E+04	1.6E+04	1.7E+04	1.4E+04	1.5E+04	1.5E+04	1.6E+04	1.7E+04
B2LVG6	1.5E+04	1.7E+04	1.8E+04	1.4E+04	1.6E+04	1.7E+04	1.7E+04	1.9E+04
Q6NVF9	1.6E+05	1.6E+05	1.9E+05	1.6E+05	1.7E+05	1.7E+05	1.5E+05	1.6E+05
Q8BTV2	1.2E+05	1.1E+05	1.2E+05	1.1E+05	1.2E+05	1.1E+05	1.1E+05	1.0E+05
P97742	1.3E+05	1.3E+05	1.4E+05	1.4E+05	1.3E+05	1.2E+05	9.8E+04	1.0E+05
P52825	1.4E+05	1.4E+05	1.4E+05	1.3E+05	1.3E+05	1.3E+05	1.2E+05	1.2E+05
Q8BS40	9.0E+03	9.2E+03	8.9E+03	8.6E+03	8.6E+03	9.4E+03	8.5E+03	8.4E+03
Q64735	7.4E+04	7.5E+04	6.3E+04	6.5E+04	7.1E+04	7.2E+04	7.9E+04	7.7E+04
Q3UP38	1.8E+04	1.7E+04	1.8E+04	1.7E+04	1.5E+04	1.6E+04	1.6E+04	1.4E+04
O88843	6.2E+03	8.0E+03	7.5E+03	6.8E+03	7.5E+03	7.1E+03	6.5E+03	7.2E+03
Q6PG95	2.3E+04	2.1E+04	2.3E+04	2.4E+04	2.4E+04	2.3E+04	2.7E+04	2.6E+04
P47934	7.1E+04	7.1E+04	7.0E+04	6.7E+04	6.5E+04	6.9E+04	5.6E+04	6.0E+04
Q8C7D2	5.5E+04	5.0E+04	5.5E+04	5.2E+04	5.0E+04	5.5E+04	4.8E+04	5.3E+04
Q01147	2.1E+05	2.1E+05	1.8E+05	2.0E+05	2.3E+05	2.3E+05	1.8E+05	1.9E+05
P45481	1.5E+05	1.5E+05	9.0E+04	1.5E+05	1.6E+05	1.5E+05	1.5E+05	1.5E+05
Q32M00	3.6E+04	3.4E+04	3.3E+04	3.4E+04	3.1E+04	3.2E+04	2.7E+04	2.6E+04
Q91XD7	9.3E+03	7.3E+03	9.2E+03	8.3E+03	1.1E+04	9.6E+03	9.9E+03	1.2E+04
P27699	1.5E+04	1.5E+04	1.3E+04	1.4E+04	1.6E+04	1.4E+04	1.4E+04	1.3E+04
P27699-10	2.0E+05	2.1E+05	1.7E+05	2.0E+05	2.4E+05	2.4E+05	1.7E+05	1.9E+05
P63254	1.7E+05	1.3E+05	2.0E+05	1.6E+05	1.6E+05	1.7E+05	1.0E+05	1.2E+05
O70333	3.8E+04	3.7E+04	2.9E+04	4.2E+04	3.5E+04	3.4E+04	3.8E+04	3.8E+04
Q64010	7.8E+04	7.9E+04	8.0E+04	7.3E+04	8.8E+04	8.7E+04	9.2E+04	9.5E+04
P47941	1.2E+05	1.2E+05	1.2E+05	1.1E+05	1.2E+05	1.2E+05	1.1E+05	1.1E+05
Q8CII9	8.2E+03	9.0E+03	8.9E+03	9.7E+03	9.8E+03	1.0E+04	1.1E+04	1.0E+04
Q9Z2L7	1.5E+05	1.5E+05	1.6E+05	1.4E+05	1.4E+05	1.4E+05	1.1E+05	1.2E+05
P97427	1.5E+05	1.5E+05	1.3E+05	1.5E+05	1.4E+05	1.4E+05	1.2E+05	1.2E+05
P63154	1.1E+05	1.0E+05	1.0E+05	1.1E+05	1.1E+05	1.2E+05	1.2E+05	1.2E+05
Q8CJ40	1.1E+05	1.1E+05	1.2E+05	1.1E+05	1.1E+05	1.1E+05	9.6E+04	9.2E+04
Q9DC50	1.2E+05	1.2E+05	1.2E+05	1.1E+05	1.0E+05	1.1E+05	9.0E+04	8.9E+04
Q68ED7	3.6E+04	3.9E+04	4.1E+04	3.7E+04	4.0E+04	4.0E+04	4.5E+04	4.4E+04
Q3U182	7.8E+04	7.9E+04	7.4E+04	7.4E+04	7.8E+04	8.1E+04	7.9E+04	8.2E+04
Q91X84	7.2E+04	7.0E+04	6.9E+04	7.4E+04	6.9E+04	6.8E+04	7.1E+04	7.1E+04
Q99KP3	1.2E+05	1.2E+05	1.3E+05	1.2E+05	1.2E+05	1.2E+05	1.0E+05	1.0E+05
P47199	4.8E+04	4.7E+04	4.8E+04	4.6E+04	4.5E+04	4.7E+04	4.6E+04	4.3E+04
Q921W4	1.0E+05	1.0E+05	1.1E+05	9.4E+04	9.6E+04	1.0E+05	9.4E+04	9.4E+04
Q9CZU6	2.0E+05	2.0E+05	2.0E+05	2.0E+05	1.9E+05	2.0E+05	1.9E+05	1.9E+05
Q9DBE0	2.8E+04	2.5E+04	2.8E+04	2.6E+04	2.5E+04	2.5E+04	2.3E+04	2.4E+04
Q9ERK4	1.5E+05	1.5E+05	1.6E+05	1.4E+05	1.6E+05	1.6E+05	1.8E+05	1.8E+05
Q8C1F4	9.4E+03	9.1E+03	8.7E+03	8.8E+03	9.2E+03	8.2E+03	9.2E+03	8.3E+03
P41241	1.9E+05	2.0E+05	1.9E+05	1.8E+05	1.8E+05	1.8E+05	1.7E+05	1.7E+05
Q80X68	1.5E+05	1.5E+05	1.4E+05	1.5E+05	1.4E+05	1.5E+05	1.5E+05	1.4E+05
Q80T79	4.6E+04	4.1E+04	4.6E+04	4.3E+04	4.5E+04	5.2E+04	4.3E+04	4.4E+04
Q8BK63	9.4E+04	9.5E+04	9.1E+04	9.7E+04	1.0E+05	1.0E+05	1.0E+05	1.0E+05
Q8BK63-2	9.4E+04	9.5E+04	9.1E+04	9.7E+04	1.0E+05	1.0E+05	1.0E+05	1.0E+05
Q8BTH8	7.6E+04	7.1E+04	6.8E+04	7.3E+04	7.9E+04	7.9E+04	7.8E+04	7.9E+04
Q8BVP5	6.6E+04	6.1E+04	6.1E+04	6.4E+04	6.5E+04	6.5E+04	5.9E+04	6.1E+04
Q8C4X2	5.9E+04	5.5E+04	5.5E+04	5.7E+04	6.1E+04	6.1E+04	5.7E+04	6.0E+04
O54833	6.7E+04	7.1E+04	6.2E+04	7.3E+04	7.6E+04	7.6E+04	8.6E+04	8.3E+04
P67871	9.3E+04	9.4E+04	9.1E+04	9.1E+04	1.0E+05	1.0E+05	1.2E+05	1.2E+05
Q99388	2.3E+05	2.2E+05	1.7E+05	2.2E+05	1.9E+05	2.0E+05	1.7E+05	1.7E+05
P59054	2.8E+04	2.8E+04	4.0E+04	3.8E+04	3.0E+04	3.1E+04	3.2E+04	3.2E+04
P97315	1.8E+05	1.7E+05	1.9E+05	1.6E+05	1.6E+05	1.6E+05	1.2E+05	1.2E+05
Q8CID0	5.0E+04	4.8E+04	4.4E+04	4.8E+04	4.8E+04	4.7E+04	4.9E+04	5.2E+04
O89098	2.1E+04	2.1E+04	2.2E+04	2.1E+04	1.7E+04	1.6E+04	2.0E+04	1.9E+04
Q62426	1.5E+05	1.5E+05	1.3E+05	1.4E+05	1.4E+05	1.4E+05	1.3E+05	1.3E+05
Q99LC2	1.3E+05	1.3E+05	1.3E+05	1.3E+05	1.3E+05	1.4E+05	1.4E+05	1.4E+05
Q8BIQ5	1.4E+05	1.4E+05	1.6E+05	1.4E+05	1.5E+05	1.5E+05	1.5E+05	1.6E+05
A2AEK1	1.4E+05	1.3E+05	1.5E+05	1.4E+05	1.4E+05	1.4E+05	1.5E+05	1.5E+05
Q8C7E9	1.1E+05	1.2E+05	1.2E+05	1.1E+05	1.3E+05	1.3E+05	1.2E+05	1.2E+05
Q99LI7	1.6E+05	1.6E+05	1.7E+05	1.6E+05	1.8E+05	1.8E+05	1.6E+05	1.6E+05
Q8R311	9.8E+04	9.5E+04	1.1E+05	9.4E+04	1.1E+05	1.1E+05	1.2E+05	1.2E+05
H3BKL6	9.8E+04	9.4E+04	1.1E+05	9.4E+04	1.1E+05	1.1E+05	1.2E+05	1.2E+05
H3BJ71	9.9E+04	9.4E+04	1.1E+05	9.4E+04	1.1E+05	1.1E+05	1.2E+05	1.2E+05
O88712	1.6E+05	1.6E+05	1.7E+05	1.5E+05	1.6E+05	1.6E+05	1.5E+05	1.6E+05
Q8R242	4.1E+04	4.5E+04	4.4E+04	3.9E+04	3.7E+04	3.7E+04	3.0E+04	3.2E+04
Q5SUQ9	7.1E+04	7.1E+04	7.3E+04	7.2E+04	7.3E+04	7.3E+04	7.0E+04	7.1E+04
Q61164	9.0E+04	8.7E+04	2.2E+04	6.8E+04	7.1E+04	8.6E+04	7.1E+04	9.0E+04
Q3TP92	3.2E+04	3.1E+04	3.1E+04	3.5E+04	3.1E+04	3.2E+04	3.9E+04	3.9E+04
Q7TSG2	9.3E+04	9.1E+04	9.8E+04	9.0E+04	9.6E+04	9.8E+04	9.4E+04	9.8E+04
Q8BG15	1.2E+05	1.2E+05	1.0E+05	1.2E+05	1.2E+05	1.2E+05	1.2E+05	1.2E+05
Q02248	2.6E+04	2.6E+04	2.8E+04	2.8E+04	3.4E+04	2.8E+04	2.8E+04	2.7E+04
Q9CWL8	1.5E+05	1.5E+05	1.6E+05	1.4E+05	1.4E+05	1.4E+05	1.4E+05	1.3E+05
P70303	1.6E+05	1.5E+05	1.6E+05	1.6E+05	1.5E+05	1.6E+05	1.3E+05	1.3E+05
Q62018	9.7E+04	9.5E+04	9.7E+04	9.3E+04	1.0E+05	1.0E+05	1.1E+05	1.1E+05
P16675	1.4E+05	1.3E+05	1.5E+05	1.2E+05	1.3E+05	1.3E+05	1.2E+05	1.1E+05
P10605	7.1E+04	6.4E+04	7.6E+04	6.4E+04	6.4E+04	6.5E+04	7.7E+04	7.4E+04
P97821	1.0E+05	1.0E+05	1.1E+05	9.3E+04	9.8E+04	1.0E+05	8.6E+04	8.5E+04
P18242	1.7E+05	1.6E+05	1.7E+05	1.4E+05	1.5E+05	1.5E+05	1.3E+05	1.3E+05
P70269	3.0E+04	3.1E+04	2.8E+04	2.9E+04	2.7E+04	2.7E+04	2.4E+04	2.2E+04
P28293	1.6E+04	1.6E+04	1.5E+04	1.6E+04	1.4E+04	1.5E+04	1.7E+04	1.5E+04
P06797	1.4E+04	1.3E+04	1.5E+04	1.3E+04	1.2E+04	1.5E+04	1.4E+04	1.4E+04
O70370	1.3E+05	1.3E+05	7.1E+04	1.3E+05	1.2E+05	1.3E+05	9.5E+04	9.5E+04
Q9WUU7	1.1E+05	9.3E+04	1.1E+05	8.7E+04	1.2E+05	1.2E+05	1.4E+05	1.5E+05
Q60598	1.0E+04	1.1E+04	1.1E+04	8.8E+03	8.4E+03	8.6E+03	7.2E+03	7.0E+03
Q99J10	8.6E+03	9.1E+03	7.8E+03	9.4E+03	8.9E+03	9.6E+03	1.0E+04	9.3E+03
Q9WTX6	1.3E+05	1.3E+05	1.3E+05	1.2E+05	1.4E+05	1.4E+05	1.6E+05	1.6E+05
Q9D4H8	8.8E+04	8.9E+04	9.3E+04	8.9E+04	9.8E+04	9.9E+04	1.1E+05	1.2E+05
Q9JLV5	1.3E+05	1.3E+05	1.3E+05	1.4E+05	1.4E+05	1.4E+05	1.4E+05	1.4E+05
Q3TCH7	1.3E+05	1.3E+05	1.3E+05	1.4E+05	1.4E+05	1.4E+05	1.5E+05	1.5E+05
A2A432	1.6E+05	1.5E+05	1.6E+05	1.6E+05	1.7E+05	1.6E+05	2.0E+05	2.0E+05
Q9D5V5	1.7E+05	1.7E+05	1.7E+05	1.6E+05	1.7E+05	1.7E+05	1.8E+05	1.7E+05
G3X914	1.7E+05	1.7E+05	1.7E+05	1.6E+05	1.7E+05	1.7E+05	1.8E+05	1.7E+05
Q9CQ89	6.6E+04	6.7E+04	6.9E+04	6.2E+04	5.7E+04	6.1E+04	4.4E+04	4.5E+04
Q9D8X1	7.9E+04	8.0E+04	7.9E+04	7.6E+04	6.7E+04	7.0E+04	6.5E+04	6.4E+04
H3BJN3	5.5E+04	5.6E+04	5.8E+04	5.3E+04	5.8E+04	5.8E+04	6.2E+04	6.0E+04
P53564	4.8E+04	4.9E+04	4.9E+04	4.7E+04	5.2E+04	5.3E+04	5.4E+04	5.4E+04
E9QKE9	4.8E+04	4.9E+04	4.9E+04	4.7E+04	5.3E+04	5.3E+04	5.4E+04	5.5E+04
Q9JHS9	7.4E+04	7.1E+04	7.8E+04	7.5E+04	7.4E+04	7.7E+04	7.9E+04	8.1E+04
Q8C5N3	1.1E+05	1.0E+05	1.2E+05	1.1E+05	1.2E+05	1.2E+05	1.3E+05	1.2E+05
Q9DBF7	7.2E+04	7.3E+04	4.5E+04	7.8E+04	7.6E+04	7.7E+04	9.2E+04	9.9E+04
Q3TKY6	7.3E+04	7.1E+04	5.9E+04	6.6E+04	6.8E+04	6.8E+04	7.7E+04	7.7E+04
Q8CI33	1.2E+05	1.3E+05	9.8E+04	1.2E+05	1.1E+05	1.2E+05	1.2E+05	1.2E+05
Q8BG79	9.6E+04	9.4E+04	8.2E+04	9.4E+04	9.2E+04	9.0E+04	9.2E+04	9.6E+04
Q9CWW7	5.4E+04	5.6E+04	4.0E+04	5.2E+04	5.2E+04	5.3E+04	5.8E+04	5.8E+04
Q6P1H1	1.2E+04	1.0E+04	1.2E+04	1.2E+04	1.1E+04	1.2E+04	9.9E+03	9.3E+03
P56395	1.1E+05	1.1E+05	1.3E+05	1.1E+05	1.1E+05	1.0E+05	9.8E+04	1.0E+05
Q9CQX2	7.1E+04	7.5E+04	6.4E+04	7.0E+04	6.9E+04	6.8E+04	7.6E+04	7.5E+04
Q5SSH8	1.4E+04	1.2E+04	1.4E+04	1.4E+04	1.1E+04	1.1E+04	1.0E+04	9.1E+03
Q9DB73	6.2E+04	6.2E+04	6.0E+04	6.1E+04	6.0E+04	5.7E+04	6.0E+04	6.0E+04
Q9DCN2	1.6E+05	1.6E+05	1.6E+05	1.7E+05	1.5E+05	1.5E+05	1.5E+05	1.5E+05
Q3TDX8	4.3E+04	4.4E+04	4.9E+04	4.1E+04	4.5E+04	4.4E+04	4.8E+04	4.6E+04
Q61093	6.1E+04	6.1E+04	5.7E+04	6.7E+04	5.3E+04	5.4E+04	5.4E+04	4.9E+04
Q9D0M3	9.7E+04	9.8E+04	9.7E+04	1.0E+05	1.0E+05	9.9E+04	9.1E+04	9.9E+04
Q7TMB8	1.5E+05	1.4E+05	1.5E+05	1.5E+05	1.4E+05	1.4E+05	1.3E+05	1.3E+05
Q5SQX6	1.8E+05	1.7E+05	1.9E+05	1.7E+05	1.7E+05	1.7E+05	1.6E+05	1.6E+05
Q9CX80	4.3E+03	4.7E+03	4.4E+03	4.1E+03	3.5E+03	3.3E+03	4.7E+03	4.8E+03
Q9QXA1	4.1E+04	4.1E+04	4.0E+04	3.8E+04	3.8E+04	3.9E+04	3.6E+04	3.5E+04
Q9QXA1-2	1.8E+04	1.8E+04	1.8E+04	1.8E+04	1.7E+04	1.7E+04	1.6E+04	1.6E+04
Q80TQ2	7.9E+04	7.9E+04	7.8E+04	7.6E+04	7.1E+04	7.5E+04	6.2E+04	6.4E+04
Q9JKY7	2.9E+04	2.9E+04	3.1E+04	2.8E+04	2.7E+04	2.7E+04	2.3E+04	2.2E+04
Q9DBX6	3.9E+04	3.9E+04	3.7E+04	3.6E+04	3.7E+04	3.8E+04	3.0E+04	2.9E+04
Q99N19	2.0E+04	1.9E+04	2.1E+04	2.0E+04	2.0E+04	2.0E+04	2.1E+04	1.9E+04
Q9EP75	3.3E+03	2.4E+03	4.5E+03	3.8E+03	3.7E+03	3.3E+03	2.7E+03	2.2E+03
Q99N16	5.5E+03	4.9E+03	5.6E+03	5.7E+03	5.2E+03	5.0E+03	4.9E+03	4.5E+03
Q9QX11	9.1E+04	9.3E+04	8.6E+04	9.1E+04	7.8E+04	8.3E+04	6.9E+04	6.8E+04
P63034	6.9E+04	6.8E+04	6.3E+04	6.9E+04	6.2E+04	6.3E+04	6.2E+04	6.0E+04
O08967	5.8E+04	5.9E+04	5.3E+04	5.9E+04	4.9E+04	5.4E+04	5.2E+04	4.9E+04
Q9D172	1.8E+05	1.8E+05	2.0E+05	1.7E+05	1.7E+05	1.7E+05	1.4E+05	1.4E+05
Q9Z1R4	1.5E+04	1.3E+04	1.7E+04	1.6E+04	1.5E+04	1.4E+04	1.3E+04	1.4E+04
Q3TT38	3.4E+04	3.4E+04	3.2E+04	3.1E+04	3.4E+04	3.6E+04	3.7E+04	3.6E+04
Q8CIM3	1.1E+04	1.0E+04	9.4E+03	1.0E+04	9.5E+03	1.0E+04	9.3E+03	8.8E+03
Q91YN0	6.0E+04	6.7E+04	6.3E+04	6.3E+04	6.0E+04	5.7E+04	5.0E+04	4.9E+04
Q8BPM0	2.6E+04	2.4E+04	2.1E+04	2.3E+04	2.5E+04	2.5E+04	2.4E+04	2.4E+04
Q925Q8	6.1E+04	5.0E+04	3.3E+04	5.2E+04	5.6E+04	6.7E+04	3.5E+04	4.4E+04
P61804	7.4E+04	6.3E+04	8.1E+04	9.2E+04	7.5E+04	6.2E+04	9.4E+04	8.4E+04
Q62165	2.4E+04	2.6E+04	2.4E+04	2.2E+04	2.2E+04	2.6E+04	2.9E+04	2.6E+04
Q91WC9	1.7E+04	1.6E+04	1.7E+04	1.7E+04	1.6E+04	1.6E+04	1.9E+04	1.8E+04
Q8VC30	6.5E+04	6.4E+04	6.7E+04	6.4E+04	5.9E+04	6.1E+04	5.7E+04	5.6E+04
Q6PJN8	9.7E+03	9.9E+03	9.7E+03	9.4E+03	8.8E+03	8.2E+03	8.3E+03	9.6E+03
Q91XC8	9.3E+04	7.1E+04	1.1E+05	1.0E+05	8.5E+04	8.8E+04	5.6E+04	6.1E+04
Q9ER88	8.5E+04	8.9E+04	8.5E+04	8.5E+04	9.2E+04	9.3E+04	1.1E+05	1.0E+05
O54784	2.7E+04	2.8E+04	1.7E+04	4.3E+04	2.9E+04	2.9E+04	5.2E+04	5.4E+04
Q9D757	8.8E+04	8.0E+04	4.4E+04	8.8E+04	2.4E+04	3.0E+04	2.0E+04	1.8E+04
Q9QXT1	2.7E+04	2.9E+04	2.8E+04	2.7E+04	2.5E+04	2.9E+04	2.5E+04	2.7E+04
Q922B2	1.9E+05	1.9E+05	1.7E+05	1.8E+05	1.9E+05	1.9E+05	2.0E+05	2.0E+05
Q8BIP0	6.2E+04	6.6E+04	6.9E+04	6.5E+04	6.0E+04	5.9E+04	6.2E+04	5.8E+04
Q3UKR0	9.3E+04	9.4E+04	9.4E+04	8.6E+04	9.4E+04	9.7E+04	9.4E+04	9.7E+04
O35613	9.2E+04	9.3E+04	9.2E+04	8.4E+04	9.4E+04	9.8E+04	9.7E+04	1.0E+05
Q9JII5	6.7E+04	7.0E+04	6.8E+04	6.3E+04	6.9E+04	6.9E+04	7.2E+04	6.9E+04
P31786	1.7E+05	1.7E+05	1.6E+05	1.6E+05	1.5E+05	1.6E+05	1.5E+05	1.5E+05
Q62418	1.4E+05	1.4E+05	1.5E+05	1.4E+05	1.4E+05	1.4E+05	1.3E+05	1.4E+05
Q923B1	1.3E+05	1.3E+05	1.4E+05	1.4E+05	1.4E+05	1.4E+05	1.4E+05	1.4E+05
P53395	1.2E+05	1.2E+05	1.2E+05	1.1E+05	1.2E+05	1.2E+05	1.2E+05	1.2E+05
Q91VU6	3.1E+04	2.9E+04	3.2E+04	3.0E+04	2.6E+04	2.6E+04	3.0E+04	2.8E+04
Q6PFH3	1.5E+04	1.7E+04	1.8E+04	1.8E+04	1.8E+04	1.6E+04	2.0E+04	1.7E+04
Q80T85	7.9E+04	7.7E+04	8.8E+04	7.8E+04	7.4E+04	7.7E+04	7.5E+04	7.5E+04
P61963	8.7E+04	8.2E+04	9.5E+04	7.7E+04	9.8E+04	9.8E+04	9.9E+04	1.0E+05
Q8N7N5	1.1E+05	1.1E+05	1.2E+05	1.0E+05	1.1E+05	1.1E+05	1.3E+05	1.3E+05
Q8BHC4	1.5E+04	1.4E+04	1.6E+04	1.5E+04	1.8E+04	1.8E+04	2.1E+04	2.0E+04
P43346	1.2E+05	1.2E+05	1.2E+05	1.2E+05	1.1E+05	1.1E+05	1.1E+05	1.1E+05
Q91YD3	5.9E+04	5.9E+04	6.6E+04	5.8E+04	6.5E+04	6.3E+04	7.3E+04	7.2E+04
Q3U564	6.9E+04	7.6E+04	7.3E+04	6.3E+04	6.8E+04	6.4E+04	6.1E+04	6.5E+04
Q9CYC6	3.5E+04	3.3E+04	3.0E+04	3.8E+04	3.5E+04	3.5E+04	4.0E+04	3.6E+04
Q9DAR7	1.9E+05	1.8E+05	2.0E+05	1.8E+05	1.7E+05	1.8E+05	1.6E+05	1.6E+05
O08788	1.2E+05	1.2E+05	1.3E+05	1.2E+05	1.2E+05	1.2E+05	1.1E+05	1.1E+05
Q99KJ8	1.3E+05	1.3E+05	1.4E+05	1.2E+05	1.3E+05	1.3E+05	1.2E+05	1.2E+05
Q9Z0Y1	1.8E+05	1.7E+05	1.8E+05	1.6E+05	1.6E+05	1.7E+05	1.7E+05	1.6E+05
Q8CBY8-2	6.8E+04	6.8E+04	5.2E+04	7.2E+04	7.4E+04	7.4E+04	8.2E+04	8.2E+04
Q8CBY8	6.8E+04	6.7E+04	5.2E+04	7.1E+04	7.4E+04	7.4E+04	8.3E+04	8.3E+04
Q9QZB9	5.7E+04	6.3E+04	5.4E+04	6.2E+04	5.8E+04	5.8E+04	6.2E+04	6.1E+04
Q9WUB4	8.6E+04	8.4E+04	8.5E+04	8.0E+04	7.8E+04	7.7E+04	8.8E+04	8.5E+04
Q9QZ73	9.1E+04	8.3E+04	8.6E+04	8.1E+04	9.1E+04	8.9E+04	9.0E+04	8.9E+04
Q8BZJ7	7.7E+04	7.3E+04	7.2E+04	7.1E+04	7.5E+04	7.6E+04	7.2E+04	8.1E+04
Q8K0V2	1.7E+04	1.7E+04	1.5E+04	1.8E+04	1.8E+04	1.7E+04	1.7E+04	1.6E+04
Q91X52	3.3E+04	3.2E+04	3.2E+04	3.1E+04	2.8E+04	3.0E+04	2.7E+04	2.7E+04
Q9D9Z5	1.2E+05	1.3E+05	1.4E+05	1.3E+05	1.2E+05	1.3E+05	1.2E+05	1.2E+05
Q9CWS0	4.8E+04	5.0E+04	4.7E+04	4.4E+04	4.5E+04	4.3E+04	3.7E+04	4.0E+04
Q99LD8	3.5E+04	3.0E+04	3.7E+04	3.2E+04	3.2E+04	3.2E+04	2.9E+04	2.8E+04
Q3U1J4	1.9E+05	1.8E+05	2.0E+05	1.8E+05	2.0E+05	1.9E+05	2.1E+05	2.1E+05
Q99J79	7.6E+04	7.3E+04	6.6E+04	8.1E+04	6.6E+04	6.3E+04	6.4E+04	6.3E+04
Q80YA3	3.4E+04	3.5E+04	3.6E+04	3.2E+04	3.8E+04	3.8E+04	4.0E+04	3.9E+04
F8WIJ5	3.6E+04	3.6E+04	3.8E+04	3.4E+04	4.0E+04	4.0E+04	4.2E+04	4.1E+04
E9QQ38	3.6E+04	3.6E+04	3.8E+04	3.5E+04	4.0E+04	4.0E+04	4.2E+04	4.0E+04
Q80Y98	4.4E+04	4.4E+04	4.4E+04	4.4E+04	4.8E+04	4.6E+04	6.0E+04	6.2E+04
A2ADY9	1.0E+05	1.0E+05	1.1E+05	9.7E+04	1.1E+05	1.0E+05	1.0E+05	1.1E+05
O54734	1.3E+05	1.2E+05	1.3E+05	1.3E+05	1.3E+05	1.3E+05	1.5E+05	1.5E+05
Q80WW9	2.6E+04	2.3E+04	3.2E+04	4.0E+04	2.5E+04	2.4E+04	2.4E+04	2.3E+04
O35215	1.4E+05	1.5E+05	1.2E+05	1.4E+05	1.2E+05	1.2E+05	1.5E+05	1.3E+05
Q91VR5	1.8E+05	1.8E+05	1.9E+05	1.7E+05	1.9E+05	1.9E+05	2.1E+05	2.1E+05
Q6AXC6	5.4E+04	5.0E+04	5.3E+04	5.2E+04	5.4E+04	5.4E+04	5.3E+04	5.6E+04
Q501J6	1.9E+05	1.9E+05	1.3E+05	1.9E+05	1.9E+05	1.9E+05	2.0E+05	2.1E+05
Q61655	1.5E+05	1.5E+05	1.6E+05	1.5E+05	1.7E+05	1.7E+05	2.0E+05	2.0E+05
Q8BZY3	1.6E+05	1.5E+05	1.6E+05	1.5E+05	1.7E+05	1.7E+05	2.0E+05	2.0E+05
D3Z0M9	1.7E+05	1.6E+05	1.0E+05	1.7E+05	1.6E+05	1.6E+05	1.9E+05	2.0E+05
Q8BND4	3.1E+04	3.0E+04	3.0E+04	3.1E+04	3.5E+04	3.4E+04	3.7E+04	3.4E+04
Q9CWT6	2.1E+04	2.2E+04	1.5E+04	2.6E+04	2.4E+04	2.3E+04	3.3E+04	3.2E+04
Q6NZQ2	3.6E+04	3.9E+04	2.9E+04	4.0E+04	3.6E+04	3.6E+04	5.1E+04	4.9E+04
Q8VDW0	1.8E+05	1.7E+05	1.9E+05	1.8E+05	2.0E+05	1.9E+05	2.1E+05	2.1E+05
Q9Z1N5	2.0E+05	2.0E+05	2.0E+05	1.9E+05	2.0E+05	2.0E+05	1.9E+05	1.9E+05
Q91VN6	1.0E+05	1.0E+05	9.6E+04	1.0E+05	1.2E+05	1.2E+05	1.3E+05	1.4E+05
Q810A7	1.6E+05	1.5E+05	1.2E+05	1.5E+05	1.6E+05	1.5E+05	1.7E+05	1.7E+05
Q569Z5	1.9E+05	1.8E+05	1.9E+05	1.8E+05	1.8E+05	1.9E+05	1.9E+05	1.9E+05
Q9CWX9	9.2E+04	9.1E+04	5.8E+04	1.0E+05	9.4E+04	9.3E+04	1.5E+05	1.5E+05
Q61656	2.0E+05	1.9E+05	1.2E+05	2.2E+05	2.2E+05	2.1E+05	2.9E+05	3.0E+05
Q99MJ9	5.2E+04	4.8E+04	3.5E+04	6.8E+04	5.5E+04	5.4E+04	8.5E+04	8.3E+04
Q6P9R1	5.0E+04	4.5E+04	4.9E+04	4.6E+04	5.2E+04	5.1E+04	6.9E+04	6.9E+04
Q6ZPL9	1.0E+05	9.6E+04	6.2E+04	9.6E+04	1.0E+05	9.9E+04	1.1E+05	1.1E+05
Q6Q899	1.7E+05	1.6E+05	1.6E+05	1.6E+05	1.5E+05	1.5E+05	1.2E+05	1.2E+05
Q9DBN9	4.6E+04	5.0E+04	4.4E+04	4.7E+04	4.2E+04	4.3E+04	3.4E+04	3.4E+04
P54823	8.6E+04	8.9E+04	8.3E+04	9.0E+04	9.8E+04	9.7E+04	9.5E+04	9.1E+04
Q9Z1T5	5.0E+04	5.4E+04	5.3E+04	4.9E+04	4.9E+04	5.1E+04	4.2E+04	4.0E+04
Q9CQ62	1.2E+05	1.2E+05	1.3E+05	1.1E+05	1.1E+05	1.1E+05	1.0E+05	1.0E+05
Q9WV68	2.2E+04	2.2E+04	2.3E+04	2.2E+04	2.3E+04	2.4E+04	2.7E+04	2.6E+04
Q8C2K1	1.4E+05	1.4E+05	1.3E+05	1.3E+05	1.3E+05	1.3E+05	1.1E+05	1.0E+05
Q99J78	1.2E+04	1.4E+04	1.2E+04	1.2E+04	1.2E+04	1.2E+04	1.4E+04	1.2E+04
O09005	4.3E+04	4.3E+04	4.4E+04	4.5E+04	4.9E+04	4.8E+04	5.6E+04	5.9E+04
Q7TNV0	2.1E+05	2.1E+05	1.9E+05	2.1E+05	2.0E+05	2.0E+05	1.7E+05	1.7E+05
Q8K382	5.0E+04	5.2E+04	4.5E+04	4.9E+04	5.0E+04	4.8E+04	4.9E+04	4.8E+04
Q3U1T9	7.1E+04	7.1E+04	7.2E+04	7.0E+04	6.7E+04	6.8E+04	6.4E+04	6.0E+04
Q3U1T9-2	7.0E+04	7.1E+04	7.1E+04	6.6E+04	6.9E+04	7.1E+04	6.6E+04	6.5E+04
Q8CFK6	8.9E+04	7.9E+04	9.0E+04	9.0E+04	8.1E+04	8.0E+04	6.1E+04	6.1E+04
Q8C4S8	1.4E+04	1.4E+04	1.2E+04	1.2E+04	1.1E+04	1.3E+04	1.1E+04	1.3E+04
Q91VV4	6.2E+04	6.4E+04	5.7E+04	7.1E+04	6.0E+04	6.6E+04	6.6E+04	7.0E+04
A2RT67	1.1E+04	1.2E+04	1.2E+04	1.2E+04	1.1E+04	1.1E+04	1.1E+04	1.0E+04
Q3U1Y4	8.0E+04	7.9E+04	8.6E+04	8.4E+04	8.1E+04	8.1E+04	8.3E+04	8.3E+04
A6H8H2	6.4E+04	6.0E+04	7.1E+04	6.5E+04	6.4E+04	6.6E+04	6.6E+04	6.7E+04
Q8BH65	5.0E+04	4.8E+04	4.7E+04	4.5E+04	4.8E+04	5.0E+04	5.1E+04	4.9E+04
P61460	3.1E+04	3.1E+04	3.1E+04	2.9E+04	3.0E+04	3.1E+04	3.2E+04	2.8E+04
D3Z7M7	2.1E+04	2.3E+04	2.2E+04	2.2E+04	2.1E+04	2.4E+04	2.4E+04	2.1E+04
Q91YP3	3.6E+04	3.5E+04	3.4E+04	4.0E+04	3.8E+04	3.8E+04	3.9E+04	3.9E+04
Q99J56	7.6E+04	7.3E+04	6.3E+04	7.9E+04	7.5E+04	7.4E+04	8.9E+04	8.9E+04
Q8BNI4	2.2E+04	2.1E+04	1.9E+04	2.2E+04	2.3E+04	2.2E+04	2.8E+04	2.7E+04
P31001	2.6E+05	2.7E+05	2.4E+05	2.5E+05	2.6E+05	2.5E+05	2.1E+05	2.1E+05
Q9D0A0	2.9E+04	2.9E+04	2.7E+04	2.8E+04	3.0E+04	2.8E+04	3.0E+04	2.8E+04
O54786	8.3E+04	8.3E+04	8.9E+04	7.8E+04	8.0E+04	8.1E+04	6.8E+04	6.6E+04
O54786-2	7.5E+04	7.5E+04	8.1E+04	7.0E+04	7.2E+04	7.3E+04	6.7E+04	6.1E+04
O54788	9.3E+04	9.6E+04	7.6E+04	9.3E+04	9.1E+04	9.2E+04	9.0E+04	9.4E+04
Q9Z2A7	2.0E+04	2.0E+04	1.9E+04	2.7E+04	1.6E+04	1.7E+04	1.8E+04	2.0E+04
O70279	6.8E+04	6.9E+04	5.7E+04	6.7E+04	6.7E+04	6.8E+04	7.4E+04	7.4E+04
O35347	7.5E+03	6.7E+03	4.7E+03	8.6E+03	7.9E+03	7.4E+03	1.2E+04	1.1E+04
Q9R1C6	4.4E+04	4.2E+04	4.6E+04	4.4E+04	4.4E+04	4.3E+04	4.3E+04	4.3E+04
D3YXJ0	4.7E+04	4.4E+04	5.0E+04	5.3E+04	6.1E+04	6.1E+04	6.2E+04	5.5E+04
Q6P5E8	2.2E+04	2.2E+04	1.8E+04	2.1E+04	2.2E+04	2.2E+04	2.2E+04	2.2E+04
Q80UP3	1.1E+05	1.1E+05	9.6E+04	1.1E+05	9.9E+04	1.0E+05	8.6E+04	9.1E+04
A2AHK0	1.1E+05	1.1E+05	9.5E+04	1.1E+05	9.8E+04	1.0E+05	8.6E+04	9.1E+04
Q9QX60	5.6E+04	5.5E+04	5.8E+04	5.3E+04	5.4E+04	5.5E+04	4.8E+04	4.6E+04
O88455	5.3E+04	5.1E+04	5.3E+04	6.2E+04	4.6E+04	4.4E+04	4.8E+04	4.7E+04
Q9DBB8	4.2E+04	4.3E+04	4.5E+04	4.2E+04	3.9E+04	3.9E+04	3.5E+04	3.8E+04
P00375	1.0E+05	1.0E+05	9.5E+04	9.8E+04	9.3E+04	9.4E+04	9.9E+04	1.0E+05
Q99L04	6.4E+04	6.5E+04	6.4E+04	6.5E+04	6.5E+04	6.5E+04	6.6E+04	6.6E+04
Q3U0B3	2.4E+04	2.4E+04	2.5E+04	2.3E+04	2.3E+04	2.3E+04	2.5E+04	2.5E+04
Q5SS80	5.3E+04	5.4E+04	4.8E+04	5.1E+04	5.9E+04	6.0E+04	6.7E+04	6.6E+04
Q99LB2	1.1E+05	1.1E+05	1.2E+05	1.2E+05	1.1E+05	1.1E+05	1.0E+05	9.7E+04
Q9CXR1	1.1E+05	1.0E+05	1.1E+05	1.2E+05	1.0E+05	1.1E+05	8.3E+04	8.5E+04
Q99J47	4.5E+04	4.6E+04	4.7E+04	5.1E+04	5.0E+04	4.9E+04	5.7E+04	5.6E+04
Q8VBZ0	1.2E+04	1.2E+04	1.1E+04	1.3E+04	1.3E+04	1.3E+04	1.3E+04	1.4E+04
O35286	1.7E+05	1.7E+05	1.3E+05	1.7E+05	1.7E+05	1.7E+05	1.8E+05	1.8E+05
G3X8X0	1.3E+05	1.3E+05	9.9E+04	1.3E+05	1.2E+05	1.3E+05	1.3E+05	1.3E+05
Q6PGC1	9.1E+04	8.1E+04	6.6E+04	9.3E+04	9.3E+04	9.1E+04	1.1E+05	1.1E+05
Q99PU8	9.8E+04	9.9E+04	8.8E+04	9.8E+04	1.1E+05	1.0E+05	1.3E+05	1.3E+05
Q8BZS9	1.5E+04	1.6E+04	1.3E+04	1.4E+04	1.6E+04	1.6E+04	1.9E+04	2.0E+04
Q9DBV3	3.8E+04	3.7E+04	3.7E+04	3.6E+04	3.7E+04	3.6E+04	3.9E+04	3.8E+04
D3YTV3	3.7E+04	3.7E+04	3.7E+04	3.6E+04	3.7E+04	3.7E+04	3.8E+04	3.8E+04
A2ACQ1	6.6E+04	6.6E+04	6.3E+04	6.2E+04	6.7E+04	6.6E+04	7.0E+04	6.9E+04
Q8VHK9	4.2E+04	4.2E+04	3.7E+04	4.6E+04	4.2E+04	4.1E+04	5.8E+04	5.4E+04
Q80X98	8.7E+04	8.4E+04	4.4E+04	8.4E+04	7.8E+04	7.8E+04	8.7E+04	8.5E+04
Q6PE54	3.5E+04	3.3E+04	3.2E+04	3.4E+04	3.2E+04	3.1E+04	3.0E+04	2.9E+04
Q6P5D3	2.4E+04	2.4E+04	1.9E+04	2.3E+04	2.1E+04	2.0E+04	2.2E+04	2.0E+04
Q99J87	1.1E+05	1.1E+05	9.4E+04	1.0E+05	9.3E+04	9.7E+04	7.6E+04	7.7E+04
A2A4P0	1.5E+05	1.5E+05	9.4E+04	1.6E+05	1.4E+05	1.5E+05	1.7E+05	1.7E+05
E9QNN1	1.9E+05	1.9E+05	1.9E+05	1.9E+05	2.0E+05	2.0E+05	1.9E+05	1.9E+05
O70133-2	1.9E+05	1.9E+05	1.9E+05	1.9E+05	2.0E+05	2.0E+05	2.0E+05	1.9E+05
O70133	1.9E+05	1.9E+05	1.9E+05	1.9E+05	2.0E+05	2.0E+05	2.0E+05	1.9E+05
Q9JIQ3	1.4E+05	1.4E+05	1.6E+05	1.4E+05	1.5E+05	1.5E+05	1.3E+05	1.3E+05
E9PV41	1.8E+05	1.6E+05	7.3E+04	1.7E+05	1.6E+05	1.6E+05	1.6E+05	1.6E+05
Q6W4W7	6.0E+04	5.9E+04	2.7E+04	6.8E+04	5.8E+04	5.4E+04	5.8E+04	5.3E+04
Q8R418	5.1E+04	4.9E+04	4.4E+04	4.9E+04	5.7E+04	5.2E+04	6.1E+04	6.4E+04
Q8C9B9	1.1E+05	1.1E+05	5.4E+04	1.2E+05	1.0E+05	1.0E+05	1.1E+05	1.1E+05
Q9CSH3	1.3E+05	1.2E+05	7.7E+04	1.3E+05	1.2E+05	1.2E+05	1.4E+05	1.3E+05
Q8C0S1	5.8E+04	5.7E+04	5.2E+04	5.4E+04	5.4E+04	5.4E+04	6.0E+04	5.5E+04
Q8CI75-2	1.3E+05	1.3E+05	1.1E+05	1.3E+05	1.2E+05	1.2E+05	1.3E+05	1.3E+05
Q8CI75	1.3E+05	1.4E+05	1.2E+05	1.3E+05	1.3E+05	1.3E+05	1.3E+05	1.4E+05
Q811T9	5.5E+04	5.2E+04	6.4E+04	4.8E+04	5.1E+04	5.3E+04	4.7E+04	4.4E+04
Q9ESX5	1.5E+05	1.4E+05	1.3E+05	1.4E+05	1.7E+05	1.8E+05	1.9E+05	1.8E+05
A2AN81	5.7E+04	5.0E+04	5.3E+04	5.6E+04	6.5E+04	6.4E+04	6.6E+04	6.3E+04
Q8BMF4	1.6E+05	1.7E+05	1.7E+05	1.6E+05	1.7E+05	1.7E+05	1.7E+05	1.7E+05
O08749	1.9E+05	1.8E+05	1.9E+05	1.8E+05	1.8E+05	1.9E+05	1.8E+05	1.7E+05
Q811D0	3.6E+04	3.6E+04	2.8E+04	3.6E+04	4.0E+04	4.0E+04	4.6E+04	4.6E+04
Q811D0-2	3.6E+04	3.6E+04	2.8E+04	3.6E+04	4.0E+04	4.0E+04	4.6E+04	4.6E+04
Q91XM9	1.8E+04	1.7E+04	1.4E+04	1.7E+04	1.9E+04	1.8E+04	2.0E+04	2.1E+04
P70175	2.3E+04	2.2E+04	1.9E+04	2.5E+04	2.2E+04	2.2E+04	2.9E+04	2.9E+04
Q62108	2.2E+04	2.1E+04	2.2E+04	2.2E+04	2.2E+04	2.2E+04	2.4E+04	2.2E+04
B1AZP2	5.6E+04	5.5E+04	4.2E+04	5.5E+04	5.1E+04	5.2E+04	5.2E+04	4.9E+04
Q8K4R9	3.0E+04	3.1E+04	3.2E+04	2.8E+04	2.9E+04	2.6E+04	2.7E+04	2.8E+04
Q9D2G2	1.7E+05	1.8E+05	1.6E+05	1.7E+05	1.7E+05	1.8E+05	1.7E+05	1.7E+05
Q9JI44	3.9E+04	3.7E+04	3.1E+04	5.8E+04	5.2E+04	5.0E+04	7.9E+04	8.0E+04
P11531	3.1E+04	2.8E+04	3.2E+04	2.8E+04	3.6E+04	3.4E+04	3.3E+04	3.9E+04
Q8CE22	1.4E+04	1.4E+04	1.4E+04	1.4E+04	1.5E+04	1.5E+04	1.5E+04	1.5E+04
Q6PNC0	6.2E+04	6.1E+04	6.3E+04	6.0E+04	6.7E+04	6.6E+04	7.2E+04	7.2E+04
Q8BPN8	3.8E+04	3.6E+04	3.8E+04	3.8E+04	4.0E+04	4.0E+04	3.3E+04	3.8E+04
Q6ZQJ5	3.0E+04	2.9E+04	2.7E+04	2.9E+04	3.4E+04	3.3E+04	3.5E+04	3.6E+04
D3YYQ8	1.8E+04	1.6E+04	1.9E+04	1.7E+04	1.9E+04	1.6E+04	1.5E+04	1.3E+04
E9Q0B6	1.2E+04	1.2E+04	1.2E+04	1.1E+04	1.2E+04	1.2E+04	1.4E+04	1.2E+04
Q9QYJ0	1.1E+05	1.1E+05	1.1E+05	1.1E+05	1.3E+05	1.3E+05	1.4E+05	1.4E+05
Q99M87	8.1E+04	8.3E+04	6.7E+04	8.1E+04	8.4E+04	8.6E+04	1.0E+05	1.0E+05
Q99M87-2	6.7E+04	6.9E+04	5.6E+04	6.8E+04	7.2E+04	7.3E+04	9.0E+04	9.2E+04
Q9JMC3	4.9E+04	5.0E+04	4.7E+04	4.9E+04	5.0E+04	5.0E+04	4.5E+04	4.6E+04
Q9QYJ3	1.8E+05	1.6E+05	1.6E+05	1.8E+05	1.8E+05	1.8E+05	1.6E+05	1.7E+05
Q99KV1	1.1E+05	1.1E+05	1.1E+05	1.1E+05	1.2E+05	1.2E+05	1.4E+05	1.4E+05
Q9QYI4	3.9E+04	4.0E+04	4.3E+04	4.0E+04	4.7E+04	4.5E+04	5.9E+04	5.8E+04
Q9QYI5	2.3E+04	2.4E+04	2.9E+04	2.5E+04	3.2E+04	2.6E+04	3.4E+04	3.3E+04
Q9D832	9.2E+04	8.9E+04	6.3E+04	9.5E+04	8.0E+04	8.2E+04	7.9E+04	7.7E+04
O89114	2.2E+04	2.0E+04	1.6E+04	2.3E+04	2.2E+04	2.0E+04	2.7E+04	2.8E+04
Q61712	6.2E+04	5.8E+04	5.4E+04	6.2E+04	7.6E+04	6.8E+04	8.4E+04	8.1E+04
Q9DC23	8.4E+04	8.4E+04	8.7E+04	8.1E+04	7.9E+04	8.2E+04	7.4E+04	7.7E+04
Q5U458	1.3E+05	1.2E+05	1.1E+05	1.3E+05	1.5E+05	1.5E+05	1.8E+05	1.7E+05
D4AFX7	1.3E+05	1.3E+05	1.3E+05	1.3E+05	1.3E+05	1.3E+05	1.3E+05	1.3E+05
Q921R4	2.8E+04	2.7E+04	2.6E+04	3.2E+04	2.7E+04	2.6E+04	2.9E+04	2.8E+04
Q91WT4	6.5E+04	6.0E+04	5.7E+04	6.1E+04	6.0E+04	6.0E+04	6.6E+04	6.7E+04
Q9CQV7	1.2E+05	1.1E+05	9.2E+04	1.2E+05	1.2E+05	1.2E+05	1.3E+05	1.4E+05
Q91ZF0	8.9E+03	9.5E+03	9.8E+03	8.8E+03	9.3E+03	8.7E+03	1.3E+04	1.3E+04
Q91YW3	1.7E+05	1.6E+05	1.8E+05	1.7E+05	1.6E+05	1.6E+05	1.7E+05	1.7E+05
P59041	1.4E+04	1.5E+04	1.3E+04	1.6E+04	1.6E+04	1.4E+04	1.8E+04	1.9E+04
Q9D844	1.4E+04	1.6E+04	1.5E+04	1.6E+04	1.6E+04	1.6E+04	1.7E+04	1.6E+04
P60904	3.1E+04	2.7E+04	2.8E+04	3.0E+04	3.5E+04	3.5E+04	3.0E+04	3.3E+04
Q6NZB0	2.0E+05	1.8E+05	1.3E+05	2.0E+05	1.7E+05	1.8E+05	1.9E+05	2.0E+05
Q91WN1	2.1E+05	2.0E+05	1.3E+05	2.1E+05	1.8E+05	1.9E+05	1.7E+05	1.7E+05
Q9DCM4	7.8E+03	7.8E+03	8.1E+03	7.2E+03	7.7E+03	7.2E+03	1.0E+04	8.2E+03
D3Z512	3.7E+04	3.7E+04	3.8E+04	3.6E+04	3.3E+04	3.5E+04	3.9E+04	3.5E+04
Q9D113	1.1E+04	1.3E+04	1.2E+04	1.2E+04	1.3E+04	1.2E+04	1.5E+04	1.4E+04
P39053	2.0E+05	2.0E+05	2.0E+05	1.9E+05	1.8E+05	1.9E+05	1.6E+05	1.6E+05
P39053-3	2.0E+05	2.0E+05	1.9E+05	1.9E+05	1.8E+05	1.9E+05	1.6E+05	1.7E+05
Q8K1M6	1.5E+05	1.5E+05	1.5E+05	1.5E+05	1.5E+05	1.5E+05	1.5E+05	1.5E+05
E9PUD2	1.5E+05	1.5E+05	1.5E+05	1.5E+05	1.5E+05	1.5E+05	1.5E+05	1.5E+05
Q8K1M6-3	1.5E+05	1.5E+05	1.5E+05	1.4E+05	1.5E+05	1.5E+05	1.5E+05	1.5E+05
Q3T9X3	2.0E+05	2.0E+05	2.0E+05	1.9E+05	1.9E+05	1.9E+05	1.6E+05	1.6E+05
P39054	2.0E+05	2.0E+05	2.0E+05	1.9E+05	1.9E+05	1.9E+05	1.6E+05	1.6E+05
G3X9G4	2.0E+05	2.0E+05	2.0E+05	1.9E+05	1.9E+05	1.9E+05	1.6E+05	1.6E+05
Q3TCR7	2.0E+05	2.0E+05	2.0E+05	1.9E+05	1.9E+05	1.9E+05	1.6E+05	1.6E+05
Q6TXD4	2.6E+04	2.6E+04	2.7E+04	2.5E+04	2.6E+04	2.7E+04	2.6E+04	2.5E+04
P13864	4.3E+04	4.1E+04	2.6E+04	6.0E+04	4.1E+04	4.2E+04	6.0E+04	6.0E+04
Q9Z2W0	1.4E+05	1.4E+05	1.3E+05	1.4E+05	1.3E+05	1.3E+05	1.0E+05	1.2E+05
Q99LB0	5.3E+04	5.1E+04	3.9E+04	6.5E+04	5.2E+04	5.2E+04	6.0E+04	6.0E+04
Q8BUR4	8.4E+03	6.2E+03	7.2E+03	6.6E+03	6.5E+03	6.2E+03	4.4E+03	4.3E+03
Q8BZN6	1.7E+05	1.6E+05	1.6E+05	1.6E+05	1.7E+05	1.6E+05	1.6E+05	1.6E+05
A2AF67	1.7E+05	1.6E+05	1.7E+05	1.7E+05	1.6E+05	1.6E+05	1.4E+05	1.3E+05
A2AF47	1.7E+05	1.6E+05	1.7E+05	1.7E+05	1.6E+05	1.6E+05	1.4E+05	1.4E+05
Q8C3J5	2.2E+05	2.2E+05	1.7E+05	2.1E+05	2.0E+05	2.1E+05	1.6E+05	1.6E+05
P59764	1.6E+04	1.7E+04	1.5E+04	1.6E+04	1.7E+04	1.5E+04	1.7E+04	1.7E+04
B2RY04	1.8E+04	2.5E+04	2.2E+04	2.2E+04	2.2E+04	1.6E+04	1.9E+04	2.7E+04
Q8VDR9	9.4E+04	9.1E+04	1.1E+05	8.9E+04	9.0E+04	9.0E+04	8.2E+04	8.0E+04
Q8R1A4	1.0E+05	1.0E+05	1.1E+05	1.0E+05	9.1E+04	9.6E+04	8.2E+04	8.1E+04
Q8C147	1.5E+05	1.5E+05	1.5E+05	1.5E+05	1.5E+05	1.4E+05	1.4E+05	1.4E+05
Q8BIK4	7.1E+04	7.0E+04	6.7E+04	6.8E+04	7.1E+04	7.0E+04	7.7E+04	7.4E+04
P97465	6.0E+04	6.0E+04	5.2E+04	5.6E+04	5.8E+04	5.7E+04	6.4E+04	6.3E+04
O70469	7.9E+04	7.7E+04	8.1E+04	7.4E+04	6.5E+04	6.7E+04	5.6E+04	5.3E+04
Q9QZK7	1.2E+04	1.2E+04	1.1E+04	1.2E+04	1.4E+04	1.4E+04	1.6E+04	1.4E+04
Q9QXP4	8.7E+03	8.1E+03	1.0E+04	9.4E+03	1.2E+04	1.2E+04	1.2E+04	1.3E+04
Q8BL99	3.8E+04	3.7E+04	3.9E+04	3.7E+04	3.8E+04	3.7E+04	3.8E+04	3.6E+04
Q3UHQ6	8.3E+04	8.3E+04	9.2E+04	8.2E+04	8.5E+04	8.5E+04	7.7E+04	7.8E+04
Q8BPA8	3.2E+04	3.3E+04	2.3E+04	3.4E+04	2.9E+04	2.8E+04	4.7E+04	4.6E+04
Q61103	7.5E+04	7.6E+04	6.6E+04	7.2E+04	7.0E+04	7.0E+04	6.7E+04	6.5E+04
Q5NCQ5	5.0E+04	5.3E+04	5.0E+04	5.1E+04	6.2E+04	6.2E+04	7.0E+04	6.9E+04
Q9CWQ0	6.2E+04	6.1E+04	6.1E+04	5.6E+04	6.3E+04	6.4E+04	7.0E+04	7.0E+04
Q9CQ28	4.9E+04	5.1E+04	4.9E+04	4.6E+04	5.2E+04	4.7E+04	6.4E+04	6.5E+04
Q9CYU6	4.3E+04	4.3E+04	4.8E+04	4.4E+04	4.4E+04	4.5E+04	4.3E+04	4.6E+04
O70152	1.3E+05	1.2E+05	1.3E+05	1.3E+05	1.3E+05	1.3E+05	1.3E+05	1.2E+05
Q9D1Q4	1.2E+05	1.2E+05	1.2E+05	1.2E+05	1.2E+05	1.2E+05	1.1E+05	1.2E+05
Q99KK7	1.9E+05	1.8E+05	1.9E+05	1.8E+05	1.8E+05	1.8E+05	1.7E+05	1.8E+05
Q9ET22	9.6E+04	8.8E+04	1.1E+05	8.5E+04	9.5E+04	1.0E+05	8.7E+04	8.5E+04
Q80YA7	7.1E+04	7.2E+04	7.4E+04	6.7E+04	6.9E+04	7.1E+04	6.8E+04	6.8E+04
Q8BVG4	9.9E+04	1.0E+05	1.1E+05	9.5E+04	9.5E+04	9.5E+04	9.9E+04	9.7E+04
A6X919	3.7E+04	3.7E+04	4.3E+04	4.0E+04	3.4E+04	3.4E+04	3.5E+04	3.5E+04
Q71B07	2.6E+04	2.6E+04	2.7E+04	2.7E+04	2.6E+04	2.6E+04	2.5E+04	2.9E+04
A2AJQ3	1.6E+04	1.3E+04	1.6E+04	1.4E+04	1.6E+04	1.5E+04	1.5E+04	1.5E+04
Q99LT0	1.3E+05	1.2E+05	1.3E+05	1.2E+05	1.2E+05	1.2E+05	1.1E+05	1.2E+05
O08553	1.8E+05	1.8E+05	1.5E+05	1.8E+05	1.7E+05	1.8E+05	1.5E+05	1.5E+05
Q91WV0	1.2E+05	1.2E+05	1.3E+05	1.1E+05	1.1E+05	1.2E+05	9.9E+04	1.0E+05
Q9D6N5	1.3E+05	1.2E+05	1.3E+05	1.3E+05	1.2E+05	1.3E+05	1.1E+05	1.2E+05
Q9QXB9	1.0E+05	9.8E+04	1.0E+05	1.0E+05	1.1E+05	1.1E+05	1.4E+05	1.4E+05
Q5HZJ0	6.2E+04	5.9E+04	5.9E+04	5.9E+04	6.0E+04	5.8E+04	7.0E+04	6.9E+04
O35075	5.5E+04	5.5E+04	5.7E+04	5.6E+04	5.3E+04	5.6E+04	4.8E+04	4.7E+04
Q9R0P5	2.1E+05	2.0E+05	2.0E+05	2.0E+05	2.0E+05	2.0E+05	1.7E+05	1.8E+05
Q6XUX1	2.4E+04	2.1E+04	2.4E+04	2.7E+04	2.6E+04	2.4E+04	2.6E+04	2.9E+04
Q9DD18	8.4E+04	8.2E+04	6.2E+04	7.8E+04	7.6E+04	7.5E+04	8.0E+04	7.8E+04
Q8BHA3	7.4E+04	7.3E+04	7.1E+04	7.2E+04	7.3E+04	7.5E+04	7.9E+04	7.5E+04
O70585	1.2E+04	1.2E+04	1.2E+04	1.2E+04	1.2E+04	1.1E+04	1.3E+04	1.1E+04
Q91WZ8	9.1E+03	9.3E+03	9.7E+03	9.4E+03	9.4E+03	8.8E+03	8.7E+03	9.4E+03
Q61010	1.8E+04	1.8E+04	1.5E+04	1.6E+04	1.3E+04	1.5E+04	1.2E+04	1.3E+04
Q8R3P2	2.6E+04	2.6E+04	2.5E+04	2.5E+04	2.9E+04	2.8E+04	3.0E+04	3.0E+04
Q3UIR3	7.5E+04	7.6E+04	8.0E+04	7.0E+04	8.4E+04	9.9E+04	8.4E+04	7.9E+04
P97930	1.0E+05	9.8E+04	1.1E+05	1.1E+05	1.1E+05	1.1E+05	1.2E+05	1.2E+05
Q9D7B1	9.0E+03	9.4E+03	1.0E+04	9.1E+03	9.9E+03	9.9E+03	1.3E+04	1.4E+04
Q91XI1	8.2E+04	8.0E+04	7.8E+04	8.2E+04	8.0E+04	8.0E+04	7.9E+04	7.8E+04
Q9ESS0	6.1E+04	6.3E+04	4.6E+04	4.7E+04	4.2E+04	4.7E+04	5.6E+04	5.4E+04
Q8BTR5	6.9E+04	7.2E+04	6.7E+04	6.7E+04	6.6E+04	6.9E+04	5.9E+04	6.1E+04
Q9D7X3	6.8E+03	6.5E+03	6.3E+03	8.5E+03	6.2E+03	6.5E+03	8.1E+03	7.5E+03
P51141	6.6E+04	5.4E+04	6.4E+04	6.0E+04	6.7E+04	6.7E+04	7.2E+04	7.5E+04
Q60838	7.3E+04	7.2E+04	7.7E+04	6.9E+04	7.5E+04	7.2E+04	7.9E+04	8.2E+04
Q61062	6.6E+04	5.2E+04	6.7E+04	6.0E+04	6.9E+04	6.4E+04	7.8E+04	7.7E+04
O70348	3.2E+04	3.5E+04	3.0E+04	3.1E+04	3.1E+04	3.1E+04	3.2E+04	3.2E+04
Q8CHY3	7.2E+04	7.2E+04	7.5E+04	7.0E+04	7.1E+04	7.0E+04	8.6E+04	8.5E+04
Q9JHU4	1.9E+05	1.9E+05	2.0E+05	1.8E+05	1.9E+05	1.8E+05	1.9E+05	1.9E+05
O88485	3.7E+04	3.3E+04	3.6E+04	4.2E+04	3.2E+04	3.4E+04	3.2E+04	2.9E+04
O88487	1.1E+05	1.0E+05	1.1E+05	1.0E+05	1.0E+05	1.1E+05	1.0E+05	1.0E+05
Q8R1Q8	1.7E+05	1.7E+05	1.6E+05	1.6E+05	1.7E+05	1.7E+05	1.6E+05	1.7E+05
Q9D0M5	5.4E+04	6.0E+04	7.7E+04	6.1E+04	7.2E+04	7.6E+04	8.4E+04	8.9E+04
P62627	8.2E+04	8.8E+04	8.7E+04	8.1E+04	9.1E+04	8.9E+04	1.0E+05	1.1E+05
P51807	2.9E+04	2.9E+04	2.8E+04	2.7E+04	2.4E+04	2.5E+04	1.9E+04	2.1E+04
Q61214	1.3E+05	1.3E+05	1.2E+05	1.2E+05	1.2E+05	1.2E+05	1.1E+05	1.1E+05
A1L341	1.3E+05	1.3E+05	1.2E+05	1.2E+05	1.2E+05	1.2E+05	1.1E+05	1.1E+05
Q5U4C9	7.7E+04	7.4E+04	6.4E+04	7.2E+04	7.2E+04	7.6E+04	7.3E+04	7.6E+04
P97426	1.0E+04	1.3E+04	1.4E+04	1.4E+04	1.2E+04	1.1E+04	8.8E+03	9.2E+03
Q9CXJ1	6.5E+04	6.5E+04	6.2E+04	6.2E+04	6.2E+04	6.2E+04	5.3E+04	5.4E+04
Q9D0V7	8.9E+03	9.4E+03	8.3E+03	8.9E+03	1.0E+04	9.8E+03	9.9E+03	7.7E+03
P70245	4.9E+04	4.6E+04	4.9E+04	6.7E+04	4.0E+04	3.9E+04	4.0E+04	4.0E+04
Q9D0P0	6.4E+04	5.2E+04	5.5E+04	6.0E+04	4.8E+04	5.1E+04	4.6E+04	4.6E+04
O35459	1.2E+05	1.1E+05	1.3E+05	1.1E+05	1.1E+05	1.1E+05	1.0E+05	1.0E+05
Q9D9V3	5.9E+04	6.0E+04	6.1E+04	5.9E+04	6.1E+04	6.1E+04	7.3E+04	7.5E+04
Q8BH95	1.8E+05	1.7E+05	1.9E+05	1.7E+05	1.6E+05	1.7E+05	1.4E+05	1.5E+05
P42125	1.1E+05	1.1E+05	1.1E+05	1.1E+05	1.1E+05	1.1E+05	1.0E+05	1.0E+05
Q9WUR2	1.2E+05	1.1E+05	1.4E+05	1.2E+05	1.1E+05	1.2E+05	9.9E+04	9.3E+04
Q6PDI5	1.3E+05	1.3E+05	1.4E+05	1.3E+05	1.3E+05	1.3E+05	1.6E+05	1.6E+05
Q9QZH6	4.7E+04	4.7E+04	4.7E+04	4.5E+04	4.6E+04	4.8E+04	5.2E+04	5.2E+04
Q8K2D3	7.5E+04	7.8E+04	8.0E+04	7.3E+04	8.0E+04	8.2E+04	9.3E+04	9.2E+04
Q3UJB9	1.4E+05	1.4E+05	1.4E+05	1.3E+05	1.5E+05	1.5E+05	1.7E+05	1.6E+05
G5E896	1.4E+05	1.4E+05	1.4E+05	1.3E+05	1.5E+05	1.4E+05	1.7E+05	1.6E+05
Q925U4	8.1E+03	7.7E+03	8.0E+03	7.8E+03	8.2E+03	8.6E+03	1.2E+04	1.1E+04
Q8BJT9	1.5E+04	1.6E+04	1.7E+04	1.6E+04	1.8E+04	1.7E+04	2.0E+04	2.0E+04
Q2HXL6	3.4E+04	3.6E+04	3.7E+04	3.5E+04	3.9E+04	3.9E+04	4.6E+04	4.5E+04
Q9JMG1	1.3E+05	1.1E+05	7.7E+04	1.6E+05	1.2E+05	1.3E+05	1.8E+05	2.0E+05
Q921E6	1.2E+05	1.2E+05	1.2E+05	1.2E+05	1.2E+05	1.2E+05	1.4E+05	1.4E+05
O08796	5.1E+04	5.3E+04	4.4E+04	4.1E+04	3.3E+04	3.6E+04	4.3E+04	4.2E+04
Q9JHW4	1.2E+05	1.2E+05	9.2E+04	1.3E+05	1.1E+05	1.1E+05	9.8E+04	9.5E+04
Q9D8Y0	1.7E+05	1.6E+05	1.7E+05	1.5E+05	1.6E+05	1.6E+05	1.7E+05	1.7E+05
Q8C845	1.7E+05	1.6E+05	1.7E+05	1.6E+05	1.6E+05	1.6E+05	1.7E+05	1.7E+05
Q8BG67	9.7E+04	9.5E+04	9.6E+04	9.6E+04	1.0E+05	1.0E+05	8.8E+04	8.5E+04
Q8C0D5	6.5E+04	6.6E+04	6.2E+04	6.3E+04	7.0E+04	7.0E+04	8.3E+04	8.2E+04
O08810	1.8E+05	1.8E+05	1.9E+05	1.7E+05	1.9E+05	1.9E+05	2.2E+05	2.1E+05
Q91YE3	4.5E+04	4.5E+04	4.3E+04	4.3E+04	4.5E+04	4.4E+04	4.7E+04	4.7E+04
P08046	1.5E+04	1.6E+04	3.6E+04	1.2E+05	7.1E+04	6.5E+04	3.6E+04	3.6E+04
E9QP49	5.2E+04	5.1E+04	4.5E+04	4.8E+04	5.1E+04	5.0E+04	4.8E+04	4.7E+04
Q99MS7	5.1E+04	5.0E+04	4.5E+04	4.8E+04	5.2E+04	5.0E+04	4.9E+04	4.9E+04
Q99MS7-2	5.1E+04	4.9E+04	4.4E+04	4.8E+04	5.1E+04	5.0E+04	4.9E+04	4.9E+04
Q9QXY6	1.3E+05	1.3E+05	1.3E+05	1.2E+05	1.3E+05	1.3E+05	1.2E+05	1.2E+05
Q9EQP2	8.2E+04	8.1E+04	8.4E+04	7.9E+04	9.0E+04	8.9E+04	1.1E+05	1.0E+05
Q9DBM2	7.4E+04	7.6E+04	5.9E+04	7.2E+04	7.1E+04	7.1E+04	6.5E+04	6.1E+04
Q5DW34	5.5E+04	5.0E+04	6.0E+04	5.4E+04	6.0E+04	5.9E+04	6.6E+04	6.7E+04
Q5DW34-2	5.6E+04	4.9E+04	6.1E+04	5.4E+04	6.1E+04	6.0E+04	6.5E+04	6.8E+04
Q9Z148	4.8E+04	4.8E+04	4.3E+04	4.4E+04	4.5E+04	4.4E+04	4.9E+04	4.8E+04
Q9Z148-2	4.8E+04	4.7E+04	4.3E+04	4.4E+04	4.4E+04	4.3E+04	5.0E+04	4.9E+04
Q61070	5.5E+04	5.1E+04	5.6E+04	5.6E+04	4.9E+04	4.9E+04	6.6E+04	6.1E+04
Q03963	4.4E+04	4.3E+04	3.5E+04	4.3E+04	4.2E+04	4.2E+04	4.2E+04	4.1E+04
E9QQ30	2.4E+04	2.4E+04	2.2E+04	2.2E+04	2.1E+04	2.2E+04	2.2E+04	2.0E+04
Q9Z2B5	1.4E+04	1.4E+04	1.3E+04	1.4E+04	1.3E+04	1.3E+04	1.4E+04	1.2E+04
A2AUL9	3.4E+04	3.5E+04	3.4E+04	3.4E+04	3.7E+04	3.6E+04	4.6E+04	4.5E+04
Q9QZ05	4.0E+04	4.0E+04	4.1E+04	4.0E+04	4.3E+04	4.2E+04	5.3E+04	5.1E+04
Q99LD9	9.9E+04	9.7E+04	1.0E+05	9.9E+04	1.1E+05	1.1E+05	1.3E+05	1.3E+05
Q61211	8.8E+04	8.7E+04	5.8E+04	8.8E+04	8.5E+04	8.5E+04	8.7E+04	8.8E+04
Q9DBZ5	1.1E+05	1.1E+05	1.2E+05	1.1E+05	1.3E+05	1.4E+05	1.7E+05	1.6E+05
Q99JX4	9.8E+04	1.0E+05	1.0E+05	1.0E+05	1.2E+05	1.2E+05	1.5E+05	1.5E+05
Q91VC3	1.9E+05	1.9E+05	1.6E+05	1.9E+05	2.0E+05	2.0E+05	2.1E+05	2.1E+05
Q9DBB5	1.9E+04	1.9E+04	2.1E+04	1.7E+04	1.6E+04	1.7E+04	1.3E+04	1.2E+04
Q60876	7.4E+03	8.1E+03	9.7E+03	7.4E+03	8.2E+03	7.1E+03	1.2E+04	9.0E+03
P70445	2.8E+04	2.7E+04	2.8E+04	2.8E+04	2.8E+04	2.8E+04	2.8E+04	2.7E+04
G3XA17	1.3E+05	1.4E+05	1.3E+05	1.4E+05	1.6E+05	1.6E+05	1.9E+05	1.9E+05
Q62448	1.3E+05	1.4E+05	1.4E+05	1.4E+05	1.6E+05	1.6E+05	1.9E+05	1.9E+05
Q9WUK2	1.3E+05	1.2E+05	1.4E+05	1.3E+05	1.5E+05	1.4E+05	1.7E+05	1.9E+05
Q9WUK2-2	1.3E+05	1.2E+05	1.3E+05	1.2E+05	1.5E+05	1.4E+05	1.7E+05	1.9E+05
P59325	1.6E+05	1.5E+05	1.4E+05	1.5E+05	1.8E+05	1.8E+05	2.0E+05	2.2E+05
Q8VEB6	2.5E+04	2.7E+04	2.7E+04	2.5E+04	2.6E+04	2.8E+04	2.3E+04	2.3E+04
Q80Y81	9.5E+04	9.6E+04	8.6E+04	9.6E+04	1.1E+05	1.1E+05	1.3E+05	1.3E+05
Q3UP87	8.6E+03	8.6E+03	8.5E+03	9.0E+03	6.5E+03	6.9E+03	6.7E+03	5.7E+03
P70372	2.0E+05	2.0E+05	2.1E+05	2.0E+05	2.1E+05	2.1E+05	2.4E+05	2.4E+05
Q60775	8.4E+04	7.9E+04	7.7E+04	8.1E+04	6.7E+04	7.4E+04	5.5E+04	5.9E+04
Q9JHC9	4.2E+04	4.3E+04	3.5E+04	4.1E+04	3.5E+04	3.6E+04	3.1E+04	3.1E+04
Q9Z2U4	3.2E+04	3.1E+04	3.1E+04	3.1E+04	2.4E+04	2.5E+04	2.2E+04	2.2E+04
Q8BPU7	1.9E+05	1.9E+05	1.9E+05	1.8E+05	1.9E+05	1.9E+05	1.8E+05	1.9E+05
Q8BHL5	1.3E+05	1.2E+05	1.3E+05	1.2E+05	1.1E+05	1.2E+05	8.9E+04	8.8E+04
Q8BGF6	3.1E+04	2.7E+04	3.4E+04	3.4E+04	3.2E+04	3.3E+04	2.9E+04	2.9E+04
E9Q2I4	8.5E+04	8.3E+04	4.4E+04	9.4E+04	7.5E+04	7.6E+04	8.0E+04	7.9E+04
Q9CZX0	6.0E+04	5.6E+04	5.3E+04	6.3E+04	6.7E+04	6.6E+04	7.9E+04	8.0E+04
Q9ER73	7.3E+04	7.3E+04	7.2E+04	7.6E+04	7.1E+04	7.3E+04	8.9E+04	9.5E+04
Q8BK75	5.8E+04	5.5E+04	5.6E+04	5.4E+04	5.8E+04	5.8E+04	6.9E+04	6.7E+04
P21995	1.0E+05	1.0E+05	9.5E+04	9.3E+04	9.0E+04	9.5E+04	1.0E+05	1.0E+05
Q8C7X2	1.1E+05	1.1E+05	1.1E+05	1.0E+05	1.3E+05	1.2E+05	1.3E+05	1.3E+05
Q8C7X2-2	1.1E+05	1.1E+05	1.1E+05	1.1E+05	1.3E+05	1.2E+05	1.4E+05	1.4E+05
Q9CRD2	8.2E+04	8.0E+04	6.1E+04	8.7E+04	8.1E+04	7.9E+04	1.1E+05	1.1E+05
Q99KI3	5.7E+04	5.3E+04	5.6E+04	5.1E+04	5.8E+04	5.7E+04	6.3E+04	6.6E+04
Q9CZX9	5.3E+04	4.5E+04	5.4E+04	5.7E+04	5.9E+04	5.4E+04	7.0E+04	6.7E+04
Q9CQW0	2.3E+04	2.2E+04	2.1E+04	2.2E+04	2.3E+04	2.3E+04	2.6E+04	2.3E+04
Q9EP72	7.3E+04	7.5E+04	7.2E+04	7.9E+04	8.3E+04	8.4E+04	1.1E+05	1.1E+05
O70378	7.1E+04	6.9E+04	7.8E+04	6.6E+04	7.7E+04	7.7E+04	8.6E+04	8.4E+04
O08579	1.3E+05	1.2E+05	1.3E+05	1.3E+05	1.3E+05	1.3E+05	1.5E+05	1.5E+05
Q56A04	6.4E+04	6.5E+04	6.0E+04	6.9E+04	6.1E+04	6.0E+04	5.2E+04	5.2E+04
O35130	1.0E+05	1.0E+05	8.0E+04	1.1E+05	9.9E+04	1.0E+05	1.3E+05	1.3E+05
Q7TNG5	1.2E+05	1.2E+05	1.3E+05	1.1E+05	1.1E+05	1.1E+05	1.1E+05	1.1E+05
Q8VC03	8.8E+04	8.3E+04	8.7E+04	8.4E+04	7.9E+04	7.8E+04	7.6E+04	7.8E+04
Q3UMY5	8.1E+04	7.8E+04	4.8E+04	8.0E+04	9.1E+04	8.8E+04	9.2E+04	9.5E+04
Q3UMY5-2	9.0E+04	8.7E+04	5.6E+04	9.0E+04	1.0E+05	9.9E+04	1.0E+05	1.1E+05
Q8BQM8	1.3E+04	1.4E+04	1.3E+04	1.2E+04	1.3E+04	1.4E+04	1.3E+04	1.2E+04
Q8BMB0-2	6.8E+04	6.8E+04	4.6E+04	6.4E+04	6.2E+04	6.2E+04	6.1E+04	6.1E+04
Q8BMB0	9.3E+04	9.3E+04	6.4E+04	8.7E+04	8.5E+04	8.5E+04	8.6E+04	8.4E+04
O35709	1.7E+04	1.5E+04	5.6E+03	1.5E+04	1.4E+04	1.6E+04	1.3E+04	1.3E+04
Q8C522	1.5E+04	1.5E+04	1.7E+04	1.6E+04	1.5E+04	1.6E+04	1.4E+04	1.4E+04
O08600	5.7E+04	5.9E+04	6.2E+04	5.9E+04	6.1E+04	6.1E+04	6.1E+04	6.2E+04
Q8BX80	8.4E+04	8.3E+04	8.2E+04	7.9E+04	8.0E+04	8.1E+04	6.8E+04	6.9E+04
P17182	1.2E+06	1.2E+06	1.2E+06	1.2E+06	1.1E+06	1.2E+06	1.1E+06	1.0E+06
P21550	9.0E+04	9.3E+04	9.4E+04	9.7E+04	9.0E+04	9.1E+04	9.2E+04	8.8E+04
Q8BGB7	1.1E+05	1.0E+05	1.1E+05	1.0E+05	1.0E+05	1.1E+05	1.1E+05	1.1E+05
P06802	4.3E+03	5.2E+03	5.7E+03	4.0E+03	5.1E+03	5.0E+03	6.0E+03	5.1E+03
Q8BTJ4	9.9E+03	1.0E+04	9.0E+03	1.1E+04	9.4E+03	1.0E+04	8.5E+03	1.1E+04
P60840	1.2E+05	1.1E+05	1.0E+05	1.1E+05	1.2E+05	1.1E+05	1.2E+05	1.2E+05
Q3U3N6	3.7E+04	3.8E+04	4.0E+04	3.5E+04	4.0E+04	4.0E+04	4.3E+04	4.2E+04
Q9WUZ9	7.1E+04	6.5E+04	7.7E+04	6.4E+04	6.2E+04	6.5E+04	5.0E+04	5.1E+04
Q9JIX0	1.1E+05	1.1E+05	1.1E+05	1.0E+05	1.2E+05	1.2E+05	1.4E+05	1.3E+05
Q8BYW9	2.5E+04	2.5E+04	2.9E+04	2.6E+04	3.0E+04	2.7E+04	3.4E+04	3.1E+04
B2RWS6	1.5E+05	1.4E+05	9.2E+04	1.5E+05	1.5E+05	1.6E+05	1.5E+05	1.5E+05
Q8CHI8	1.1E+05	1.0E+05	4.1E+04	1.2E+05	8.7E+04	8.9E+04	1.0E+05	9.3E+04
F6R9G0	5.1E+04	4.5E+04	1.9E+04	5.2E+04	4.0E+04	4.1E+04	4.7E+04	4.3E+04
A2AUK8	6.2E+04	6.3E+04	6.1E+04	6.2E+04	6.1E+04	6.4E+04	5.4E+04	5.1E+04
A2AUK5	3.8E+04	3.9E+04	3.8E+04	3.8E+04	3.8E+04	4.0E+04	3.3E+04	3.1E+04
E9PV14	2.8E+04	3.1E+04	2.8E+04	3.0E+04	3.0E+04	3.2E+04	2.9E+04	2.8E+04
A2A841	1.3E+05	1.3E+05	1.3E+05	1.3E+05	1.4E+05	1.4E+05	1.3E+05	1.4E+05
O70318	1.2E+05	1.2E+05	1.2E+05	1.2E+05	1.4E+05	1.4E+05	1.3E+05	1.3E+05
Q9WV92	3.4E+04	3.6E+04	3.3E+04	3.8E+04	3.9E+04	4.0E+04	3.8E+04	3.6E+04
Q8C9X6	6.0E+04	5.4E+04	3.5E+04	6.2E+04	5.7E+04	5.6E+04	5.5E+04	5.2E+04
Q8C0I4	4.0E+04	3.9E+04	3.8E+04	4.2E+04	4.3E+04	4.2E+04	4.4E+04	4.6E+04
Q80TA9	4.0E+04	4.0E+04	3.5E+04	3.8E+04	4.1E+04	4.1E+04	4.3E+04	4.3E+04
Q9D379	1.6E+05	1.5E+05	1.7E+05	1.6E+05	1.6E+05	1.6E+05	1.4E+05	1.4E+05
Q8VEH5	5.0E+04	4.9E+04	5.4E+04	5.0E+04	5.5E+04	5.3E+04	5.2E+04	5.4E+04
Q80VP1	3.7E+04	3.3E+04	3.6E+04	3.3E+04	3.4E+04	3.4E+04	3.0E+04	2.8E+04
Q8R0W0	4.2E+04	4.4E+04	4.3E+04	4.2E+04	4.2E+04	4.2E+04	3.6E+04	3.7E+04
P42567	1.3E+05	1.2E+05	1.3E+05	1.2E+05	1.2E+05	1.2E+05	1.3E+05	1.3E+05
Q60902	1.3E+05	1.4E+05	1.4E+05	1.3E+05	1.4E+05	1.5E+05	1.4E+05	1.4E+05
Q60902-4	1.3E+05	1.4E+05	1.4E+05	1.3E+05	1.4E+05	1.5E+05	1.4E+05	1.5E+05
Q8R5F8	1.5E+04	1.7E+04	1.7E+04	1.6E+04	1.5E+04	1.6E+04	1.3E+04	1.4E+04
Q8VDI1	5.5E+04	5.2E+04	4.0E+04	6.7E+04	3.5E+04	3.6E+04	2.7E+04	2.9E+04
Q80TA1	6.5E+03	7.4E+03	5.5E+03	7.1E+03	8.0E+03	6.3E+03	1.1E+04	1.0E+04
Q9CZU4	3.0E+04	3.1E+04	3.2E+04	3.1E+04	3.6E+04	3.3E+04	4.3E+04	4.2E+04
Q9EQH2	1.8E+05	1.8E+05	2.0E+05	1.7E+05	2.1E+05	2.1E+05	2.2E+05	2.2E+05
Q80TH2	1.2E+05	1.2E+05	1.2E+05	1.1E+05	1.4E+05	1.3E+05	1.3E+05	1.3E+05
V9GXL1	4.2E+04	4.1E+04	4.4E+04	4.1E+04	4.4E+04	4.3E+04	4.4E+04	4.6E+04
Q99MI1	6.7E+04	6.2E+04	6.8E+04	6.5E+04	7.1E+04	7.0E+04	7.5E+04	7.9E+04
F8VPM7	6.7E+04	6.2E+04	6.8E+04	6.5E+04	7.2E+04	7.0E+04	7.5E+04	8.0E+04
Q6PH08	6.4E+04	6.3E+04	6.3E+04	6.2E+04	7.1E+04	7.0E+04	8.3E+04	8.2E+04
P07903	6.4E+04	6.0E+04	6.1E+04	5.8E+04	6.1E+04	6.1E+04	5.7E+04	5.6E+04
O08811	7.4E+04	7.2E+04	7.6E+04	7.1E+04	8.6E+04	8.3E+04	8.8E+04	8.6E+04
P49135	6.4E+04	6.0E+04	5.9E+04	6.4E+04	6.7E+04	6.8E+04	7.0E+04	7.1E+04
Q9QZD4	5.9E+04	5.8E+04	5.5E+04	5.6E+04	5.6E+04	5.6E+04	5.2E+04	5.1E+04
P35689	4.4E+04	4.6E+04	4.8E+04	4.4E+04	4.3E+04	4.2E+04	4.1E+04	4.4E+04
Q8BHK9	2.8E+04	2.8E+04	2.9E+04	2.7E+04	2.9E+04	2.9E+04	3.6E+04	3.5E+04
Q9DC16	4.1E+04	4.1E+04	4.7E+04	4.2E+04	4.3E+04	4.4E+04	5.6E+04	5.2E+04
Q9CR89	2.2E+04	2.1E+04	2.3E+04	2.1E+04	2.2E+04	2.2E+04	2.4E+04	2.1E+04
Q9CQE7	4.3E+04	4.1E+04	4.9E+04	4.3E+04	4.7E+04	4.3E+04	5.5E+04	5.1E+04
P84089	1.6E+05	1.6E+05	1.7E+05	1.5E+05	1.6E+05	1.6E+05	1.6E+05	1.6E+05
G3UW85	1.6E+05	1.6E+05	1.7E+05	1.5E+05	1.6E+05	1.6E+05	1.6E+05	1.6E+05
Q7TMF2	6.4E+04	6.5E+04	5.4E+04	6.2E+04	6.7E+04	6.8E+04	8.0E+04	8.1E+04
E9PY43	5.5E+04	5.5E+04	5.8E+04	5.2E+04	5.9E+04	5.5E+04	6.2E+04	6.2E+04
Q8VEH8	5.4E+04	5.9E+04	6.5E+04	5.5E+04	5.7E+04	5.8E+04	6.8E+04	6.6E+04
Q8BFZ9	8.8E+04	8.7E+04	9.4E+04	8.3E+04	1.0E+05	1.0E+05	1.3E+05	1.3E+05
Q3UVK0	6.7E+04	6.8E+04	6.9E+04	8.1E+04	6.3E+04	6.4E+04	6.8E+04	6.5E+04
Q8R180	6.5E+04	6.6E+04	7.3E+04	6.5E+04	8.0E+04	8.1E+04	9.7E+04	9.5E+04
Q8R2E9	6.7E+04	6.5E+04	7.3E+04	6.5E+04	7.6E+04	7.7E+04	7.2E+04	7.1E+04
P57759	1.2E+05	1.3E+05	1.3E+05	1.2E+05	1.4E+05	1.4E+05	1.6E+05	1.7E+05
Q9D1Q6	1.3E+05	1.3E+05	1.3E+05	1.2E+05	1.4E+05	1.4E+05	1.5E+05	1.5E+05
Q99JZ7	2.1E+04	2.0E+04	2.2E+04	2.0E+04	3.1E+04	2.9E+04	2.6E+04	2.4E+04
Q9R0P3	1.5E+05	1.5E+05	1.7E+05	1.4E+05	1.6E+05	1.6E+05	1.7E+05	1.7E+05
O08580	1.8E+04	1.9E+04	1.4E+04	2.0E+04	1.7E+04	1.6E+04	2.0E+04	1.8E+04
Q3U7R1	1.7E+05	1.6E+05	1.5E+05	1.6E+05	1.5E+05	1.6E+05	1.4E+05	1.4E+05
Q3TZZ7	1.6E+05	1.6E+05	1.4E+05	1.7E+05	1.6E+05	1.6E+05	1.4E+05	1.5E+05
Q99LC5	2.4E+05	2.4E+05	2.7E+05	2.3E+05	2.2E+05	2.3E+05	2.1E+05	2.1E+05
Q9DCW4	1.9E+05	1.9E+05	1.8E+05	1.8E+05	1.7E+05	1.8E+05	1.7E+05	1.7E+05
Q921G7	1.3E+05	1.3E+05	1.4E+05	1.2E+05	1.2E+05	1.3E+05	1.1E+05	1.2E+05
Q9DCM0	2.7E+04	2.7E+04	2.9E+04	2.9E+04	2.9E+04	2.8E+04	2.6E+04	2.5E+04
Q8VD58	4.1E+04	4.6E+04	3.4E+04	3.5E+04	3.4E+04	3.6E+04	3.1E+04	3.1E+04
H3BKQ3	1.5E+04	1.6E+04	1.6E+04	1.5E+04	1.4E+04	1.5E+04	1.3E+04	1.4E+04
P70429	1.9E+05	1.9E+05	1.6E+05	1.8E+05	1.7E+05	1.8E+05	1.5E+05	1.5E+05
Q61545	1.7E+05	1.8E+05	1.5E+05	1.6E+05	1.7E+05	1.7E+05	1.7E+05	1.6E+05
Q8R3S6	8.9E+04	8.9E+04	8.4E+04	8.2E+04	8.7E+04	8.7E+04	9.3E+04	9.4E+04
Q9D4H1	8.9E+04	8.7E+04	9.1E+04	8.4E+04	8.6E+04	8.4E+04	9.0E+04	8.7E+04
Q6KAR6	9.0E+04	9.2E+04	9.1E+04	8.8E+04	9.4E+04	9.3E+04	9.2E+04	9.1E+04
O35382	9.2E+04	9.2E+04	9.6E+04	9.0E+04	9.1E+04	9.1E+04	9.5E+04	9.3E+04
Q3TPX4	7.8E+04	8.0E+04	8.4E+04	8.1E+04	8.6E+04	8.4E+04	8.1E+04	8.2E+04
Q8R313	7.4E+04	7.4E+04	7.7E+04	6.7E+04	7.9E+04	8.0E+04	8.6E+04	9.0E+04
Q3U9D6	8.7E+04	8.5E+04	8.9E+04	7.9E+04	9.2E+04	9.2E+04	9.9E+04	1.1E+05
A6H5Z3	7.6E+04	7.7E+04	7.7E+04	7.5E+04	7.1E+04	7.0E+04	6.1E+04	6.1E+04
O35250	7.2E+04	7.2E+04	7.2E+04	7.0E+04	7.0E+04	7.1E+04	7.4E+04	7.6E+04
Q6PGF7	9.5E+04	9.0E+04	9.0E+04	9.0E+04	9.9E+04	9.8E+04	9.9E+04	1.0E+05
Q8C163	7.3E+04	6.8E+04	7.6E+04	7.5E+04	7.8E+04	7.6E+04	6.5E+04	6.7E+04
Q9DAA6	1.1E+05	1.0E+05	1.1E+05	1.0E+05	1.1E+05	1.2E+05	1.2E+05	1.3E+05
P56960	9.4E+04	9.3E+04	4.9E+04	1.0E+05	8.9E+04	9.0E+04	1.3E+05	1.2E+05
Q8VBV3	9.1E+04	9.6E+04	8.9E+04	8.9E+04	1.0E+05	1.0E+05	1.1E+05	1.1E+05
F6TGV1	9.1E+04	9.0E+04	8.3E+04	8.9E+04	9.1E+04	9.0E+04	9.1E+04	8.8E+04
Q7TQK4	8.9E+04	9.4E+04	8.6E+04	9.7E+04	9.6E+04	9.5E+04	9.1E+04	9.4E+04
Q921I9	4.6E+04	4.6E+04	4.8E+04	4.5E+04	5.0E+04	4.8E+04	5.2E+04	5.0E+04
Q9CRA8	1.4E+05	1.5E+05	1.6E+05	1.4E+05	1.4E+05	1.4E+05	1.5E+05	1.4E+05
Q8BTW3	8.8E+04	8.6E+04	8.1E+04	8.6E+04	9.0E+04	9.1E+04	1.0E+05	9.6E+04
Q9D0M0	1.0E+05	9.7E+04	1.1E+05	1.0E+05	1.1E+05	1.1E+05	1.2E+05	1.2E+05
Q9D753	8.6E+04	9.1E+04	9.1E+04	8.7E+04	9.0E+04	9.2E+04	1.0E+05	1.1E+05
Q9JHI7	1.5E+05	1.5E+05	1.6E+05	1.4E+05	1.5E+05	1.6E+05	1.6E+05	1.5E+05
P97464	5.0E+04	5.2E+04	5.6E+04	5.0E+04	5.5E+04	5.2E+04	5.3E+04	5.3E+04
P70428	2.1E+04	2.2E+04	2.6E+04	2.3E+04	2.5E+04	2.4E+04	3.3E+04	3.1E+04
Q9WVL6	4.4E+04	4.3E+04	4.3E+04	4.3E+04	4.9E+04	4.8E+04	5.5E+04	5.4E+04
P97480	3.4E+04	3.5E+04	3.5E+04	3.2E+04	3.8E+04	3.8E+04	4.9E+04	4.7E+04
P70351	6.8E+04	6.0E+04	5.3E+04	7.1E+04	6.0E+04	5.7E+04	6.7E+04	6.3E+04
P26040	9.7E+05	9.3E+05	7.4E+05	9.7E+05	9.1E+05	9.3E+05	8.0E+05	7.9E+05
Q8BH61	8.9E+04	8.4E+04	9.6E+04	8.1E+04	7.1E+04	7.4E+04	6.4E+04	5.8E+04
O88783	2.5E+04	2.3E+04	2.7E+04	2.3E+04	2.4E+04	2.7E+04	2.5E+04	2.5E+04
Q00558	3.1E+04	3.1E+04	2.9E+04	3.1E+04	3.1E+04	3.3E+04	3.5E+04	3.5E+04
O08914	1.2E+05	1.2E+05	1.2E+05	1.2E+05	1.1E+05	1.1E+05	1.0E+05	1.0E+05
Q61160	1.0E+05	9.8E+04	9.9E+04	9.3E+04	8.8E+04	9.3E+04	7.9E+04	8.1E+04
P54731	8.9E+04	8.7E+04	9.5E+04	8.8E+04	8.4E+04	8.6E+04	8.8E+04	8.9E+04
Q3TDN2	1.1E+05	1.0E+05	1.2E+05	1.2E+05	1.2E+05	1.2E+05	1.3E+05	1.3E+05
P35505	2.1E+04	2.1E+04	2.5E+04	2.2E+04	2.1E+04	2.2E+04	2.0E+04	2.0E+04
Q8R0F8	1.6E+04	1.2E+04	1.9E+04	1.5E+04	1.8E+04	1.9E+04	1.6E+04	1.8E+04
Q3TC72	5.4E+04	5.3E+04	5.6E+04	5.2E+04	5.3E+04	5.3E+04	4.9E+04	4.8E+04
Q9WUD8	8.4E+04	8.0E+04	8.9E+04	7.7E+04	9.1E+04	9.2E+04	1.0E+05	1.1E+05
Q8BQS4	2.1E+04	2.4E+04	2.2E+04	2.1E+04	2.1E+04	2.3E+04	2.2E+04	2.2E+04
Q9CQY2	9.7E+04	9.4E+04	9.8E+04	9.0E+04	9.8E+04	1.0E+05	1.0E+05	1.0E+05
A2A6P4	7.6E+03	7.9E+03	1.2E+04	9.9E+03	1.3E+04	1.3E+04	8.0E+03	1.2E+04
Q3TVP5	1.2E+05	1.1E+05	1.2E+05	1.1E+05	1.1E+05	1.1E+05	8.0E+04	7.9E+04
Q3TGF2	1.7E+05	1.7E+05	1.8E+05	1.6E+05	1.6E+05	1.7E+05	1.4E+05	1.4E+05
Q8VE88-2	8.6E+04	8.5E+04	9.1E+04	8.1E+04	8.7E+04	9.2E+04	8.7E+04	8.9E+04
Q8VE88	8.7E+04	8.5E+04	9.2E+04	8.1E+04	8.6E+04	9.2E+04	8.7E+04	9.0E+04
Q7TNF9	6.1E+03	7.1E+03	7.2E+03	5.2E+03	5.9E+03	5.1E+03	8.4E+03	8.4E+03
Q91YN1	4.5E+04	4.4E+04	4.5E+04	4.1E+04	4.5E+04	4.5E+04	4.0E+04	4.0E+04
Q8C569	4.2E+04	4.2E+04	3.9E+04	4.2E+04	4.8E+04	4.7E+04	5.6E+04	5.6E+04
Q6A0A9	1.1E+05	1.1E+05	9.1E+04	1.1E+05	1.2E+05	1.2E+05	1.3E+05	1.3E+05
Q6RI63	1.9E+04	2.0E+04	1.9E+04	2.0E+04	2.1E+04	2.1E+04	2.1E+04	1.8E+04
Q8C3F2	3.0E+04	2.8E+04	2.5E+04	2.8E+04	2.7E+04	2.5E+04	2.5E+04	2.5E+04
Q9DB52	1.4E+04	1.3E+04	1.4E+04	1.3E+04	1.5E+04	1.4E+04	1.6E+04	1.6E+04
Q6P9N1	2.5E+04	2.5E+04	2.2E+04	2.4E+04	2.3E+04	2.4E+04	2.4E+04	2.3E+04
Q8C729	2.8E+04	2.9E+04	2.6E+04	2.7E+04	3.1E+04	3.0E+04	3.4E+04	3.5E+04
Q3UW53	6.0E+04	5.9E+04	6.5E+04	5.9E+04	5.6E+04	5.7E+04	6.7E+04	7.0E+04
Q8R1F1	1.5E+04	1.5E+04	1.4E+04	1.4E+04	1.5E+04	1.4E+04	1.4E+04	1.4E+04
Q9CVI2	7.9E+04	7.7E+04	8.6E+04	7.5E+04	8.5E+04	8.5E+04	7.9E+04	8.5E+04
Q6NS82	2.9E+04	2.7E+04	3.3E+04	3.0E+04	3.2E+04	3.1E+04	3.2E+04	3.3E+04
Q9CQV4	6.5E+04	6.2E+04	6.8E+04	6.9E+04	7.3E+04	7.3E+04	7.0E+04	7.2E+04
Q9CR98	7.5E+04	6.9E+04	9.2E+04	8.1E+04	7.8E+04	8.2E+04	8.5E+04	8.2E+04
Q8K2H3	3.0E+04	3.1E+04	3.6E+04	2.9E+04	2.6E+04	2.7E+04	3.0E+04	2.8E+04
D3YUE4	6.2E+04	6.3E+04	6.7E+04	5.8E+04	5.8E+04	5.8E+04	5.0E+04	4.9E+04
Q3U2I3	2.1E+04	2.3E+04	2.1E+04	2.0E+04	1.8E+04	1.9E+04	1.9E+04	2.0E+04
Q8CDM8	1.1E+05	1.1E+05	1.2E+05	1.2E+05	1.0E+05	1.1E+05	9.8E+04	9.5E+04
Q9D6U8	1.0E+05	1.0E+05	9.0E+04	1.1E+05	1.2E+05	1.2E+05	1.3E+05	1.4E+05
G3UWF0	3.2E+04	3.6E+04	3.5E+04	2.9E+04	3.9E+04	3.7E+04	4.4E+04	4.7E+04
Q8CHT6	6.4E+04	6.8E+04	6.7E+04	6.6E+04	6.0E+04	6.3E+04	5.9E+04	5.8E+04
Q3TNH5	3.0E+04	3.1E+04	2.9E+04	2.9E+04	2.9E+04	3.0E+04	3.2E+04	3.0E+04
Q501J2	3.4E+04	3.4E+04	3.7E+04	3.1E+04	3.2E+04	3.4E+04	4.7E+04	4.5E+04
Q8BPZ8	9.5E+04	9.9E+04	9.6E+04	9.1E+04	9.0E+04	9.6E+04	8.1E+04	8.3E+04
Q3TCJ1	8.2E+04	8.7E+04	7.8E+04	8.1E+04	8.4E+04	8.7E+04	8.2E+04	8.2E+04
Q8BR63	4.6E+04	4.8E+04	6.0E+04	4.7E+04	4.4E+04	4.6E+04	3.6E+04	3.9E+04
Q6A070	6.8E+03	7.2E+03	7.4E+03	6.5E+03	6.9E+03	6.1E+03	7.4E+03	6.8E+03
E9PW83	2.8E+04	2.6E+04	2.2E+04	2.5E+04	3.2E+04	3.0E+04	3.0E+04	3.0E+04
Q9CV28	2.1E+04	2.2E+04	2.3E+04	1.9E+04	1.9E+04	1.8E+04	2.3E+04	2.4E+04
Q91WE2	1.6E+05	1.6E+05	1.8E+05	1.5E+05	1.5E+05	1.5E+05	1.6E+05	1.7E+05
Q3UGS4	1.1E+05	9.2E+04	1.1E+05	8.9E+04	1.2E+05	1.1E+05	1.2E+05	1.2E+05
Q8C6C7	1.7E+04	1.8E+04	1.7E+04	1.8E+04	1.9E+04	2.0E+04	2.4E+04	2.4E+04
Q80ZQ9	1.7E+04	2.1E+04	1.9E+04	1.9E+04	2.0E+04	2.1E+04	2.3E+04	2.2E+04
Q69ZR9	1.0E+05	1.0E+05	1.1E+05	1.0E+05	1.1E+05	1.1E+05	1.0E+05	1.1E+05
Q8VCS3	4.2E+04	4.1E+04	3.9E+04	4.4E+04	4.3E+04	4.6E+04	4.5E+04	4.6E+04
Q6PGL7	6.0E+04	6.0E+04	5.9E+04	5.8E+04	5.4E+04	5.7E+04	5.1E+04	5.1E+04
Q9D8B6	4.5E+04	4.7E+04	4.4E+04	4.7E+04	4.2E+04	4.7E+04	4.4E+04	4.3E+04
Q9CYH2	8.0E+04	8.1E+04	7.1E+04	7.3E+04	7.3E+04	7.4E+04	7.0E+04	6.6E+04
Q9DB60	1.5E+04	1.6E+04	1.8E+04	1.4E+04	1.4E+04	1.5E+04	1.5E+04	1.5E+04
Q8C790	1.8E+04	1.9E+04	1.8E+04	1.8E+04	1.8E+04	1.8E+04	1.7E+04	1.7E+04
Q8C9E8	3.7E+04	3.5E+04	4.0E+04	4.3E+04	4.0E+04	4.3E+04	4.0E+04	3.6E+04
Q9CR80	7.3E+04	7.1E+04	7.1E+04	7.1E+04	7.8E+04	7.6E+04	8.7E+04	8.8E+04
Q9D8T0	4.0E+04	3.8E+04	3.7E+04	3.7E+04	3.7E+04	3.6E+04	5.4E+04	5.3E+04
Q91VU0	7.2E+04	6.9E+04	6.6E+04	6.7E+04	6.1E+04	6.3E+04	7.5E+04	6.9E+04
Q9D8N2	7.6E+04	7.5E+04	8.1E+04	7.3E+04	8.0E+04	7.8E+04	7.6E+04	7.5E+04
Q8BHZ0	8.4E+04	8.6E+04	8.7E+04	7.9E+04	8.0E+04	8.1E+04	7.0E+04	7.0E+04
Q921M7	1.6E+05	1.5E+05	1.6E+05	1.5E+05	1.5E+05	1.6E+05	1.4E+05	1.4E+05
Q9WV03	1.2E+05	1.1E+05	1.0E+05	1.1E+05	1.2E+05	1.2E+05	1.4E+05	1.4E+05
Q8BGR5	2.3E+04	2.5E+04	2.4E+04	2.3E+04	2.1E+04	2.1E+04	3.0E+04	2.9E+04
Q8QZR8	1.5E+04	1.4E+04	1.7E+04	1.5E+04	1.8E+04	1.7E+04	1.5E+04	1.6E+04
Q76LS9	2.9E+04	2.4E+04	3.4E+04	3.8E+04	2.8E+04	2.8E+04	2.6E+04	3.2E+04
Q6PDI6	2.9E+04	3.0E+04	2.9E+04	2.6E+04	2.7E+04	2.7E+04	2.6E+04	2.6E+04
Q68FE6	3.2E+04	3.4E+04	3.4E+04	3.2E+04	3.2E+04	3.0E+04	2.8E+04	2.7E+04
Q9D6I7	7.3E+04	7.6E+04	7.4E+04	7.1E+04	7.3E+04	7.5E+04	6.3E+04	7.0E+04
Q4QQM5	1.3E+04	1.4E+04	1.2E+04	1.2E+04	1.4E+04	1.3E+04	1.6E+04	1.5E+04
Q922G2	5.9E+04	5.8E+04	3.6E+04	6.1E+04	5.6E+04	5.4E+04	5.8E+04	5.9E+04
Q80XP8	7.3E+04	7.1E+04	3.8E+04	8.3E+04	7.0E+04	6.6E+04	6.8E+04	6.8E+04
D3YXJ5	6.5E+03	7.3E+03	6.3E+03	6.0E+03	6.4E+03	7.0E+03	8.5E+03	7.3E+03
Q3UVG3	4.8E+04	3.4E+04	4.2E+04	3.7E+04	4.4E+04	4.2E+04	4.3E+04	4.7E+04
Q9DCL2	7.4E+04	7.3E+04	7.4E+04	6.3E+04	6.8E+04	6.4E+04	7.5E+04	7.4E+04
Q9D187	1.9E+04	1.9E+04	1.9E+04	1.8E+04	2.0E+04	1.9E+04	2.2E+04	2.2E+04
Q3TJZ6	4.5E+04	4.5E+04	3.4E+04	4.7E+04	5.0E+04	4.8E+04	6.3E+04	6.0E+04
Q80VD1	1.5E+05	1.5E+05	1.1E+05	1.5E+05	1.4E+05	1.4E+05	1.7E+05	1.6E+05
E9PYD1	5.5E+04	5.5E+04	5.1E+04	5.3E+04	5.5E+04	5.6E+04	5.6E+04	5.5E+04
Q8K368	4.6E+04	4.6E+04	4.7E+04	4.5E+04	4.1E+04	4.0E+04	4.4E+04	4.4E+04
Q99M01	4.6E+04	4.6E+04	4.6E+04	4.5E+04	4.6E+04	4.6E+04	4.8E+04	4.6E+04
Q8C0C7	1.7E+05	1.8E+05	1.6E+05	1.6E+05	1.9E+05	1.9E+05	2.3E+05	2.4E+05
Q9WUA2	1.6E+05	1.6E+05	1.4E+05	1.5E+05	1.7E+05	1.7E+05	2.0E+05	2.0E+05
P41047	3.5E+03	4.2E+03	4.6E+03	3.9E+03	6.2E+03	4.8E+03	5.9E+03	6.3E+03
Q6DI86	3.4E+04	3.3E+04	3.4E+04	3.2E+04	3.8E+04	3.5E+04	4.8E+04	4.7E+04
Q7TMV3	3.6E+04	3.8E+04	3.7E+04	3.7E+04	4.0E+04	4.2E+04	5.5E+04	4.8E+04
A2AQ53	1.6E+04	1.4E+04	1.7E+04	1.5E+04	1.6E+04	1.5E+04	1.5E+04	1.4E+04
Q61554	2.2E+04	2.3E+04	2.3E+04	2.7E+04	2.6E+04	2.5E+04	2.8E+04	2.7E+04
Q8R089	3.1E+04	3.2E+04	3.2E+04	3.1E+04	3.4E+04	3.3E+04	3.4E+04	3.3E+04
Q8BID8	1.9E+04	2.0E+04	1.9E+04	1.8E+04	1.6E+04	1.7E+04	2.1E+04	2.0E+04
Q91W61	1.8E+04	1.8E+04	1.8E+04	1.9E+04	2.1E+04	2.1E+04	2.2E+04	2.3E+04
E9PYR1	2.2E+04	2.3E+04	2.6E+04	2.3E+04	2.5E+04	2.3E+04	2.8E+04	2.8E+04
Q8C4V4	4.0E+04	4.3E+04	5.2E+04	4.7E+04	4.5E+04	4.4E+04	4.8E+04	4.5E+04
Q8CIG9	5.4E+04	5.6E+04	5.2E+04	5.3E+04	4.9E+04	5.3E+04	4.4E+04	4.4E+04
Q8K2I9	9.7E+03	8.7E+03	9.4E+03	9.7E+03	9.2E+03	9.5E+03	8.0E+03	8.6E+03
Q8VDH1	1.2E+04	1.1E+04	1.1E+04	1.0E+04	1.2E+04	1.1E+04	1.2E+04	1.2E+04
Q78JE5	5.9E+04	6.1E+04	5.6E+04	6.2E+04	5.8E+04	6.0E+04	5.7E+04	5.8E+04
Q8BIG4	2.6E+04	2.5E+04	2.4E+04	2.8E+04	2.9E+04	2.8E+04	3.2E+04	3.3E+04
Q9DC63	3.1E+04	3.1E+04	3.1E+04	3.0E+04	2.9E+04	2.8E+04	3.0E+04	2.9E+04
Q9CPU7	1.1E+04	1.1E+04	1.0E+04	1.1E+04	1.1E+04	8.9E+03	1.3E+04	1.2E+04
Q8BMI0	4.3E+04	4.5E+04	4.2E+04	4.2E+04	4.6E+04	4.7E+04	4.9E+04	4.9E+04
Q8CHQ0	7.8E+04	7.9E+04	8.3E+04	7.2E+04	7.0E+04	7.2E+04	6.0E+04	6.2E+04
Q6PDJ6	3.8E+04	3.9E+04	3.2E+04	2.9E+04	3.3E+04	3.4E+04	3.1E+04	3.1E+04
Q8BG80	2.0E+04	2.1E+04	1.6E+04	2.2E+04	2.2E+04	2.3E+04	3.0E+04	2.8E+04
Q9QZN4	6.6E+04	6.7E+04	6.2E+04	6.5E+04	5.9E+04	5.8E+04	6.6E+04	6.0E+04
Q3U7U3	8.1E+04	8.1E+04	8.2E+04	7.9E+04	7.7E+04	7.9E+04	7.5E+04	7.3E+04
Q60584	1.1E+04	1.1E+04	1.1E+04	1.1E+04	8.5E+03	1.1E+04	9.7E+03	8.3E+03
Q9JMJ2	4.4E+04	5.0E+04	3.9E+04	4.8E+04	4.9E+04	4.6E+04	5.1E+04	5.4E+04
P08101	1.8E+04	1.8E+04	1.9E+04	1.9E+04	1.8E+04	1.6E+04	1.7E+04	1.8E+04
Q61559	3.8E+04	3.2E+04	3.9E+04	2.9E+04	2.9E+04	2.6E+04	2.2E+04	1.8E+04
Q8K285	4.9E+04	4.8E+04	5.3E+04	5.1E+04	4.4E+04	4.4E+04	3.8E+04	3.6E+04
Q3UQN2	5.3E+04	5.3E+04	6.1E+04	5.0E+04	6.2E+04	6.0E+04	6.2E+04	6.4E+04
Q6PFY1	3.3E+04	2.9E+04	2.5E+04	3.2E+04	3.3E+04	3.4E+04	3.1E+04	3.3E+04
Q3USJ8	2.5E+04	2.7E+04	2.4E+04	2.6E+04	2.5E+04	2.6E+04	2.9E+04	2.7E+04
Q920A9	2.7E+04	2.6E+04	3.1E+04	2.8E+04	2.7E+04	2.8E+04	2.6E+04	2.5E+04
P46656	3.2E+04	2.8E+04	3.3E+04	3.0E+04	3.3E+04	3.3E+04	3.6E+04	3.7E+04
Q9CPW2	2.7E+04	2.8E+04	2.8E+04	2.5E+04	2.9E+04	2.9E+04	3.3E+04	3.1E+04
Q61578	1.4E+05	1.3E+05	1.3E+05	1.3E+05	1.2E+05	1.2E+05	1.2E+05	1.1E+05
P22315	9.8E+04	9.2E+04	7.9E+04	1.0E+05	8.8E+04	9.2E+04	8.5E+04	8.3E+04
Q91Z50	1.1E+05	1.1E+05	7.8E+04	1.1E+05	1.1E+05	1.1E+05	1.2E+05	1.2E+05
P39749	1.0E+05	1.0E+05	7.8E+04	1.1E+05	1.0E+05	1.0E+05	1.1E+05	1.1E+05
Q8CIB5	1.2E+05	1.4E+05	1.3E+05	1.4E+05	1.4E+05	1.5E+05	9.3E+04	1.1E+05
Q8K1B8	1.7E+05	1.7E+05	1.7E+05	1.7E+05	1.6E+05	1.6E+05	1.3E+05	1.3E+05
Q6TYB5	2.0E+04	2.1E+04	2.3E+04	1.9E+04	1.9E+04	1.8E+04	1.9E+04	1.7E+04
Q8BY35	1.3E+04	1.3E+04	1.3E+04	1.2E+04	1.0E+04	1.2E+04	1.0E+04	9.2E+03
Q66JX5	6.6E+04	6.5E+04	8.0E+04	6.2E+04	7.0E+04	6.6E+04	6.7E+04	6.5E+04
Q9CRA9-2	5.5E+04	5.1E+04	5.3E+04	5.2E+04	5.5E+04	5.7E+04	5.5E+04	5.5E+04
Q9CRA9	5.5E+04	5.0E+04	5.3E+04	5.2E+04	5.5E+04	5.8E+04	5.6E+04	5.6E+04
P14234	5.8E+04	5.8E+04	5.2E+04	5.8E+04	6.3E+04	6.2E+04	5.4E+04	5.9E+04
P97807	1.7E+05	1.7E+05	1.8E+05	1.7E+05	1.7E+05	1.8E+05	1.9E+05	1.9E+05
O89106	2.2E+04	1.9E+04	2.0E+04	1.9E+04	1.8E+04	1.8E+04	1.7E+04	1.6E+04
Q9R059	8.7E+04	8.7E+04	9.5E+04	8.2E+04	8.2E+04	8.2E+04	7.8E+04	8.1E+04
Q6P9Q4	5.6E+04	5.2E+04	5.4E+04	5.3E+04	5.2E+04	5.2E+04	4.7E+04	4.6E+04
Q9JI19	6.4E+04	6.5E+04	6.2E+04	6.4E+04	6.0E+04	6.3E+04	5.7E+04	6.0E+04
Q91WF7	5.3E+04	5.4E+04	5.4E+04	5.0E+04	5.4E+04	5.3E+04	5.7E+04	5.6E+04
Q6P6L0	6.7E+04	6.6E+04	7.2E+04	6.5E+04	6.2E+04	6.3E+04	4.9E+04	5.2E+04
E0CYH7	6.6E+04	6.6E+04	7.2E+04	6.5E+04	6.2E+04	6.3E+04	4.9E+04	5.2E+04
Q9D824	1.4E+05	1.3E+05	1.3E+05	1.3E+05	1.4E+05	1.4E+05	1.4E+05	1.4E+05
Q9CQ92	1.2E+05	1.2E+05	1.3E+05	1.1E+05	1.1E+05	1.2E+05	9.8E+04	1.0E+05
Q9WTJ4	1.7E+04	1.8E+04	1.1E+04	2.0E+04	1.7E+04	1.7E+04	2.1E+04	2.3E+04
Q9D1M7	2.8E+04	3.2E+04	2.2E+04	3.1E+04	2.4E+04	2.6E+04	2.5E+04	2.7E+04
Q6P9Q6	9.2E+04	9.2E+04	9.7E+04	8.9E+04	9.3E+04	9.4E+04	9.1E+04	9.0E+04
P26883	9.3E+04	9.8E+04	1.0E+05	8.9E+04	9.8E+04	9.5E+04	1.1E+05	1.0E+05
P45878	5.6E+04	5.5E+04	5.6E+04	5.8E+04	5.5E+04	5.7E+04	5.6E+04	5.5E+04
Q62446	1.7E+05	1.5E+05	1.1E+05	1.7E+05	1.5E+05	1.5E+05	1.8E+05	1.7E+05
Q64378	1.6E+05	1.6E+05	1.6E+05	1.5E+05	1.6E+05	1.5E+05	1.4E+05	1.4E+05
O35465	8.7E+04	8.7E+04	8.8E+04	9.5E+04	8.7E+04	8.4E+04	1.2E+05	1.2E+05
Q8CG64	7.8E+03	7.7E+03	8.8E+03	7.9E+03	9.0E+03	9.4E+03	9.5E+03	8.6E+03
Q8R123	5.1E+04	5.1E+04	5.1E+04	4.9E+04	4.8E+04	4.9E+04	4.4E+04	4.3E+04
Q8QZS3	1.2E+04	1.2E+04	1.1E+04	1.1E+04	1.2E+04	1.2E+04	1.5E+04	1.3E+04
P26323	1.1E+05	1.1E+05	1.1E+05	1.1E+05	9.4E+04	9.8E+04	8.5E+04	8.3E+04
Q9JJ28	1.6E+05	1.5E+05	1.2E+05	1.6E+05	1.7E+05	1.6E+05	1.6E+05	1.6E+05
Q8BTM8	2.5E+05	2.5E+05	2.4E+05	2.4E+05	2.4E+05	2.4E+05	2.0E+05	2.0E+05
Q80X90	1.9E+05	1.9E+05	1.9E+05	1.8E+05	1.9E+05	1.9E+05	1.8E+05	1.9E+05
Q8VHX6	2.2E+05	2.1E+05	2.1E+05	2.1E+05	2.0E+05	2.1E+05	1.7E+05	1.7E+05
D3Z576	2.2E+05	2.1E+05	2.1E+05	2.0E+05	2.0E+05	2.1E+05	1.8E+05	1.8E+05
O08917	8.0E+04	7.8E+04	8.5E+04	7.4E+04	7.7E+04	7.7E+04	6.6E+04	6.6E+04
Q60634	1.0E+05	1.0E+05	1.0E+05	9.7E+04	1.0E+05	1.0E+05	8.5E+04	8.6E+04
Q8CI03	4.2E+04	4.1E+04	4.3E+04	3.9E+04	3.3E+04	3.3E+04	3.1E+04	3.0E+04
Q9JL26	1.8E+05	1.8E+05	1.7E+05	1.7E+05	1.7E+05	1.7E+05	1.4E+05	1.4E+05
A2APV2	8.2E+04	8.2E+04	7.9E+04	8.0E+04	8.3E+04	8.3E+04	7.4E+04	7.8E+04
A2APV2-3	1.0E+05	1.0E+05	9.9E+04	9.7E+04	1.0E+05	1.0E+05	9.1E+04	9.5E+04
Q6ZPF4	9.7E+04	1.1E+05	1.1E+05	9.0E+04	9.8E+04	9.8E+04	9.8E+04	1.0E+05
P97872	4.6E+04	4.4E+04	4.3E+04	4.4E+04	3.9E+04	3.7E+04	3.2E+04	3.0E+04
P35922-10	1.3E+05	1.3E+05	1.1E+05	1.2E+05	1.4E+05	1.4E+05	1.6E+05	1.6E+05
P35922	1.3E+05	1.3E+05	1.1E+05	1.2E+05	1.4E+05	1.4E+05	1.7E+05	1.7E+05
P11276	4.1E+04	4.3E+04	7.7E+04	6.3E+04	4.3E+04	5.0E+04	4.4E+04	4.0E+04
Q8K274	5.7E+04	5.8E+04	5.4E+04	5.5E+04	5.3E+04	5.3E+04	4.8E+04	4.7E+04
A2AQ43	1.6E+05	1.6E+05	1.5E+05	1.5E+05	1.6E+05	1.6E+05	1.4E+05	1.4E+05
Q6ZQ03	1.1E+05	1.1E+05	1.2E+05	1.1E+05	1.1E+05	1.1E+05	1.1E+05	1.1E+05
Q8BX90	3.6E+04	3.3E+04	2.6E+04	4.0E+04	4.4E+04	4.1E+04	4.7E+04	4.5E+04
Q61239	8.7E+04	8.7E+04	9.5E+04	8.4E+04	8.8E+04	8.8E+04	7.7E+04	8.8E+04
Q8K2I1	5.1E+04	5.4E+04	5.2E+04	5.1E+04	4.8E+04	5.2E+04	5.0E+04	5.3E+04
A2AKG8	5.9E+04	5.7E+04	6.0E+04	5.7E+04	6.1E+04	6.0E+04	7.6E+04	7.5E+04
Q9CZS3	1.8E+04	1.9E+04	2.0E+04	1.8E+04	1.9E+04	1.9E+04	2.1E+04	2.4E+04
P13346	1.4E+04	1.4E+04	1.6E+04	2.2E+04	1.8E+04	1.7E+04	1.4E+04	1.3E+04
Q9ES18	7.0E+04	6.4E+04	7.2E+04	7.0E+04	7.3E+04	7.2E+04	6.2E+04	6.4E+04
Q8BUR3	4.8E+04	4.7E+04	5.2E+04	5.0E+04	6.1E+04	5.9E+04	5.7E+04	5.8E+04
P42128	1.1E+05	1.1E+05	1.1E+05	1.1E+05	1.0E+05	1.0E+05	1.1E+05	1.0E+05
Q499D0	4.8E+04	4.7E+04	5.0E+04	4.9E+04	5.3E+04	5.3E+04	4.7E+04	4.9E+04
Q9WVH4	6.9E+04	6.1E+04	5.5E+04	6.0E+04	5.2E+04	5.8E+04	5.1E+04	5.4E+04
P58462	1.2E+05	1.2E+05	1.1E+05	1.1E+05	1.3E+05	1.3E+05	1.5E+05	1.6E+05
H3BLF2	1.2E+05	1.2E+05	1.1E+05	1.1E+05	1.3E+05	1.3E+05	1.5E+05	1.6E+05
H3BL33	1.2E+05	1.2E+05	1.1E+05	1.1E+05	1.3E+05	1.3E+05	1.6E+05	1.6E+05
Q3TQB2	7.0E+04	7.0E+04	7.3E+04	6.8E+04	6.7E+04	6.7E+04	7.2E+04	6.8E+04
G5E8F4	2.6E+04	2.6E+04	2.5E+04	2.5E+04	2.7E+04	2.5E+04	2.6E+04	2.5E+04
Q8BP78	4.9E+04	5.2E+04	4.8E+04	4.7E+04	4.2E+04	4.6E+04	3.9E+04	4.0E+04
P97376	1.1E+05	1.0E+05	8.4E+04	9.5E+04	1.1E+05	1.0E+05	1.2E+05	1.2E+05
Q3UFK8	5.8E+04	5.7E+04	5.9E+04	6.0E+04	4.8E+04	5.0E+04	5.3E+04	5.4E+04
Q8C180	1.4E+04	1.4E+04	1.2E+04	1.1E+04	1.5E+04	1.6E+04	1.6E+04	1.7E+04
E9Q8I9	4.1E+04	4.2E+04	4.2E+04	4.0E+04	4.0E+04	3.9E+04	3.5E+04	3.5E+04
F8VQ05	1.3E+05	1.3E+05	1.4E+05	1.3E+05	1.4E+05	1.4E+05	1.3E+05	1.3E+05
Q61553	8.5E+04	8.1E+04	9.0E+04	9.4E+04	7.8E+04	8.1E+04	9.1E+04	9.1E+04
P09528	2.7E+04	2.9E+04	3.1E+04	3.0E+04	4.1E+04	3.7E+04	3.7E+04	4.3E+04
Q8BGW1	4.3E+04	4.3E+04	4.8E+04	4.1E+04	4.4E+04	4.4E+04	5.4E+04	5.5E+04
Q9CPY0	2.2E+04	2.0E+04	1.8E+04	2.5E+04	1.9E+04	1.9E+04	1.8E+04	1.6E+04
Q3TUE1	2.0E+05	2.0E+05	2.1E+05	1.9E+05	2.2E+05	2.1E+05	2.4E+05	2.4E+05
Q91WJ8	2.0E+05	2.0E+05	2.1E+05	1.9E+05	2.2E+05	2.1E+05	2.4E+05	2.4E+05
A2AJ72	1.4E+05	1.3E+05	1.4E+05	1.3E+05	1.4E+05	1.4E+05	1.7E+05	1.7E+05
Q3TIX6	1.4E+05	1.3E+05	1.4E+05	1.3E+05	1.4E+05	1.4E+05	1.7E+05	1.7E+05
Q99LJ1	4.8E+04	4.8E+04	5.0E+04	4.3E+04	4.7E+04	4.6E+04	4.1E+04	4.1E+04
Q99KR8	2.0E+04	2.0E+04	2.0E+04	1.8E+04	1.6E+04	1.6E+04	1.6E+04	1.7E+04
Q7TMC8	4.2E+04	4.1E+04	4.1E+04	4.1E+04	4.0E+04	4.1E+04	4.1E+04	4.1E+04
Q9DB70	5.5E+03	6.3E+03	5.4E+03	5.9E+03	6.6E+03	5.6E+03	5.0E+03	7.3E+03
Q8R2K1	2.7E+04	2.9E+04	2.5E+04	2.7E+04	2.8E+04	2.9E+04	2.3E+04	2.4E+04
P56959	1.5E+05	1.6E+05	1.4E+05	1.4E+05	1.6E+05	1.6E+05	1.5E+05	1.5E+05
Q8BHC9	1.8E+04	1.7E+04	1.8E+04	1.6E+04	1.8E+04	1.8E+04	2.0E+04	1.9E+04
Q9WTS2	2.6E+04	2.6E+04	2.9E+04	2.7E+04	2.7E+04	2.9E+04	2.4E+04	2.5E+04
P70213	1.5E+04	1.6E+04	1.7E+04	1.4E+04	1.9E+04	1.7E+04	1.9E+04	1.9E+04
O35943	1.2E+05	1.1E+05	1.4E+05	1.1E+05	1.0E+05	1.0E+05	9.4E+04	9.1E+04
P97808	7.5E+04	5.8E+04	7.5E+04	7.1E+04	6.0E+04	5.7E+04	7.9E+04	7.9E+04
O35601	1.9E+05	1.9E+05	1.6E+05	1.8E+05	1.7E+05	1.8E+05	1.5E+05	1.5E+05
Q8VDC1	5.2E+04	5.1E+04	5.3E+04	5.0E+04	4.8E+04	4.8E+04	4.5E+04	4.4E+04
P39688	1.4E+05	1.4E+05	1.3E+05	1.3E+05	1.7E+05	1.6E+05	1.7E+05	1.7E+05
P39688-2	1.6E+05	1.6E+05	1.4E+05	1.4E+05	1.9E+05	1.8E+05	1.9E+05	2.0E+05
Q00612	1.6E+05	1.5E+05	1.7E+05	1.5E+05	1.6E+05	1.6E+05	1.7E+05	1.7E+05
P70699	4.6E+04	4.4E+04	4.8E+04	4.1E+04	4.7E+04	4.5E+04	5.9E+04	5.9E+04
Q00422	1.8E+05	1.8E+05	1.7E+05	1.7E+05	1.7E+05	1.8E+05	1.7E+05	1.7E+05
Q00420	8.3E+04	6.1E+04	9.3E+04	7.9E+04	8.8E+04	9.1E+04	7.0E+04	7.6E+04
P81069	5.2E+04	4.9E+04	5.9E+04	5.3E+04	5.4E+04	5.5E+04	5.0E+04	5.3E+04
Q9CR59	3.5E+04	3.1E+04	2.5E+04	4.8E+04	4.1E+04	3.7E+04	7.4E+04	7.3E+04
Q99KY4	1.3E+05	1.3E+05	1.4E+05	1.2E+05	1.3E+05	1.3E+05	1.2E+05	1.2E+05
P54818	3.6E+04	3.8E+04	3.7E+04	3.6E+04	3.6E+04	4.1E+04	3.6E+04	3.5E+04
Q8R059	5.4E+04	5.4E+04	5.5E+04	5.0E+04	5.2E+04	5.5E+04	5.1E+04	5.1E+04
Q9R0N0	1.1E+05	9.8E+04	1.2E+05	1.1E+05	1.2E+05	1.1E+05	1.5E+05	1.5E+05
Q68FH4	1.4E+05	1.3E+05	1.4E+05	1.3E+05	1.2E+05	1.3E+05	1.0E+05	1.1E+05
Q8K157	3.9E+04	4.0E+04	4.3E+04	3.7E+04	3.8E+04	4.0E+04	3.2E+04	3.5E+04
Q571E4	3.9E+04	3.7E+04	3.6E+04	3.7E+04	3.2E+04	3.4E+04	2.8E+04	2.8E+04
O08912	8.2E+04	8.2E+04	8.3E+04	8.0E+04	8.3E+04	8.4E+04	8.8E+04	8.6E+04
Q6P9S7	5.0E+04	5.2E+04	5.3E+04	5.3E+04	5.1E+04	5.1E+04	4.7E+04	4.6E+04
Q8BGT9	4.8E+04	4.5E+04	4.7E+04	4.4E+04	4.3E+04	4.3E+04	3.9E+04	4.0E+04
Q6PB93	9.8E+04	9.7E+04	9.0E+04	9.7E+04	9.6E+04	9.6E+04	9.6E+04	9.3E+04
O08832	3.1E+04	3.2E+04	2.8E+04	3.1E+04	3.0E+04	3.2E+04	3.3E+04	3.4E+04
Q8C7U7	4.3E+04	4.4E+04	4.0E+04	4.1E+04	3.3E+04	3.3E+04	3.7E+04	3.5E+04
Q80VA0	6.9E+04	6.4E+04	7.1E+04	7.0E+04	7.0E+04	6.9E+04	6.6E+04	6.8E+04
Q03249	3.4E+04	3.6E+04	4.0E+04	3.3E+04	3.5E+04	3.5E+04	3.5E+04	3.5E+04
Q8BHN3-2	1.5E+05	1.5E+05	1.6E+05	1.5E+05	1.5E+05	1.6E+05	1.5E+05	1.5E+05
Q8BHN3	1.5E+05	1.5E+05	1.6E+05	1.5E+05	1.5E+05	1.6E+05	1.5E+05	1.5E+05
Q8BVW0	1.2E+05	1.2E+05	1.2E+05	1.1E+05	1.1E+05	1.1E+05	9.5E+04	9.2E+04
P16858	7.8E+06	7.9E+06	7.4E+06	7.7E+06	7.5E+06	7.6E+06	7.8E+06	7.5E+06
F7ADT6	6.9E+04	7.0E+04	6.5E+04	7.1E+04	7.7E+04	7.4E+04	8.8E+04	9.0E+04
Q6PAR5	1.2E+05	1.2E+05	1.2E+05	1.2E+05	1.3E+05	1.3E+05	1.6E+05	1.6E+05
Q920S3	4.5E+04	4.8E+04	3.7E+04	4.5E+04	4.5E+04	4.7E+04	4.9E+04	5.1E+04
Q8CHY6	1.1E+05	1.1E+05	6.4E+04	1.2E+05	9.7E+04	9.9E+04	1.3E+05	1.4E+05
Q8VHR5	1.3E+05	1.3E+05	1.1E+05	1.3E+05	1.4E+05	1.4E+05	1.5E+05	1.5E+05
Q99JT1	2.1E+04	2.3E+04	2.0E+04	2.3E+04	2.4E+04	2.2E+04	2.7E+04	2.7E+04
Q8CBY0	5.8E+03	6.5E+03	5.4E+03	5.4E+03	6.3E+03	6.6E+03	5.9E+03	4.1E+03
Q9D964	1.1E+04	1.2E+04	1.2E+04	1.1E+04	1.1E+04	1.1E+04	1.1E+04	1.2E+04
Q8CAB8	3.0E+04	3.1E+04	3.0E+04	2.9E+04	2.7E+04	2.7E+04	3.0E+04	3.0E+04
Q9CWQ8	2.3E+04	2.5E+04	2.4E+04	2.3E+04	2.6E+04	2.4E+04	2.4E+04	2.4E+04
P17439	6.9E+04	7.0E+04	7.1E+04	6.9E+04	6.7E+04	6.5E+04	7.5E+04	7.4E+04
Q69ZF3	4.1E+04	4.1E+04	4.4E+04	3.9E+04	4.3E+04	4.2E+04	4.0E+04	3.8E+04
O55126	1.2E+05	1.0E+05	1.2E+05	1.1E+05	1.1E+05	1.1E+05	9.1E+04	8.8E+04
Q9D6Y9	7.8E+04	7.9E+04	8.3E+04	7.7E+04	7.9E+04	7.9E+04	7.4E+04	7.3E+04
Q6DFZ1	8.2E+04	8.1E+04	8.9E+04	8.2E+04	8.3E+04	8.1E+04	8.3E+04	8.4E+04
A9YVJ5	1.3E+05	1.3E+05	1.3E+05	1.3E+05	1.3E+05	1.5E+05	1.3E+05	1.3E+05
A4UUI3	1.3E+05	1.3E+05	1.3E+05	1.3E+05	1.3E+05	1.5E+05	1.3E+05	1.3E+05
L7N1X8	1.4E+05	1.4E+05	1.4E+05	1.4E+05	1.5E+05	1.7E+05	1.5E+05	1.6E+05
Q91Z40	1.4E+05	1.3E+05	1.4E+05	1.3E+05	1.8E+05	1.9E+05	1.6E+05	1.6E+05
Q2V6D6	1.2E+05	1.2E+05	1.3E+05	1.2E+05	1.2E+05	1.4E+05	1.1E+05	1.2E+05
Q8BTS3	1.6E+05	1.6E+05	1.7E+05	1.6E+05	1.6E+05	1.7E+05	1.4E+05	1.4E+05
O88986	2.1E+04	2.2E+04	2.3E+04	2.2E+04	2.0E+04	2.0E+04	2.2E+04	2.3E+04
Q9D4H2	8.1E+04	8.2E+04	8.7E+04	7.7E+04	7.7E+04	7.8E+04	7.8E+04	8.0E+04
Q8CHG3	7.6E+04	7.6E+04	7.9E+04	7.1E+04	7.6E+04	7.4E+04	8.7E+04	8.7E+04
Q60759	9.7E+04	9.5E+04	9.7E+04	9.9E+04	9.4E+04	9.8E+04	9.0E+04	9.4E+04
Q8BKT3	5.1E+04	5.3E+04	5.1E+04	5.2E+04	5.0E+04	5.2E+04	5.5E+04	5.6E+04
P97494	9.1E+04	9.2E+04	9.0E+04	8.7E+04	9.1E+04	9.2E+04	8.9E+04	8.4E+04
O09172	8.0E+04	8.0E+04	7.5E+04	7.9E+04	8.0E+04	8.1E+04	9.5E+04	9.4E+04
Q9R111	1.7E+04	1.9E+04	1.9E+04	1.9E+04	1.5E+04	1.2E+04	1.3E+04	1.1E+04
Q9DBL2	2.2E+04	2.2E+04	2.1E+04	2.1E+04	2.1E+04	2.1E+04	2.4E+04	2.6E+04
P50396	1.6E+05	1.7E+05	1.6E+05	1.5E+05	1.5E+05	1.6E+05	1.4E+05	1.4E+05
Q61598	1.8E+05	1.8E+05	1.8E+05	1.7E+05	1.8E+05	1.8E+05	1.8E+05	1.8E+05
Q3TLS3	4.3E+04	4.4E+04	4.4E+04	4.1E+04	4.3E+04	4.3E+04	3.9E+04	4.1E+04
Q9CQQ4	6.5E+04	6.2E+04	6.7E+04	5.7E+04	6.0E+04	6.1E+04	7.4E+04	7.0E+04
Q8BHE1	1.9E+04	1.9E+04	1.8E+04	1.9E+04	2.0E+04	2.1E+04	2.5E+04	2.3E+04
Q9D1H7	5.5E+04	5.7E+04	5.6E+04	5.3E+04	5.8E+04	6.0E+04	6.5E+04	6.6E+04
P56213	3.9E+04	3.5E+04	5.1E+04	3.6E+04	4.0E+04	4.3E+04	4.0E+04	4.2E+04
Q8R2Q4	6.8E+04	6.6E+04	7.1E+04	6.9E+04	6.9E+04	6.9E+04	7.0E+04	7.0E+04
P47856	1.0E+05	1.0E+05	1.1E+05	1.0E+05	1.2E+05	1.2E+05	1.5E+05	1.5E+05
Q8R0H9	1.4E+05	1.3E+05	1.5E+05	1.3E+05	1.4E+05	1.4E+05	1.4E+05	1.4E+05
Q8BMI3	7.1E+04	6.9E+04	7.7E+04	6.9E+04	7.9E+04	7.8E+04	8.8E+04	8.5E+04
Q9D7X8	9.3E+04	9.6E+04	9.3E+04	8.4E+04	8.4E+04	8.5E+04	7.6E+04	7.6E+04
Q9Z0L8	4.2E+04	4.1E+04	4.5E+04	3.7E+04	3.1E+04	3.2E+04	3.2E+04	3.0E+04
Q9WTN0	1.3E+05	1.2E+05	1.3E+05	1.1E+05	1.2E+05	1.3E+05	1.1E+05	1.1E+05
Q60928	2.1E+04	2.0E+04	2.0E+04	1.9E+04	1.8E+04	2.0E+04	1.6E+04	1.5E+04
Q9Z2A9	4.6E+04	4.3E+04	4.4E+04	4.1E+04	4.0E+04	4.1E+04	3.4E+04	3.4E+04
Q99J23	9.9E+03	1.0E+04	1.1E+04	1.0E+04	1.1E+04	1.0E+04	1.1E+04	9.8E+03
Q91VC9	7.9E+04	8.9E+04	8.1E+04	1.2E+05	9.6E+04	9.6E+04	9.7E+04	9.3E+04
Q9D7M1	7.5E+04	7.6E+04	9.1E+04	7.5E+04	8.1E+04	8.4E+04	8.9E+04	8.9E+04
Q99MR1	5.1E+04	5.0E+04	5.4E+04	5.0E+04	5.3E+04	5.6E+04	5.6E+04	5.7E+04
P70224	1.1E+05	1.1E+05	1.1E+05	1.2E+05	9.8E+04	1.0E+05	9.4E+04	8.8E+04
Q3TFI6	1.1E+05	1.1E+05	1.1E+05	1.2E+05	9.9E+04	1.0E+05	9.2E+04	8.9E+04
Q99MI6	1.0E+05	1.0E+05	9.2E+04	9.8E+04	1.0E+05	1.0E+05	8.8E+04	9.0E+04
D3YTN4	2.2E+05	2.2E+05	2.1E+05	2.1E+05	2.1E+05	2.1E+05	1.8E+05	1.8E+05
Q99JY3	2.1E+05	2.1E+05	2.1E+05	2.1E+05	2.1E+05	2.1E+05	1.7E+05	1.7E+05
Q8BWF2	9.2E+04	9.2E+04	8.8E+04	9.3E+04	1.0E+05	9.7E+04	8.7E+04	8.8E+04
Q8K349	6.4E+04	6.1E+04	8.3E+04	8.1E+04	7.8E+04	7.5E+04	6.0E+04	5.7E+04
Q8R379	1.9E+05	1.9E+05	1.7E+05	1.9E+05	1.7E+05	1.7E+05	1.3E+05	1.4E+05
Q75N62	1.7E+05	1.6E+05	1.5E+05	1.6E+05	1.6E+05	1.6E+05	1.4E+05	1.4E+05
G3X987	1.7E+05	1.7E+05	1.6E+05	1.6E+05	1.6E+05	1.7E+05	1.5E+05	1.5E+05
Q9CY94	2.4E+04	2.4E+04	2.5E+04	2.3E+04	2.2E+04	2.1E+04	2.4E+04	2.2E+04
Q9Z0G0	3.7E+04	3.5E+04	3.6E+04	3.4E+04	3.5E+04	3.5E+04	4.4E+04	4.4E+04
Q9Z2H7	1.4E+04	1.5E+04	1.3E+04	1.1E+04	1.0E+04	1.3E+04	1.2E+04	1.3E+04
Q68FF6	5.6E+04	5.7E+04	6.0E+04	5.3E+04	6.0E+04	6.0E+04	6.1E+04	6.2E+04
Q5F258	5.6E+04	5.6E+04	5.9E+04	5.2E+04	6.1E+04	5.9E+04	6.3E+04	6.3E+04
E9PVA6	1.5E+05	1.4E+05	1.6E+05	1.5E+05	1.5E+05	1.5E+05	1.4E+05	1.4E+05
Q9JLQ2	1.5E+05	1.4E+05	1.6E+05	1.5E+05	1.5E+05	1.5E+05	1.4E+05	1.3E+05
Q9WU65	2.7E+04	2.7E+04	2.4E+04	2.6E+04	3.1E+04	3.0E+04	3.6E+04	3.8E+04
P51569	8.4E+04	7.7E+04	1.0E+05	9.3E+04	9.0E+04	9.6E+04	8.3E+04	8.9E+04
P23780	9.6E+04	1.0E+05	9.9E+04	9.2E+04	9.5E+04	9.8E+04	8.8E+04	8.7E+04
Q8R322	9.3E+04	9.1E+04	9.8E+04	9.1E+04	9.1E+04	9.0E+04	8.5E+04	8.8E+04
Q61543	1.1E+05	1.1E+05	9.8E+04	9.1E+04	1.0E+05	1.1E+05	1.3E+05	1.3E+05
Q9CWG1	3.6E+04	3.7E+04	3.8E+04	4.1E+04	3.5E+04	3.4E+04	2.9E+04	2.8E+04
Q9CYL5	1.0E+05	1.0E+05	8.5E+04	9.8E+04	9.0E+04	9.3E+04	1.0E+05	9.7E+04
Q9CPU0	2.0E+05	1.9E+05	2.1E+05	1.8E+05	1.8E+05	1.9E+05	1.6E+05	1.6E+05
F7BB55	1.0E+05	1.1E+05	1.2E+05	9.4E+04	9.5E+04	9.7E+04	1.0E+05	9.6E+04
Q9CPV4	1.7E+05	1.7E+05	1.8E+05	1.6E+05	1.6E+05	1.6E+05	1.7E+05	1.6E+05
E9Q2R6	1.0E+05	9.9E+04	1.0E+05	9.7E+04	9.8E+04	9.8E+04	9.8E+04	1.0E+05
Q9QUH0	4.8E+04	4.6E+04	4.4E+04	4.8E+04	4.7E+04	5.3E+04	4.4E+04	4.6E+04
Q80Y14	3.2E+04	3.3E+04	3.8E+04	2.9E+04	3.3E+04	3.1E+04	3.3E+04	3.3E+04
D3Z7P3	1.5E+05	1.5E+05	1.7E+05	1.5E+05	1.7E+05	1.7E+05	1.8E+05	1.8E+05
D3Z7P3-2	1.5E+05	1.5E+05	1.7E+05	1.5E+05	1.7E+05	1.7E+05	1.8E+05	1.8E+05
Q9JL62	1.8E+05	1.8E+05	1.7E+05	1.7E+05	1.6E+05	1.7E+05	1.4E+05	1.5E+05
F8VPZ9	6.2E+04	6.2E+04	7.1E+04	6.0E+04	5.7E+04	5.7E+04	5.3E+04	5.1E+04
Q8CHH5	3.6E+04	3.1E+04	3.8E+04	3.5E+04	3.5E+04	3.7E+04	3.0E+04	3.3E+04
P26443	2.0E+05	2.1E+05	2.1E+05	2.0E+05	2.0E+05	2.1E+05	2.0E+05	1.9E+05
Q8QZY2	8.2E+04	7.9E+04	7.8E+04	7.5E+04	7.5E+04	7.7E+04	6.5E+04	6.4E+04
Q922P9	1.6E+05	1.5E+05	1.0E+05	1.8E+05	1.4E+05	1.5E+05	1.6E+05	1.7E+05
E9Q3T0	1.0E+04	1.1E+04	9.3E+03	9.9E+03	1.1E+04	1.1E+04	1.3E+04	1.2E+04
G3UWG1	2.1E+05	2.1E+05	1.3E+05	2.2E+05	2.0E+05	1.9E+05	2.1E+05	2.1E+05
J3QNB0	1.4E+05	1.4E+05	1.5E+05	1.3E+05	1.4E+05	1.4E+05	1.5E+05	1.5E+05
P01642	1.2E+04	1.1E+04	1.3E+04	1.1E+04	1.4E+04	1.2E+04	1.5E+04	1.5E+04
A7VMS2	3.8E+04	3.6E+04	4.4E+04	4.7E+04	4.7E+04	4.7E+04	5.3E+04	5.3E+04
Q5NCB2	1.5E+05	1.4E+05	1.6E+05	1.4E+05	2.0E+05	2.1E+05	1.8E+05	2.0E+05
A2A4X6	1.6E+05	1.4E+05	1.7E+05	1.5E+05	1.5E+05	1.6E+05	1.6E+05	1.6E+05
A2AWR5	1.1E+05	1.0E+05	8.8E+04	1.0E+05	8.0E+04	8.3E+04	7.7E+04	7.4E+04
E9Q2E4	1.3E+04	1.2E+04	1.2E+04	1.3E+04	1.2E+04	1.3E+04	1.3E+04	1.1E+04
E0CX23	1.3E+04	1.8E+04	1.7E+04	1.4E+04	1.8E+04	1.5E+04	1.7E+04	1.9E+04
E0CYZ5	1.3E+04	1.8E+04	1.7E+04	1.4E+04	1.8E+04	1.5E+04	1.7E+04	1.9E+04
V9GXQ2	1.7E+06	1.8E+06	1.8E+06	1.8E+06	1.8E+06	1.7E+06	1.7E+06	1.5E+06
V9GX38	1.0E+05	1.1E+05	1.0E+05	1.2E+05	1.3E+05	1.5E+05	1.5E+05	2.0E+05
E9PY39	1.9E+05	1.8E+05	1.9E+05	1.8E+05	1.9E+05	1.9E+05	1.9E+05	1.9E+05
G3UYJ7	1.7E+05	1.8E+05	1.4E+05	1.6E+05	1.4E+05	1.5E+05	1.8E+05	1.5E+05
E9PVN6	1.0E+05	9.8E+04	9.9E+04	1.1E+05	1.1E+05	1.1E+05	1.4E+05	1.4E+05
G3UZK1	4.5E+04	4.7E+04	4.4E+04	4.5E+04	4.4E+04	4.6E+04	5.1E+04	5.0E+04
F6XX07	2.7E+04	2.8E+04	2.4E+04	2.6E+04	2.4E+04	2.7E+04	3.0E+04	2.9E+04
F7BGR7	1.3E+05	1.3E+05	1.3E+05	1.3E+05	1.3E+05	1.3E+05	1.3E+05	1.3E+05
E0CXC2	8.6E+04	7.8E+04	8.4E+04	8.1E+04	8.5E+04	8.6E+04	7.4E+04	7.3E+04
Q60648	1.8E+05	1.8E+05	9.7E+04	2.3E+05	1.3E+05	1.5E+05	1.0E+05	1.2E+05
F6RGI3	2.8E+04	2.8E+04	1.4E+04	2.4E+04	2.6E+04	2.6E+04	3.2E+04	3.2E+04
D3Z0Z9	7.8E+06	7.8E+06	7.0E+06	7.5E+06	7.3E+06	7.6E+06	7.6E+06	7.5E+06
P01639	1.7E+04	1.9E+04	1.9E+04	1.7E+04	1.6E+04	1.7E+04	1.8E+04	1.7E+04
P06327	1.1E+05	7.5E+04	1.2E+05	1.0E+05	9.8E+04	9.8E+04	6.3E+04	6.0E+04
J3QPY3	5.8E+04	5.6E+04	6.4E+04	5.1E+04	6.1E+04	6.1E+04	6.4E+04	7.0E+04
Q8VDR5	1.9E+04	1.9E+04	1.7E+04	1.9E+04	1.8E+04	1.9E+04	2.2E+04	2.3E+04
B7ZWJ3	2.8E+04	2.7E+04	2.4E+04	2.9E+04	3.3E+04	3.0E+04	3.9E+04	3.7E+04
E9PV04	1.9E+05	1.8E+05	1.6E+05	1.8E+05	2.0E+05	2.0E+05	2.2E+05	2.1E+05
Q920G9	3.1E+04	3.1E+04	3.2E+04	3.2E+04	3.0E+04	2.8E+04	2.7E+04	2.8E+04
Q8K0C9	7.6E+04	7.9E+04	8.0E+04	7.7E+04	7.3E+04	7.7E+04	7.1E+04	7.2E+04
Q9JL60	1.3E+05	1.3E+05	1.3E+05	1.2E+05	1.2E+05	1.2E+05	1.1E+05	1.1E+05
P58929	6.2E+04	6.3E+04	7.1E+04	5.9E+04	5.9E+04	5.8E+04	5.7E+04	5.6E+04
Q9CQI3	2.2E+05	2.2E+05	2.3E+05	2.1E+05	2.3E+05	2.2E+05	2.1E+05	2.2E+05
Q6PGG2	1.1E+05	1.0E+05	1.1E+05	9.9E+04	1.0E+05	1.0E+05	9.0E+04	9.3E+04
Q922H4	6.1E+04	6.0E+04	5.8E+04	5.9E+04	5.9E+04	6.0E+04	6.1E+04	6.0E+04
Q8BTZ7	1.2E+05	1.2E+05	1.3E+05	1.2E+05	1.3E+05	1.3E+05	1.3E+05	1.3E+05
Q99L27	1.3E+05	1.3E+05	1.2E+05	1.2E+05	1.2E+05	1.2E+05	1.2E+05	1.2E+05
Q3THK7	1.3E+05	1.2E+05	1.3E+05	1.2E+05	1.4E+05	1.4E+05	1.7E+05	1.7E+05
P21278	3.4E+04	3.2E+04	3.5E+04	3.4E+04	3.7E+04	3.4E+04	3.7E+04	3.8E+04
P27600	1.6E+05	1.6E+05	1.6E+05	1.6E+05	1.6E+05	1.5E+05	1.3E+05	1.3E+05
P27601	1.6E+05	1.6E+05	1.6E+05	1.5E+05	1.6E+05	1.6E+05	1.4E+05	1.4E+05
P30677	2.8E+04	2.4E+04	3.2E+04	2.9E+04	3.3E+04	3.0E+04	3.3E+04	3.6E+04
B2RSH2	1.5E+05	1.4E+05	1.7E+05	1.5E+05	1.5E+05	1.6E+05	1.3E+05	1.3E+05
P08752	1.7E+05	1.7E+05	1.8E+05	1.7E+05	1.6E+05	1.7E+05	1.5E+05	1.5E+05
Q9DC51	1.5E+05	1.4E+05	1.6E+05	1.5E+05	1.5E+05	1.6E+05	1.4E+05	1.4E+05
P18872	3.3E+04	3.9E+04	3.8E+04	3.9E+04	4.0E+04	4.4E+04	4.2E+04	3.9E+04
P21279	3.3E+04	2.9E+04	3.6E+04	3.2E+04	3.7E+04	3.4E+04	3.7E+04	3.9E+04
Q6R0H7	1.0E+05	9.6E+04	1.0E+05	9.7E+04	1.1E+05	1.1E+05	1.1E+05	1.1E+05
Q6R0H7-4	1.0E+05	9.6E+04	1.0E+05	9.7E+04	1.1E+05	1.1E+05	1.1E+05	1.1E+05
P62874	1.7E+05	1.6E+05	1.6E+05	1.6E+05	1.7E+05	1.8E+05	1.7E+05	1.8E+05
Q9EQ15	2.3E+04	2.3E+04	2.2E+04	2.3E+04	2.5E+04	2.3E+04	3.3E+04	3.2E+04
P62880	1.7E+05	1.6E+05	1.6E+05	1.6E+05	1.7E+05	1.8E+05	1.7E+05	1.8E+05
P29387	1.7E+05	1.6E+05	1.7E+05	1.5E+05	1.7E+05	1.7E+05	1.6E+05	1.6E+05
Q91WG8	9.0E+04	9.2E+04	9.2E+04	9.1E+04	8.5E+04	8.6E+04	9.1E+04	8.9E+04
Q9CXP8	5.3E+04	5.4E+04	5.1E+04	5.2E+04	5.0E+04	5.2E+04	5.7E+04	5.8E+04
P63213	4.1E+04	4.2E+04	4.0E+04	4.4E+04	3.8E+04	3.8E+04	3.2E+04	3.1E+04
Q80SZ7	1.2E+05	1.1E+05	8.9E+04	1.1E+05	1.2E+05	1.2E+05	1.3E+05	1.4E+05
P36916	3.8E+04	4.0E+04	3.7E+04	3.9E+04	4.3E+04	4.3E+04	4.9E+04	5.2E+04
P98192	7.0E+04	7.1E+04	7.5E+04	6.8E+04	7.5E+04	7.5E+04	7.5E+04	7.9E+04
O88958	1.3E+05	1.3E+05	1.3E+05	1.2E+05	1.2E+05	1.3E+05	1.2E+05	1.1E+05
Q9CRC9	1.2E+05	1.1E+05	1.2E+05	1.1E+05	1.1E+05	1.1E+05	9.6E+04	9.5E+04
Q9JK38	8.1E+04	8.3E+04	8.4E+04	7.6E+04	8.5E+04	8.3E+04	9.6E+04	9.7E+04
Q69ZN6	3.3E+04	3.1E+04	3.1E+04	3.0E+04	3.2E+04	3.1E+04	3.5E+04	3.4E+04
Q8BFR4	4.9E+04	5.2E+04	5.2E+04	5.0E+04	5.6E+04	5.7E+04	5.9E+04	5.9E+04
Q9CW79	2.5E+04	2.6E+04	2.6E+04	2.5E+04	2.6E+04	2.5E+04	3.0E+04	2.9E+04
Q921M4	6.0E+04	5.9E+04	5.6E+04	6.1E+04	6.5E+04	6.4E+04	7.3E+04	7.2E+04
P55937	9.1E+04	9.2E+04	8.6E+04	8.6E+04	9.5E+04	9.5E+04	9.8E+04	9.8E+04
Q91VW5	6.9E+04	7.0E+04	7.4E+04	6.7E+04	7.1E+04	7.2E+04	7.3E+04	7.4E+04
Q9QYE6	7.6E+04	7.3E+04	7.7E+04	7.3E+04	7.9E+04	7.9E+04	8.0E+04	7.9E+04
E9PVZ8	8.4E+04	8.3E+04	8.9E+04	8.2E+04	8.6E+04	8.8E+04	9.4E+04	9.5E+04
Q8BXA1	8.8E+03	9.1E+03	8.8E+03	9.0E+03	1.1E+04	1.0E+04	1.2E+04	1.2E+04
Q91XA2	4.8E+04	4.8E+04	4.9E+04	4.5E+04	4.7E+04	4.7E+04	5.1E+04	4.9E+04
Q9CRA5	1.1E+05	1.0E+05	1.1E+05	1.1E+05	1.3E+05	1.3E+05	1.3E+05	1.4E+05
Q8R088	5.2E+04	5.0E+04	5.2E+04	4.9E+04	4.6E+04	5.0E+04	4.6E+04	4.9E+04
Q9CR60	4.7E+03	4.6E+03	4.9E+03	4.6E+03	5.1E+03	5.0E+03	5.6E+03	5.8E+03
Q9DB00	4.6E+04	4.5E+04	4.5E+04	4.7E+04	5.2E+04	5.2E+04	5.9E+04	6.1E+04
Q8BH60	7.0E+04	6.9E+04	7.6E+04	6.9E+04	7.1E+04	7.4E+04	8.0E+04	8.4E+04
Q8BRM2	3.2E+04	3.2E+04	2.8E+04	3.1E+04	3.1E+04	3.1E+04	3.4E+04	3.5E+04
Q99JX3	1.1E+05	1.1E+05	1.2E+05	1.1E+05	1.2E+05	1.2E+05	1.4E+05	1.5E+05
O88630	8.0E+04	7.4E+04	7.6E+04	7.9E+04	7.5E+04	7.8E+04	9.4E+04	9.3E+04
O35166	5.9E+04	5.8E+04	5.8E+04	6.2E+04	6.6E+04	6.4E+04	6.5E+04	6.5E+04
P05201	1.4E+05	1.4E+05	1.5E+05	1.4E+05	1.6E+05	1.6E+05	2.0E+05	2.0E+05
P05202	2.0E+05	1.9E+05	2.0E+05	1.9E+05	1.9E+05	2.0E+05	2.0E+05	2.0E+05
Q9WTK3	6.4E+04	6.2E+04	6.5E+04	7.3E+04	6.1E+04	6.0E+04	6.0E+04	5.5E+04
Q69ZC8	6.2E+04	6.5E+04	5.8E+04	6.0E+04	5.9E+04	6.0E+04	5.6E+04	5.6E+04
Q61586	2.9E+04	2.8E+04	3.0E+04	2.7E+04	3.0E+04	2.9E+04	3.4E+04	3.4E+04
Q9DBM1	8.1E+04	7.7E+04	7.9E+04	7.4E+04	7.5E+04	8.0E+04	7.8E+04	7.7E+04
Q3UFS4	9.0E+04	8.9E+04	9.7E+04	8.4E+04	7.9E+04	8.1E+04	7.6E+04	7.3E+04
Q8BIY1	1.4E+04	1.4E+04	1.4E+04	1.4E+04	1.6E+04	1.6E+04	1.8E+04	1.8E+04
A2A6A1	1.0E+05	1.0E+05	1.1E+05	9.5E+04	1.0E+05	1.0E+05	1.0E+05	1.1E+05
Q6NZP2	1.0E+04	1.0E+04	1.0E+04	9.0E+03	1.2E+04	1.2E+04	1.2E+04	1.4E+04
Q8C0L9	4.1E+04	4.2E+04	4.1E+04	3.8E+04	3.5E+04	3.6E+04	4.1E+04	3.9E+04
P13707	5.6E+04	5.5E+04	5.7E+04	5.4E+04	4.9E+04	5.0E+04	4.2E+04	4.3E+04
Q3ULJ0	1.8E+05	1.7E+05	1.8E+05	1.6E+05	1.6E+05	1.6E+05	1.4E+05	1.4E+05
Q64521	1.8E+05	1.8E+05	1.9E+05	1.8E+05	1.9E+05	1.9E+05	1.8E+05	1.8E+05
P06745	2.0E+05	1.9E+05	2.0E+05	1.9E+05	1.9E+05	2.0E+05	2.1E+05	2.1E+05
Q56A08	9.2E+04	8.2E+04	6.9E+04	8.9E+04	9.1E+04	9.0E+04	9.7E+04	9.9E+04
Q8BUV8	4.4E+04	4.3E+04	4.5E+04	4.5E+04	4.9E+04	5.0E+04	5.0E+04	4.9E+04
Q91WD0	4.9E+04	4.9E+04	4.9E+04	5.0E+04	4.0E+04	4.3E+04	5.2E+04	5.0E+04
Q8K1Z6	4.5E+04	4.2E+04	3.4E+04	3.9E+04	3.1E+04	3.5E+04	3.3E+04	3.2E+04
Q3U6B2	6.4E+04	6.2E+04	6.6E+04	7.1E+04	9.0E+04	8.2E+04	7.5E+04	7.9E+04
Q61038	1.4E+04	1.6E+04	1.4E+04	1.8E+04	1.7E+04	1.6E+04	1.4E+04	1.3E+04
Q8BS95	3.5E+04	3.5E+04	3.1E+04	3.4E+04	3.5E+04	3.1E+04	4.1E+04	3.9E+04
Q5U4C1	1.1E+04	1.1E+04	8.8E+03	1.1E+04	1.3E+04	1.3E+04	1.5E+04	1.4E+04
Q99LD4	1.1E+05	1.1E+05	1.1E+05	1.1E+05	1.2E+05	1.2E+05	1.2E+05	1.2E+05
Q921N8	9.9E+04	8.9E+04	1.1E+05	1.0E+05	1.0E+05	1.1E+05	9.2E+04	9.4E+04
Q6IR34	5.0E+04	5.2E+04	5.0E+04	5.5E+04	5.6E+04	5.6E+04	6.9E+04	6.9E+04
Q8VDU0	5.5E+04	5.5E+04	4.6E+04	5.6E+04	5.3E+04	5.0E+04	5.9E+04	6.2E+04
Q3U1Z5	8.1E+03	8.9E+03	8.7E+03	8.2E+03	8.5E+03	8.1E+03	9.9E+03	9.7E+03
O70325	1.6E+05	1.6E+05	1.7E+05	1.5E+05	1.5E+05	1.5E+05	1.4E+05	1.3E+05
Q8VEF1	6.0E+04	5.8E+04	6.2E+04	6.0E+04	5.9E+04	5.7E+04	5.9E+04	5.6E+04
Q6PEM6	4.6E+04	4.2E+04	4.6E+04	4.0E+04	4.1E+04	4.4E+04	3.4E+04	3.3E+04
Q8CB44	8.2E+04	7.2E+04	8.3E+04	8.1E+04	7.1E+04	7.4E+04	7.0E+04	6.6E+04
O89100	1.6E+05	1.6E+05	1.7E+05	1.5E+05	1.5E+05	1.5E+05	1.2E+05	1.2E+05
Q60631	1.5E+05	1.6E+05	1.7E+05	1.5E+05	1.5E+05	1.6E+05	1.4E+05	1.5E+05
Q91Z53	1.3E+05	1.3E+05	1.3E+05	1.3E+05	1.2E+05	1.3E+05	1.0E+05	1.1E+05
Q61625	1.9E+04	2.0E+04	1.8E+04	2.0E+04	1.8E+04	1.8E+04	1.6E+04	1.6E+04
Q8VD04	9.6E+04	9.5E+04	1.0E+05	9.3E+04	9.7E+04	9.8E+04	9.7E+04	9.8E+04
O70293-2	7.3E+04	6.5E+04	5.3E+04	6.8E+04	6.2E+04	5.9E+04	5.3E+04	5.2E+04
O70293	7.2E+04	6.4E+04	5.3E+04	6.9E+04	6.3E+04	5.9E+04	5.3E+04	5.3E+04
Q9D8T2	1.1E+05	9.8E+04	1.1E+05	1.0E+05	1.0E+05	1.0E+05	8.7E+04	8.6E+04
Q3U3C9	3.6E+04	3.6E+04	3.8E+04	3.6E+04	3.4E+04	3.4E+04	3.4E+04	3.4E+04
Q2NL51	1.0E+05	9.7E+04	9.5E+04	9.5E+04	1.0E+05	1.0E+05	1.1E+05	1.1E+05
Q9WV60	1.1E+05	1.1E+05	1.0E+05	1.0E+05	1.0E+05	1.1E+05	1.0E+05	1.0E+05
P13020	2.2E+05	2.1E+05	2.3E+05	2.2E+05	2.0E+05	2.1E+05	1.6E+05	1.6E+05
P47791	1.1E+05	1.7E+05	8.5E+04	1.3E+05	1.8E+05	1.9E+05	1.6E+05	1.6E+05
P51855	1.2E+05	1.1E+05	1.2E+05	1.1E+05	1.1E+05	1.1E+05	1.1E+05	1.2E+05
P24472	3.6E+04	3.7E+04	3.3E+04	3.4E+04	3.2E+04	3.4E+04	2.9E+04	2.8E+04
Q9DCM2	9.0E+04	9.1E+04	9.2E+04	9.5E+04	8.7E+04	8.8E+04	6.8E+04	6.8E+04
P10649	1.0E+05	9.8E+04	1.0E+05	1.0E+05	9.8E+04	9.8E+04	8.5E+04	9.1E+04
Q8R5I6	4.4E+04	4.3E+04	4.6E+04	4.4E+04	4.4E+04	4.2E+04	3.9E+04	3.8E+04
O09131	1.0E+05	1.0E+05	1.1E+05	9.5E+04	1.1E+05	1.0E+05	1.5E+05	1.5E+05
P19157	1.5E+05	1.5E+05	1.5E+05	1.4E+05	1.4E+05	1.4E+05	1.2E+05	1.2E+05
Q61133	1.3E+05	1.3E+05	1.3E+05	1.3E+05	1.2E+05	1.2E+05	1.2E+05	1.2E+05
Q9WVL0	4.6E+04	4.6E+04	4.6E+04	4.5E+04	4.5E+04	4.5E+04	4.3E+04	4.2E+04
Q99PM3	1.1E+05	1.1E+05	1.2E+05	9.6E+04	1.0E+05	1.0E+05	9.3E+04	9.9E+04
Q80ZM7	9.7E+04	8.5E+04	1.0E+05	8.6E+04	9.5E+04	9.3E+04	8.7E+04	8.8E+04
P62915	1.3E+05	1.3E+05	1.3E+05	1.3E+05	1.3E+05	1.3E+05	1.4E+05	1.3E+05
Q9D0D5	5.9E+04	5.9E+04	6.4E+04	5.7E+04	7.3E+04	6.8E+04	8.7E+04	8.6E+04
Q3THK3	6.0E+04	5.5E+04	6.8E+04	6.4E+04	6.6E+04	6.5E+04	7.5E+04	7.6E+04
Q8R0A0	1.6E+05	1.6E+05	1.3E+05	1.6E+05	1.8E+05	1.7E+05	2.0E+05	2.0E+05
Q9DBA9	6.5E+04	6.4E+04	6.1E+04	6.1E+04	6.9E+04	6.9E+04	7.3E+04	7.3E+04
E9QKD9	6.6E+04	6.6E+04	6.2E+04	6.4E+04	6.9E+04	6.9E+04	7.4E+04	7.4E+04
Q9JIB4	3.0E+04	3.1E+04	3.1E+04	3.4E+04	3.5E+04	3.7E+04	3.5E+04	3.8E+04
Q8VD76	4.1E+04	4.2E+04	3.9E+04	4.0E+04	4.2E+04	4.4E+04	5.0E+04	4.7E+04
O70422	4.7E+04	5.0E+04	5.3E+04	5.1E+04	5.1E+04	5.0E+04	5.8E+04	5.5E+04
Q8K2X8	3.9E+04	4.1E+04	4.5E+04	3.7E+04	4.1E+04	4.2E+04	5.1E+04	4.7E+04
Q3UHU8	1.7E+05	1.6E+05	1.7E+05	1.6E+05	1.7E+05	1.7E+05	1.8E+05	1.8E+05
Q9ESZ8	1.7E+05	1.6E+05	1.7E+05	1.6E+05	1.7E+05	1.7E+05	1.8E+05	1.8E+05
Q8K284	7.9E+04	8.0E+04	8.1E+04	8.0E+04	8.3E+04	7.9E+04	8.5E+04	8.1E+04
Q8BL74	2.7E+04	2.6E+04	2.3E+04	2.8E+04	3.1E+04	3.1E+04	3.3E+04	3.4E+04
Q3TMP1	9.8E+04	9.6E+04	1.1E+05	9.1E+04	9.4E+04	9.5E+04	9.6E+04	9.6E+04
Q8BMQ2	6.7E+04	6.6E+04	6.9E+04	6.2E+04	7.2E+04	7.2E+04	6.7E+04	6.9E+04
Q8R2T8	6.4E+04	6.4E+04	6.7E+04	6.2E+04	6.4E+04	6.3E+04	6.6E+04	6.7E+04
Q9D8P7	1.6E+04	9.0E+03	2.5E+04	1.7E+04	1.8E+04	1.7E+04	1.3E+04	1.6E+04
O08582	1.0E+05	1.0E+05	6.3E+04	1.1E+05	1.0E+05	1.0E+05	1.2E+05	1.1E+05
Q8K013	4.3E+04	4.0E+04	4.0E+04	4.1E+04	4.4E+04	4.5E+04	4.7E+04	4.9E+04
Q3UJK4	5.4E+04	5.3E+04	4.2E+04	5.2E+04	4.0E+04	4.6E+04	4.0E+04	3.7E+04
Q923K4	3.0E+04	3.1E+04	3.4E+04	3.0E+04	3.0E+04	3.1E+04	3.1E+04	3.0E+04
Q9CY28	1.9E+04	1.9E+04	1.6E+04	2.0E+04	1.7E+04	1.8E+04	1.5E+04	1.4E+04
Q8C3X4	4.8E+04	5.1E+04	3.8E+04	4.8E+04	5.0E+04	4.9E+04	5.1E+04	5.1E+04
Q64520	1.0E+05	9.7E+04	1.0E+05	9.5E+04	9.6E+04	9.8E+04	1.1E+05	1.0E+05
Q564G0	9.8E+04	9.6E+04	1.0E+05	9.5E+04	9.6E+04	9.8E+04	1.1E+05	1.0E+05
P12265	5.3E+04	8.1E+04	3.1E+04	5.8E+04	4.3E+04	4.3E+04	6.1E+04	5.5E+04
Q80SU7	1.2E+05	1.1E+05	1.2E+05	1.2E+05	1.2E+05	1.2E+05	1.2E+05	1.1E+05
Q9R062	7.3E+04	7.4E+04	7.1E+04	6.7E+04	6.9E+04	6.9E+04	7.1E+04	7.1E+04
B1ASZ3	3.9E+04	4.1E+04	3.5E+04	3.8E+04	4.5E+04	4.3E+04	5.0E+04	5.1E+04
Q78HU7	2.5E+04	2.5E+04	1.4E+04	2.3E+04	2.3E+04	2.4E+04	3.1E+04	3.1E+04
Q9Z1E4	6.0E+04	6.2E+04	6.5E+04	5.7E+04	5.5E+04	5.6E+04	5.4E+04	5.3E+04
P11032	3.3E+04	3.5E+04	2.8E+04	4.5E+04	3.3E+04	2.8E+04	2.8E+04	2.6E+04
A3KGR9	1.2E+05	1.2E+05	1.2E+05	1.4E+05	1.3E+05	1.3E+05	1.5E+05	1.5E+05
P14434	4.2E+04	5.1E+04	4.2E+04	5.1E+04	4.1E+04	4.5E+04	4.2E+04	3.6E+04
P14483	1.9E+04	2.0E+04	2.1E+04	2.2E+04	2.0E+04	2.2E+04	2.1E+04	1.8E+04
P27661	1.7E+07	1.3E+07	1.6E+07	2.8E+07	1.8E+07	1.8E+07	2.3E+07	2.2E+07
P0C0S6	1.5E+07	1.5E+07	1.4E+07	2.5E+07	1.7E+07	1.6E+07	2.2E+07	2.1E+07
P14427	1.0E+05	9.6E+04	9.9E+04	9.7E+04	1.2E+05	1.2E+05	1.2E+05	1.1E+05
P01899	1.5E+05	1.5E+05	1.5E+05	1.6E+05	1.8E+05	1.9E+05	1.7E+05	1.8E+05
P14426	1.3E+05	1.3E+05	1.4E+05	1.3E+05	1.8E+05	1.8E+05	1.7E+05	1.7E+05
P01895	1.4E+05	1.2E+05	1.4E+05	1.3E+05	1.7E+05	1.8E+05	1.7E+05	1.7E+05
P01900	1.3E+05	1.3E+05	1.4E+05	1.3E+05	1.7E+05	1.8E+05	1.7E+05	1.7E+05
Q31621	1.4E+04	1.5E+04	1.6E+04	1.3E+04	1.5E+04	1.9E+04	1.4E+04	1.4E+04
P28078	2.1E+04	2.1E+04	2.3E+04	1.9E+04	2.2E+04	2.6E+04	2.1E+04	2.2E+04
P35737	3.4E+04	3.3E+04	4.4E+04	3.8E+04	3.2E+04	3.3E+04	3.4E+04	3.2E+04
Q31099	3.4E+04	3.2E+04	4.5E+04	3.7E+04	3.2E+04	3.3E+04	3.7E+04	3.5E+04
P01902	7.6E+04	7.4E+04	7.7E+04	7.9E+04	1.0E+05	1.0E+05	1.0E+05	1.1E+05
P04223	1.3E+05	1.2E+05	1.3E+05	1.3E+05	1.8E+05	1.8E+05	1.8E+05	1.8E+05
P01901	1.3E+05	1.2E+05	1.3E+05	1.3E+05	1.8E+05	1.8E+05	1.7E+05	1.8E+05
O35424	2.3E+04	2.0E+04	2.3E+04	1.9E+04	1.7E+04	1.7E+04	1.8E+04	1.5E+04
Q8HWB2	9.8E+04	9.7E+04	1.0E+05	1.0E+05	1.1E+05	1.2E+05	1.1E+05	1.1E+05
P79568	1.1E+05	1.1E+05	1.1E+05	1.1E+05	1.3E+05	1.3E+05	1.2E+05	1.2E+05
P14429	1.6E+05	1.6E+05	1.6E+05	1.6E+05	1.7E+05	1.8E+05	1.6E+05	1.6E+05
P14431	1.5E+05	1.5E+05	1.5E+05	1.5E+05	1.6E+05	1.7E+05	1.5E+05	1.5E+05
Q31615	5.5E+04	5.2E+04	5.5E+04	6.3E+04	6.5E+04	6.6E+04	7.7E+04	7.5E+04
P14432	8.8E+04	7.9E+04	6.8E+04	8.4E+04	1.0E+05	1.2E+05	1.0E+05	1.1E+05
P84244	2.1E+06	2.2E+06	1.9E+06	3.5E+06	2.5E+06	2.8E+06	2.8E+06	3.0E+06
Q8CFX1	5.1E+04	5.1E+04	5.4E+04	4.9E+04	4.9E+04	5.1E+04	4.8E+04	4.7E+04
Q78JT3	1.5E+04	1.6E+04	1.6E+04	1.6E+04	1.6E+04	1.7E+04	2.0E+04	2.0E+04
Q8K0D2	5.1E+04	5.3E+04	5.3E+04	5.0E+04	5.5E+04	5.3E+04	4.5E+04	4.4E+04
Q3U0D9	3.7E+04	3.7E+04	3.8E+04	3.6E+04	3.5E+04	3.4E+04	3.1E+04	2.8E+04
Q9QXE0	3.2E+04	3.3E+04	3.1E+04	3.1E+04	2.9E+04	2.9E+04	3.0E+04	2.9E+04
Q61425	2.1E+05	2.0E+05	2.0E+05	2.0E+05	1.9E+05	2.0E+05	1.7E+05	1.7E+05
Q8BMS1	2.2E+05	2.2E+05	1.2E+05	2.2E+05	1.9E+05	1.9E+05	1.9E+05	1.9E+05
Q99JY0	1.9E+05	2.0E+05	1.4E+05	2.0E+05	1.8E+05	1.8E+05	1.7E+05	1.7E+05
Q91VB8	9.4E+04	8.7E+04	1.3E+05	1.0E+05	9.3E+04	9.8E+04	8.5E+04	7.9E+04
Q99KB8	5.7E+04	5.7E+04	6.0E+04	5.4E+04	5.4E+04	5.3E+04	5.3E+04	5.4E+04
Q9NYQ2	5.8E+04	5.4E+04	4.7E+04	5.2E+04	4.9E+04	4.9E+04	5.2E+04	5.0E+04
Q61035	1.4E+05	1.3E+05	1.3E+05	1.3E+05	1.5E+05	1.5E+05	1.7E+05	1.7E+05
Q99KK9	1.2E+05	1.2E+05	1.1E+05	1.2E+05	1.2E+05	1.2E+05	1.3E+05	1.3E+05
Q8BHX1	4.3E+04	4.2E+04	4.5E+04	4.1E+04	4.2E+04	4.2E+04	4.1E+04	4.3E+04
Q9CQS9	3.2E+04	3.3E+04	3.1E+04	2.9E+04	2.9E+04	3.0E+04	3.1E+04	2.7E+04
Q8QZX2	5.7E+04	5.8E+04	5.9E+04	5.4E+04	5.4E+04	5.4E+04	5.3E+04	5.2E+04
Q8BFT2	5.6E+04	5.5E+04	5.5E+04	5.8E+04	5.2E+04	5.2E+04	5.0E+04	5.1E+04
Q9D786	6.4E+04	6.4E+04	6.4E+04	6.2E+04	5.8E+04	6.0E+04	5.8E+04	5.7E+04
Q6NV99	5.4E+04	5.3E+04	4.8E+04	4.5E+04	5.0E+04	5.0E+04	5.1E+04	5.0E+04
Q8BKT8	5.2E+04	5.1E+04	5.5E+04	5.1E+04	5.1E+04	5.3E+04	5.6E+04	5.8E+04
L7N209	3.0E+04	2.8E+04	2.6E+04	2.8E+04	3.0E+04	3.0E+04	3.4E+04	3.3E+04
Q69ZS7	5.6E+04	5.5E+04	5.1E+04	5.5E+04	6.2E+04	5.9E+04	7.6E+04	7.2E+04
Q61191	1.9E+05	1.9E+05	1.4E+05	1.8E+05	1.8E+05	1.8E+05	1.7E+05	1.7E+05
G5E837	6.8E+04	7.1E+04	6.6E+04	6.8E+04	6.5E+04	6.2E+04	6.6E+04	6.4E+04
Q9D968	3.6E+04	3.8E+04	3.5E+04	3.7E+04	3.5E+04	3.3E+04	3.5E+04	3.4E+04
P08103	1.0E+05	1.0E+05	9.7E+04	9.1E+04	1.2E+05	1.1E+05	1.2E+05	1.1E+05
P49710	4.3E+05	4.2E+05	4.2E+05	4.1E+05	4.1E+05	4.3E+05	3.9E+05	4.1E+05
O09106	1.5E+05	1.4E+05	1.6E+05	1.5E+05	1.5E+05	1.5E+05	1.5E+05	1.5E+05
Q6P3E7	3.1E+04	3.2E+04	3.5E+04	3.1E+04	2.9E+04	2.9E+04	2.7E+04	2.8E+04
P70288	1.2E+05	1.2E+05	1.2E+05	1.2E+05	1.3E+05	1.3E+05	1.3E+05	1.3E+05
O88895	9.5E+04	9.3E+04	9.9E+04	9.1E+04	9.9E+04	9.5E+04	1.1E+05	9.7E+04
Q6NZM9	5.7E+04	5.7E+04	5.7E+04	5.6E+04	6.1E+04	6.2E+04	5.8E+04	5.9E+04
Q9Z2V6	5.5E+04	5.4E+04	5.2E+04	5.4E+04	5.3E+04	5.5E+04	5.1E+04	4.8E+04
Q9Z2V5	2.2E+04	2.2E+04	2.1E+04	2.2E+04	2.2E+04	2.1E+04	2.2E+04	2.2E+04
Q3UG37	2.2E+04	2.2E+04	2.1E+04	2.2E+04	2.2E+04	2.1E+04	2.2E+04	2.2E+04
Q8VH37	7.1E+04	7.4E+04	7.4E+04	7.1E+04	6.7E+04	6.8E+04	6.7E+04	6.2E+04
Q3SXD3	3.0E+04	3.1E+04	2.8E+04	2.9E+04	2.9E+04	2.9E+04	2.5E+04	2.7E+04
P51859	1.7E+05	1.6E+05	1.8E+05	1.7E+05	1.8E+05	1.8E+05	1.8E+05	1.9E+05
Q3UMU9	1.4E+05	1.3E+05	1.4E+05	1.3E+05	1.3E+05	1.3E+05	1.2E+05	1.3E+05
Q9JMG7	1.4E+05	1.3E+05	1.2E+05	1.4E+05	1.4E+05	1.4E+05	1.3E+05	1.3E+05
Q3UGR5	1.6E+05	1.5E+05	1.5E+05	1.4E+05	1.4E+05	1.4E+05	1.4E+05	1.4E+05
D6RI20	1.3E+05	1.2E+05	1.0E+05	1.8E+05	1.2E+05	1.3E+05	1.9E+05	1.8E+05
B9EJR8	7.5E+04	6.7E+04	8.2E+04	7.4E+04	7.8E+04	7.7E+04	9.3E+04	9.4E+04
Q5PRF0	2.6E+04	2.3E+04	2.2E+04	2.3E+04	2.3E+04	2.2E+04	2.5E+04	2.6E+04
Q8C547	7.5E+04	7.6E+04	7.7E+04	7.2E+04	7.4E+04	7.2E+04	7.5E+04	7.6E+04
Q6P1G0	4.9E+04	4.9E+04	5.3E+04	4.9E+04	5.3E+04	5.3E+04	6.6E+04	6.6E+04
Q3V1N5	4.3E+04	4.5E+04	3.6E+04	4.4E+04	4.7E+04	4.6E+04	4.0E+04	4.0E+04
Q3U487	9.4E+04	9.5E+04	9.6E+04	8.9E+04	8.4E+04	8.6E+04	7.8E+04	7.5E+04
Q6NVF4	1.2E+05	1.1E+05	1.3E+05	1.2E+05	1.1E+05	1.2E+05	1.0E+05	1.1E+05
Q2VPA6	2.6E+04	2.5E+04	3.1E+04	2.7E+04	2.6E+04	2.5E+04	2.7E+04	2.7E+04
Q6DFV5	6.1E+04	6.1E+04	6.2E+04	6.0E+04	6.2E+04	6.1E+04	6.2E+04	6.2E+04
E9QAM5	9.0E+04	8.9E+04	9.0E+04	9.2E+04	9.4E+04	9.1E+04	9.9E+04	9.8E+04
E9PZP8	4.5E+04	4.6E+04	4.7E+04	4.4E+04	4.9E+04	4.9E+04	5.5E+04	5.5E+04
Q4U2R1	6.0E+04	6.1E+04	6.0E+04	5.8E+04	6.4E+04	6.2E+04	7.8E+04	7.6E+04
A6H6S0	3.0E+04	2.8E+04	3.0E+04	3.1E+04	2.4E+04	2.3E+04	2.6E+04	2.2E+04
Q6PAV2	1.1E+05	1.1E+05	1.2E+05	1.1E+05	1.1E+05	1.1E+05	1.0E+05	9.8E+04
Q9JJC9	3.5E+04	3.2E+04	3.6E+04	3.5E+04	3.9E+04	3.5E+04	4.8E+04	4.5E+04
P29416	1.1E+05	1.2E+05	1.1E+05	1.1E+05	1.1E+05	1.1E+05	9.4E+04	9.4E+04
P20060	1.4E+05	1.4E+05	1.4E+05	1.4E+05	1.3E+05	1.4E+05	1.1E+05	1.1E+05
Q8R409	1.1E+05	1.1E+05	1.2E+05	1.1E+05	1.2E+05	1.2E+05	1.3E+05	1.3E+05
Q99LI8	1.2E+05	1.2E+05	1.3E+05	1.1E+05	1.2E+05	1.2E+05	1.2E+05	1.3E+05
Q3UDW8	2.7E+04	2.7E+04	2.4E+04	2.5E+04	2.2E+04	2.5E+04	2.7E+04	2.4E+04
Q99L13	8.1E+04	8.2E+04	9.4E+04	7.8E+04	8.7E+04	8.7E+04	1.1E+05	1.0E+05
Q8QZS1	1.4E+05	1.4E+05	1.5E+05	1.3E+05	1.3E+05	1.3E+05	1.3E+05	1.3E+05
Q9JLZ6	2.1E+04	2.2E+04	2.1E+04	2.1E+04	2.1E+04	2.0E+04	2.0E+04	2.1E+04
Q8R1F6	6.4E+04	6.2E+04	7.5E+04	6.2E+04	6.1E+04	6.0E+04	5.3E+04	5.0E+04
Q8BLR9	4.3E+04	4.3E+04	4.4E+04	4.3E+04	5.4E+04	5.2E+04	6.3E+04	6.2E+04
P70349	1.3E+05	1.4E+05	1.3E+05	1.3E+05	1.4E+05	1.4E+05	1.4E+05	1.4E+05
Q9D0S9	1.1E+05	1.1E+05	1.3E+05	1.1E+05	1.0E+05	1.1E+05	9.1E+04	8.6E+04
Q9JKY5	3.4E+04	3.3E+04	3.5E+04	3.3E+04	3.4E+04	3.4E+04	3.9E+04	3.7E+04
Q61666	4.8E+04	4.6E+04	4.5E+04	4.8E+04	4.6E+04	4.6E+04	4.5E+04	4.4E+04
F8WIX8	1.7E+07	1.4E+07	1.6E+07	2.7E+07	1.8E+07	1.8E+07	2.3E+07	2.2E+07
P70696	7.9E+06	7.2E+06	8.3E+06	9.1E+06	8.9E+06	9.0E+06	9.7E+06	9.9E+06
Q64475	8.2E+06	8.1E+06	8.1E+06	8.5E+06	9.0E+06	9.1E+06	1.0E+07	1.0E+07
Q6ZWY9	6.3E+06	6.3E+06	6.3E+06	6.6E+06	6.9E+06	7.0E+06	7.7E+06	7.8E+06
P84228	2.1E+06	2.2E+06	1.9E+06	3.5E+06	2.5E+06	2.8E+06	2.8E+06	3.0E+06
P62806	4.0E+05	4.4E+05	4.1E+05	1.0E+06	4.2E+05	4.8E+05	5.0E+05	5.3E+05
Q64522	1.7E+07	1.3E+07	1.6E+07	2.7E+07	1.8E+07	1.8E+07	2.3E+07	2.1E+07
Q64523	1.7E+07	1.4E+07	1.6E+07	2.7E+07	1.8E+07	1.8E+07	2.3E+07	2.1E+07
Q64524	4.5E+06	4.6E+06	4.6E+06	4.8E+06	5.0E+06	5.0E+06	5.3E+06	5.4E+06
Q8BFU2	1.7E+07	1.4E+07	1.6E+07	2.7E+07	1.8E+07	1.8E+07	2.3E+07	2.2E+07
Q9D2U9	6.5E+06	6.5E+06	6.7E+06	6.9E+06	7.2E+06	7.2E+06	7.7E+06	7.9E+06
Q3UHF7	6.5E+04	6.2E+04	2.6E+04	6.0E+04	4.9E+04	5.1E+04	4.3E+04	4.3E+04
P17710	1.7E+05	1.6E+05	1.6E+05	1.7E+05	1.8E+05	1.7E+05	1.5E+05	1.5E+05
Q3TRM8	5.6E+04	6.0E+04	5.6E+04	5.5E+04	6.8E+04	5.6E+04	6.3E+04	6.5E+04
Q920N2	7.2E+04	6.9E+04	7.5E+04	6.7E+04	6.3E+04	6.4E+04	5.7E+04	5.4E+04
Q6PCN7	9.8E+04	1.0E+05	9.3E+04	9.9E+04	8.9E+04	8.8E+04	8.1E+04	8.1E+04
Q9D8V0	1.3E+05	1.2E+05	1.4E+05	1.5E+05	1.4E+05	1.5E+05	1.7E+05	1.7E+05
H3BJ31	2.2E+04	2.2E+04	2.0E+04	2.1E+04	2.1E+04	2.2E+04	2.2E+04	2.1E+04
P22907	8.4E+04	8.5E+04	8.3E+04	8.3E+04	7.7E+04	7.6E+04	8.3E+04	7.9E+04
D3YXG0	5.0E+03	4.8E+03	6.0E+03	5.1E+03	5.4E+03	5.6E+03	4.7E+03	4.1E+03
Q9DC33	9.9E+04	9.7E+04	9.3E+04	9.4E+04	8.4E+04	8.7E+04	8.1E+04	8.7E+04
P63158	2.3E+05	2.2E+05	1.7E+05	2.4E+05	2.0E+05	2.0E+05	2.1E+05	2.0E+05
P30681	2.2E+05	2.1E+05	1.7E+05	2.4E+05	2.0E+05	2.1E+05	2.0E+05	2.0E+05
O54879	8.1E+04	7.5E+04	1.0E+05	1.3E+05	7.8E+04	7.4E+04	8.7E+04	7.9E+04
P38060	1.2E+05	1.2E+05	1.3E+05	1.2E+05	1.1E+05	1.2E+05	1.0E+05	1.0E+05
A3KGL9	9.5E+04	6.6E+04	7.7E+04	8.4E+04	1.2E+05	1.2E+05	1.2E+05	1.3E+05
P09602	9.4E+04	5.9E+04	6.8E+04	8.4E+04	1.2E+05	1.2E+05	1.2E+05	1.4E+05
Q9DCB1	7.5E+03	7.3E+03	4.0E+03	8.0E+03	8.2E+03	8.2E+03	8.4E+03	8.5E+03
Q9JL35	2.1E+05	1.9E+05	1.7E+05	2.0E+05	1.9E+05	2.0E+05	1.4E+05	1.5E+05
G3X9M3	9.5E+03	7.7E+03	4.9E+03	9.6E+03	1.2E+04	1.1E+04	1.4E+04	1.5E+04
Q80Y32	6.3E+04	6.5E+04	4.7E+04	7.0E+04	5.8E+04	5.9E+04	6.8E+04	7.2E+04
Q3TBD2	2.1E+05	2.0E+05	1.3E+05	2.0E+05	1.8E+05	1.9E+05	1.5E+05	1.5E+05
P14901	2.6E+04	2.7E+04	3.0E+04	2.7E+04	2.9E+04	2.6E+04	3.4E+04	3.7E+04
O70252	1.4E+05	1.2E+05	1.4E+05	1.4E+05	1.3E+05	1.4E+05	1.4E+05	1.4E+05
P97825	1.2E+05	1.0E+05	1.3E+05	1.1E+05	1.3E+05	1.3E+05	1.3E+05	1.4E+05
Q6PGH2	7.0E+04	6.8E+04	7.1E+04	6.8E+04	8.0E+04	7.8E+04	9.1E+04	9.1E+04
Q9CX86	1.9E+05	1.7E+05	1.5E+05	1.9E+05	1.9E+05	1.9E+05	2.0E+05	2.0E+05
O88569	8.1E+05	8.1E+05	8.4E+05	8.1E+05	8.1E+05	8.2E+05	7.7E+05	7.8E+05
Q8BG05	4.2E+05	4.3E+05	4.2E+05	4.3E+05	4.3E+05	4.4E+05	4.2E+05	4.2E+05
Q99020	1.7E+05	1.6E+05	1.3E+05	1.6E+05	1.8E+05	1.7E+05	2.0E+05	2.0E+05
Q9Z204-2	4.4E+05	4.3E+05	3.3E+05	4.3E+05	4.2E+05	4.3E+05	5.0E+05	5.1E+05
Q9Z204	4.4E+05	4.3E+05	3.3E+05	4.3E+05	4.2E+05	4.3E+05	5.1E+05	5.3E+05
E9Q5B6	2.1E+05	2.0E+05	1.4E+05	2.0E+05	1.8E+05	1.9E+05	1.8E+05	1.8E+05
G3X9W0	2.1E+05	2.0E+05	1.4E+05	2.1E+05	1.9E+05	1.9E+05	1.9E+05	1.9E+05
Q60668	2.1E+05	2.0E+05	1.4E+05	2.1E+05	1.9E+05	2.0E+05	1.9E+05	2.0E+05
Q60668-3	2.1E+05	2.0E+05	1.4E+05	2.1E+05	1.9E+05	2.0E+05	1.9E+05	2.0E+05
Q9Z130	1.5E+05	1.6E+05	1.2E+05	1.5E+05	1.6E+05	1.6E+05	1.9E+05	1.9E+05
Q9Z2X1	1.9E+05	1.9E+05	2.0E+05	1.9E+05	1.9E+05	1.9E+05	1.9E+05	1.8E+05
O35737	1.2E+05	1.2E+05	1.2E+05	1.2E+05	1.2E+05	1.2E+05	1.3E+05	1.2E+05
P70333	1.3E+05	1.2E+05	1.3E+05	1.2E+05	1.2E+05	1.3E+05	1.2E+05	1.2E+05
D3Z3N4	1.4E+05	1.4E+05	1.5E+05	1.4E+05	1.4E+05	1.4E+05	1.3E+05	1.3E+05
Q8BT23	3.5E+05	3.4E+05	3.5E+05	3.4E+05	3.6E+05	3.6E+05	3.5E+05	3.6E+05
P61979	4.0E+05	3.9E+05	3.9E+05	3.9E+05	4.2E+05	4.2E+05	4.1E+05	4.2E+05
P61979-2	4.0E+05	3.9E+05	3.9E+05	3.9E+05	4.2E+05	4.2E+05	4.1E+05	4.2E+05
H3BJS9	1.9E+05	1.6E+05	1.7E+05	1.7E+05	1.8E+05	1.9E+05	1.9E+05	1.8E+05
G5E924	6.7E+05	6.8E+05	6.9E+05	6.8E+05	6.6E+05	6.7E+05	6.4E+05	6.4E+05
Q8R081	6.7E+05	6.8E+05	6.9E+05	6.8E+05	6.6E+05	6.7E+05	6.4E+05	6.4E+05
Q921F4	1.7E+05	1.7E+05	1.8E+05	1.7E+05	1.7E+05	1.8E+05	1.8E+05	1.8E+05
Q9D0E1	2.1E+05	2.0E+05	1.8E+05	2.0E+05	2.1E+05	2.1E+05	2.0E+05	2.0E+05
Q8VHM5	1.6E+05	1.6E+05	8.7E+04	1.4E+05	1.6E+05	1.6E+05	2.0E+05	2.1E+05
Q8VEK3	1.0E+06	1.1E+06	7.0E+05	9.9E+05	1.1E+06	1.1E+06	1.2E+06	1.3E+06
Q8VDM6	1.9E+05	1.8E+05	1.8E+05	1.9E+05	1.7E+05	1.8E+05	1.4E+05	1.5E+05
Q00PI9	2.0E+05	2.0E+05	2.0E+05	2.0E+05	1.9E+05	2.0E+05	1.6E+05	1.6E+05
Q9Z2Y3	4.6E+04	4.5E+04	4.7E+04	4.1E+04	6.0E+04	5.6E+04	6.4E+04	6.6E+04
Q99JP6	1.9E+04	2.1E+04	1.9E+04	2.2E+04	2.0E+04	2.0E+04	1.8E+04	1.9E+04
Q8BUK6	6.3E+04	6.4E+04	6.8E+04	6.3E+04	7.1E+04	7.0E+04	7.5E+04	7.4E+04
Q3TEA8	1.1E+05	1.1E+05	8.4E+04	1.6E+05	1.3E+05	1.4E+05	2.0E+05	1.8E+05
P84075	1.4E+05	1.4E+05	1.5E+05	1.4E+05	1.3E+05	1.3E+05	1.1E+05	1.1E+05
P62748	1.9E+05	1.9E+05	2.0E+05	1.8E+05	1.7E+05	1.8E+05	1.5E+05	1.5E+05
P00493	1.6E+05	1.6E+05	1.6E+05	1.5E+05	1.7E+05	1.7E+05	1.9E+05	1.9E+05
O08983	1.7E+04	1.6E+04	1.6E+04	1.6E+04	1.7E+04	1.7E+04	1.9E+04	1.9E+04
Q91VB4	3.0E+04	3.1E+04	3.1E+04	2.8E+04	2.9E+04	2.8E+04	3.0E+04	2.9E+04
Q99KG7	2.5E+04	2.5E+04	2.8E+04	2.8E+04	2.8E+04	2.6E+04	2.7E+04	2.7E+04
P59438	3.5E+04	3.5E+04	3.6E+04	3.5E+04	3.6E+04	3.5E+04	3.5E+04	3.8E+04
Q8BLY7	2.8E+04	2.8E+04	2.7E+04	2.8E+04	2.6E+04	2.6E+04	2.7E+04	2.7E+04
Q61411	9.1E+04	9.0E+04	8.6E+04	8.8E+04	1.0E+05	1.0E+05	9.7E+04	9.8E+04
P52760	9.4E+04	9.3E+04	1.0E+05	8.6E+04	8.3E+04	8.7E+04	8.9E+04	9.0E+04
Q3TC93	3.3E+04	3.2E+04	3.6E+04	3.3E+04	3.0E+04	3.1E+04	2.9E+04	2.7E+04
Q8R3H7	2.7E+04	2.5E+04	2.5E+04	2.4E+04	2.9E+04	3.0E+04	3.2E+04	3.0E+04
Q9CQZ1	7.3E+04	6.7E+04	8.1E+04	6.4E+04	8.5E+04	8.1E+04	9.6E+04	8.9E+04
Q8K3A0	8.8E+04	8.7E+04	1.0E+05	8.7E+04	8.4E+04	8.6E+04	8.1E+04	8.0E+04
A2AFQ2	1.2E+05	1.4E+05	1.2E+05	1.3E+05	1.2E+05	1.2E+05	1.1E+05	1.0E+05
O08756	1.2E+05	1.3E+05	1.2E+05	1.3E+05	1.2E+05	1.2E+05	1.1E+05	1.0E+05
P51660	1.2E+05	1.1E+05	1.2E+05	1.1E+05	1.1E+05	1.2E+05	1.2E+05	1.2E+05
P50171	1.1E+05	1.1E+05	1.1E+05	1.0E+05	1.0E+05	9.8E+04	8.7E+04	8.8E+04
Q8BTX9	1.4E+05	1.4E+05	1.5E+05	1.4E+05	1.4E+05	1.4E+05	1.2E+05	1.2E+05
Q2TPA8	1.3E+05	1.2E+05	1.2E+05	1.2E+05	1.1E+05	1.2E+05	9.6E+04	9.5E+04
P38532	1.0E+05	1.0E+05	1.1E+05	9.4E+04	1.1E+05	1.0E+05	1.1E+05	1.1E+05
Q6VYH9	2.2E+04	2.5E+04	2.8E+04	2.5E+04	2.4E+04	2.4E+04	2.2E+04	2.4E+04
Q8K0U4	2.8E+04	2.7E+04	3.0E+04	2.5E+04	2.4E+04	2.6E+04	2.2E+04	2.1E+04
Q99M31	1.2E+05	1.2E+05	1.2E+05	1.2E+05	1.4E+05	1.3E+05	1.7E+05	1.6E+05
P17879	1.8E+06	1.7E+06	1.7E+06	1.9E+06	2.3E+06	2.2E+06	2.5E+06	2.4E+06
Q3U2G2	1.8E+05	1.8E+05	1.9E+05	1.7E+05	2.1E+05	2.1E+05	2.5E+05	2.6E+05
Q61316	1.8E+05	1.7E+05	1.9E+05	1.7E+05	2.1E+05	2.1E+05	2.5E+05	2.6E+05
Q9D6H2	2.2E+04	2.2E+04	2.6E+04	2.2E+04	2.0E+04	1.8E+04	2.2E+04	2.0E+04
Q8BK58	7.1E+04	7.3E+04	7.6E+04	7.3E+04	7.4E+04	7.6E+04	7.6E+04	7.5E+04
Q9Z2G9	8.4E+04	8.6E+04	8.3E+04	8.5E+04	8.0E+04	8.6E+04	7.9E+04	8.1E+04
Q8BGC0	1.2E+05	1.2E+05	1.3E+05	1.2E+05	1.2E+05	1.2E+05	1.2E+05	1.2E+05
Q9JIY5	4.6E+04	4.6E+04	4.9E+04	4.4E+04	4.4E+04	4.4E+04	4.3E+04	4.1E+04
P42859	8.1E+04	7.9E+04	8.3E+04	8.0E+04	8.3E+04	8.3E+04	9.8E+04	1.0E+05
Q8BQY8	4.6E+04	5.2E+04	4.7E+04	5.8E+04	4.4E+04	4.4E+04	3.3E+04	3.1E+04
Q7TMY8	1.2E+05	1.1E+05	1.3E+05	1.1E+05	1.2E+05	1.2E+05	1.4E+05	1.4E+05
Q9CXX0	1.2E+04	1.2E+04	1.0E+04	1.1E+04	1.1E+04	9.9E+03	1.0E+04	9.0E+03
Q9CR41	1.1E+05	1.1E+05	1.2E+05	1.0E+05	1.4E+05	1.3E+05	1.6E+05	1.6E+05
E9PV48	6.8E+04	6.8E+04	7.0E+04	6.5E+04	6.5E+04	6.8E+04	6.0E+04	5.9E+04
Q9DB29	1.1E+05	1.1E+05	1.1E+05	1.0E+05	1.0E+05	1.1E+05	8.1E+04	8.4E+04
Q8BIJ6	1.5E+05	1.6E+05	1.6E+05	1.5E+05	1.5E+05	1.5E+05	1.4E+05	1.4E+05
Q8CAK1	4.9E+04	4.9E+04	5.2E+04	4.9E+04	4.8E+04	5.0E+04	4.8E+04	4.6E+04
Q6ZPR6	3.9E+04	3.6E+04	3.5E+04	3.9E+04	4.1E+04	4.2E+04	4.1E+04	4.0E+04
P35330	9.1E+04	9.6E+04	8.6E+04	8.9E+04	1.0E+05	1.0E+05	1.3E+05	1.3E+05
E9Q286	6.9E+04	6.7E+04	6.6E+04	6.7E+04	8.2E+04	7.6E+04	9.5E+04	9.3E+04
Q3UZ18	5.0E+04	5.1E+04	4.5E+04	4.9E+04	5.1E+04	5.3E+04	6.3E+04	6.1E+04
Q8R035	1.2E+04	1.2E+04	1.2E+04	1.2E+04	1.3E+04	1.1E+04	1.6E+04	1.5E+04
Q9JHR7	1.5E+05	1.5E+05	1.6E+05	1.5E+05	1.6E+05	1.6E+05	2.3E+05	2.2E+05
F6RPJ9	1.5E+05	1.5E+05	1.6E+05	1.5E+05	1.6E+05	1.6E+05	2.3E+05	2.3E+05
O88844	1.1E+05	9.5E+04	1.0E+05	9.6E+04	9.3E+04	9.6E+04	7.7E+04	7.7E+04
P54071	2.0E+05	2.0E+05	1.8E+05	1.9E+05	1.8E+05	1.9E+05	1.6E+05	1.7E+05
Q9D6R2	1.7E+05	1.7E+05	1.9E+05	1.7E+05	1.8E+05	1.8E+05	1.8E+05	1.8E+05
Q91VA7	1.8E+05	1.8E+05	1.4E+05	1.7E+05	1.7E+05	1.7E+05	1.8E+05	1.8E+05
P70404	1.4E+05	1.4E+05	1.4E+05	1.4E+05	1.5E+05	1.5E+05	1.5E+05	1.6E+05
Q8R0J8	2.9E+04	2.7E+04	3.3E+04	3.0E+04	2.8E+04	3.0E+04	2.5E+04	2.5E+04
P48441	4.7E+04	4.7E+04	4.9E+04	4.0E+04	4.0E+04	4.0E+04	3.8E+04	3.4E+04
E9QAN9	8.6E+04	8.3E+04	4.8E+04	7.5E+04	7.0E+04	7.6E+04	6.4E+04	6.4E+04
O35368	3.7E+04	3.6E+04	2.3E+04	3.3E+04	3.3E+04	3.4E+04	2.8E+04	2.8E+04
P15092	2.8E+04	2.8E+04	2.3E+04	3.1E+04	2.7E+04	2.7E+04	2.5E+04	2.8E+04
E9QKL6	3.0E+04	2.8E+04	2.6E+04	3.1E+04	2.8E+04	2.9E+04	2.6E+04	2.7E+04
Q8CGE8	2.9E+04	2.9E+04	2.3E+04	3.1E+04	2.4E+04	2.7E+04	2.8E+04	2.7E+04
Q08619	3.0E+04	3.1E+04	2.4E+04	3.2E+04	2.8E+04	3.1E+04	2.8E+04	2.9E+04
Q9D8C4	1.7E+05	1.7E+05	2.0E+05	1.6E+05	1.7E+05	1.7E+05	1.5E+05	1.6E+05
Q61635	1.9E+05	1.9E+05	1.9E+05	1.8E+05	2.3E+05	2.4E+05	2.5E+05	2.6E+05
Q8R5F7	7.0E+04	7.0E+04	5.5E+04	7.0E+04	7.5E+04	7.9E+04	8.0E+04	7.9E+04
Q64282	1.3E+05	1.3E+05	1.1E+05	1.2E+05	1.1E+05	1.2E+05	9.3E+04	9.1E+04
Q64112	5.5E+04	5.2E+04	5.6E+04	5.5E+04	5.3E+04	5.5E+04	4.3E+04	4.2E+04
Q6GTM0	5.8E+04	5.5E+04	6.2E+04	5.8E+04	5.6E+04	5.8E+04	4.6E+04	4.5E+04
Q64345	6.7E+04	6.8E+04	7.0E+04	6.5E+04	6.5E+04	6.8E+04	6.0E+04	5.8E+04
O35664	2.9E+04	2.9E+04	2.9E+04	2.6E+04	2.6E+04	2.8E+04	2.9E+04	2.8E+04
P15261	5.5E+04	5.0E+04	4.6E+04	4.5E+04	3.6E+04	4.5E+04	3.5E+04	3.3E+04
P19182	5.2E+04	4.9E+04	4.7E+04	5.4E+04	5.0E+04	5.3E+04	5.6E+04	6.1E+04
E9PY46	2.1E+04	2.3E+04	2.1E+04	1.9E+04	1.9E+04	1.9E+04	2.4E+04	2.1E+04
Q61249	9.1E+04	8.7E+04	9.6E+04	8.5E+04	9.0E+04	9.0E+04	1.0E+05	1.0E+05
Q9CPN8	2.9E+04	2.9E+04	2.3E+04	3.0E+04	3.0E+04	2.9E+04	3.8E+04	3.8E+04
Q07113	9.0E+04	9.0E+04	9.1E+04	8.9E+04	9.8E+04	9.8E+04	1.0E+05	1.0E+05
Q3U4N7	3.8E+04	3.6E+04	3.2E+04	4.4E+04	2.3E+04	2.5E+04	3.1E+04	2.0E+04
P01867	1.7E+04	2.1E+04	1.9E+04	1.9E+04	1.8E+04	1.9E+04	1.3E+04	1.6E+04
A0A075B6A3	3.6E+04	3.5E+04	3.5E+04	3.5E+04	2.7E+04	2.8E+04	3.5E+04	2.5E+04
P01863	1.6E+04	1.7E+04	1.7E+04	1.6E+04	1.6E+04	1.6E+04	1.7E+04	1.7E+04
P01869	4.8E+04	5.0E+04	4.3E+04	4.1E+04	3.8E+04	4.2E+04	3.7E+04	3.6E+04
P01872	1.6E+05	1.5E+05	1.7E+05	1.6E+05	1.4E+05	1.4E+05	1.3E+05	1.2E+05
P40694	3.9E+04	3.9E+04	2.4E+04	4.2E+04	3.8E+04	3.6E+04	4.4E+04	4.1E+04
D3Z5P5	3.9E+04	3.9E+04	2.6E+04	4.1E+04	3.7E+04	3.6E+04	4.2E+04	4.1E+04
A0A075B5R6	6.5E+03	6.1E+03	8.6E+03	6.6E+03	7.7E+03	7.0E+03	7.7E+03	6.2E+03
A0A075B5T4	7.4E+04	5.7E+04	8.0E+04	7.1E+04	6.5E+04	7.1E+04	5.6E+04	5.4E+04
A0A075B5W1	5.4E+03	6.1E+03	7.1E+03	6.0E+03	4.7E+03	5.3E+03	4.1E+03	4.6E+03
A0A075B674	7.3E+04	6.6E+04	7.2E+04	7.3E+04	6.4E+04	7.3E+04	6.5E+04	7.3E+04
A0A075B5Y4	5.8E+04	4.9E+04	5.7E+04	5.7E+04	4.8E+04	5.6E+04	3.8E+04	3.9E+04
A0A075B5R5	3.6E+04	3.6E+04	4.3E+04	4.2E+04	3.5E+04	3.8E+04	3.1E+04	3.2E+04
A0A075B5R1	2.9E+04	2.8E+04	3.0E+04	2.7E+04	2.8E+04	2.7E+04	2.4E+04	2.5E+04
A0A087WNI6	3.2E+04	3.0E+04	3.3E+04	3.3E+04	2.7E+04	2.7E+04	2.5E+04	2.4E+04
A0A087WNI4	2.8E+04	2.9E+04	3.8E+04	3.5E+04	2.5E+04	2.9E+04	2.9E+04	2.5E+04
A0A075B5K3	7.4E+04	7.6E+04	7.8E+04	7.9E+04	7.0E+04	7.4E+04	7.2E+04	6.8E+04
A0A075B5M3	8.2E+03	8.1E+03	9.3E+03	1.2E+04	9.3E+03	9.6E+03	1.3E+04	1.0E+04
A0A075B5N7	1.1E+04	1.1E+04	9.1E+03	1.1E+04	1.2E+04	1.2E+04	1.3E+04	1.4E+04
A0A087WNJ8	2.1E+04	1.9E+04	2.0E+04	2.0E+04	2.1E+04	2.3E+04	2.8E+04	2.7E+04
A0A087WNJ6	2.1E+04	2.2E+04	2.3E+04	2.1E+04	1.9E+04	1.9E+04	1.6E+04	1.5E+04
A0A087WNJ5	2.1E+04	1.7E+04	2.5E+04	2.2E+04	1.9E+04	1.8E+04	1.3E+04	1.4E+04
A0A075B5K2	2.1E+04	2.1E+04	2.5E+04	2.2E+04	2.2E+04	2.3E+04	1.9E+04	1.9E+04
A0A075B663	2.2E+04	2.2E+04	2.7E+04	2.5E+04	2.2E+04	2.3E+04	1.8E+04	1.8E+04
A0A075B664	1.9E+04	2.1E+04	2.6E+04	2.3E+04	2.0E+04	2.3E+04	1.8E+04	1.8E+04
Q6ZQA6	6.0E+03	6.8E+03	7.5E+03	6.1E+03	1.0E+04	8.5E+03	9.7E+03	1.1E+04
Q9Z1M8	1.8E+05	1.6E+05	9.6E+04	2.0E+05	1.7E+05	1.7E+05	2.2E+05	2.3E+05
O88351	9.9E+04	1.0E+05	1.0E+05	9.7E+04	9.8E+04	9.7E+04	8.7E+04	8.9E+04
Q9R0T8	9.3E+04	8.8E+04	1.0E+05	9.4E+04	8.0E+04	8.6E+04	6.8E+04	6.7E+04
O88522	8.9E+04	9.1E+04	1.0E+05	8.8E+04	8.6E+04	8.5E+04	8.1E+04	8.1E+04
A3KG39	1.1E+04	9.5E+03	1.2E+04	1.1E+04	9.9E+03	1.1E+04	1.1E+04	9.6E+03
Q03267	1.5E+05	1.5E+05	1.1E+05	1.7E+05	1.5E+05	1.6E+05	1.4E+05	1.5E+05
G5E8H3	1.5E+05	1.5E+05	1.1E+05	1.7E+05	1.6E+05	1.6E+05	1.4E+05	1.5E+05
Q8C9X3	1.1E+05	1.0E+05	8.2E+04	1.4E+05	1.1E+05	1.1E+05	9.4E+04	1.1E+05
P81183	4.8E+04	4.8E+04	3.8E+04	6.2E+04	5.0E+04	5.2E+04	4.2E+04	5.0E+04
O08900	1.3E+05	1.3E+05	8.2E+04	1.5E+05	1.4E+05	1.4E+05	1.6E+05	1.7E+05
Q8BU00	2.4E+04	2.4E+04	2.3E+04	2.4E+04	2.1E+04	2.2E+04	2.1E+04	2.1E+04
O54824	2.2E+05	2.2E+05	2.0E+05	2.0E+05	1.9E+05	2.0E+05	1.5E+05	1.5E+05
Q60943	4.8E+04	4.8E+04	4.0E+04	3.2E+04	4.3E+04	4.6E+04	5.0E+04	5.0E+04
Q9JHX3	2.6E+04	2.5E+04	2.9E+04	2.8E+04	2.7E+04	2.5E+04	3.1E+04	3.2E+04
P16297	2.6E+04	2.7E+04	2.4E+04	2.4E+04	2.3E+04	2.4E+04	3.5E+04	3.4E+04
O09046	3.0E+04	3.2E+04	3.0E+04	3.1E+04	3.6E+04	3.6E+04	3.5E+04	3.4E+04
P16382	3.4E+04	3.5E+04	3.9E+04	3.7E+04	3.7E+04	4.7E+04	4.2E+04	4.2E+04
P22272	1.6E+04	1.6E+04	1.4E+04	1.5E+04	1.5E+04	1.5E+04	1.5E+04	1.4E+04
Q00560	3.2E+04	3.4E+04	3.4E+04	3.1E+04	2.6E+04	2.6E+04	3.0E+04	3.0E+04
Q9CXY6	1.6E+05	1.6E+05	1.6E+05	1.7E+05	1.6E+05	1.6E+05	1.6E+05	1.5E+05
Q9Z1X4	1.3E+05	1.3E+05	7.9E+04	1.4E+05	1.4E+05	1.4E+05	1.9E+05	1.8E+05
O55222	1.5E+05	1.4E+05	1.3E+05	1.4E+05	1.4E+05	1.4E+05	1.4E+05	1.4E+05
Q8R0F6	1.2E+05	1.2E+05	1.3E+05	1.1E+05	1.2E+05	1.2E+05	1.2E+05	1.2E+05
Q8BU33	4.2E+04	4.2E+04	4.4E+04	4.3E+04	4.0E+04	3.9E+04	3.8E+04	3.4E+04
Q8CAQ8	1.8E+05	1.7E+05	1.9E+05	1.7E+05	1.8E+05	1.8E+05	1.8E+05	1.9E+05
Q8CAQ8-2	1.8E+05	1.7E+05	1.9E+05	1.7E+05	1.8E+05	1.8E+05	1.8E+05	1.9E+05
E9Q800	1.8E+05	1.7E+05	1.9E+05	1.7E+05	1.8E+05	1.8E+05	1.8E+05	1.9E+05
Q8CAQ8-3	1.8E+05	1.7E+05	1.9E+05	1.7E+05	1.8E+05	1.8E+05	1.8E+05	1.9E+05
E9PVS5	1.5E+05	1.4E+05	1.7E+05	1.5E+05	1.6E+05	1.5E+05	1.6E+05	1.7E+05
O55023	2.0E+05	2.0E+05	2.1E+05	1.9E+05	1.9E+05	1.9E+05	1.7E+05	1.8E+05
Q924B0	2.0E+05	2.0E+05	2.1E+05	1.9E+05	1.9E+05	1.9E+05	1.7E+05	1.8E+05
Q91UZ5	8.0E+04	8.2E+04	8.9E+04	7.5E+04	7.7E+04	7.7E+04	7.1E+04	7.1E+04
P50096	1.4E+05	1.4E+05	1.5E+05	1.3E+05	1.7E+05	1.7E+05	2.0E+05	2.1E+05
Q63ZW7	3.4E+04	3.4E+04	3.6E+04	3.4E+04	3.4E+04	3.6E+04	4.0E+04	3.9E+04
A2ADT1	3.3E+04	3.2E+04	3.4E+04	3.6E+04	3.3E+04	3.5E+04	3.7E+04	3.7E+04
E9QLA5	4.3E+04	4.3E+04	4.1E+04	4.2E+04	4.4E+04	4.3E+04	4.4E+04	4.4E+04
Q0GNC1	4.2E+04	4.3E+04	4.1E+04	4.2E+04	4.5E+04	4.4E+04	4.4E+04	4.4E+04
Q9QXV3	4.1E+04	4.2E+04	3.1E+04	3.9E+04	3.8E+04	3.9E+04	3.3E+04	3.1E+04
Q8VEK6	1.0E+05	1.0E+05	1.2E+05	1.0E+05	1.0E+05	1.0E+05	9.3E+04	9.4E+04
Q8C0D7	2.9E+04	3.0E+04	2.5E+04	3.0E+04	2.7E+04	3.0E+04	2.8E+04	2.6E+04
Q9D8Y8	4.3E+04	4.0E+04	4.1E+04	4.5E+04	4.4E+04	4.4E+04	4.1E+04	3.8E+04
Q3TXT3	4.9E+04	4.6E+04	5.2E+04	4.8E+04	4.6E+04	5.0E+04	4.3E+04	4.3E+04
Q6ZPV2	1.2E+04	1.5E+04	1.2E+04	1.5E+04	1.3E+04	1.1E+04	1.4E+04	1.4E+04
Q99PT3	4.5E+04	4.3E+04	4.3E+04	4.0E+04	4.7E+04	4.6E+04	5.7E+04	5.7E+04
Q8BHA0	5.7E+04	5.4E+04	4.2E+04	6.8E+04	5.5E+04	5.4E+04	6.7E+04	6.7E+04
Q66JY2	3.4E+04	3.6E+04	3.6E+04	3.4E+04	3.7E+04	3.7E+04	4.2E+04	4.3E+04
D3Z3H0	3.7E+04	3.7E+04	3.8E+04	3.5E+04	3.7E+04	3.8E+04	4.5E+04	4.3E+04
P49442	1.8E+05	1.7E+05	1.8E+05	1.6E+05	1.5E+05	1.6E+05	1.2E+05	1.3E+05
Q9EPW0	5.4E+04	5.6E+04	5.2E+04	5.4E+04	5.9E+04	6.3E+04	5.7E+04	5.5E+04
D3Z230	5.2E+04	5.4E+04	5.3E+04	5.4E+04	5.9E+04	6.1E+04	5.9E+04	5.7E+04
Q6P1Y8	7.8E+04	7.8E+04	8.2E+04	7.6E+04	7.8E+04	7.8E+04	7.8E+04	7.9E+04
E9QAS7	3.6E+04	3.8E+04	3.6E+04	3.4E+04	3.9E+04	3.8E+04	3.9E+04	3.9E+04
Q8K337	1.6E+05	1.6E+05	1.7E+05	1.5E+05	1.6E+05	1.6E+05	1.4E+05	1.5E+05
Q9ES52	1.9E+05	1.8E+05	1.5E+05	1.8E+05	1.7E+05	1.8E+05	1.4E+05	1.5E+05
Q9JII1	1.6E+04	1.6E+04	1.6E+04	1.6E+04	1.5E+04	1.6E+04	1.8E+04	1.9E+04
Q8CDA1	9.7E+04	9.4E+04	8.8E+04	9.2E+04	9.7E+04	9.6E+04	1.0E+05	1.0E+05
Q8C5L6	2.3E+04	2.1E+04	2.5E+04	2.3E+04	2.3E+04	2.2E+04	2.1E+04	2.1E+04
Q6P549	1.1E+05	1.0E+05	9.7E+04	1.0E+05	9.8E+04	1.0E+05	8.1E+04	8.4E+04
Q6P4S8	9.1E+04	8.7E+04	9.0E+04	9.2E+04	9.4E+04	9.1E+04	9.9E+04	9.9E+04
Q8K2A7	1.1E+05	1.1E+05	1.1E+05	1.1E+05	1.1E+05	1.2E+05	1.3E+05	1.2E+05
Q9D168	6.3E+04	6.4E+04	4.4E+04	6.3E+04	6.0E+04	6.0E+04	8.6E+04	9.5E+04
Q80UK8	6.5E+04	6.3E+04	7.0E+04	6.2E+04	7.0E+04	6.7E+04	7.5E+04	7.5E+04
Q7TPD0	1.2E+05	1.2E+05	1.3E+05	1.2E+05	1.2E+05	1.2E+05	1.3E+05	1.3E+05
Q8CIM8	9.1E+04	9.0E+04	9.5E+04	9.0E+04	9.6E+04	9.3E+04	1.0E+05	9.9E+04
Q8CHT3	8.2E+04	8.4E+04	8.3E+04	8.1E+04	8.7E+04	8.5E+04	9.4E+04	9.0E+04
Q6PCM2	9.8E+04	9.9E+04	9.6E+04	9.6E+04	1.1E+05	1.0E+05	1.0E+05	1.0E+05
Q7TQK1	1.0E+05	9.5E+04	1.1E+05	9.7E+04	1.1E+05	1.0E+05	1.3E+05	1.2E+05
Q80V86	6.4E+04	6.4E+04	6.8E+04	6.5E+04	6.8E+04	6.7E+04	6.6E+04	6.9E+04
Q8K114	6.8E+04	6.8E+04	6.8E+04	6.8E+04	6.8E+04	6.9E+04	8.1E+04	8.4E+04
Q6PD10	3.2E+04	3.5E+04	3.6E+04	3.2E+04	3.7E+04	3.7E+04	4.0E+04	3.7E+04
Q5DU31-2	1.1E+05	9.8E+04	7.2E+04	1.1E+05	1.2E+05	1.1E+05	1.1E+05	1.2E+05
Q5DU31	1.1E+05	9.4E+04	7.3E+04	1.1E+05	1.2E+05	1.2E+05	1.1E+05	1.2E+05
Q8K0C1	3.3E+04	3.4E+04	3.6E+04	3.1E+04	3.6E+04	3.7E+04	3.9E+04	3.8E+04
Q7TMY7	4.4E+04	4.5E+04	4.9E+04	4.2E+04	4.7E+04	4.5E+04	5.9E+04	5.9E+04
Q91YE6	8.9E+04	8.6E+04	9.3E+04	9.0E+04	9.2E+04	9.5E+04	9.7E+04	1.0E+05
Q6P1C1	1.3E+04	1.2E+04	1.2E+04	1.3E+04	1.4E+04	1.3E+04	1.6E+04	1.5E+04
Q8BP00	1.9E+04	1.8E+04	1.9E+04	1.8E+04	2.0E+04	1.9E+04	2.4E+04	2.1E+04
Q6PCQ0	1.1E+04	9.7E+03	6.5E+03	1.8E+04	8.9E+03	1.0E+04	1.3E+04	1.1E+04
Q9JKF1	2.2E+05	2.0E+05	1.4E+05	2.2E+05	2.1E+05	2.1E+05	2.0E+05	1.9E+05
Q3UQ44	2.1E+05	2.0E+05	1.5E+05	2.0E+05	1.8E+05	1.9E+05	1.4E+05	1.4E+05
F8VQ29	7.8E+04	7.3E+04	5.3E+04	7.3E+04	7.7E+04	7.7E+04	7.2E+04	6.8E+04
Q8R0S2	5.4E+04	5.4E+04	5.0E+04	5.3E+04	5.1E+04	5.2E+04	5.0E+04	5.0E+04
B1AUW1	1.3E+04	1.3E+04	1.6E+04	1.0E+04	1.1E+04	1.4E+04	1.1E+04	1.1E+04
Q62406	1.9E+04	1.9E+04	2.3E+04	1.9E+04	2.6E+04	2.6E+04	2.3E+04	2.3E+04
Q8CFA1	1.3E+04	1.7E+04	2.1E+04	1.4E+04	2.2E+04	1.6E+04	2.8E+04	2.7E+04
Q8K4B2	6.3E+03	6.4E+03	5.9E+03	5.4E+03	5.8E+03	5.7E+03	4.3E+03	4.5E+03
Q8R4K2	1.2E+05	1.1E+05	1.2E+05	1.1E+05	1.0E+05	1.1E+05	9.2E+04	8.9E+04
Q811J3	3.0E+04	2.9E+04	3.2E+04	3.5E+04	3.1E+04	2.9E+04	3.3E+04	3.3E+04
P23906	6.7E+04	6.7E+04	5.8E+04	6.8E+04	4.9E+04	5.0E+04	5.4E+04	5.4E+04
Q8R3Y8	1.0E+05	9.7E+04	1.2E+05	1.0E+05	1.2E+05	1.1E+05	1.2E+05	1.2E+05
E9Q1P8	9.3E+04	9.5E+04	9.5E+04	9.2E+04	8.8E+04	8.9E+04	9.8E+04	1.0E+05
P70671	9.3E+04	8.7E+04	9.8E+04	8.8E+04	9.7E+04	9.6E+04	9.8E+04	1.1E+05
P56477	1.7E+04	1.6E+04	1.7E+04	1.6E+04	1.5E+04	1.6E+04	1.5E+04	1.5E+04
P97431	5.5E+04	5.4E+04	5.3E+04	5.2E+04	4.6E+04	4.7E+04	4.2E+04	4.4E+04
P70434	1.8E+04	1.5E+04	2.0E+04	1.9E+04	2.1E+04	2.1E+04	1.9E+04	1.7E+04
Q61179	9.5E+04	9.6E+04	9.8E+04	9.0E+04	8.7E+04	9.2E+04	8.8E+04	8.5E+04
Q8VIM9	4.3E+04	4.2E+04	3.9E+04	4.2E+04	3.9E+04	3.9E+04	3.9E+04	3.9E+04
P81122	1.7E+04	1.8E+04	1.6E+04	1.7E+04	1.7E+04	1.6E+04	1.7E+04	1.8E+04
Q9D924	4.4E+04	4.0E+04	3.7E+04	4.9E+04	5.1E+04	4.8E+04	6.2E+04	6.7E+04
Q9DCB8	9.8E+04	9.8E+04	1.1E+05	9.7E+04	1.0E+05	1.0E+05	1.1E+05	1.1E+05
Q9D7P6	1.2E+05	9.9E+04	1.3E+05	1.0E+05	1.1E+05	1.1E+05	1.3E+05	1.3E+05
Q64339	9.9E+04	1.0E+05	1.0E+05	9.5E+04	9.2E+04	9.6E+04	8.2E+04	7.7E+04
Q9JL16-2	7.7E+04	7.7E+04	7.0E+04	8.0E+04	7.0E+04	7.2E+04	5.1E+04	5.4E+04
Q9JL16	7.8E+04	7.7E+04	7.1E+04	8.0E+04	7.0E+04	7.3E+04	5.2E+04	5.5E+04
Q91V64	1.2E+05	1.2E+05	1.2E+05	1.1E+05	1.1E+05	1.1E+05	1.0E+05	9.8E+04
P85094	2.6E+04	2.7E+04	2.1E+04	2.5E+04	2.4E+04	2.6E+04	2.2E+04	2.1E+04
Q9DCC7	2.4E+04	2.4E+04	2.5E+04	2.3E+04	2.1E+04	2.2E+04	1.9E+04	1.8E+04
Q9CX00	1.4E+05	1.4E+05	1.4E+05	1.5E+05	1.5E+05	1.6E+05	1.5E+05	1.5E+05
Q69ZQ2	1.0E+05	9.1E+04	1.2E+05	1.0E+05	1.3E+05	1.2E+05	1.3E+05	1.3E+05
Q8C863	6.7E+04	6.9E+04	6.5E+04	6.4E+04	7.5E+04	7.4E+04	8.2E+04	7.9E+04
Q99KW9	8.5E+03	9.2E+03	7.6E+03	8.3E+03	8.1E+03	8.1E+03	7.2E+03	7.4E+03
Q91WI7	2.5E+04	2.3E+04	2.5E+04	2.1E+04	2.2E+04	2.2E+04	2.4E+04	2.5E+04
Q8C0Z1	2.5E+04	2.4E+04	2.3E+04	2.4E+04	2.3E+04	2.3E+04	2.4E+04	2.3E+04
Q00651	3.9E+04	4.1E+04	3.8E+04	3.6E+04	3.3E+04	3.5E+04	3.1E+04	3.1E+04
Q61739	4.6E+04	4.7E+04	4.6E+04	4.3E+04	4.0E+04	4.5E+04	4.7E+04	4.7E+04
P24063	1.5E+05	1.5E+05	1.6E+05	1.5E+05	1.7E+05	1.6E+05	2.0E+05	2.1E+05
P05555	5.7E+04	6.0E+04	5.0E+04	5.9E+04	4.5E+04	4.6E+04	4.3E+04	4.0E+04
P43406	7.3E+04	7.3E+04	5.0E+04	4.6E+04	8.1E+04	7.5E+04	7.7E+04	7.9E+04
Q9QXH4	5.4E+04	5.1E+04	5.3E+04	5.3E+04	4.5E+04	4.7E+04	4.5E+04	4.4E+04
O35671	3.4E+04	3.4E+04	3.1E+04	3.0E+04	3.2E+04	3.2E+04	3.1E+04	3.2E+04
P11835	1.6E+05	1.6E+05	1.5E+05	1.6E+05	1.6E+05	1.5E+05	1.7E+05	1.7E+05
Q3UV74	1.3E+04	1.3E+04	1.2E+04	1.1E+04	1.3E+04	1.2E+04	1.2E+04	1.2E+04
O54890	5.5E+04	4.3E+04	4.8E+04	4.5E+04	3.9E+04	4.0E+04	3.3E+04	3.5E+04
Q9CQ82	1.7E+04	1.8E+04	1.2E+04	1.9E+04	1.6E+04	1.4E+04	1.7E+04	1.6E+04
A6X935	5.1E+04	4.3E+04	1.3E+05	5.9E+04	4.3E+04	5.3E+04	4.7E+04	4.0E+04
Q03526	8.9E+04	8.3E+04	5.9E+04	5.9E+04	8.0E+04	8.6E+04	8.4E+04	8.5E+04
Q91VK4	1.9E+04	2.0E+04	2.1E+04	2.3E+04	2.1E+04	2.2E+04	2.8E+04	2.8E+04
Q9D892	1.0E+05	1.1E+05	1.1E+05	1.0E+05	1.0E+05	1.1E+05	1.1E+05	1.1E+05
Q8BYN3	3.5E+04	3.7E+04	3.7E+04	3.5E+04	3.7E+04	3.7E+04	3.8E+04	3.9E+04
B2RXC2	6.4E+04	6.7E+04	6.1E+04	6.4E+04	6.0E+04	6.2E+04	5.5E+04	5.5E+04
P11881	1.1E+05	1.0E+05	1.1E+05	1.0E+05	9.8E+04	9.6E+04	9.4E+04	8.9E+04
Q9Z329	1.1E+05	1.1E+05	1.1E+05	1.1E+05	1.0E+05	9.9E+04	8.8E+04	8.6E+04
P70227	1.4E+05	1.3E+05	1.3E+05	1.4E+05	1.2E+05	1.2E+05	1.0E+05	9.9E+04
Q3TNL8	8.8E+04	8.6E+04	9.5E+04	8.4E+04	8.9E+04	8.7E+04	6.8E+04	7.3E+04
A2ASA8	2.9E+04	2.8E+04	2.6E+04	2.9E+04	3.0E+04	2.9E+04	2.4E+04	2.8E+04
Q9Z0R4	2.6E+04	2.8E+04	2.3E+04	2.6E+04	2.5E+04	2.4E+04	2.5E+04	2.5E+04
Q9Z0R6	1.2E+05	1.2E+05	8.4E+04	1.2E+05	1.2E+05	1.2E+05	1.2E+05	1.2E+05
Q9JHI5	1.9E+05	1.8E+05	2.1E+05	1.8E+05	1.7E+05	1.8E+05	1.4E+05	1.4E+05
Q8C1D8	1.5E+05	1.5E+05	1.6E+05	1.5E+05	1.6E+05	1.6E+05	1.6E+05	1.7E+05
Q6ZPI0	2.4E+04	2.3E+04	1.8E+04	2.2E+04	2.2E+04	2.2E+04	2.7E+04	2.5E+04
Q6ZQF7	1.1E+05	1.0E+05	6.1E+04	1.1E+05	8.5E+04	8.8E+04	7.9E+04	8.2E+04
Q5XKN4	7.7E+03	7.5E+03	8.0E+03	8.5E+03	7.6E+03	7.0E+03	9.3E+03	9.8E+03
B1ASP2	1.0E+05	1.0E+05	8.2E+04	9.5E+04	7.2E+04	8.2E+04	7.4E+04	7.6E+04
P52332	1.0E+05	1.0E+05	8.2E+04	9.5E+04	7.2E+04	8.2E+04	7.4E+04	7.6E+04
Q5DTN8	6.1E+04	6.0E+04	5.7E+04	5.6E+04	5.1E+04	5.6E+04	4.3E+04	4.9E+04
G3UYW3	4.7E+04	4.6E+04	4.0E+04	5.0E+04	5.2E+04	5.0E+04	4.9E+04	5.2E+04
Q69ZK6	6.4E+04	6.1E+04	5.7E+04	6.6E+04	7.1E+04	6.9E+04	6.9E+04	7.0E+04
Q8BFT6	6.1E+03	6.6E+03	5.5E+03	6.1E+03	6.7E+03	7.3E+03	7.9E+03	8.5E+03
P0C872	2.0E+04	2.1E+04	2.1E+04	1.9E+04	2.0E+04	2.0E+04	2.0E+04	2.3E+04
Q9QXM1	3.7E+04	3.8E+04	3.0E+04	4.4E+04	4.7E+04	4.8E+04	5.3E+04	5.4E+04
Q9ET80	1.4E+04	1.5E+04	1.7E+04	1.4E+04	1.6E+04	1.4E+04	2.0E+04	1.7E+04
Q02257	5.1E+04	5.1E+04	4.9E+04	5.8E+04	6.0E+04	4.8E+04	4.4E+04	4.1E+04
Q80TG1	3.0E+04	2.9E+04	2.0E+04	2.9E+04	2.6E+04	2.7E+04	2.6E+04	2.8E+04
Q8BQR4	4.0E+04	4.2E+04	3.5E+04	3.8E+04	4.2E+04	3.9E+04	4.3E+04	4.2E+04
A2RSY1	7.2E+04	7.2E+04	5.5E+04	7.1E+04	7.4E+04	7.3E+04	6.6E+04	6.7E+04
Q9JHD2	6.5E+04	6.4E+04	6.4E+04	6.2E+04	6.9E+04	6.7E+04	6.6E+04	6.4E+04
Q9JHD1	3.8E+04	4.0E+04	3.8E+04	3.6E+04	3.9E+04	3.9E+04	3.3E+04	3.2E+04
Q8CHK4	3.4E+04	3.4E+04	3.1E+04	3.4E+04	3.3E+04	3.4E+04	3.1E+04	2.9E+04
Q8BZ21	4.0E+04	3.9E+04	2.6E+04	4.1E+04	4.2E+04	4.1E+04	4.6E+04	4.3E+04
Q8BRB7	3.0E+04	3.1E+04	2.4E+04	2.9E+04	3.1E+04	3.0E+04	3.4E+04	3.5E+04
Q5SVQ0	8.7E+04	7.9E+04	7.6E+04	9.1E+04	8.5E+04	8.6E+04	8.1E+04	8.0E+04
Q9D1P2	8.2E+04	7.7E+04	8.4E+04	7.8E+04	8.1E+04	8.3E+04	7.9E+04	7.9E+04
Q8BG40	3.1E+04	3.3E+04	2.8E+04	3.0E+04	2.7E+04	2.6E+04	3.1E+04	2.9E+04
Q6ZPU9	5.4E+04	5.1E+04	5.7E+04	4.8E+04	5.1E+04	5.1E+04	6.1E+04	5.9E+04
Q8BNW9	1.6E+05	1.6E+05	1.5E+05	1.6E+05	1.4E+05	1.5E+05	1.3E+05	1.2E+05
G3X9X1	6.7E+04	6.7E+04	7.7E+04	6.7E+04	7.1E+04	6.9E+04	6.7E+04	6.4E+04
Q8R179	4.7E+04	4.6E+04	4.8E+04	4.7E+04	4.9E+04	4.7E+04	5.1E+04	5.0E+04
Q80UY2	3.8E+04	2.8E+04	4.1E+04	3.6E+04	4.1E+04	4.0E+04	3.3E+04	4.0E+04
Q3UPV6	1.5E+05	1.5E+05	1.4E+05	1.5E+05	1.5E+05	1.5E+05	1.3E+05	1.3E+05
P62482	1.5E+05	1.5E+05	1.4E+05	1.6E+05	1.5E+05	1.5E+05	1.3E+05	1.3E+05
E9Q6T9	9.3E+03	8.2E+03	9.5E+03	8.5E+03	9.0E+03	8.1E+03	7.1E+03	8.1E+03
Q922M3	5.6E+04	5.6E+04	6.3E+04	5.9E+04	7.0E+04	6.7E+04	7.9E+04	7.5E+04
Q6WVG3	6.2E+04	6.2E+04	6.6E+04	6.2E+04	5.6E+04	5.7E+04	5.2E+04	4.7E+04
Q5EER8	5.9E+03	5.3E+03	5.8E+03	5.9E+03	4.8E+03	5.7E+03	5.2E+03	5.1E+03
Q5DTY9	1.4E+04	1.4E+04	1.4E+04	1.5E+04	1.2E+04	1.3E+04	1.3E+04	1.2E+04
E0CYQ0	1.7E+04	1.7E+04	1.6E+04	1.7E+04	1.8E+04	1.9E+04	2.4E+04	2.1E+04
E0CZ26	2.0E+04	2.1E+04	1.4E+04	2.0E+04	1.8E+04	1.7E+04	1.7E+04	1.7E+04
Q8CDD8	1.3E+04	1.3E+04	1.2E+04	1.2E+04	1.2E+04	1.2E+04	1.5E+04	1.4E+04
Q8BNL5	8.9E+03	8.6E+03	9.1E+03	1.0E+04	9.0E+03	9.7E+03	1.1E+04	1.2E+04
Q99JH8	2.2E+04	2.4E+04	2.2E+04	2.0E+04	2.0E+04	1.9E+04	1.6E+04	1.5E+04
Q6ZQ88	1.0E+05	1.0E+05	1.0E+05	9.7E+04	1.1E+05	1.1E+05	1.1E+05	1.0E+05
Q8CIG3	5.7E+04	5.8E+04	4.7E+04	5.7E+04	5.7E+04	5.4E+04	5.6E+04	5.6E+04
P59997	6.1E+04	6.3E+04	5.4E+04	5.9E+04	6.3E+04	6.4E+04	5.6E+04	5.5E+04
Q6PCM1	9.0E+04	9.0E+04	9.7E+04	9.1E+04	1.0E+05	1.0E+05	9.4E+04	9.6E+04
Q6ZPY7	9.0E+04	9.1E+04	8.8E+04	9.1E+04	9.0E+04	9.0E+04	9.0E+04	8.9E+04
B9EKS2	9.0E+04	9.1E+04	8.8E+04	9.1E+04	8.9E+04	9.1E+04	8.9E+04	9.0E+04
Q91VY5	1.5E+04	1.5E+04	1.4E+04	1.6E+04	1.7E+04	1.7E+04	2.4E+04	2.1E+04
Q3UXZ9	6.1E+04	6.0E+04	3.9E+04	6.3E+04	5.4E+04	5.4E+04	5.5E+04	5.5E+04
O70546	4.3E+04	4.0E+04	4.8E+04	4.2E+04	4.1E+04	4.2E+04	3.9E+04	3.9E+04
Q3UWM4	2.6E+04	2.6E+04	2.6E+04	3.3E+04	4.3E+04	3.9E+04	3.9E+04	3.4E+04
Q6GV12	9.3E+04	7.1E+04	1.0E+05	8.5E+04	9.1E+04	8.5E+04	7.9E+04	8.0E+04
Q9Z2X8	4.2E+04	4.4E+04	4.9E+04	4.5E+04	4.4E+04	4.3E+04	6.3E+04	6.1E+04
Q60749	2.0E+05	1.8E+05	9.1E+04	2.3E+05	1.4E+05	1.5E+05	1.6E+05	1.8E+05
Q9R226	1.6E+05	1.5E+05	9.3E+04	1.8E+05	1.4E+05	1.4E+05	1.6E+05	1.9E+05
Q80U38	3.9E+04	3.6E+04	3.6E+04	3.9E+04	3.3E+04	3.4E+04	3.1E+04	3.2E+04
Q3U0V1	2.0E+05	2.0E+05	2.1E+05	1.9E+05	2.0E+05	2.1E+05	2.3E+05	2.3E+05
Q5SYL3	3.5E+04	3.4E+04	3.5E+04	3.4E+04	3.8E+04	3.8E+04	3.3E+04	3.5E+04
Q7TSH8	1.7E+04	1.8E+04	1.6E+04	1.7E+04	1.7E+04	1.6E+04	1.7E+04	1.7E+04
Q8C2E7	1.1E+05	1.0E+05	1.1E+05	1.0E+05	9.9E+04	9.9E+04	9.6E+04	9.4E+04
Q8K135	5.2E+04	5.3E+04	5.5E+04	5.2E+04	5.2E+04	5.1E+04	5.1E+04	5.0E+04
Q8JZY4	5.5E+04	5.1E+04	5.0E+04	5.5E+04	5.3E+04	5.4E+04	6.2E+04	6.4E+04
Q3TCX3	6.6E+04	6.4E+04	7.1E+04	6.4E+04	7.1E+04	7.2E+04	7.2E+04	7.3E+04
Q3UMB9	8.4E+04	8.3E+04	8.8E+04	7.8E+04	8.1E+04	8.2E+04	7.3E+04	7.7E+04
A2AAE1	1.8E+04	1.7E+04	1.6E+04	1.7E+04	2.0E+04	2.0E+04	1.9E+04	1.9E+04
A2AIV2	1.0E+05	9.8E+04	9.1E+04	1.0E+05	1.1E+05	1.0E+05	1.1E+05	1.1E+05
Q148V7	6.5E+04	6.1E+04	6.7E+04	6.1E+04	6.3E+04	6.6E+04	6.3E+04	6.4E+04
Q5DTW7	4.0E+04	4.1E+04	2.4E+04	4.2E+04	4.0E+04	4.4E+04	5.5E+04	5.2E+04
Q8K2Q9	9.5E+03	1.0E+04	8.8E+03	9.1E+03	9.7E+03	8.8E+03	8.3E+03	8.2E+03
Q8BQ48	3.0E+04	2.8E+04	2.0E+04	2.9E+04	3.2E+04	3.0E+04	2.8E+04	2.9E+04
Q91X21	2.1E+04	2.0E+04	1.9E+04	2.0E+04	2.2E+04	2.2E+04	2.3E+04	2.3E+04
E9Q4K7	4.5E+04	4.5E+04	3.6E+04	4.5E+04	4.6E+04	4.5E+04	4.8E+04	4.9E+04
Q6P9L6	2.3E+04	2.4E+04	2.5E+04	2.3E+04	2.9E+04	2.9E+04	3.1E+04	3.2E+04
B1AVY7	4.0E+04	3.9E+04	3.7E+04	3.9E+04	3.9E+04	3.9E+04	4.2E+04	4.2E+04
P33173	4.8E+04	4.7E+04	4.5E+04	4.7E+04	5.1E+04	5.4E+04	5.1E+04	4.7E+04
Q60575-3	4.7E+04	4.6E+04	4.2E+04	4.8E+04	4.9E+04	5.2E+04	4.5E+04	4.6E+04
Q60575-2	5.4E+04	5.4E+04	5.2E+04	5.3E+04	5.9E+04	6.3E+04	5.2E+04	5.2E+04
Q60575	5.3E+04	5.4E+04	5.2E+04	5.3E+04	5.9E+04	6.3E+04	5.2E+04	5.2E+04
O35071	3.5E+04	3.1E+04	2.7E+04	3.3E+04	3.4E+04	3.7E+04	3.5E+04	3.1E+04
Q9QXL1	8.3E+04	8.1E+04	5.1E+04	8.8E+04	7.2E+04	7.3E+04	7.3E+04	7.2E+04
P28740-2	9.8E+04	9.4E+04	5.7E+04	1.0E+05	9.4E+04	9.2E+04	1.0E+05	9.9E+04
P28740	9.8E+04	9.4E+04	5.7E+04	1.0E+05	9.4E+04	9.2E+04	1.0E+05	9.9E+04
P28741	3.5E+04	3.5E+04	2.7E+04	3.4E+04	3.5E+04	3.5E+04	3.4E+04	3.7E+04
Q61771	3.8E+04	3.7E+04	2.2E+04	3.8E+04	3.7E+04	3.7E+04	4.4E+04	4.3E+04
Q61768	1.5E+05	1.5E+05	1.0E+05	1.5E+05	1.6E+05	1.6E+05	1.6E+05	1.7E+05
P28738	1.3E+05	1.4E+05	9.3E+04	1.4E+05	1.4E+05	1.4E+05	1.4E+05	1.5E+05
Q9QWT9	6.5E+04	6.7E+04	6.3E+04	6.2E+04	5.7E+04	5.6E+04	4.8E+04	4.8E+04
E9PUA5	6.6E+04	6.6E+04	6.2E+04	6.3E+04	5.5E+04	5.6E+04	4.8E+04	4.8E+04
Q8K339	4.8E+04	4.6E+04	2.9E+04	6.3E+04	4.7E+04	4.6E+04	6.4E+04	6.2E+04
F6UYN4	8.6E+04	8.5E+04	8.2E+04	8.1E+04	9.3E+04	9.1E+04	1.0E+05	1.1E+05
Q8CD76	1.2E+05	1.1E+05	1.2E+05	1.1E+05	1.3E+05	1.3E+05	1.4E+05	1.4E+05
O88447	1.2E+05	1.1E+05	1.1E+05	1.1E+05	1.3E+05	1.3E+05	1.4E+05	1.4E+05
O88448	7.2E+04	7.2E+04	7.2E+04	7.0E+04	7.4E+04	7.2E+04	8.0E+04	8.2E+04
Q91YS4	7.2E+04	7.2E+04	7.3E+04	7.0E+04	7.4E+04	7.2E+04	8.0E+04	8.1E+04
Q91W40	7.2E+04	6.9E+04	7.0E+04	6.8E+04	6.7E+04	6.6E+04	6.7E+04	6.4E+04
Q9DBS5	7.9E+04	7.6E+04	7.8E+04	7.2E+04	7.3E+04	7.3E+04	6.9E+04	6.8E+04
Q9JJZ6	5.8E+04	5.8E+04	2.6E+04	5.3E+04	3.3E+04	3.9E+04	4.0E+04	4.2E+04
Q60980	7.2E+04	7.5E+04	2.8E+04	8.4E+04	4.2E+04	4.8E+04	4.1E+04	4.1E+04
Q8VEM9	3.5E+04	3.1E+04	3.2E+04	3.2E+04	4.0E+04	3.9E+04	4.2E+04	4.8E+04
Q9JI74	2.4E+04	2.6E+04	2.3E+04	2.5E+04	2.6E+04	2.5E+04	3.1E+04	3.2E+04
A2AAX3	2.7E+04	2.7E+04	2.9E+04	2.6E+04	2.7E+04	2.7E+04	2.9E+04	2.8E+04
Q8JZP3	8.3E+03	8.5E+03	8.6E+03	8.5E+03	9.5E+03	8.2E+03	1.0E+04	9.9E+03
Q8VCK5	1.9E+04	1.9E+04	1.8E+04	1.7E+04	2.5E+04	2.0E+04	2.6E+04	2.5E+04
Q8R2P1	3.3E+04	3.4E+04	3.1E+04	3.0E+04	2.8E+04	3.0E+04	3.2E+04	3.1E+04
Q8BGY4	1.8E+04	1.5E+04	1.5E+04	1.7E+04	1.6E+04	1.7E+04	1.3E+04	1.4E+04
E0CZ16	9.7E+03	8.8E+03	7.8E+03	1.1E+04	1.0E+04	9.2E+03	1.1E+04	1.2E+04
Q6V595	2.2E+04	2.3E+04	2.8E+04	2.4E+04	1.9E+04	2.0E+04	2.7E+04	2.8E+04
Q8BUL5	9.8E+03	9.5E+03	9.2E+03	1.1E+04	1.1E+04	1.1E+04	1.4E+04	1.4E+04
P27814	2.4E+04	2.7E+04	3.1E+04	2.5E+04	2.1E+04	2.2E+04	1.9E+04	1.9E+04
Q91WN4	3.3E+04	3.2E+04	3.1E+04	3.3E+04	2.7E+04	2.8E+04	2.6E+04	2.5E+04
P55200	5.4E+04	5.4E+04	2.7E+04	5.6E+04	4.9E+04	4.7E+04	4.3E+04	4.5E+04
O08550	6.0E+04	5.4E+04	4.7E+04	5.8E+04	5.5E+04	5.7E+04	6.4E+04	6.2E+04
Q8BRH4	3.1E+04	3.3E+04	2.8E+04	3.1E+04	2.6E+04	2.7E+04	2.8E+04	2.7E+04
Q6PDK2	6.5E+04	6.6E+04	3.8E+04	6.8E+04	6.5E+04	6.0E+04	6.5E+04	6.6E+04
Q3UG20	7.0E+04	6.8E+04	5.0E+04	7.0E+04	6.5E+04	6.2E+04	5.8E+04	6.1E+04
Q60960	8.1E+04	8.2E+04	8.5E+04	8.2E+04	1.1E+05	1.0E+05	1.2E+05	1.1E+05
O35344	1.4E+05	1.3E+05	1.5E+05	1.4E+05	1.7E+05	1.7E+05	1.8E+05	1.9E+05
O35343	1.5E+05	1.4E+05	1.5E+05	1.4E+05	1.6E+05	1.6E+05	1.7E+05	1.8E+05
O35345	4.6E+04	4.6E+04	5.0E+04	4.7E+04	5.9E+04	5.7E+04	7.0E+04	6.6E+04
P70168	1.8E+05	1.8E+05	1.9E+05	1.7E+05	1.9E+05	1.9E+05	2.1E+05	2.0E+05
Q8VCX6	4.9E+04	5.1E+04	5.2E+04	4.9E+04	5.4E+04	5.4E+04	6.7E+04	6.7E+04
P32883	1.2E+05	1.1E+05	1.1E+05	1.2E+05	1.7E+05	1.6E+05	1.5E+05	1.6E+05
P32883-2	1.2E+05	1.1E+05	1.1E+05	1.2E+05	1.7E+05	1.6E+05	1.5E+05	1.6E+05
F6WIU1	7.9E+04	7.9E+04	5.3E+04	8.1E+04	8.2E+04	8.0E+04	1.1E+05	1.1E+05
Q8VDQ9	7.9E+04	7.8E+04	5.3E+04	8.0E+04	8.2E+04	8.1E+04	1.1E+05	1.1E+05
Q6S5J6	7.7E+04	7.2E+04	6.7E+04	7.5E+04	7.7E+04	7.8E+04	7.3E+04	7.7E+04
Q3UV17	5.1E+05	4.9E+05	4.9E+05	5.7E+05	6.1E+05	4.5E+05	3.7E+05	4.1E+05
E9Q0F0	5.7E+05	5.2E+05	5.1E+05	5.6E+05	5.1E+05	4.8E+05	3.9E+05	4.1E+05
Q5RL79	3.1E+04	2.9E+04	3.1E+04	4.5E+04	2.8E+04	2.8E+04	3.2E+04	3.0E+04
Q80XH1	2.9E+04	3.1E+04	3.0E+04	2.7E+04	2.7E+04	2.8E+04	2.9E+04	2.9E+04
G3X9Z9	2.9E+04	3.1E+04	3.1E+04	2.8E+04	2.8E+04	2.9E+04	3.3E+04	3.4E+04
Q91YP0	4.4E+04	4.3E+04	4.7E+04	4.2E+04	4.4E+04	4.5E+04	4.4E+04	4.5E+04
P59178	3.6E+04	3.6E+04	3.6E+04	3.6E+04	4.4E+04	4.0E+04	5.2E+04	5.0E+04
Q8BLB7	4.1E+04	4.3E+04	3.4E+04	3.8E+04	3.5E+04	3.5E+04	3.7E+04	3.7E+04
G5E8I4	5.9E+04	5.7E+04	6.1E+04	5.2E+04	5.7E+04	5.6E+04	6.0E+04	6.1E+04
D3YU13	6.4E+04	6.0E+04	8.1E+04	6.9E+04	6.0E+04	5.4E+04	7.2E+04	6.9E+04
Q3V384	7.8E+04	7.6E+04	6.6E+04	7.5E+04	6.8E+04	7.0E+04	5.9E+04	5.8E+04
Q9EP89	1.6E+05	1.4E+05	1.4E+05	1.6E+05	1.5E+05	1.6E+05	1.3E+05	1.3E+05
Q99KR3	1.0E+05	1.0E+05	1.0E+05	9.5E+04	9.7E+04	9.7E+04	1.0E+05	1.0E+05
Q9CR70	4.9E+04	4.7E+04	5.0E+04	5.3E+04	5.4E+04	5.4E+04	5.6E+04	5.8E+04
Q8BG84	2.8E+04	1.8E+04	2.7E+04	1.9E+04	2.4E+04	2.6E+04	1.8E+04	2.1E+04
P19137	7.3E+04	6.7E+04	6.1E+04	5.7E+04	5.4E+04	5.6E+04	5.8E+04	6.8E+04
Q61789	1.1E+04	9.1E+03	4.5E+03	9.2E+03	9.9E+03	1.2E+04	1.5E+04	1.4E+04
P11438	1.2E+05	1.2E+05	1.3E+05	1.2E+05	1.2E+05	1.2E+05	1.4E+05	1.4E+05
P17047	5.2E+04	5.1E+04	6.0E+04	5.0E+04	6.9E+04	6.5E+04	7.6E+04	7.4E+04
Q9CQ22	4.9E+04	5.5E+04	5.9E+04	5.5E+04	5.6E+04	5.5E+04	5.9E+04	6.0E+04
Q9JHS3	8.7E+04	8.8E+04	9.2E+04	8.1E+04	8.3E+04	8.6E+04	8.7E+04	8.6E+04
O88653	2.5E+04	3.0E+04	3.4E+04	2.9E+04	3.2E+04	3.0E+04	2.9E+04	3.2E+04
Q9D1L9	4.1E+04	4.6E+04	4.9E+04	4.1E+04	6.3E+04	5.9E+04	7.9E+04	6.5E+04
O89112	7.2E+04	7.3E+04	7.5E+04	6.7E+04	6.4E+04	6.6E+04	5.3E+04	5.9E+04
Q9JJK2	7.5E+04	7.5E+04	7.6E+04	7.1E+04	6.9E+04	7.2E+04	6.6E+04	6.8E+04
Q9CPY7	1.2E+05	1.1E+05	1.2E+05	1.1E+05	1.4E+05	1.3E+05	1.6E+05	1.7E+05
Q8VDC0	8.3E+04	8.1E+04	8.4E+04	8.0E+04	8.0E+04	8.2E+04	8.8E+04	8.5E+04
Q61792	2.2E+05	2.1E+05	2.2E+05	2.0E+05	2.0E+05	2.0E+05	1.5E+05	1.6E+05
O54957	1.1E+05	1.2E+05	1.1E+05	1.1E+05	1.1E+05	1.1E+05	1.1E+05	1.1E+05
Q9CX60	4.2E+04	4.4E+04	4.5E+04	3.7E+04	3.5E+04	3.6E+04	3.1E+04	2.9E+04
Q3U9G9	2.8E+05	2.4E+05	1.9E+05	2.6E+05	1.7E+05	1.8E+05	2.9E+05	2.8E+05
Q3UHG7	2.4E+04	2.3E+04	2.5E+04	2.5E+04	2.4E+04	2.4E+04	2.5E+04	2.4E+04
P06240	1.6E+05	1.6E+05	1.5E+05	1.5E+05	1.5E+05	1.5E+05	1.4E+05	1.4E+05
Q3UN02	2.7E+04	2.7E+04	2.5E+04	2.6E+04	2.6E+04	2.5E+04	2.5E+04	2.6E+04
A2RTH5	8.6E+04	8.8E+04	9.4E+04	8.2E+04	8.2E+04	8.4E+04	7.9E+04	7.9E+04
P11672	1.6E+04	1.5E+04	1.4E+04	1.6E+04	1.6E+04	1.5E+04	1.6E+04	1.6E+04
Q61233	5.1E+05	5.2E+05	5.3E+05	4.9E+05	5.3E+05	5.3E+05	5.0E+05	5.0E+05
P70662	2.6E+04	2.6E+04	2.5E+04	2.9E+04	2.8E+04	2.7E+04	2.5E+04	2.5E+04
P06151	2.0E+05	2.0E+05	2.1E+05	2.2E+05	2.1E+05	2.1E+05	2.2E+05	2.1E+05
P16125	1.9E+05	1.9E+05	1.9E+05	1.8E+05	1.7E+05	1.8E+05	1.5E+05	1.5E+05
Q8C142	6.1E+04	5.9E+04	5.4E+04	6.6E+04	5.2E+04	5.2E+04	4.0E+04	4.0E+04
P27782	1.1E+05	1.1E+05	9.9E+04	1.2E+05	8.2E+04	8.5E+04	7.3E+04	7.5E+04
Q8BGZ9	1.0E+05	1.0E+05	9.5E+04	1.2E+05	7.8E+04	8.2E+04	6.9E+04	7.1E+04
Q6DVA0	6.1E+04	5.8E+04	5.7E+04	6.0E+04	5.9E+04	5.9E+04	5.5E+04	5.7E+04
Q9WU40	6.1E+04	5.9E+04	5.8E+04	6.8E+04	5.6E+04	5.5E+04	6.3E+04	6.1E+04
Q8CBY3	9.8E+04	8.3E+04	7.7E+04	9.8E+04	9.2E+04	9.4E+04	8.9E+04	9.1E+04
Q5XJE5	1.1E+05	1.1E+05	1.3E+05	1.1E+05	1.2E+05	1.2E+05	1.3E+05	1.3E+05
Q9Z2I0	1.9E+05	1.9E+05	1.9E+05	1.8E+05	1.8E+05	1.9E+05	1.8E+05	1.8E+05
Q924L1	2.8E+04	2.7E+04	2.6E+04	2.8E+04	3.1E+04	2.8E+04	3.0E+04	3.1E+04
O09010	1.6E+04	1.5E+04	9.7E+03	1.0E+04	9.7E+03	1.2E+04	1.6E+04	1.7E+04
P16045	1.5E+05	1.5E+05	1.7E+05	1.5E+05	1.4E+05	1.4E+05	1.1E+05	1.1E+05
P16110	4.7E+04	4.0E+04	4.9E+04	4.8E+04	4.6E+04	4.6E+04	4.4E+04	4.5E+04
Q07797	5.7E+04	6.0E+04	6.3E+04	5.6E+04	5.3E+04	5.5E+04	4.9E+04	5.1E+04
Q9JL15	3.3E+04	3.4E+04	3.1E+04	3.5E+04	3.2E+04	3.1E+04	2.9E+04	2.9E+04
O08573	1.6E+05	1.6E+05	1.6E+05	1.6E+05	1.4E+05	1.4E+05	1.1E+05	1.1E+05
Q8VED9	8.2E+03	9.2E+03	8.6E+03	7.7E+03	9.2E+03	8.7E+03	1.1E+04	1.1E+04
Q3U4X8	8.2E+04	8.1E+04	6.8E+04	8.4E+04	7.4E+04	7.3E+04	9.0E+04	9.3E+04
P37913	6.9E+04	6.9E+04	5.7E+04	7.0E+04	6.2E+04	6.2E+04	7.6E+04	7.8E+04
P97386	7.0E+04	6.2E+04	3.4E+04	8.5E+04	6.1E+04	5.9E+04	9.5E+04	8.6E+04
Q80ZH7	7.0E+04	6.2E+04	3.4E+04	8.4E+04	6.1E+04	5.9E+04	9.4E+04	8.6E+04
Q9ERG0	1.3E+05	1.3E+05	1.3E+05	1.2E+05	1.2E+05	1.2E+05	9.1E+04	9.8E+04
Q9QXD8	6.2E+04	6.2E+04	6.3E+04	5.6E+04	6.2E+04	6.3E+04	6.5E+04	6.7E+04
Q8BGB5	1.5E+05	1.4E+05	1.6E+05	1.5E+05	1.3E+05	1.4E+05	1.0E+05	1.1E+05
Q9EQR5	2.4E+04	2.6E+04	2.1E+04	2.5E+04	2.2E+04	2.2E+04	2.0E+04	2.2E+04
O54785	8.0E+04	8.0E+04	7.1E+04	8.0E+04	7.7E+04	7.7E+04	7.0E+04	6.9E+04
Q99JW4	9.8E+04	9.1E+04	7.4E+04	8.8E+04	9.0E+04	9.1E+04	8.9E+04	9.3E+04
Q9D8N6	1.7E+04	1.5E+04	1.4E+04	1.7E+04	1.6E+04	1.6E+04	2.2E+04	2.1E+04
Q8CD94	3.5E+04	3.5E+04	3.2E+04	3.4E+04	3.6E+04	3.4E+04	3.5E+04	3.5E+04
Q571G4	3.7E+04	3.7E+04	2.2E+04	3.6E+04	3.5E+04	3.4E+04	3.6E+04	3.5E+04
O88952	6.7E+04	6.9E+04	6.7E+04	6.8E+04	8.9E+04	8.2E+04	1.0E+05	9.8E+04
Q8C735	4.7E+04	4.6E+04	2.5E+04	5.2E+04	4.7E+04	4.9E+04	4.9E+04	4.8E+04
Q9Z0M5	1.5E+05	1.5E+05	1.6E+05	1.5E+05	1.4E+05	1.5E+05	1.3E+05	1.2E+05
P54310	2.4E+04	2.3E+04	2.3E+04	2.5E+04	2.4E+04	2.4E+04	2.6E+04	2.6E+04
Q3UT41	2.6E+04	2.8E+04	2.6E+04	2.9E+04	2.6E+04	2.6E+04	2.4E+04	2.5E+04
Q8VCM4	3.8E+04	3.6E+04	3.3E+04	3.5E+04	3.8E+04	3.5E+04	4.2E+04	4.1E+04
Q9D009	2.3E+04	2.0E+04	2.1E+04	2.3E+04	2.3E+04	2.1E+04	2.4E+04	2.2E+04
Q80Y17	5.4E+04	5.6E+04	5.5E+04	5.2E+04	5.8E+04	5.8E+04	6.4E+04	6.1E+04
Q3TJ91	1.8E+04	1.8E+04	1.7E+04	1.9E+04	1.9E+04	2.0E+04	2.0E+04	1.8E+04
Q9DBH5	1.4E+05	1.4E+05	1.3E+05	1.4E+05	1.5E+05	1.5E+05	1.8E+05	1.7E+05
P59481	4.1E+04	4.1E+04	4.0E+04	4.2E+04	4.2E+04	4.1E+04	4.2E+04	4.2E+04
Q8C561	3.2E+04	3.0E+04	3.2E+04	2.9E+04	3.4E+04	3.0E+04	4.1E+04	4.1E+04
Q3U3R4	4.6E+04	5.0E+04	4.3E+04	5.0E+04	4.0E+04	3.9E+04	4.6E+04	4.9E+04
Q8C3X8	4.2E+04	4.1E+04	4.4E+04	4.4E+04	3.9E+04	3.9E+04	3.6E+04	3.5E+04
P48678	1.6E+05	1.6E+05	1.7E+05	1.7E+05	1.5E+05	1.6E+05	1.3E+05	1.3E+05
P14733	1.1E+06	1.1E+06	1.0E+06	1.1E+06	9.9E+05	9.9E+05	8.7E+05	8.5E+05
P21619	1.6E+05	1.6E+05	1.7E+05	1.6E+05	1.5E+05	1.5E+05	1.4E+05	1.3E+05
E9PYF4	1.2E+04	1.2E+04	1.5E+04	1.1E+04	1.1E+04	1.2E+04	1.1E+04	1.1E+04
Q3TYD6	2.6E+04	2.5E+04	2.5E+04	2.6E+04	2.8E+04	2.8E+04	2.7E+04	2.9E+04
Q8C129	1.5E+05	1.5E+05	1.6E+05	1.4E+05	1.4E+05	1.4E+05	1.3E+05	1.2E+05
Q91XL2	4.0E+04	4.2E+04	4.3E+04	4.0E+04	5.0E+04	5.3E+04	5.5E+04	5.3E+04
Q9D920	7.1E+04	7.5E+04	7.5E+04	6.7E+04	6.3E+04	6.4E+04	6.4E+04	6.3E+04
Q8CGK3	1.3E+05	1.4E+05	1.2E+05	1.3E+05	1.3E+05	1.3E+05	1.4E+05	1.4E+05
Q3TFD2	4.7E+04	4.3E+04	4.5E+04	4.7E+04	4.5E+04	4.7E+04	4.5E+04	4.6E+04
Q91V01	1.1E+05	9.9E+04	8.6E+04	1.1E+05	9.7E+04	9.7E+04	1.0E+05	1.0E+05
Q6NVG1	3.2E+04	3.1E+04	3.4E+04	2.8E+04	2.8E+04	2.7E+04	3.2E+04	3.0E+04
Q91YX5	4.9E+04	4.8E+04	4.7E+04	4.3E+04	5.2E+04	4.9E+04	6.2E+04	6.2E+04
Q91ZP3	4.1E+04	4.4E+04	4.6E+04	4.1E+04	3.1E+04	3.5E+04	3.1E+04	3.0E+04
Q99PI5	4.7E+04	4.9E+04	4.6E+04	4.7E+04	3.5E+04	3.5E+04	3.6E+04	3.3E+04
Q8BFW7	2.1E+04	2.3E+04	2.6E+04	2.2E+04	2.2E+04	2.3E+04	1.9E+04	1.8E+04
Q99N69	1.2E+05	1.2E+05	1.1E+05	1.0E+05	1.0E+05	1.1E+05	9.5E+04	1.0E+05
E9Q3Y4	1.3E+05	1.2E+05	1.3E+05	1.2E+05	1.2E+05	1.3E+05	1.2E+05	1.2E+05
Q9ESE1	1.3E+05	1.2E+05	1.3E+05	1.2E+05	1.2E+05	1.3E+05	1.2E+05	1.2E+05
P62046	7.3E+04	7.4E+04	7.7E+04	7.1E+04	7.8E+04	7.7E+04	7.9E+04	8.0E+04
Q8BVU0	7.9E+04	8.2E+04	8.3E+04	7.6E+04	9.2E+04	9.1E+04	9.5E+04	9.5E+04
Q921G6	1.2E+05	1.2E+05	1.2E+05	1.1E+05	1.1E+05	1.1E+05	8.7E+04	8.4E+04
Q8CDD9	4.7E+04	4.7E+04	3.5E+04	4.8E+04	4.5E+04	4.5E+04	5.0E+04	4.8E+04
P70193	8.1E+03	7.8E+03	8.4E+03	7.4E+03	7.7E+03	8.3E+03	7.8E+03	8.9E+03
Q60664	6.2E+04	5.9E+04	6.5E+04	6.0E+04	6.2E+04	5.9E+04	8.8E+04	8.7E+04
G5E880	6.1E+04	5.9E+04	6.4E+04	5.9E+04	6.2E+04	5.9E+04	9.0E+04	8.8E+04
O88572	7.3E+03	7.6E+03	7.2E+03	7.6E+03	8.7E+03	9.7E+03	1.1E+04	1.1E+04
Q6PB66	1.5E+05	1.5E+05	1.6E+05	1.5E+05	1.8E+05	1.7E+05	2.1E+05	2.1E+05
Q80VQ1	2.4E+04	2.3E+04	2.5E+04	2.4E+04	2.3E+04	2.2E+04	2.2E+04	2.2E+04
Q8VC16	2.6E+04	2.4E+04	2.5E+04	2.5E+04	2.7E+04	2.6E+04	2.8E+04	3.0E+04
Q6EDY6	7.2E+04	7.4E+04	1.8E+04	5.8E+04	5.0E+04	5.6E+04	6.3E+04	7.0E+04
Q8CI70	5.6E+04	6.0E+04	6.3E+04	5.7E+04	5.9E+04	5.7E+04	6.9E+04	6.6E+04
Q8K1T1	2.4E+04	2.3E+04	2.4E+04	2.3E+04	2.5E+04	2.5E+04	2.5E+04	2.5E+04
Q9CRC8	8.8E+04	8.8E+04	8.8E+04	8.4E+04	8.6E+04	8.4E+04	1.0E+05	1.0E+05
Q8CIM1	4.3E+04	4.5E+04	4.3E+04	4.4E+04	4.0E+04	4.1E+04	4.0E+04	4.2E+04
Q505F5	1.3E+05	1.3E+05	8.9E+04	1.3E+05	1.2E+05	1.2E+05	1.4E+05	1.4E+05
Q8JZX5	5.3E+04	5.1E+04	5.0E+04	5.2E+04	5.5E+04	5.5E+04	6.2E+04	6.2E+04
Q9D1G5	5.3E+04	5.1E+04	5.1E+04	5.1E+04	5.5E+04	5.4E+04	6.1E+04	6.2E+04
Q922Q8	9.3E+04	9.1E+04	7.1E+04	1.0E+05	9.3E+04	8.8E+04	1.3E+05	1.3E+05
Q80TE7	7.8E+04	7.7E+04	7.9E+04	7.1E+04	8.8E+04	8.4E+04	8.2E+04	7.6E+04
Q80WG5	4.0E+04	3.8E+04	4.0E+04	3.9E+04	3.8E+04	3.9E+04	3.8E+04	3.6E+04
Q8R502	6.6E+04	6.7E+04	6.9E+04	6.6E+04	6.3E+04	6.7E+04	5.5E+04	5.5E+04
Q8BGR2	3.2E+04	3.5E+04	3.7E+04	3.5E+04	4.0E+04	3.6E+04	3.9E+04	4.4E+04
Q69ZB0	2.2E+04	2.3E+04	2.1E+04	2.0E+04	1.8E+04	1.9E+04	2.2E+04	2.1E+04
Q3UZ39-2	1.3E+05	1.3E+05	1.3E+05	1.3E+05	1.4E+05	1.5E+05	1.4E+05	1.4E+05
Q3UZ39	1.6E+05	1.5E+05	1.7E+05	1.5E+05	1.6E+05	1.7E+05	1.5E+05	1.5E+05
Q91WK0	7.9E+04	8.1E+04	8.3E+04	7.5E+04	8.1E+04	8.2E+04	8.8E+04	8.9E+04
Q80ZI6	6.2E+03	6.7E+03	5.9E+03	6.0E+03	5.3E+03	7.1E+03	6.8E+03	5.6E+03
Q8VC85	5.9E+04	6.2E+04	6.1E+04	5.5E+04	6.5E+04	6.6E+04	6.8E+04	7.6E+04
Q8K2F8	8.3E+04	8.4E+04	6.0E+04	8.4E+04	8.9E+04	8.8E+04	9.3E+04	9.7E+04
F6X2V9	6.6E+04	6.5E+04	4.7E+04	6.7E+04	7.0E+04	6.9E+04	7.3E+04	7.9E+04
O35900	1.9E+05	1.9E+05	1.9E+05	1.8E+05	1.8E+05	1.8E+05	1.6E+05	1.6E+05
P62311	6.5E+04	6.6E+04	6.7E+04	6.1E+04	6.0E+04	6.1E+04	5.7E+04	5.5E+04
Q9QXA5	7.9E+04	7.8E+04	5.6E+04	8.3E+04	7.4E+04	7.4E+04	8.0E+04	8.1E+04
P62313	1.7E+05	1.6E+05	1.7E+05	1.5E+05	1.6E+05	1.5E+05	1.4E+05	1.4E+05
Q9CQQ8	1.2E+04	7.3E+03	1.8E+04	1.0E+04	1.3E+04	1.1E+04	1.0E+04	9.4E+03
Q6ZWM4	1.7E+05	1.8E+05	1.9E+05	1.7E+05	1.6E+05	1.7E+05	1.5E+05	1.5E+05
A2A6J7	1.7E+05	1.6E+05	1.8E+05	1.5E+05	1.5E+05	1.5E+05	1.3E+05	1.2E+05
P19973	1.6E+05	1.5E+05	1.8E+05	1.6E+05	1.5E+05	1.5E+05	1.3E+05	1.2E+05
P24527	1.9E+05	1.9E+05	2.0E+05	1.8E+05	1.8E+05	1.9E+05	1.5E+05	1.5E+05
P41155	6.6E+03	6.7E+03	6.7E+03	6.1E+03	8.3E+03	9.5E+03	7.8E+03	7.6E+03
Q6A009	8.9E+04	8.3E+04	8.9E+04	8.5E+04	9.4E+04	8.8E+04	1.0E+05	1.0E+05
Q9CYI4	1.4E+05	1.3E+05	1.4E+05	1.3E+05	1.4E+05	1.4E+05	1.4E+05	1.5E+05
Q7TNC4	1.4E+05	1.3E+05	1.4E+05	1.3E+05	1.4E+05	1.5E+05	1.4E+05	1.4E+05
Q5SUF2	1.7E+05	1.5E+05	1.7E+05	1.6E+05	1.8E+05	1.7E+05	1.7E+05	1.8E+05
P70202	7.8E+04	8.4E+04	9.2E+04	7.3E+04	7.0E+04	7.3E+04	5.3E+04	5.3E+04
P35459	3.8E+04	3.7E+04	3.4E+04	3.9E+04	3.5E+04	3.3E+04	3.1E+04	3.1E+04
Q60767	1.0E+05	9.5E+04	1.0E+05	9.3E+04	1.0E+05	1.1E+05	1.1E+05	1.0E+05
Q01965	1.2E+05	1.1E+05	1.1E+05	1.2E+05	1.5E+05	1.5E+05	1.7E+05	1.7E+05
P25911	1.0E+05	1.0E+05	1.1E+05	9.9E+04	1.2E+05	1.1E+05	9.9E+04	1.0E+05
P97823	1.2E+05	1.1E+05	1.4E+05	1.1E+05	1.1E+05	1.2E+05	1.1E+05	1.1E+05
Q9WTL7	1.9E+05	1.8E+05	2.0E+05	1.8E+05	1.8E+05	1.8E+05	1.6E+05	1.6E+05
Q8R033	4.2E+04	4.2E+04	4.3E+04	4.2E+04	4.0E+04	4.1E+04	4.7E+04	4.6E+04
Q8K215	4.7E+04	4.6E+04	4.0E+04	5.1E+04	5.1E+04	4.9E+04	5.8E+04	5.9E+04
Q9D0E3	3.3E+04	3.2E+04	3.5E+04	3.0E+04	3.1E+04	2.8E+04	3.0E+04	2.8E+04
Q9D7V2	2.2E+04	2.3E+04	2.5E+04	1.9E+04	2.1E+04	2.2E+04	2.6E+04	2.5E+04
Q99LE3	1.4E+04	1.4E+04	1.5E+04	1.3E+04	1.4E+04	1.5E+04	1.3E+04	1.2E+04
P97412	6.3E+04	6.4E+04	6.5E+04	6.1E+04	5.9E+04	5.9E+04	5.9E+04	5.7E+04
G5E8Q0	6.3E+04	6.4E+04	6.5E+04	6.1E+04	5.9E+04	6.0E+04	5.9E+04	5.7E+04
P08905	5.9E+03	5.2E+03	4.6E+03	5.2E+03	5.3E+03	4.8E+03	4.8E+03	4.6E+03
Q8K3C3	1.3E+05	1.2E+05	1.3E+05	1.2E+05	1.3E+05	1.3E+05	1.4E+05	1.4E+05
Q9JHQ5	1.0E+05	9.8E+04	1.1E+05	9.7E+04	9.1E+04	9.1E+04	1.1E+05	1.1E+05
Q9QXZ0	1.3E+05	1.3E+05	9.3E+04	1.3E+05	1.2E+05	1.2E+05	1.2E+05	1.2E+05
F7ACR9	1.3E+05	1.3E+05	9.1E+04	1.2E+05	1.2E+05	1.2E+05	1.2E+05	1.2E+05
Q922B1	2.7E+04	2.8E+04	2.2E+04	2.8E+04	2.5E+04	2.6E+04	2.4E+04	2.4E+04
Q9WTX8	1.2E+05	1.1E+05	1.2E+05	1.1E+05	1.1E+05	1.1E+05	1.0E+05	1.1E+05
Q9Z1B5	1.3E+05	1.3E+05	1.5E+05	1.3E+05	1.2E+05	1.2E+05	1.2E+05	1.1E+05
Q9DCX1	6.1E+04	6.0E+04	6.9E+04	6.6E+04	6.2E+04	6.2E+04	5.3E+04	5.4E+04
Q80U28-14	8.9E+04	8.3E+04	9.1E+04	8.2E+04	8.0E+04	7.9E+04	6.5E+04	6.8E+04
A2AGQ4	1.4E+05	1.3E+05	1.4E+05	1.3E+05	1.3E+05	1.3E+05	1.1E+05	1.1E+05
Q80U28	8.0E+04	8.1E+04	8.2E+04	7.9E+04	7.5E+04	8.3E+04	6.1E+04	6.3E+04
Q80U28-11	1.4E+05	1.3E+05	1.4E+05	1.3E+05	1.3E+05	1.3E+05	1.1E+05	1.1E+05
Q80U28-10	1.4E+05	1.3E+05	1.4E+05	1.3E+05	1.3E+05	1.3E+05	1.1E+05	1.1E+05
Q4VC33	3.1E+04	3.2E+04	3.1E+04	3.3E+04	3.6E+04	3.7E+04	4.0E+04	4.0E+04
Q9D0U6	3.1E+04	3.1E+04	3.4E+04	2.9E+04	2.6E+04	2.6E+04	2.5E+04	2.7E+04
Q6PCZ4	1.1E+04	9.9E+03	1.2E+04	1.1E+04	1.3E+04	1.4E+04	1.6E+04	1.4E+04
Q9CQL1	1.9E+05	2.0E+05	2.0E+05	2.0E+05	1.9E+05	1.9E+05	1.9E+05	1.7E+05
Q9CQY5	9.3E+04	8.7E+04	6.4E+04	1.0E+05	9.5E+04	9.1E+04	1.0E+05	1.0E+05
Q2TBA3-2	6.3E+04	6.4E+04	6.8E+04	6.3E+04	8.0E+04	7.5E+04	9.1E+04	9.0E+04
Q2TBA3	4.9E+04	4.9E+04	5.1E+04	4.8E+04	6.2E+04	5.8E+04	7.0E+04	7.1E+04
Q6T264	1.9E+04	1.9E+04	1.7E+04	1.9E+04	2.0E+04	1.9E+04	1.6E+04	1.7E+04
F6U238	3.7E+04	3.7E+04	3.6E+04	3.8E+04	4.5E+04	4.2E+04	4.6E+04	4.7E+04
P45700	4.5E+04	4.7E+04	4.8E+04	4.4E+04	5.5E+04	5.4E+04	6.4E+04	6.1E+04
P39098	9.7E+04	9.5E+04	9.7E+04	9.2E+04	1.0E+05	9.9E+04	1.1E+05	1.0E+05
A2AJ15	4.6E+04	4.6E+04	4.8E+04	4.5E+04	4.9E+04	4.9E+04	5.2E+04	5.1E+04
P27046	7.0E+04	7.1E+04	7.2E+04	6.8E+04	6.8E+04	6.9E+04	6.8E+04	6.9E+04
Q8BRK9-2	5.1E+04	5.1E+04	5.2E+04	4.8E+04	5.0E+04	4.6E+04	5.1E+04	5.0E+04
Q8BRK9	5.2E+04	4.9E+04	4.8E+04	4.8E+04	5.0E+04	4.7E+04	5.2E+04	5.1E+04
O09159	1.1E+05	1.1E+05	1.1E+05	1.0E+05	1.1E+05	1.1E+05	9.9E+04	1.0E+05
O54782	4.4E+04	4.4E+04	4.7E+04	4.2E+04	4.2E+04	4.2E+04	3.8E+04	3.7E+04
Q91W89	8.2E+04	8.3E+04	8.5E+04	7.8E+04	7.7E+04	7.8E+04	7.2E+04	7.0E+04
D6RGR1	3.7E+04	3.8E+04	4.0E+04	3.7E+04	3.5E+04	3.5E+04	2.6E+04	2.6E+04
Q8K2I4	1.3E+05	1.3E+05	1.3E+05	1.2E+05	1.2E+05	1.2E+05	1.0E+05	9.7E+04
Q6NXH2	1.5E+04	1.6E+04	1.5E+04	1.5E+04	1.4E+04	1.5E+04	1.3E+04	1.5E+04
Q9CXI5	9.6E+04	9.5E+04	7.3E+04	9.7E+04	1.1E+05	1.1E+05	1.2E+05	1.3E+05
Q3TMX5	1.3E+05	1.3E+05	9.5E+04	1.3E+05	1.4E+05	1.4E+05	1.7E+05	1.8E+05
Q64133	1.8E+04	1.8E+04	1.8E+04	1.8E+04	2.0E+04	1.9E+04	2.6E+04	2.6E+04
Q8C052	1.0E+05	9.3E+04	6.0E+04	9.6E+04	1.0E+05	1.0E+05	1.1E+05	1.1E+05
G3UZJ2	1.6E+04	1.5E+04	1.3E+04	1.7E+04	1.8E+04	1.8E+04	1.8E+04	1.9E+04
P31938	1.4E+05	1.4E+05	1.3E+05	1.4E+05	1.4E+05	1.4E+05	1.5E+05	1.5E+05
Q63932	1.3E+05	1.3E+05	1.2E+05	1.3E+05	1.3E+05	1.4E+05	1.4E+05	1.4E+05
P47809	7.0E+04	7.3E+04	6.5E+04	6.9E+04	7.6E+04	7.6E+04	8.0E+04	7.5E+04
Q9WVS7	1.2E+04	1.3E+04	1.4E+04	1.2E+04	1.1E+04	1.2E+04	1.2E+04	1.1E+04
P70236	1.6E+05	1.5E+05	1.4E+05	1.5E+05	1.6E+05	1.6E+05	1.4E+05	1.4E+05
Q8CE90	7.1E+04	7.5E+04	6.9E+04	7.3E+04	8.1E+04	7.8E+04	9.5E+04	9.4E+04
P53349	4.0E+04	4.0E+04	3.6E+04	4.2E+04	4.0E+04	4.1E+04	4.5E+04	4.0E+04
A2AQW0	2.2E+04	2.1E+04	1.9E+04	2.3E+04	2.1E+04	2.1E+04	2.3E+04	2.1E+04
Q61083	3.7E+04	3.7E+04	3.8E+04	3.6E+04	4.0E+04	4.0E+04	3.5E+04	3.6E+04
Q61084	5.7E+04	5.6E+04	5.4E+04	5.2E+04	5.0E+04	5.2E+04	4.6E+04	4.5E+04
O08648	4.4E+04	4.4E+04	4.5E+04	4.4E+04	4.4E+04	4.0E+04	4.3E+04	4.1E+04
O35099	5.9E+04	5.9E+04	5.8E+04	5.8E+04	5.5E+04	5.6E+04	5.8E+04	5.7E+04
Q62073	3.3E+04	3.2E+04	3.2E+04	3.0E+04	3.5E+04	3.4E+04	4.0E+04	3.9E+04
Q07174	1.5E+04	1.4E+04	1.6E+04	1.4E+04	1.9E+04	1.7E+04	2.0E+04	2.1E+04
P27546	1.5E+05	1.6E+05	5.4E+04	1.1E+05	1.6E+05	1.7E+05	1.5E+05	1.6E+05
P70218	1.3E+05	1.3E+05	1.3E+05	1.3E+05	1.1E+05	1.1E+05	1.2E+05	1.2E+05
Q61161	4.9E+04	5.1E+04	4.8E+04	4.8E+04	4.6E+04	4.8E+04	4.0E+04	3.9E+04
Q99JP0	1.9E+04	1.9E+04	1.9E+04	2.1E+04	1.8E+04	1.9E+04	1.7E+04	1.8E+04
P97820	7.4E+04	7.3E+04	7.3E+04	7.2E+04	7.5E+04	7.4E+04	7.3E+04	6.9E+04
F8VPL5	7.4E+04	7.3E+04	7.2E+04	7.1E+04	7.5E+04	7.4E+04	7.4E+04	7.0E+04
Q8BPM2	2.1E+04	2.3E+04	1.7E+04	2.2E+04	2.0E+04	2.0E+04	2.0E+04	2.1E+04
O88735	5.4E+03	5.7E+03	5.6E+03	6.0E+03	6.4E+03	6.6E+03	7.1E+03	7.8E+03
P63085	1.5E+05	1.5E+05	1.6E+05	1.5E+05	1.5E+05	1.5E+05	1.5E+05	1.4E+05
Q9WUI1	2.1E+04	2.0E+04	2.0E+04	2.1E+04	2.5E+04	2.4E+04	2.7E+04	2.7E+04
O08911	5.4E+03	6.4E+03	6.6E+03	5.9E+03	6.0E+03	6.3E+03	5.5E+03	6.3E+03
P47811	1.5E+05	1.5E+05	1.4E+05	1.4E+05	1.4E+05	1.4E+05	1.4E+05	1.4E+05
Q9D7G9	2.8E+04	3.0E+04	2.6E+04	2.7E+04	2.5E+04	2.8E+04	2.1E+04	2.0E+04
Q63844	1.2E+05	1.2E+05	1.2E+05	1.3E+05	1.2E+05	1.2E+05	1.0E+05	9.8E+04
Q6P5G0	1.9E+04	1.9E+04	1.7E+04	2.4E+04	2.7E+04	2.7E+04	2.5E+04	2.5E+04
Q9WVS8	4.5E+04	4.4E+04	3.9E+04	4.2E+04	4.7E+04	4.7E+04	4.4E+04	4.6E+04
Q91Y86	6.7E+04	7.0E+04	6.5E+04	7.0E+04	7.8E+04	8.1E+04	8.3E+04	8.8E+04
G3X8U9	7.4E+04	7.7E+04	7.1E+04	7.7E+04	8.6E+04	8.9E+04	9.7E+04	9.8E+04
Q9ESN9	5.3E+04	5.1E+04	6.0E+04	5.1E+04	6.5E+04	6.0E+04	5.6E+04	6.0E+04
Q9WTU6	5.5E+04	5.4E+04	5.5E+04	5.3E+04	5.7E+04	5.5E+04	5.5E+04	5.4E+04
Q8BKH7	3.0E+04	2.5E+04	1.9E+04	3.2E+04	2.7E+04	2.7E+04	3.8E+04	3.3E+04
P49138	1.0E+05	1.0E+05	8.9E+04	9.7E+04	1.1E+05	1.1E+05	1.1E+05	1.2E+05
Q3UMW7	7.8E+04	7.8E+04	6.5E+04	7.6E+04	8.9E+04	8.8E+04	9.7E+04	9.8E+04
Q61166	1.9E+05	1.8E+05	1.6E+05	1.8E+05	2.0E+05	2.0E+05	2.2E+05	2.3E+05
D3Z6G3	9.9E+04	1.0E+05	9.3E+04	9.7E+04	1.1E+05	1.1E+05	1.2E+05	1.3E+05
Q922Q1	1.9E+05	1.8E+05	1.7E+05	1.9E+05	1.7E+05	1.7E+05	1.6E+05	1.6E+05
Q6ZQ89	2.2E+04	2.1E+04	2.1E+04	2.3E+04	2.4E+04	2.2E+04	2.9E+04	2.8E+04
Q60754	6.0E+03	5.3E+03	9.9E+03	7.3E+03	7.7E+03	7.6E+03	7.6E+03	6.6E+03
Q8BJ34	4.3E+04	4.2E+04	3.5E+04	4.2E+04	4.4E+04	4.4E+04	5.1E+04	5.1E+04
Q8VHJ5	5.0E+04	4.5E+04	3.3E+04	6.6E+04	5.4E+04	5.3E+04	6.2E+04	5.7E+04
Q05512	8.4E+04	7.0E+04	5.7E+04	1.3E+05	9.0E+04	7.9E+04	1.0E+05	8.7E+04
F7CVZ7	1.9E+04	1.6E+04	1.3E+04	2.9E+04	2.1E+04	1.7E+04	2.4E+04	2.0E+04
Q03141	6.7E+04	5.7E+04	4.4E+04	9.7E+04	7.5E+04	7.1E+04	8.4E+04	7.5E+04
Q68FL6	1.4E+05	1.4E+05	1.3E+05	1.4E+05	1.5E+05	1.5E+05	2.0E+05	2.0E+05
Q499X9	3.2E+04	3.3E+04	3.4E+04	3.0E+04	3.6E+04	3.4E+04	4.0E+04	3.9E+04
P98064-2	6.9E+04	8.9E+04	6.7E+04	5.5E+04	3.8E+04	5.0E+04	3.4E+04	3.1E+04
Q60592	2.3E+04	2.4E+04	1.9E+04	2.5E+04	2.7E+04	2.7E+04	2.6E+04	2.7E+04
Q3U214	3.1E+04	3.0E+04	1.9E+04	3.0E+04	3.4E+04	3.4E+04	3.5E+04	3.6E+04
Q811L6	2.4E+04	2.3E+04	1.4E+04	2.1E+04	2.2E+04	2.2E+04	2.2E+04	2.0E+04
Q99LB6	1.3E+05	1.3E+05	1.4E+05	1.3E+05	1.3E+05	1.3E+05	1.3E+05	1.2E+05
P41242	6.2E+04	6.0E+04	5.8E+04	5.5E+04	5.2E+04	5.4E+04	4.2E+04	4.3E+04
D3Z4T5	7.2E+04	7.0E+04	6.8E+04	6.5E+04	6.3E+04	6.5E+04	5.1E+04	5.3E+04
Q8K310	1.6E+05	1.6E+05	1.5E+05	1.7E+05	1.6E+05	1.6E+05	1.8E+05	1.8E+05
Q9D2X5	7.1E+04	7.4E+04	7.4E+04	7.6E+04	7.2E+04	7.4E+04	7.1E+04	7.4E+04
Q8VCF0	7.4E+04	7.2E+04	6.8E+04	7.6E+04	7.1E+04	7.2E+04	7.0E+04	6.9E+04
B2RS19	8.8E+04	8.8E+04	1.0E+05	9.0E+04	9.4E+04	9.3E+04	8.1E+04	8.8E+04
P28574	7.7E+04	7.6E+04	9.0E+04	7.9E+04	8.2E+04	8.1E+04	7.0E+04	7.7E+04
P56671	1.8E+04	1.9E+04	8.2E+03	2.4E+04	1.8E+04	1.7E+04	2.2E+04	2.4E+04
Q8C6L5	2.4E+04	2.3E+04	1.8E+04	2.9E+04	3.0E+04	2.7E+04	3.8E+04	3.3E+04
Q9Z2E2	7.7E+04	7.8E+04	3.6E+04	7.1E+04	6.9E+04	7.2E+04	6.9E+04	7.1E+04
Q9Z2E1	1.6E+05	1.5E+05	1.1E+05	1.5E+05	1.6E+05	1.6E+05	1.6E+05	1.7E+05
Q99LQ1	2.2E+04	2.5E+04	2.5E+04	2.3E+04	2.4E+04	2.4E+04	2.6E+04	2.5E+04
Q8BL86	2.8E+04	2.7E+04	2.6E+04	2.8E+04	2.2E+04	2.4E+04	2.0E+04	1.8E+04
Q9JKP5	1.2E+05	1.1E+05	1.2E+05	1.1E+05	1.1E+05	1.1E+05	9.0E+04	9.6E+04
Q8C181	8.6E+04	8.4E+04	8.5E+04	7.7E+04	8.4E+04	8.3E+04	6.9E+04	7.5E+04
Q8R003	8.8E+04	8.2E+04	9.1E+04	8.1E+04	8.3E+04	8.3E+04	6.8E+04	7.5E+04
Q8BH98	1.3E+04	1.2E+04	1.2E+04	1.3E+04	1.1E+04	1.2E+04	1.1E+04	1.1E+04
Q8CHK3	5.4E+04	4.2E+04	5.8E+04	5.7E+04	5.3E+04	5.4E+04	6.1E+04	6.7E+04
P04370	6.4E+04	6.3E+04	6.4E+04	5.8E+04	8.5E+04	8.2E+04	8.6E+04	8.4E+04
Q6P5G3	6.2E+04	6.0E+04	5.8E+04	6.3E+04	6.5E+04	6.2E+04	7.0E+04	6.7E+04
Q8R3F5	7.3E+04	7.4E+04	7.8E+04	7.2E+04	7.4E+04	7.6E+04	7.5E+04	7.9E+04
Q99MR8	7.9E+04	8.0E+04	7.8E+04	7.6E+04	7.6E+04	7.7E+04	7.3E+04	7.2E+04
Q3ULD5	9.8E+04	9.9E+04	9.5E+04	9.5E+04	9.4E+04	9.6E+04	8.4E+04	8.5E+04
Q9D1I5	2.0E+04	2.1E+04	2.0E+04	2.0E+04	1.8E+04	2.0E+04	2.0E+04	2.1E+04
A2AEU1	8.9E+04	8.4E+04	7.5E+04	6.8E+04	7.2E+04	7.0E+04	6.7E+04	6.1E+04
Q9WUU9	6.3E+04	6.1E+04	3.9E+04	6.3E+04	6.0E+04	6.1E+04	6.2E+04	6.3E+04
P49717	1.3E+05	1.3E+05	9.6E+04	1.4E+05	1.3E+05	1.3E+05	1.9E+05	1.9E+05
Q8R3C0	7.5E+04	7.7E+04	7.3E+04	7.6E+04	7.5E+04	7.6E+04	9.6E+04	9.5E+04
Q99L90	2.8E+04	2.8E+04	2.4E+04	2.9E+04	2.8E+04	2.8E+04	3.5E+04	3.4E+04
Q5RJH2	6.0E+03	6.8E+03	5.8E+03	5.7E+03	5.7E+03	6.2E+03	5.6E+03	5.3E+03
Q9DB27	8.3E+04	8.9E+04	6.9E+04	9.4E+04	8.7E+04	9.0E+04	1.1E+05	1.2E+05
Q3UMR5	7.7E+04	7.7E+04	7.3E+04	7.5E+04	8.0E+04	8.1E+04	9.0E+04	8.7E+04
Q9CXD6	7.8E+04	7.5E+04	8.1E+04	7.6E+04	8.0E+04	7.9E+04	7.9E+04	7.6E+04
Q5PSV9	4.8E+04	4.5E+04	2.2E+04	4.2E+04	5.1E+04	5.7E+04	5.2E+04	5.6E+04
P14152	1.4E+06	1.3E+06	1.2E+06	1.4E+06	1.2E+06	1.3E+06	1.0E+06	9.7E+05
P08249	8.0E+05	8.0E+05	8.0E+05	7.7E+05	8.1E+05	8.1E+05	8.0E+05	8.0E+05
Q9D067	5.6E+04	5.4E+04	4.5E+04	5.7E+04	5.0E+04	5.0E+04	4.2E+04	4.2E+04
B2RPU6	5.5E+04	5.4E+04	4.6E+04	5.7E+04	5.1E+04	5.0E+04	4.3E+04	4.3E+04
Q9D967	1.1E+05	1.1E+05	1.1E+05	9.5E+04	9.3E+04	9.5E+04	8.6E+04	8.4E+04
Q99KE1	1.7E+05	1.7E+05	1.7E+05	1.7E+05	1.6E+05	1.7E+05	1.4E+05	1.5E+05
Q2VPQ9	1.0E+05	9.8E+04	8.6E+04	9.2E+04	9.4E+04	9.3E+04	9.1E+04	9.0E+04
Q9DCS3	6.5E+04	7.1E+04	7.1E+04	7.2E+04	7.6E+04	7.2E+04	7.6E+04	7.2E+04
Q9CXU0	3.5E+04	3.6E+04	4.3E+04	3.9E+04	4.5E+04	4.5E+04	4.8E+04	4.7E+04
A2AGH6	7.5E+04	6.8E+04	7.0E+04	7.3E+04	8.4E+04	7.8E+04	9.4E+04	9.3E+04
Q8BQM9	1.6E+04	1.4E+04	1.6E+04	1.4E+04	1.6E+04	1.5E+04	1.8E+04	1.6E+04
Q5SWW4	3.6E+04	3.6E+04	4.1E+04	3.5E+04	4.0E+04	4.0E+04	3.7E+04	3.9E+04
Q6JPI3	3.2E+04	3.2E+04	3.0E+04	3.0E+04	3.2E+04	3.2E+04	2.9E+04	2.7E+04
A2ABV5	5.6E+04	5.4E+04	5.9E+04	5.5E+04	6.3E+04	6.1E+04	6.2E+04	6.1E+04
Q924H2	6.3E+04	6.4E+04	6.8E+04	6.7E+04	7.3E+04	7.3E+04	8.9E+04	8.7E+04
Q6PGF3	6.0E+04	6.2E+04	6.7E+04	6.2E+04	5.9E+04	5.8E+04	6.1E+04	6.0E+04
Q8VCD5	9.1E+04	9.1E+04	9.2E+04	9.1E+04	1.0E+05	1.0E+05	1.2E+05	1.2E+05
Q9CZ82	2.7E+04	2.8E+04	2.7E+04	2.6E+04	2.9E+04	2.9E+04	3.3E+04	3.5E+04
Q9R0X0	3.7E+04	3.7E+04	3.7E+04	3.5E+04	3.7E+04	3.8E+04	4.4E+04	4.2E+04
Q9R0X0-2	3.2E+04	3.2E+04	3.4E+04	3.1E+04	3.4E+04	3.4E+04	3.8E+04	3.7E+04
Q9CQ39	3.0E+04	3.2E+04	3.2E+04	2.9E+04	3.9E+04	3.7E+04	3.8E+04	4.2E+04
Q62276	6.3E+04	6.1E+04	6.5E+04	6.2E+04	6.9E+04	7.0E+04	8.1E+04	8.7E+04
Q80YQ2	9.1E+04	8.4E+04	9.5E+04	8.5E+04	9.7E+04	9.4E+04	1.0E+05	1.0E+05
Q99K74	8.9E+04	8.8E+04	9.8E+04	8.1E+04	8.4E+04	8.8E+04	9.0E+04	9.0E+04
Q8VCB2	2.5E+04	2.8E+04	2.6E+04	2.6E+04	3.0E+04	2.8E+04	2.9E+04	3.0E+04
Q7TN02	2.9E+04	3.0E+04	2.5E+04	3.0E+04	3.3E+04	3.2E+04	3.6E+04	3.9E+04
Q9DB40	4.9E+04	5.0E+04	5.0E+04	5.0E+04	5.4E+04	5.4E+04	6.2E+04	6.3E+04
Q920D3	3.1E+04	3.0E+04	3.6E+04	3.0E+04	3.2E+04	3.4E+04	3.8E+04	3.5E+04
Q9DB91	3.6E+04	3.7E+04	4.3E+04	3.6E+04	4.8E+04	4.3E+04	4.9E+04	5.2E+04
Q9CQI9	2.5E+04	2.7E+04	2.6E+04	2.6E+04	3.0E+04	2.9E+04	3.5E+04	3.5E+04
Q9CXU1	5.3E+04	5.4E+04	5.7E+04	5.0E+04	5.6E+04	5.3E+04	6.1E+04	5.5E+04
Q9CQA5	5.8E+04	5.9E+04	6.4E+04	5.5E+04	6.9E+04	6.5E+04	7.7E+04	8.0E+04
Q921D4	3.0E+04	3.1E+04	3.0E+04	3.0E+04	3.2E+04	3.1E+04	3.5E+04	3.5E+04
Q9CZB6	4.0E+04	3.9E+04	4.7E+04	3.9E+04	4.8E+04	4.6E+04	5.2E+04	5.1E+04
Q9D7W5	6.6E+04	5.8E+04	6.9E+04	6.2E+04	7.2E+04	7.0E+04	8.2E+04	8.6E+04
Q60929	5.8E+04	5.8E+04	5.2E+04	5.9E+04	6.2E+04	6.1E+04	5.9E+04	6.1E+04
Q60929-3	4.4E+04	4.5E+04	4.1E+04	4.6E+04	4.9E+04	4.8E+04	4.6E+04	4.7E+04
Q63943	7.8E+04	7.8E+04	7.3E+04	8.1E+04	7.9E+04	8.1E+04	7.0E+04	7.2E+04
Q63943-2	6.9E+04	7.0E+04	6.7E+04	7.4E+04	7.1E+04	7.2E+04	6.3E+04	6.3E+04
O88559	4.5E+04	4.4E+04	4.0E+04	4.6E+04	4.3E+04	4.3E+04	4.3E+04	4.1E+04
Q8K3A9	7.9E+04	7.5E+04	6.1E+04	8.8E+04	7.7E+04	7.8E+04	8.2E+04	8.4E+04
Q9ERE7	9.3E+04	9.5E+04	9.0E+04	9.2E+04	1.0E+05	1.0E+05	1.1E+05	1.1E+05
Q8BP48	4.5E+04	4.8E+04	4.1E+04	4.7E+04	5.2E+04	5.0E+04	6.3E+04	6.4E+04
Q9CPW9	8.9E+03	9.0E+03	8.4E+03	8.4E+03	8.7E+03	8.8E+03	7.4E+03	8.2E+03
Q9Z120	2.3E+04	2.2E+04	2.2E+04	2.2E+04	2.5E+04	2.5E+04	2.5E+04	2.8E+04
Q9D853	6.8E+04	7.2E+04	7.5E+04	6.4E+04	6.8E+04	7.1E+04	7.5E+04	7.3E+04
Q3UIK4	9.1E+04	8.4E+04	6.9E+04	8.9E+04	7.9E+04	8.0E+04	7.9E+04	8.1E+04
Q9DCL4	1.3E+04	1.4E+04	1.3E+04	1.4E+04	1.3E+04	1.3E+04	1.1E+04	1.0E+04
Q9CQG2	1.0E+05	1.1E+05	9.8E+04	1.0E+05	1.2E+05	1.2E+05	1.5E+05	1.3E+05
Q3U2U7	4.7E+04	4.6E+04	4.4E+04	4.7E+04	4.5E+04	4.5E+04	5.2E+04	5.1E+04
Q9CZ09	2.5E+04	2.7E+04	2.8E+04	2.9E+04	2.8E+04	2.8E+04	3.4E+04	3.6E+04
Q8BMK1	2.3E+04	2.2E+04	2.3E+04	2.3E+04	2.7E+04	2.6E+04	3.1E+04	3.1E+04
Q80ZM3	2.2E+04	2.3E+04	2.4E+04	2.2E+04	2.1E+04	2.5E+04	2.6E+04	2.6E+04
Q9CQL0	2.4E+04	2.8E+04	2.7E+04	2.6E+04	2.6E+04	2.6E+04	3.3E+04	3.2E+04
Q6NXH8	2.6E+04	2.7E+04	2.5E+04	2.7E+04	2.8E+04	2.8E+04	3.5E+04	3.4E+04
Q8C3P7	1.2E+05	1.3E+05	1.2E+05	1.2E+05	1.2E+05	1.3E+05	1.2E+05	1.2E+05
G5E922	9.9E+04	1.0E+05	9.9E+04	9.6E+04	1.0E+05	1.0E+05	9.5E+04	1.0E+05
Q3U034	4.8E+04	4.7E+04	4.9E+04	4.6E+04	5.1E+04	4.8E+04	5.9E+04	5.9E+04
Q8C6B0	5.8E+04	5.6E+04	5.6E+04	6.4E+04	5.4E+04	5.6E+04	4.7E+04	4.7E+04
A2AUU0	2.1E+04	1.9E+04	1.8E+04	1.8E+04	1.8E+04	1.9E+04	2.2E+04	2.2E+04
G3UYU0	8.0E+04	8.0E+04	6.7E+04	7.0E+04	7.8E+04	7.9E+04	9.4E+04	9.5E+04
Q69Z36	5.7E+04	6.0E+04	5.0E+04	5.2E+04	5.3E+04	5.3E+04	5.5E+04	5.8E+04
Q3UE17	5.3E+04	5.3E+04	4.7E+04	4.8E+04	5.3E+04	5.5E+04	7.0E+04	6.9E+04
Q9CQU1	1.4E+05	1.3E+05	1.5E+05	1.3E+05	1.4E+05	1.4E+05	1.4E+05	1.4E+05
Q6PCP5	1.1E+05	1.1E+05	1.0E+05	1.0E+05	1.0E+05	1.1E+05	1.1E+05	1.1E+05
F7BC60	1.0E+05	9.6E+04	1.1E+05	1.0E+05	1.1E+05	1.1E+05	1.1E+05	1.1E+05
Q811U4	3.3E+04	3.5E+04	3.7E+04	3.5E+04	3.6E+04	3.6E+04	4.3E+04	4.3E+04
Q80U63	7.3E+04	7.2E+04	7.7E+04	7.0E+04	7.3E+04	7.3E+04	8.1E+04	7.9E+04
Q9DC37	2.1E+04	2.3E+04	2.4E+04	2.4E+04	2.6E+04	2.4E+04	2.2E+04	2.6E+04
Q9D2V8	4.9E+04	4.6E+04	5.4E+04	5.2E+04	3.9E+04	3.9E+04	4.2E+04	4.0E+04
Q5U419	5.0E+04	4.7E+04	5.3E+04	4.3E+04	4.6E+04	4.5E+04	4.8E+04	4.7E+04
Q8CBH5-2	7.8E+04	7.5E+04	7.6E+04	6.9E+04	6.9E+04	7.5E+04	5.9E+04	5.9E+04
D3Z183	7.8E+04	7.5E+04	7.6E+04	6.9E+04	6.9E+04	7.5E+04	5.9E+04	5.9E+04
Q8CBH5	7.6E+04	7.4E+04	7.8E+04	7.0E+04	6.9E+04	7.3E+04	5.8E+04	6.0E+04
A2AWL7	2.7E+04	2.7E+04	1.8E+04	2.9E+04	2.7E+04	3.0E+04	3.0E+04	3.0E+04
P27808	4.3E+04	4.3E+04	4.1E+04	4.2E+04	4.2E+04	4.3E+04	4.7E+04	5.0E+04
Q921V5	3.3E+04	3.3E+04	3.1E+04	3.3E+04	3.5E+04	3.5E+04	4.1E+04	3.9E+04
Q8R4G6	1.3E+04	1.2E+04	1.3E+04	1.3E+04	1.8E+04	1.8E+04	1.8E+04	1.9E+04
Q9EQQ9	9.4E+04	8.9E+04	9.9E+04	9.0E+04	1.0E+05	1.0E+05	1.1E+05	1.1E+05
A9XX86	3.3E+04	3.4E+04	3.1E+04	4.0E+04	3.4E+04	3.4E+04	3.3E+04	3.4E+04
P26187	7.2E+04	7.5E+04	8.0E+04	7.1E+04	6.5E+04	6.6E+04	6.7E+04	6.3E+04
J3KMG3	1.0E+05	9.6E+04	1.2E+05	1.0E+05	1.2E+05	1.2E+05	1.3E+05	1.3E+05
Q8BI84	1.1E+05	9.9E+04	1.2E+05	1.1E+05	1.3E+05	1.2E+05	1.3E+05	1.3E+05
Q80SY4	3.6E+04	3.5E+04	3.2E+04	3.5E+04	3.8E+04	3.8E+04	4.3E+04	4.5E+04
Q8R516	2.5E+04	2.6E+04	2.6E+04	2.6E+04	2.6E+04	2.5E+04	2.4E+04	2.4E+04
Q8VC42	5.3E+04	5.1E+04	5.4E+04	4.9E+04	5.1E+04	5.0E+04	4.8E+04	4.9E+04
Q8VDP3	1.3E+05	1.3E+05	1.4E+05	1.3E+05	1.2E+05	1.2E+05	1.0E+05	1.0E+05
Q8CJ19	4.3E+04	4.4E+04	3.9E+04	4.2E+04	4.3E+04	4.2E+04	4.0E+04	4.0E+04
Q8BGT6	8.5E+04	8.6E+04	5.2E+04	7.6E+04	7.7E+04	7.8E+04	7.1E+04	7.2E+04
Q8VCX5	6.7E+04	6.0E+04	6.6E+04	6.7E+04	6.3E+04	6.5E+04	6.5E+04	6.5E+04
Q8CD10	4.6E+04	4.5E+04	4.1E+04	4.5E+04	4.3E+04	4.5E+04	4.8E+04	4.7E+04
Q3TPJ7	8.1E+03	8.7E+03	8.8E+03	1.6E+04	1.2E+04	9.0E+03	1.9E+04	1.9E+04
Q8BGV8	2.8E+04	2.6E+04	2.8E+04	2.7E+04	2.9E+04	2.8E+04	2.7E+04	3.1E+04
Q9CQ86	9.7E+04	8.2E+04	9.1E+04	1.0E+05	9.4E+04	9.3E+04	8.6E+04	9.2E+04
Q5UAK0	6.6E+04	6.4E+04	7.5E+04	6.5E+04	6.9E+04	6.8E+04	6.5E+04	6.2E+04
P34884	8.3E+04	8.5E+04	8.9E+04	7.9E+04	9.7E+04	9.3E+04	1.2E+05	1.2E+05
Q3UBZ5	2.9E+04	3.1E+04	3.2E+04	3.1E+04	3.0E+04	3.2E+04	3.9E+04	3.9E+04
Q8CD15	1.3E+05	1.3E+05	1.2E+05	1.3E+05	1.3E+05	1.4E+05	1.6E+05	1.7E+05
Q9JM52	8.1E+04	7.7E+04	7.5E+04	7.5E+04	8.5E+04	8.7E+04	8.9E+04	9.0E+04
Q8VE19	9.1E+04	9.3E+04	9.3E+04	8.2E+04	9.6E+04	9.4E+04	1.0E+05	9.7E+04
A6H611	8.4E+04	8.0E+04	8.6E+04	8.5E+04	7.9E+04	7.9E+04	9.4E+04	9.2E+04
Q9CY25	3.5E+04	3.9E+04	3.9E+04	3.7E+04	3.2E+04	3.3E+04	4.1E+04	4.1E+04
Q8VDV8	1.1E+04	8.3E+03	1.1E+04	1.1E+04	1.1E+04	1.2E+04	9.6E+03	1.1E+04
E9PVX6	7.5E+03	6.9E+03	7.2E+03	7.5E+03	5.5E+03	5.5E+03	5.0E+03	5.4E+03
Q8K4J6	8.8E+04	8.7E+04	6.7E+04	7.9E+04	8.6E+04	8.9E+04	8.4E+04	8.3E+04
P59759	8.8E+04	8.6E+04	7.4E+04	8.5E+04	8.8E+04	8.8E+04	8.7E+04	9.5E+04
O08605	2.9E+04	3.1E+04	2.9E+04	3.0E+04	3.2E+04	3.0E+04	3.8E+04	3.7E+04
Q9ERV1	6.7E+04	6.7E+04	6.9E+04	6.5E+04	6.8E+04	6.7E+04	7.4E+04	7.6E+04
Q6ZQI3	1.5E+05	1.3E+05	1.4E+05	1.5E+05	1.3E+05	1.3E+05	1.3E+05	1.2E+05
Q9JK91	9.4E+04	9.0E+04	9.8E+04	8.7E+04	9.3E+04	9.3E+04	1.1E+05	1.1E+05
A2AM29	5.0E+04	4.9E+04	5.1E+04	5.0E+04	5.0E+04	5.2E+04	5.7E+04	6.0E+04
Q9QZQ1	1.2E+04	1.0E+04	9.4E+03	1.1E+04	1.1E+04	1.2E+04	1.1E+04	1.1E+04
B1AR09	3.8E+04	3.7E+04	2.6E+04	3.5E+04	3.5E+04	3.4E+04	3.4E+04	3.3E+04
B1AR10	2.8E+04	2.5E+04	1.9E+04	2.5E+04	2.6E+04	2.5E+04	2.5E+04	2.5E+04
Q9DCJ1	2.3E+04	2.2E+04	2.8E+04	2.3E+04	2.1E+04	2.1E+04	2.4E+04	2.3E+04
O08609	1.4E+04	1.5E+04	1.6E+04	1.5E+04	1.8E+04	1.7E+04	2.1E+04	2.1E+04
Q2VPU4	6.1E+04	5.9E+04	6.3E+04	5.9E+04	7.0E+04	6.9E+04	7.1E+04	7.0E+04
Q99J39	1.0E+05	1.0E+05	1.1E+05	1.0E+05	1.0E+05	1.1E+05	8.3E+04	7.5E+04
Q9D273	9.7E+04	9.7E+04	1.0E+05	9.3E+04	9.7E+04	9.5E+04	9.7E+04	9.7E+04
P41245	1.7E+04	1.7E+04	1.6E+04	1.4E+04	1.2E+04	1.4E+04	1.3E+04	1.1E+04
Q9D071	9.3E+04	9.5E+04	1.0E+05	9.5E+04	9.9E+04	9.7E+04	9.9E+04	1.0E+05
Q99LX5	9.7E+04	9.9E+04	1.0E+05	9.0E+04	9.8E+04	9.2E+04	9.6E+04	9.4E+04
P51949	6.8E+04	6.8E+04	7.3E+04	6.4E+04	7.0E+04	7.0E+04	8.8E+04	8.6E+04
D0QMC3	5.9E+04	6.2E+04	3.3E+04	6.8E+04	5.0E+04	5.2E+04	5.3E+04	5.3E+04
O08789	5.0E+04	4.6E+04	5.4E+04	4.8E+04	6.2E+04	6.0E+04	6.4E+04	6.2E+04
Q921Y0	1.3E+05	1.2E+05	1.2E+05	1.2E+05	1.4E+05	1.4E+05	1.4E+05	1.4E+05
Q8VI63	1.3E+05	1.3E+05	1.3E+05	1.3E+05	1.3E+05	1.3E+05	1.2E+05	1.2E+05
Q8BSU7	4.0E+04	4.0E+04	4.0E+04	4.2E+04	4.0E+04	3.7E+04	3.6E+04	3.4E+04
Q6PEB6	5.4E+04	4.6E+04	5.3E+04	4.9E+04	4.9E+04	4.8E+04	4.1E+04	3.7E+04
Q5RKZ7	7.4E+04	7.5E+04	7.0E+04	7.2E+04	6.6E+04	6.7E+04	7.0E+04	6.8E+04
Q9Z224	4.1E+04	4.1E+04	4.5E+04	3.8E+04	3.8E+04	3.9E+04	4.0E+04	4.1E+04
F6ZGI7	3.8E+04	4.0E+04	4.5E+04	3.4E+04	4.3E+04	4.1E+04	4.7E+04	4.7E+04
Q80UM7	1.3E+05	1.2E+05	1.3E+05	1.3E+05	1.3E+05	1.3E+05	1.5E+05	1.6E+05
Q6PDG8	3.1E+04	3.4E+04	3.4E+04	3.1E+04	3.1E+04	3.3E+04	3.2E+04	3.0E+04
Q8BMQ8	1.4E+04	1.4E+04	1.6E+04	1.4E+04	1.5E+04	1.4E+04	1.5E+04	1.5E+04
Q80TL7	6.7E+04	6.6E+04	6.9E+04	6.5E+04	6.7E+04	6.5E+04	7.5E+04	7.3E+04
Q80TL7-2	6.7E+04	6.6E+04	6.8E+04	6.4E+04	6.8E+04	6.5E+04	7.6E+04	7.4E+04
Q69ZX6	7.4E+04	7.0E+04	5.1E+04	7.8E+04	8.0E+04	7.6E+04	9.5E+04	9.0E+04
Q8C5W4	3.2E+04	2.8E+04	2.3E+04	3.2E+04	3.6E+04	3.3E+04	3.7E+04	3.7E+04
F7BJB9	1.1E+05	1.1E+05	1.2E+05	1.1E+05	1.2E+05	1.2E+05	1.1E+05	1.2E+05
P60762-2	8.4E+04	7.7E+04	6.6E+04	1.0E+05	9.4E+04	8.4E+04	1.1E+05	1.1E+05
P60762	8.1E+04	7.5E+04	6.4E+04	9.9E+04	9.1E+04	8.0E+04	1.1E+05	1.0E+05
Q9R0Q4	1.3E+04	1.1E+04	1.0E+04	2.0E+04	1.7E+04	1.5E+04	2.4E+04	2.0E+04
Q8VEL0	2.6E+04	2.5E+04	2.5E+04	2.9E+04	2.1E+04	2.1E+04	3.0E+04	2.9E+04
Q9CWP6	2.0E+04	2.1E+04	2.0E+04	1.9E+04	2.1E+04	2.0E+04	2.2E+04	2.3E+04
Q8BGG6	1.7E+04	1.5E+04	1.4E+04	1.8E+04	1.3E+04	1.2E+04	1.7E+04	1.7E+04
P23249	1.3E+05	1.3E+05	1.3E+05	1.3E+05	1.2E+05	1.3E+05	1.1E+05	1.0E+05
P56379	3.4E+04	3.5E+04	3.3E+04	3.2E+04	3.5E+04	3.5E+04	3.6E+04	3.4E+04
P63030	2.1E+04	2.0E+04	2.0E+04	2.0E+04	2.1E+04	1.9E+04	2.2E+04	2.1E+04
Q9D023	5.3E+04	5.4E+04	4.8E+04	5.7E+04	5.2E+04	5.3E+04	5.9E+04	6.0E+04
Q9R0Q9	5.6E+04	5.7E+04	5.5E+04	5.8E+04	5.4E+04	5.3E+04	5.4E+04	5.4E+04
Q04841	2.2E+04	2.1E+04	1.7E+04	2.4E+04	2.0E+04	2.0E+04	2.2E+04	2.1E+04
Q9D1Q1	1.1E+05	1.0E+05	1.1E+05	1.1E+05	1.1E+05	1.1E+05	1.3E+05	1.3E+05
Q3TYA6	5.1E+04	5.0E+04	2.4E+04	4.6E+04	5.8E+04	5.8E+04	7.0E+04	7.1E+04
A6H5Y1	2.9E+04	3.0E+04	2.7E+04	3.0E+04	3.0E+04	3.1E+04	3.1E+04	3.1E+04
Q924M7	7.0E+04	7.2E+04	7.3E+04	7.0E+04	6.3E+04	6.9E+04	6.3E+04	5.7E+04
Q3TV65	2.7E+04	2.5E+04	2.7E+04	2.3E+04	2.5E+04	2.4E+04	2.6E+04	2.4E+04
P11247	2.3E+04	2.6E+04	2.3E+04	2.8E+04	2.0E+04	2.1E+04	1.9E+04	1.9E+04
P70290	8.1E+04	8.2E+04	8.0E+04	8.0E+04	7.6E+04	7.6E+04	6.9E+04	6.8E+04
Q9JLB2	2.5E+04	2.7E+04	2.6E+04	2.5E+04	2.9E+04	2.8E+04	3.5E+04	3.5E+04
Q80XL7	3.1E+04	3.1E+04	2.9E+04	3.2E+04	2.8E+04	2.9E+04	2.5E+04	2.5E+04
Q5SWZ5	4.3E+04	4.4E+04	4.5E+04	4.3E+04	4.7E+04	4.5E+04	4.8E+04	4.9E+04
P97434	4.3E+04	4.4E+04	4.4E+04	4.3E+04	4.7E+04	4.4E+04	4.8E+04	4.9E+04
Q99J99	8.1E+04	8.1E+04	8.8E+04	7.8E+04	7.1E+04	7.4E+04	6.6E+04	6.7E+04
P19258	1.2E+04	1.3E+04	1.2E+04	1.1E+04	1.1E+04	1.2E+04	9.9E+03	1.1E+04
Q8VIK2	1.0E+04	1.1E+04	9.9E+03	9.6E+03	1.1E+04	1.0E+04	1.4E+04	1.3E+04
Q61216	8.7E+04	8.5E+04	6.3E+04	8.6E+04	8.4E+04	8.5E+04	9.0E+04	9.0E+04
Q9DAT2	6.5E+04	6.3E+04	5.6E+04	6.3E+04	6.2E+04	6.4E+04	6.3E+04	6.2E+04
Q9CQT1	1.6E+05	1.5E+05	1.7E+05	1.5E+05	1.5E+05	1.5E+05	1.4E+05	1.4E+05
Q99J25	3.2E+04	3.1E+04	2.8E+04	3.5E+04	3.5E+04	3.3E+04	3.1E+04	3.0E+04
E0CZ22	2.1E+04	2.2E+04	2.1E+04	2.1E+04	1.8E+04	1.8E+04	1.8E+04	1.7E+04
Q3TBW2	5.7E+04	5.9E+04	4.6E+04	6.4E+04	6.3E+04	6.1E+04	8.1E+04	8.1E+04
Q9CQF0	9.3E+04	9.1E+04	6.8E+04	1.0E+05	9.5E+04	9.2E+04	1.3E+05	1.3E+05
Q9D1P0	9.1E+04	9.5E+04	9.2E+04	9.3E+04	9.7E+04	9.7E+04	1.3E+05	1.3E+05
Q9D1I6	2.3E+04	2.3E+04	2.1E+04	4.1E+04	2.7E+04	2.5E+04	4.8E+04	4.7E+04
Q99N93	1.1E+04	1.2E+04	1.0E+04	1.5E+04	1.2E+04	1.2E+04	1.7E+04	1.6E+04
Q9D8P4	8.6E+04	8.0E+04	8.1E+04	8.8E+04	9.1E+04	8.8E+04	1.1E+05	1.1E+05
Q9D338	3.8E+04	3.8E+04	3.0E+04	4.1E+04	3.9E+04	3.6E+04	5.4E+04	5.1E+04
Q8BU88	4.8E+04	4.7E+04	4.1E+04	6.0E+04	5.5E+04	5.3E+04	7.9E+04	7.5E+04
Q9CQ06	7.9E+04	7.7E+04	6.2E+04	8.4E+04	8.4E+04	7.9E+04	1.1E+05	1.2E+05
Q99N92	2.2E+04	2.3E+04	1.8E+04	2.2E+04	2.3E+04	2.3E+04	2.8E+04	2.9E+04
Q9D1B9	5.3E+04	5.0E+04	4.1E+04	5.8E+04	5.5E+04	5.0E+04	7.1E+04	7.0E+04
Q921S7	8.7E+04	8.4E+04	8.4E+04	8.5E+04	8.8E+04	8.8E+04	1.0E+05	1.0E+05
Q8K2M0	9.0E+04	8.2E+04	8.0E+04	8.6E+04	9.2E+04	9.0E+04	1.0E+05	1.0E+05
Q9JKF7	1.2E+05	1.2E+05	1.2E+05	1.1E+05	1.2E+05	1.2E+05	1.6E+05	1.6E+05
Q9DCU6	3.2E+04	3.2E+04	2.9E+04	3.4E+04	3.6E+04	3.4E+04	4.1E+04	4.3E+04
Q9CPV3	9.9E+03	9.8E+03	9.1E+03	1.1E+04	1.3E+04	1.1E+04	1.2E+04	1.7E+04
Q9CY73	1.1E+05	1.0E+05	8.9E+04	1.0E+05	1.1E+05	1.1E+05	1.4E+05	1.4E+05
Q9D0Q7	5.3E+04	5.3E+04	4.6E+04	5.0E+04	5.3E+04	5.2E+04	6.9E+04	6.7E+04
Q9EQI8	2.2E+04	2.1E+04	2.3E+04	2.1E+04	2.2E+04	2.2E+04	2.6E+04	2.9E+04
Q8JZS9	3.7E+04	3.3E+04	2.7E+04	4.1E+04	4.2E+04	3.9E+04	5.5E+04	5.8E+04
Q9CQ40	7.6E+04	7.7E+04	8.2E+04	7.6E+04	8.0E+04	7.8E+04	9.7E+04	9.2E+04
Q8VDT9	2.9E+04	2.9E+04	3.2E+04	2.9E+04	3.1E+04	3.1E+04	3.7E+04	3.7E+04
Q9CPY1	4.1E+04	3.9E+04	3.5E+04	5.9E+04	5.1E+04	4.7E+04	7.3E+04	6.9E+04
Q9D1H8	7.8E+04	7.6E+04	8.2E+04	7.2E+04	7.9E+04	7.9E+04	1.0E+05	1.0E+05
Q9CZ83	1.3E+04	1.4E+04	1.2E+04	1.3E+04	1.2E+04	1.4E+04	1.8E+04	1.6E+04
Q99N94	2.5E+04	2.5E+04	2.3E+04	3.5E+04	2.9E+04	2.8E+04	4.3E+04	4.1E+04
Q80ZK0	5.8E+04	5.8E+04	6.0E+04	5.7E+04	6.1E+04	6.1E+04	7.4E+04	7.3E+04
Q9DCA2	3.3E+04	3.3E+04	1.9E+04	4.0E+04	3.0E+04	3.1E+04	4.7E+04	4.7E+04
Q9CR88	3.9E+04	4.1E+04	3.9E+04	5.6E+04	4.8E+04	4.6E+04	5.7E+04	5.9E+04
Q9DC71	5.5E+04	5.5E+04	4.2E+04	7.9E+04	7.8E+04	7.2E+04	1.1E+05	1.1E+05
Q9CPX7	3.8E+04	3.7E+04	3.2E+04	4.2E+04	3.9E+04	3.8E+04	5.7E+04	5.2E+04
Q9CQE3	4.4E+04	4.0E+04	3.8E+04	5.5E+04	5.3E+04	4.7E+04	6.4E+04	5.5E+04
Q99N85	4.6E+04	4.2E+04	3.5E+04	5.7E+04	5.2E+04	4.6E+04	7.8E+04	7.5E+04
Q924T2	5.0E+04	5.0E+04	5.1E+04	5.3E+04	5.6E+04	5.7E+04	6.2E+04	6.2E+04
P58059	8.7E+03	7.7E+03	8.0E+03	1.1E+04	1.1E+04	8.6E+03	1.7E+04	1.5E+04
Q9CXW2	1.2E+05	1.2E+05	1.3E+05	1.2E+05	1.3E+05	1.3E+05	1.7E+05	1.7E+05
Q8VE22	1.0E+05	1.0E+05	8.1E+04	1.0E+05	1.0E+05	1.0E+05	1.3E+05	1.3E+05
Q80ZS3	5.9E+04	5.7E+04	5.3E+04	5.7E+04	5.6E+04	5.7E+04	7.7E+04	7.3E+04
Q8BK72	8.2E+04	8.3E+04	8.5E+04	8.2E+04	8.9E+04	9.0E+04	1.0E+05	1.0E+05
Q9CY16	7.6E+04	7.9E+04	8.1E+04	7.7E+04	8.4E+04	8.6E+04	9.8E+04	9.9E+04
Q9D0G0	7.7E+04	7.7E+04	6.9E+04	8.4E+04	8.7E+04	8.1E+04	1.0E+05	9.7E+04
Q61733	8.1E+04	8.1E+04	5.2E+04	8.7E+04	8.3E+04	7.8E+04	1.1E+05	1.1E+05
Q9JIK9	7.9E+04	8.1E+04	7.4E+04	7.5E+04	8.3E+04	8.5E+04	1.0E+05	9.2E+04
Q8BJZ4	7.6E+04	7.0E+04	4.4E+04	8.2E+04	7.6E+04	7.2E+04	1.0E+05	1.1E+05
Q80X85	7.9E+04	7.4E+04	6.5E+04	9.3E+04	8.0E+04	7.3E+04	1.2E+05	1.1E+05
Q9D7N3	1.1E+05	1.0E+05	9.2E+04	1.1E+05	1.1E+05	1.1E+05	1.3E+05	1.3E+05
Q5NCE8	2.4E+04	2.4E+04	2.3E+04	2.0E+04	2.2E+04	2.1E+04	2.5E+04	2.4E+04
P19437	6.0E+04	6.2E+04	6.0E+04	5.8E+04	5.8E+04	5.8E+04	5.2E+04	4.7E+04
Q9ES61	9.8E+04	1.1E+05	8.4E+04	9.8E+04	9.6E+04	1.1E+05	9.6E+04	9.9E+04
Q9D3F6	1.0E+05	1.3E+05	8.8E+04	1.1E+05	1.0E+05	1.2E+05	1.0E+05	1.1E+05
Q99N09	8.5E+03	8.6E+03	8.0E+03	8.2E+03	9.1E+03	1.0E+04	1.0E+04	1.1E+04
Q6NZR2	3.2E+04	3.1E+04	3.6E+04	3.8E+04	4.0E+04	3.8E+04	3.9E+04	3.8E+04
P43247	1.4E+05	1.4E+05	1.5E+05	1.4E+05	1.4E+05	1.4E+05	1.4E+05	1.4E+05
A0A087WQ16	7.8E+04	7.8E+04	5.5E+04	8.2E+04	7.6E+04	7.7E+04	6.5E+04	6.8E+04
P13705	7.8E+04	7.7E+04	5.5E+04	8.2E+04	7.7E+04	7.7E+04	6.5E+04	6.9E+04
P54276	1.7E+05	1.6E+05	1.7E+05	1.6E+05	1.7E+05	1.7E+05	1.7E+05	1.8E+05
Q920Q6	9.5E+04	9.6E+04	9.0E+04	8.6E+04	9.4E+04	9.2E+04	1.0E+05	9.8E+04
Q6PDM1	2.1E+04	2.0E+04	1.0E+04	2.4E+04	1.7E+04	1.9E+04	2.0E+04	2.1E+04
Q69ZF8	3.3E+04	3.2E+04	2.1E+04	3.1E+04	3.2E+04	3.2E+04	3.1E+04	3.1E+04
Q9WVG9	3.4E+04	3.4E+04	2.9E+04	3.3E+04	3.3E+04	3.1E+04	3.2E+04	3.2E+04
P26041	1.7E+06	1.7E+06	1.3E+06	1.7E+06	1.6E+06	1.6E+06	1.4E+06	1.4E+06
Q9D6Y7	9.7E+04	9.9E+04	1.0E+05	9.6E+04	9.5E+04	9.6E+04	8.9E+04	9.0E+04
Q9JLC3	3.2E+04	2.1E+04	3.8E+04	2.9E+04	2.7E+04	3.0E+04	2.0E+04	2.2E+04
Q78J03	4.3E+04	4.4E+04	4.7E+04	4.1E+04	3.6E+04	4.0E+04	3.1E+04	3.1E+04
F8WHY8	1.4E+05	1.2E+05	7.6E+04	1.8E+05	1.3E+05	1.3E+05	1.9E+05	1.9E+05
Q8K4B0	1.4E+05	1.2E+05	7.6E+04	1.8E+05	1.3E+05	1.3E+05	1.9E+05	1.9E+05
Q9R190	1.5E+05	1.4E+05	7.8E+04	2.0E+05	1.4E+05	1.5E+05	2.2E+05	2.2E+05
Q3UII8	1.3E+05	1.3E+05	1.1E+05	1.4E+05	1.2E+05	1.2E+05	1.3E+05	1.3E+05
Q924K8	1.3E+05	1.3E+05	1.1E+05	1.4E+05	1.2E+05	1.2E+05	1.2E+05	1.3E+05
Q9CQ65	1.4E+05	1.4E+05	1.5E+05	1.4E+05	1.5E+05	1.5E+05	1.6E+05	1.6E+05
Q7JCY9	4.1E+04	4.0E+04	4.5E+04	5.3E+04	4.1E+04	4.2E+04	4.4E+04	4.0E+04
P03930	6.9E+04	6.9E+04	6.4E+04	8.8E+04	6.6E+04	6.9E+04	6.6E+04	6.4E+04
Q791T5	4.4E+04	4.5E+04	4.5E+04	4.8E+04	4.3E+04	4.3E+04	3.9E+04	3.9E+04
Q791V5	1.2E+05	1.2E+05	1.1E+05	1.3E+05	1.2E+05	1.2E+05	1.2E+05	1.2E+05
Q9MD68	9.8E+04	9.7E+04	1.1E+05	1.8E+05	8.5E+04	8.5E+04	5.5E+04	5.5E+04
P00405	6.5E+04	6.8E+04	6.2E+04	6.6E+04	6.7E+04	6.8E+04	6.3E+04	6.3E+04
P00416	1.3E+04	1.9E+04	2.0E+04	2.8E+04	2.3E+04	2.4E+04	2.0E+04	2.3E+04
P00158	1.1E+04	1.1E+04	1.4E+04	1.7E+04	1.0E+04	1.0E+04	9.5E+03	8.6E+03
Q8CHZ9	3.2E+04	3.3E+04	2.9E+04	3.5E+04	3.1E+04	2.9E+04	3.6E+04	3.7E+04
Q8BKY8	2.1E+04	2.1E+04	2.0E+04	2.1E+04	1.9E+04	2.0E+04	1.9E+04	1.9E+04
Q8BVN4	2.7E+04	2.6E+04	3.1E+04	2.5E+04	2.7E+04	2.7E+04	3.2E+04	3.1E+04
Q07243	1.3E+04	1.4E+04	7.8E+03	1.3E+04	1.7E+04	1.7E+04	2.1E+04	2.1E+04
Q9D799	2.1E+04	2.3E+04	2.2E+04	2.2E+04	2.5E+04	2.4E+04	3.0E+04	2.7E+04
Q9CWE0	2.6E+04	2.6E+04	2.5E+04	2.8E+04	2.4E+04	2.2E+04	2.4E+04	2.4E+04
Q8R2R6	1.7E+04	1.7E+04	1.2E+04	2.2E+04	1.8E+04	1.6E+04	2.3E+04	2.1E+04
A2AFK4	1.5E+04	1.5E+04	1.3E+04	1.7E+04	1.7E+04	1.7E+04	2.2E+04	2.3E+04
Q3V3R1	1.9E+05	1.8E+05	1.9E+05	1.8E+05	1.9E+05	1.9E+05	2.0E+05	2.0E+05
D3YZG8	7.2E+04	7.0E+04	7.9E+04	7.6E+04	9.5E+04	9.3E+04	9.8E+04	1.0E+05
Q9WU20	1.8E+04	2.0E+04	1.8E+04	1.8E+04	1.8E+04	1.9E+04	1.7E+04	1.8E+04
Q9D110	1.1E+05	1.1E+05	1.0E+05	1.1E+05	1.0E+05	1.0E+05	9.1E+04	9.0E+04
Q3URQ7	4.3E+04	4.2E+04	3.9E+04	4.3E+04	4.2E+04	4.2E+04	4.7E+04	4.5E+04
D3Z4L1	3.7E+04	3.3E+04	3.8E+04	3.5E+04	3.5E+04	3.6E+04	3.6E+04	3.7E+04
L7N466	1.1E+05	1.1E+05	1.0E+05	1.1E+05	1.0E+05	1.1E+05	8.8E+04	9.0E+04
Q91YJ5	8.9E+04	8.7E+04	4.0E+04	1.2E+05	8.6E+04	7.9E+04	9.9E+04	9.7E+04
Q9CZD5	5.7E+04	5.5E+04	4.8E+04	5.5E+04	5.9E+04	6.4E+04	5.6E+04	6.8E+04
Q9Z2C5	3.4E+04	3.5E+04	3.5E+04	3.3E+04	3.3E+04	3.3E+04	3.0E+04	3.0E+04
Q9Z2C4	1.1E+05	9.3E+04	1.1E+05	9.8E+04	1.0E+05	1.1E+05	9.8E+04	9.7E+04
Q7TPM9	2.4E+04	2.4E+04	2.3E+04	2.6E+04	2.3E+04	2.4E+04	2.4E+04	2.3E+04
Q80TA6	7.2E+04	7.2E+04	6.7E+04	6.8E+04	7.0E+04	6.9E+04	6.4E+04	6.2E+04
Q9Z2D1	3.2E+04	2.8E+04	3.2E+04	3.0E+04	3.2E+04	3.3E+04	2.6E+04	2.8E+04
Q8K296	8.0E+04	8.0E+04	8.6E+04	7.8E+04	8.2E+04	8.4E+04	8.6E+04	8.6E+04
B1ATD4	8.0E+04	8.0E+04	8.6E+04	7.8E+04	8.2E+04	8.4E+04	8.6E+04	8.6E+04
Q91XS1	8.2E+04	7.1E+04	7.4E+04	7.4E+04	8.0E+04	7.8E+04	7.9E+04	8.0E+04
Q8VE11	4.7E+04	4.5E+04	4.8E+04	4.7E+04	4.5E+04	4.7E+04	4.8E+04	4.8E+04
Q9Z2D0	4.1E+04	3.9E+04	3.5E+04	3.8E+04	3.9E+04	3.8E+04	4.0E+04	3.8E+04
P03893	2.6E+04	3.1E+04	4.4E+04	6.0E+04	3.6E+04	3.5E+04	3.8E+04	4.0E+04
Q7JCY6	2.4E+04	3.8E+04	3.8E+04	4.9E+04	3.3E+04	1.9E+04	2.6E+04	3.9E+04
P03921	2.8E+04	2.9E+04	2.8E+04	3.0E+04	2.6E+04	2.7E+04	2.6E+04	2.6E+04
Q923Z3	4.8E+04	5.0E+04	4.9E+04	5.0E+04	4.8E+04	4.9E+04	5.1E+04	5.1E+04
Q9JLN9	5.6E+04	5.5E+04	5.7E+04	5.3E+04	5.8E+04	5.5E+04	6.9E+04	6.9E+04
Q9D0D3	7.0E+04	6.3E+04	6.4E+04	7.2E+04	7.2E+04	7.2E+04	7.7E+04	8.0E+04
P62774	1.8E+05	1.8E+05	1.9E+05	1.6E+05	1.8E+05	1.8E+05	1.7E+05	1.7E+05
A6H5Y3	7.6E+04	7.5E+04	8.1E+04	7.2E+04	7.6E+04	7.7E+04	7.7E+04	7.8E+04
Q8BJU9	1.4E+04	1.5E+04	1.2E+04	1.6E+04	1.4E+04	1.4E+04	1.7E+04	1.5E+04
Q8R1S4	3.6E+04	3.7E+04	2.8E+04	3.5E+04	3.2E+04	3.4E+04	3.1E+04	3.2E+04
O08601	3.1E+04	3.2E+04	3.3E+04	3.1E+04	3.0E+04	3.0E+04	2.7E+04	2.7E+04
Q8CGA4	5.1E+04	4.9E+04	5.3E+04	4.6E+04	4.3E+04	4.6E+04	3.9E+04	3.7E+04
Q5HZI1	3.1E+04	3.5E+04	2.9E+04	2.7E+04	3.3E+04	3.4E+04	3.0E+04	2.7E+04
G3UXB5	3.3E+04	3.4E+04	3.6E+04	3.4E+04	4.0E+04	3.9E+04	4.6E+04	4.5E+04
F7C846	9.0E+04	8.8E+04	8.9E+04	9.1E+04	1.0E+05	1.0E+05	1.3E+05	1.2E+05
P47802	8.9E+04	8.7E+04	8.9E+04	9.1E+04	1.0E+05	1.0E+05	1.3E+05	1.3E+05
O88441	3.0E+04	3.2E+04	3.3E+04	2.9E+04	3.0E+04	3.2E+04	3.3E+04	3.4E+04
Q6DID5	5.3E+04	4.5E+04	3.7E+04	7.3E+04	4.3E+04	4.1E+04	4.6E+04	4.3E+04
Q91ZJ0	2.5E+04	2.5E+04	2.1E+04	2.5E+04	2.3E+04	2.1E+04	2.4E+04	2.0E+04
P16332	1.0E+05	1.0E+05	1.0E+05	1.0E+05	9.6E+04	9.6E+04	9.1E+04	8.8E+04
Q78HU3	2.8E+04	3.0E+04	2.2E+04	2.9E+04	2.7E+04	2.8E+04	3.2E+04	3.1E+04
Q6KAU4	7.0E+03	7.2E+03	6.4E+03	5.3E+03	6.1E+03	6.0E+03	5.1E+03	5.6E+03
Q99JF5	7.3E+04	7.0E+04	7.7E+04	7.0E+04	7.1E+04	7.2E+04	7.8E+04	7.5E+04
Q9R008	3.9E+04	3.9E+04	3.7E+04	3.7E+04	3.5E+04	3.5E+04	3.5E+04	3.3E+04
Q9EQK5	1.1E+05	1.0E+05	1.1E+05	1.0E+05	1.2E+05	1.2E+05	1.3E+05	1.3E+05
O35682	6.4E+03	5.1E+03	5.9E+03	6.4E+03	5.1E+03	4.6E+03	3.9E+03	3.7E+03
Q9EQS3	1.5E+05	1.4E+05	1.6E+05	1.4E+05	1.4E+05	1.5E+05	1.5E+05	1.5E+05
Q7TPH6	1.0E+05	9.9E+04	4.7E+04	9.9E+04	9.7E+04	9.2E+04	1.1E+05	1.0E+05
P22366	8.9E+04	9.6E+04	8.5E+04	9.9E+04	1.0E+05	1.1E+05	1.0E+05	1.1E+05
Q8C854	1.1E+05	1.1E+05	1.1E+05	1.1E+05	1.1E+05	1.1E+05	1.0E+05	1.0E+05
Q9JK81	1.2E+05	1.2E+05	1.3E+05	1.2E+05	1.2E+05	1.2E+05	1.3E+05	1.4E+05
Q61879	3.5E+05	3.5E+05	3.5E+05	3.4E+05	3.5E+05	3.5E+05	3.1E+05	3.1E+05
O08638	3.6E+05	3.5E+05	3.6E+05	3.5E+05	3.5E+05	3.5E+05	3.0E+05	3.0E+05
Q6URW6	3.5E+05	3.6E+05	3.5E+05	3.4E+05	3.5E+05	3.6E+05	3.0E+05	3.0E+05
E9Q264	1.7E+04	1.7E+04	1.4E+04	1.6E+04	1.7E+04	1.8E+04	1.5E+04	1.5E+04
G3UW82	2.1E+04	1.9E+04	2.1E+04	1.9E+04	2.5E+04	2.2E+04	2.0E+04	2.0E+04
Q02566	3.2E+04	5.0E+04	4.0E+04	4.0E+04	3.7E+04	3.5E+04	3.3E+04	3.3E+04
Q91Z83	3.0E+04	5.0E+04	3.9E+04	4.1E+04	3.4E+04	3.3E+04	3.2E+04	3.2E+04
Q8VDD5	1.3E+06	1.3E+06	1.3E+06	1.2E+06	1.3E+06	1.3E+06	1.1E+06	1.1E+06
Q6ZWQ9	2.7E+05	2.8E+05	2.2E+05	2.5E+05	2.6E+05	2.7E+05	2.4E+05	2.4E+05
Q3THE2	2.7E+05	2.8E+05	2.2E+05	2.6E+05	2.6E+05	2.7E+05	2.4E+05	2.4E+05
Q60605-2	2.0E+05	1.9E+05	2.2E+05	1.9E+05	2.0E+05	2.1E+05	1.8E+05	1.8E+05
Q60605	2.0E+05	1.9E+05	2.2E+05	1.9E+05	2.0E+05	2.0E+05	1.8E+05	1.8E+05
Q8CI43	1.2E+05	1.3E+05	1.4E+05	1.2E+05	1.3E+05	1.4E+05	1.2E+05	1.2E+05
Q8VCR8	8.0E+03	9.2E+03	7.5E+03	9.0E+03	9.0E+03	8.8E+03	9.6E+03	9.4E+03
F8VQB6	6.6E+04	5.7E+04	8.7E+04	8.9E+04	8.7E+04	8.8E+04	8.9E+04	8.5E+04
Q9JMH9	1.5E+05	1.5E+05	1.5E+05	1.4E+05	1.4E+05	1.4E+05	1.2E+05	1.2E+05
K3W4L0	1.5E+05	1.5E+05	1.5E+05	1.4E+05	1.4E+05	1.4E+05	1.2E+05	1.2E+05
Q5SV80	2.9E+04	3.0E+04	3.7E+04	2.9E+04	2.9E+04	2.8E+04	2.3E+04	2.1E+04
Q5SYD0	1.3E+05	1.3E+05	1.2E+05	1.2E+05	1.2E+05	1.3E+05	1.3E+05	1.2E+05
E9Q634	2.4E+04	2.4E+04	1.4E+04	3.2E+04	2.4E+04	2.5E+04	2.8E+04	2.6E+04
Q8CG29	3.7E+04	3.7E+04	2.4E+04	4.7E+04	3.4E+04	3.5E+04	3.6E+04	3.4E+04
P70248	4.0E+04	4.0E+04	2.7E+04	5.1E+04	3.7E+04	3.8E+04	3.9E+04	3.7E+04
Q5SUA5	1.8E+05	1.8E+05	1.7E+05	1.7E+05	1.7E+05	1.7E+05	1.5E+05	1.4E+05
Q99104	5.5E+04	5.3E+04	5.4E+04	5.2E+04	6.2E+04	6.1E+04	7.8E+04	7.7E+04
D3Z4J3	5.4E+04	5.3E+04	5.3E+04	5.2E+04	6.2E+04	6.0E+04	7.9E+04	7.9E+04
E9Q1F5	2.3E+04	2.3E+04	2.0E+04	2.1E+04	2.6E+04	2.2E+04	3.1E+04	2.8E+04
Q64331	2.0E+04	2.0E+04	2.0E+04	2.0E+04	2.2E+04	2.1E+04	2.2E+04	1.9E+04
E9PZW8	1.1E+05	1.1E+05	8.0E+04	1.0E+05	1.1E+05	1.0E+05	1.0E+05	9.8E+04
Q9QY06	1.1E+05	1.1E+05	8.1E+04	1.0E+05	1.1E+05	1.0E+05	9.9E+04	9.8E+04
Q69Z66	5.1E+04	4.9E+04	4.1E+04	5.1E+04	4.8E+04	4.9E+04	4.6E+04	4.6E+04
Q9D8I1	7.5E+04	6.7E+04	8.7E+04	7.6E+04	6.9E+04	7.6E+04	6.2E+04	6.1E+04
Q8BUR9	1.6E+04	1.5E+04	1.7E+04	1.5E+04	1.3E+04	1.5E+04	1.5E+04	1.3E+04
Q9CQ25	1.4E+04	1.3E+04	1.1E+04	1.4E+04	1.1E+04	1.2E+04	1.1E+04	1.2E+04
F8VQG7	1.2E+05	1.1E+05	7.5E+04	1.2E+05	1.1E+05	1.1E+05	1.1E+05	1.1E+05
Q3V2Q8	1.1E+05	7.8E+04	9.8E+04	1.0E+05	9.5E+04	1.1E+05	8.1E+04	8.3E+04
Q8JZS6	1.1E+05	1.0E+05	1.3E+05	1.1E+05	1.1E+05	1.1E+05	1.2E+05	1.2E+05
Q6SKR2	4.7E+04	4.9E+04	4.5E+04	4.4E+04	4.7E+04	4.7E+04	4.9E+04	4.9E+04
Q9CY45	4.4E+04	4.6E+04	5.0E+04	4.4E+04	5.0E+04	4.9E+04	5.6E+04	6.0E+04
P04212	1.0E+05	1.0E+05	9.7E+04	8.6E+04	7.4E+04	8.6E+04	8.8E+04	8.5E+04
P18528	3.2E+04	2.9E+04	2.4E+04	2.8E+04	2.5E+04	2.5E+04	2.5E+04	2.7E+04
Q8WUR0	2.2E+04	2.3E+04	1.9E+04	2.5E+04	1.9E+04	1.9E+04	1.6E+04	1.5E+04
P01670	9.6E+03	1.0E+04	1.0E+04	9.6E+03	8.6E+03	8.8E+03	7.2E+03	6.6E+03
P01741	1.0E+04	9.2E+03	1.2E+04	9.4E+03	8.3E+03	8.2E+03	7.1E+03	6.4E+03
P04945	2.4E+04	2.1E+04	2.3E+04	2.2E+04	1.7E+04	1.9E+04	2.0E+04	1.8E+04
Q8BR90-2	4.4E+04	4.1E+04	4.6E+04	3.8E+04	3.6E+04	3.5E+04	3.7E+04	3.5E+04
Q9CRC3	7.3E+04	7.0E+04	6.1E+04	6.6E+04	6.7E+04	6.4E+04	6.1E+04	5.8E+04
Q8C708	1.5E+04	1.7E+04	1.4E+04	1.4E+04	1.3E+04	1.5E+04	1.5E+04	1.5E+04
P06320	3.2E+04	3.1E+04	3.0E+04	2.7E+04	2.5E+04	2.6E+04	2.9E+04	3.2E+04
A6H630	9.1E+04	9.2E+04	9.7E+04	8.6E+04	8.2E+04	8.6E+04	7.2E+04	7.2E+04
Q8K2W9	6.3E+03	6.1E+03	5.4E+03	5.6E+03	5.9E+03	5.6E+03	5.6E+03	5.3E+03
P01662	1.5E+04	1.7E+04	1.7E+04	1.7E+04	1.5E+04	1.4E+04	1.3E+04	1.2E+04
Q9D1I2	7.1E+04	6.7E+04	7.2E+04	7.1E+04	6.4E+04	6.5E+04	5.4E+04	5.2E+04
Q8BZR9-2	9.2E+04	9.3E+04	8.5E+04	7.8E+04	8.8E+04	9.2E+04	8.3E+04	8.2E+04
Q8VDP2	1.3E+05	1.2E+05	8.7E+04	1.2E+05	1.1E+05	1.2E+05	1.3E+05	1.2E+05
Q91V76	2.7E+04	2.6E+04	2.8E+04	2.7E+04	2.5E+04	2.6E+04	2.1E+04	2.1E+04
Q3TYS2	1.5E+05	1.5E+05	1.6E+05	1.7E+05	1.4E+05	1.5E+05	1.3E+05	1.3E+05
P06330	3.6E+04	3.1E+04	4.0E+04	3.4E+04	3.1E+04	2.4E+04	3.3E+04	2.8E+04
Q3UPC7	4.0E+04	3.9E+04	3.9E+04	3.8E+04	3.6E+04	3.9E+04	3.6E+04	3.5E+04
Q8VE95	6.6E+04	6.4E+04	7.3E+04	6.6E+04	5.9E+04	5.9E+04	5.8E+04	5.3E+04
Q8BZR9	1.6E+05	1.6E+05	1.6E+05	1.5E+05	1.5E+05	1.6E+05	1.4E+05	1.4E+05
Q6PIU9	7.0E+04	7.1E+04	7.4E+04	6.7E+04	6.9E+04	7.0E+04	6.1E+04	6.1E+04
Q6PD19-2	4.7E+04	4.8E+04	5.1E+04	4.6E+04	4.3E+04	4.3E+04	4.3E+04	4.6E+04
Q6PD19	4.8E+04	4.9E+04	5.3E+04	4.8E+04	4.4E+04	4.4E+04	4.4E+04	4.6E+04
Q3UNZ8	1.5E+04	1.5E+04	1.7E+04	1.4E+04	1.4E+04	1.5E+04	1.3E+04	1.4E+04
Q91W34	1.6E+04	1.5E+04	1.6E+04	1.6E+04	1.6E+04	1.5E+04	1.4E+04	1.4E+04
Q8CFE2	1.3E+05	1.3E+05	1.1E+05	1.3E+05	1.3E+05	1.2E+05	1.3E+05	1.3E+05
P04214	5.7E+04	5.5E+04	5.2E+04	5.3E+04	5.5E+04	5.7E+04	5.2E+04	5.5E+04
P01634	3.2E+04	2.9E+04	3.4E+04	2.9E+04	2.8E+04	2.8E+04	3.1E+04	2.6E+04
Q8BHN7	3.8E+04	3.7E+04	3.1E+04	3.5E+04	3.1E+04	3.5E+04	4.4E+04	4.5E+04
Q9D6W8	4.4E+04	4.9E+04	4.8E+04	4.7E+04	4.7E+04	4.5E+04	4.6E+04	4.2E+04
Q9CQ90	1.9E+04	1.9E+04	1.7E+04	2.0E+04	1.7E+04	1.8E+04	1.9E+04	1.8E+04
Q8K039	5.0E+04	5.0E+04	4.7E+04	5.2E+04	4.8E+04	5.2E+04	4.8E+04	4.8E+04
Q05AH6-2	1.2E+04	1.3E+04	1.2E+04	1.2E+04	1.4E+04	1.3E+04	1.2E+04	1.1E+04
Q8CAK3-2	2.2E+04	2.2E+04	2.3E+04	2.1E+04	2.2E+04	2.1E+04	2.2E+04	2.1E+04
Q8K2T4	4.1E+04	4.1E+04	4.9E+04	4.0E+04	3.6E+04	3.8E+04	4.0E+04	4.0E+04
Q922M7	1.8E+04	1.8E+04	1.6E+04	1.7E+04	1.7E+04	1.7E+04	2.0E+04	1.8E+04
Q8BVA5	8.3E+04	7.4E+04	8.4E+04	7.7E+04	7.6E+04	8.0E+04	7.9E+04	7.5E+04
Q8BVA5-2	7.4E+04	6.6E+04	7.4E+04	6.8E+04	6.8E+04	7.1E+04	7.0E+04	6.6E+04
P01735	5.2E+04	5.4E+04	5.0E+04	4.8E+04	5.2E+04	5.4E+04	6.0E+04	5.5E+04
Q8K0Y7	2.5E+04	2.6E+04	2.7E+04	2.5E+04	2.7E+04	2.6E+04	2.5E+04	2.5E+04
Q149G0	3.8E+04	3.8E+04	3.8E+04	3.8E+04	3.9E+04	3.8E+04	3.6E+04	4.0E+04
Q3TEI4-2	1.9E+04	1.8E+04	1.8E+04	1.6E+04	2.1E+04	2.2E+04	1.9E+04	1.9E+04
Q80X32	8.1E+04	7.8E+04	5.8E+04	7.8E+04	8.5E+04	8.6E+04	8.9E+04	9.1E+04
A0A087WPQ5	9.6E+04	9.4E+04	8.2E+04	9.1E+04	9.7E+04	9.6E+04	1.0E+05	1.1E+05
Q9D735	1.2E+05	1.1E+05	9.3E+04	1.3E+05	1.1E+05	1.1E+05	1.2E+05	1.2E+05
Q3TEI4	1.7E+04	1.7E+04	1.7E+04	1.6E+04	1.9E+04	1.9E+04	1.9E+04	1.9E+04
Q9CQE8	1.4E+05	1.4E+05	1.5E+05	1.3E+05	1.4E+05	1.4E+05	1.5E+05	1.5E+05
Q8C5K5	7.0E+04	7.1E+04	8.4E+04	6.5E+04	6.9E+04	7.0E+04	7.5E+04	7.6E+04
Q8C5K5-2	5.9E+04	6.2E+04	7.5E+04	5.5E+04	6.0E+04	6.2E+04	6.3E+04	6.3E+04
Q6NV72	1.2E+04	1.2E+04	1.2E+04	1.1E+04	1.3E+04	1.3E+04	1.4E+04	1.0E+04
Q8BHE8	9.5E+04	9.5E+04	1.0E+05	1.1E+05	9.7E+04	9.3E+04	9.3E+04	9.6E+04
Q9D7E4	1.8E+04	1.7E+04	1.6E+04	1.6E+04	2.0E+04	1.8E+04	2.2E+04	2.0E+04
P01643	1.5E+04	1.6E+04	1.6E+04	1.7E+04	1.6E+04	1.7E+04	1.6E+04	1.6E+04
Q8BHG2	1.2E+05	1.1E+05	1.3E+05	1.1E+05	1.2E+05	1.3E+05	1.1E+05	1.2E+05
Q9CQT9	2.4E+04	2.3E+04	2.1E+04	2.3E+04	2.3E+04	2.6E+04	3.0E+04	2.8E+04
Q0VG49	1.5E+04	1.6E+04	2.3E+04	1.6E+04	1.6E+04	1.7E+04	1.5E+04	1.5E+04
Q9CRC6	6.0E+04	6.5E+04	6.9E+04	6.7E+04	6.6E+04	7.0E+04	6.3E+04	6.6E+04
Q3TTL0	4.2E+04	4.5E+04	4.6E+04	4.5E+04	4.6E+04	4.8E+04	4.5E+04	4.9E+04
Q8C3W1	1.0E+04	1.0E+04	1.1E+04	9.4E+03	1.2E+04	1.2E+04	1.1E+04	1.1E+04
Q3UY34	5.0E+04	5.1E+04	5.5E+04	4.7E+04	5.1E+04	5.1E+04	6.3E+04	6.1E+04
P03987	1.6E+04	1.4E+04	1.5E+04	1.7E+04	1.8E+04	1.5E+04	1.7E+04	1.7E+04
Q9CRW3	1.3E+04	1.5E+04	1.2E+04	1.3E+04	1.6E+04	1.6E+04	1.7E+04	1.7E+04
Q3TQI7	1.1E+05	1.1E+05	1.2E+05	1.1E+05	1.2E+05	1.2E+05	1.4E+05	1.4E+05
Q9CR13	1.4E+04	1.3E+04	1.3E+04	1.9E+04	1.4E+04	1.5E+04	1.4E+04	1.5E+04
Q8BGA7	3.2E+04	3.2E+04	3.1E+04	3.7E+04	3.6E+04	3.6E+04	3.7E+04	3.7E+04
Q8BGX2	3.7E+04	3.3E+04	3.9E+04	3.7E+04	4.0E+04	3.8E+04	4.2E+04	4.1E+04
Q80VP5	3.1E+04	2.7E+04	2.8E+04	3.0E+04	3.5E+04	3.3E+04	3.4E+04	3.6E+04
Q80UY1	4.7E+04	4.8E+04	4.6E+04	4.5E+04	5.3E+04	5.0E+04	6.5E+04	6.6E+04
Q9CQF4	5.4E+04	5.2E+04	4.8E+04	5.8E+04	5.7E+04	5.5E+04	7.3E+04	7.5E+04
Q5EBG8	2.0E+04	2.0E+04	2.1E+04	1.9E+04	2.3E+04	2.2E+04	2.6E+04	2.8E+04
Q499E6	2.9E+04	2.9E+04	3.4E+04	2.9E+04	3.2E+04	3.0E+04	4.1E+04	4.0E+04
Q3USZ8	8.8E+03	8.3E+03	8.5E+03	9.1E+03	1.1E+04	9.0E+03	1.2E+04	1.1E+04
Q8BGC1	1.4E+04	1.2E+04	1.3E+04	1.3E+04	1.6E+04	1.5E+04	1.6E+04	1.8E+04
Q80WR5	2.0E+04	1.6E+04	1.6E+04	2.4E+04	2.2E+04	2.2E+04	2.2E+04	2.3E+04
A2AG58-2	9.1E+04	8.5E+04	7.4E+04	9.7E+04	1.1E+05	1.1E+05	1.3E+05	1.3E+05
P0C8B4	8.7E+03	9.1E+03	2.8E+04	2.3E+04	7.1E+03	8.7E+03	9.1E+03	7.7E+03
P10404	3.2E+04	3.2E+04	3.6E+04	3.8E+04	4.8E+04	4.3E+04	4.9E+04	4.7E+04
Q8CES0	7.2E+04	7.1E+04	7.5E+04	7.2E+04	8.8E+04	8.3E+04	9.3E+04	9.4E+04
Q6PHQ8	8.6E+04	8.6E+04	8.0E+04	8.3E+04	9.8E+04	9.4E+04	1.2E+05	1.2E+05
Q9D2U5	3.1E+04	2.6E+04	3.1E+04	2.9E+04	3.1E+04	3.6E+04	4.5E+04	5.8E+04
Q8VE10	4.6E+04	4.2E+04	3.3E+04	4.8E+04	4.9E+04	4.7E+04	5.5E+04	5.6E+04
Q9D7V9	3.6E+04	3.7E+04	3.6E+04	3.4E+04	3.3E+04	3.4E+04	3.1E+04	3.2E+04
Q61122	4.7E+04	4.7E+04	5.2E+04	4.9E+04	5.9E+04	5.7E+04	6.0E+04	5.9E+04
A0A087WSU4	4.3E+04	4.3E+04	4.8E+04	4.4E+04	5.4E+04	5.3E+04	5.5E+04	5.4E+04
Q8C5H8	7.3E+04	7.4E+04	7.9E+04	7.2E+04	7.2E+04	7.2E+04	7.0E+04	6.6E+04
Q711T7	4.0E+04	4.0E+04	4.0E+04	3.5E+04	3.6E+04	3.6E+04	3.4E+04	3.4E+04
Q8VBW6	8.6E+04	8.6E+04	9.4E+04	8.3E+04	8.5E+04	8.7E+04	9.0E+04	9.3E+04
Q9QWR8	1.2E+05	1.2E+05	1.3E+05	1.1E+05	1.1E+05	1.2E+05	9.0E+04	8.7E+04
Q9QZ08	2.4E+04	2.4E+04	2.5E+04	2.3E+04	2.3E+04	2.3E+04	2.1E+04	2.0E+04
O88325	9.0E+04	9.2E+04	8.2E+04	8.3E+04	8.3E+04	8.5E+04	7.5E+04	7.3E+04
Q8BJ48	2.6E+04	2.6E+04	2.8E+04	2.5E+04	3.0E+04	2.8E+04	3.8E+04	3.7E+04
Q9QUK4	1.8E+04	1.8E+04	1.8E+04	1.9E+04	1.9E+04	1.8E+04	1.8E+04	1.7E+04
Q9JIB3	1.6E+04	1.6E+04	1.6E+04	1.6E+04	1.7E+04	1.7E+04	1.9E+04	1.8E+04
Q99KQ4	1.3E+05	1.2E+05	1.2E+05	1.2E+05	1.5E+05	1.5E+05	1.8E+05	1.8E+05
Q9CPT3	5.4E+04	5.7E+04	5.7E+04	5.1E+04	5.8E+04	5.9E+04	5.6E+04	5.7E+04
Q99J77	1.9E+05	1.9E+05	2.0E+05	1.8E+05	1.9E+05	1.9E+05	1.7E+05	1.6E+05
Q562D6	1.0E+04	1.1E+04	1.0E+04	1.0E+04	1.1E+04	1.0E+04	1.2E+04	1.2E+04
Q78ZA7	1.3E+05	1.3E+05	1.4E+05	1.3E+05	1.5E+05	1.5E+05	1.5E+05	1.6E+05
Q9DB05	1.1E+05	1.1E+05	1.1E+05	1.1E+05	1.2E+05	1.2E+05	1.3E+05	1.4E+05
P28663	4.9E+04	5.1E+04	5.3E+04	5.1E+04	5.6E+04	5.5E+04	6.2E+04	6.5E+04
Q9CWZ7	1.4E+05	1.4E+05	1.5E+05	1.3E+05	1.3E+05	1.3E+05	1.2E+05	1.3E+05
O09043	4.4E+04	4.2E+04	5.2E+04	4.3E+04	3.7E+04	4.2E+04	3.5E+04	3.1E+04
Q9CYQ7	4.9E+04	4.8E+04	5.5E+04	5.3E+04	4.2E+04	4.6E+04	4.5E+04	4.5E+04
Q7TMW6	6.2E+04	5.9E+04	6.3E+04	5.9E+04	6.1E+04	6.2E+04	6.4E+04	6.4E+04
Q8BGV0	7.4E+04	7.2E+04	7.1E+04	7.1E+04	7.5E+04	7.7E+04	8.1E+04	8.2E+04
Q99MD9	1.6E+05	1.6E+05	1.9E+05	1.6E+05	1.9E+05	1.9E+05	2.3E+05	2.3E+05
B1AU75	1.6E+05	1.6E+05	1.9E+05	1.6E+05	1.9E+05	1.9E+05	2.3E+05	2.3E+05
P50295	1.1E+05	1.1E+05	1.1E+05	1.1E+05	1.0E+05	1.0E+05	8.2E+04	8.1E+04
Q3UG98	1.8E+04	1.7E+04	1.5E+04	1.7E+04	1.6E+04	1.7E+04	2.2E+04	2.2E+04
E9Q411	7.4E+04	7.2E+04	8.0E+04	7.1E+04	7.2E+04	7.1E+04	7.7E+04	7.6E+04
Q9EPN1	4.3E+04	4.4E+04	4.4E+04	4.2E+04	4.3E+04	4.4E+04	4.7E+04	4.5E+04
Q6ZQA0	7.0E+04	7.0E+04	7.2E+04	6.9E+04	6.4E+04	6.3E+04	6.8E+04	6.7E+04
Q9R207	6.7E+04	6.8E+04	6.2E+04	6.7E+04	7.4E+04	7.4E+04	7.8E+04	7.8E+04
P13595	1.9E+04	5.3E+04	7.6E+04	4.7E+04	3.1E+04	1.1E+04	1.7E+04	1.6E+04
P55066	6.8E+04	4.3E+04	1.6E+05	1.3E+05	8.9E+04	8.9E+04	1.2E+05	1.0E+05
Q8K2Z4	9.9E+04	9.8E+04	9.0E+04	1.0E+05	8.7E+04	8.6E+04	9.7E+04	9.4E+04
Q6ZQK0	3.4E+04	3.5E+04	3.3E+04	3.5E+04	3.5E+04	3.6E+04	4.6E+04	4.3E+04
E9PWG6	3.9E+04	4.1E+04	3.1E+04	4.0E+04	3.5E+04	3.4E+04	3.6E+04	3.6E+04
Q6DFV1	3.0E+04	2.9E+04	3.3E+04	3.0E+04	2.8E+04	2.8E+04	3.1E+04	3.1E+04
Q8C156	2.6E+04	2.7E+04	2.8E+04	2.6E+04	2.4E+04	2.5E+04	2.8E+04	3.0E+04
Q8BSP2	2.3E+04	2.3E+04	2.4E+04	2.2E+04	2.4E+04	2.3E+04	2.5E+04	2.4E+04
Q3UYV9	1.5E+05	1.5E+05	1.6E+05	1.5E+05	1.6E+05	1.5E+05	1.6E+05	1.6E+05
Q9CQ49	9.5E+04	8.6E+04	1.0E+05	9.0E+04	9.1E+04	9.2E+04	8.5E+04	9.0E+04
Q8BLF1	9.1E+04	8.5E+04	9.8E+04	8.7E+04	8.7E+04	8.6E+04	8.6E+04	8.4E+04
Q09014	3.8E+04	3.7E+04	3.1E+04	4.1E+04	3.6E+04	3.7E+04	3.9E+04	3.6E+04
P97369	6.2E+04	6.1E+04	5.7E+04	6.5E+04	4.9E+04	4.7E+04	4.2E+04	4.1E+04
Q99M51	1.2E+05	1.2E+05	1.1E+05	1.1E+05	1.2E+05	1.2E+05	1.2E+05	1.1E+05
O55033	9.1E+04	9.0E+04	8.0E+04	8.2E+04	8.7E+04	8.7E+04	8.4E+04	8.6E+04
P28660	4.0E+04	3.9E+04	3.8E+04	3.7E+04	4.3E+04	4.1E+04	4.0E+04	4.0E+04
Q8K1X4	1.6E+05	1.5E+05	1.5E+05	1.5E+05	1.6E+05	1.6E+05	1.4E+05	1.4E+05
Q6GQX2	6.0E+04	6.1E+04	3.6E+04	6.2E+04	6.5E+04	6.5E+04	6.7E+04	6.6E+04
Q9ESJ4	2.6E+04	2.7E+04	2.6E+04	2.6E+04	2.3E+04	2.5E+04	2.8E+04	2.7E+04
P70365	4.4E+04	4.7E+04	5.1E+04	4.5E+04	4.2E+04	4.1E+04	3.7E+04	3.7E+04
Q61026	8.1E+04	8.3E+04	9.1E+04	8.1E+04	8.2E+04	8.1E+04	7.4E+04	7.3E+04
O09000	8.2E+04	8.1E+04	9.1E+04	8.5E+04	1.1E+05	1.1E+05	1.2E+05	1.2E+05
Q05BA5	8.2E+04	8.1E+04	9.0E+04	8.4E+04	1.1E+05	1.1E+05	1.2E+05	1.2E+05
B7ZC24	1.0E+05	9.8E+04	1.0E+05	9.9E+04	1.1E+05	1.1E+05	1.1E+05	1.1E+05
Q91W39	1.3E+05	1.3E+05	1.4E+05	1.3E+05	1.4E+05	1.4E+05	1.4E+05	1.6E+05
Q9JL19	7.2E+04	7.4E+04	4.0E+04	6.6E+04	6.4E+04	6.4E+04	6.7E+04	6.5E+04
Q5XJV5	7.1E+04	7.3E+04	4.4E+04	6.6E+04	6.4E+04	6.5E+04	6.6E+04	6.5E+04
Q6DFV7	3.6E+04	3.7E+04	2.8E+04	3.5E+04	3.4E+04	3.5E+04	3.3E+04	3.2E+04
F6TRR6	2.2E+04	2.4E+04	2.2E+04	2.3E+04	2.2E+04	2.3E+04	1.8E+04	1.9E+04
E9Q2B2	1.0E+05	1.0E+05	9.8E+04	1.0E+05	1.0E+05	1.0E+05	9.6E+04	9.7E+04
Q60974	1.0E+05	1.0E+05	9.8E+04	1.0E+05	1.0E+05	1.0E+05	9.5E+04	9.7E+04
Q9WU42	7.6E+04	7.7E+04	6.8E+04	7.4E+04	8.6E+04	8.5E+04	8.2E+04	8.3E+04
F8VQL9	7.6E+04	7.6E+04	6.9E+04	7.5E+04	8.7E+04	8.4E+04	8.2E+04	8.4E+04
P57716	6.0E+04	6.1E+04	5.7E+04	7.0E+04	7.2E+04	7.0E+04	7.8E+04	9.0E+04
Q8VCB1	8.2E+04	7.5E+04	8.9E+04	7.2E+04	8.0E+04	7.7E+04	8.7E+04	8.4E+04
Q9CZA6	6.6E+04	6.9E+04	7.6E+04	6.8E+04	9.1E+04	8.5E+04	9.6E+04	9.8E+04
Q9ERR1	6.2E+04	6.3E+04	7.1E+04	6.1E+04	8.7E+04	8.3E+04	8.7E+04	8.6E+04
Q9CPR8	8.9E+04	9.0E+04	8.6E+04	8.4E+04	8.6E+04	8.9E+04	8.0E+04	8.0E+04
A2AI05	1.4E+04	1.3E+04	1.2E+04	1.6E+04	1.7E+04	1.7E+04	2.0E+04	2.1E+04
Q62433	5.1E+04	5.3E+04	5.2E+04	5.0E+04	5.9E+04	5.9E+04	5.9E+04	5.7E+04
E9PZC7	2.2E+04	2.3E+04	2.2E+04	2.2E+04	3.3E+04	3.3E+04	2.9E+04	3.2E+04
Q9QYG0	2.9E+04	2.9E+04	3.1E+04	2.7E+04	2.7E+04	2.7E+04	2.6E+04	2.3E+04
Q9QYF9	9.5E+04	9.7E+04	1.0E+05	8.9E+04	9.0E+04	9.1E+04	8.7E+04	8.5E+04
Q3UHN9	1.6E+04	1.8E+04	1.6E+04	1.6E+04	1.9E+04	1.7E+04	2.0E+04	2.1E+04
O35683	6.9E+04	6.8E+04	5.9E+04	6.7E+04	6.5E+04	6.5E+04	6.7E+04	6.3E+04
Q99LC3	1.7E+05	1.6E+05	1.8E+05	1.6E+05	1.6E+05	1.6E+05	1.6E+05	1.6E+05
Q9D8B4	6.6E+04	6.5E+04	6.4E+04	5.6E+04	6.1E+04	6.4E+04	5.5E+04	5.8E+04
Q7TMF3	9.2E+04	9.9E+04	9.1E+04	1.0E+05	8.9E+04	9.1E+04	7.9E+04	7.0E+04
Q9ERS2	1.4E+05	1.4E+05	1.2E+05	1.4E+05	1.3E+05	1.3E+05	1.3E+05	1.3E+05
Q9CQ75	1.6E+05	1.6E+05	1.6E+05	1.5E+05	1.5E+05	1.6E+05	1.5E+05	1.5E+05
Q9CQ91	1.2E+05	1.2E+05	1.2E+05	1.1E+05	1.2E+05	1.2E+05	1.2E+05	1.1E+05
Q62425	2.0E+05	2.1E+05	1.9E+05	2.2E+05	2.0E+05	2.1E+05	1.8E+05	1.7E+05
Q9CPP6	1.7E+05	1.6E+05	1.9E+05	1.5E+05	1.6E+05	1.5E+05	1.5E+05	1.5E+05
Q9CQZ5	1.5E+05	1.5E+05	1.2E+05	1.5E+05	1.5E+05	1.5E+05	1.7E+05	1.7E+05
Q9Z1P6	1.1E+05	1.2E+05	9.1E+04	1.2E+05	1.1E+05	1.1E+05	1.1E+05	1.1E+05
Q9DCJ5	1.1E+05	1.1E+05	1.1E+05	1.1E+05	1.1E+05	1.1E+05	1.1E+05	1.1E+05
Q9DC69	1.4E+05	1.4E+05	1.4E+05	1.5E+05	1.4E+05	1.4E+05	1.3E+05	1.3E+05
Q9CR21	7.1E+04	7.3E+04	7.1E+04	7.2E+04	7.6E+04	7.8E+04	8.4E+04	8.5E+04
Q9CWX2	8.2E+04	8.2E+04	8.7E+04	8.1E+04	8.6E+04	8.4E+04	9.4E+04	9.5E+04
Q59J78	8.7E+04	8.4E+04	9.4E+04	8.5E+04	1.1E+05	1.0E+05	1.2E+05	1.3E+05
Q9JKL4	1.7E+04	1.7E+04	1.7E+04	1.6E+04	1.4E+04	1.5E+04	1.5E+04	1.4E+04
Q9D1H6	8.6E+04	8.4E+04	8.6E+04	8.4E+04	8.6E+04	8.7E+04	8.2E+04	7.9E+04
A2APY7	2.9E+04	3.0E+04	2.8E+04	2.9E+04	3.1E+04	3.0E+04	3.0E+04	3.0E+04
A2AIL4	3.9E+04	4.5E+04	3.7E+04	3.8E+04	4.4E+04	4.4E+04	5.8E+04	5.3E+04
Q9CWG8	7.9E+04	8.0E+04	8.6E+04	7.7E+04	7.7E+04	7.6E+04	8.0E+04	8.4E+04
Q9DCS9	5.7E+04	5.8E+04	5.2E+04	5.4E+04	5.5E+04	5.6E+04	5.5E+04	5.4E+04
O09111	8.0E+04	8.3E+04	7.4E+04	7.9E+04	8.0E+04	8.2E+04	8.3E+04	8.6E+04
Q9CPU2	3.7E+04	3.6E+04	3.1E+04	3.7E+04	3.3E+04	3.4E+04	3.5E+04	3.6E+04
Q9CQZ6	7.0E+04	7.2E+04	7.0E+04	6.2E+04	6.6E+04	6.9E+04	6.2E+04	6.4E+04
Q9CQC7	9.9E+04	9.7E+04	9.3E+04	1.0E+05	1.0E+05	1.0E+05	1.0E+05	9.5E+04
Q9CQH3	1.3E+05	1.3E+05	1.2E+05	1.3E+05	1.3E+05	1.4E+05	1.4E+05	1.3E+05
Q3UIU2	7.9E+04	8.0E+04	6.9E+04	8.0E+04	7.6E+04	7.8E+04	7.4E+04	7.2E+04
Q9CR61	4.8E+04	4.8E+04	4.6E+04	5.4E+04	5.2E+04	5.0E+04	5.6E+04	5.5E+04
Q9D6J5	9.1E+04	9.2E+04	8.9E+04	8.7E+04	8.9E+04	9.0E+04	8.6E+04	8.0E+04
Q9CQJ8	9.4E+04	9.8E+04	9.0E+04	9.5E+04	9.5E+04	9.6E+04	9.0E+04	8.7E+04
Q9CQ54	8.4E+04	8.4E+04	8.3E+04	8.7E+04	8.4E+04	8.4E+04	8.6E+04	7.8E+04
A0A087WSU3	1.1E+05	1.1E+05	1.1E+05	1.0E+05	9.7E+04	1.1E+05	1.0E+05	1.1E+05
Q91VD9	1.7E+05	1.8E+05	1.8E+05	1.7E+05	1.7E+05	1.8E+05	1.7E+05	1.8E+05
Q91WD5	1.0E+05	1.1E+05	1.1E+05	1.0E+05	1.0E+05	1.0E+05	1.0E+05	9.7E+04
Q9DCT2	1.1E+05	1.0E+05	1.1E+05	1.0E+05	1.0E+05	1.1E+05	1.0E+05	1.0E+05
Q9CXZ1	1.8E+05	1.7E+05	1.2E+05	2.0E+05	1.6E+05	1.6E+05	1.8E+05	1.7E+05
Q99LY9	7.1E+04	7.1E+04	6.5E+04	7.0E+04	7.1E+04	7.2E+04	7.1E+04	7.0E+04
P52503	5.7E+04	5.8E+04	6.3E+04	5.5E+04	5.8E+04	6.0E+04	6.0E+04	5.8E+04
Q9DC70	1.3E+05	1.3E+05	1.2E+05	1.4E+05	1.3E+05	1.3E+05	1.2E+05	1.2E+05
Q8K3J1	1.3E+05	1.3E+05	1.3E+05	1.2E+05	1.2E+05	1.2E+05	1.1E+05	1.1E+05
D3YUM1	1.8E+05	1.8E+05	1.6E+05	1.7E+05	1.7E+05	1.7E+05	1.7E+05	1.7E+05
Q91YT0	1.8E+05	1.8E+05	1.6E+05	1.7E+05	1.7E+05	1.8E+05	1.7E+05	1.7E+05
Q9D6J6	1.4E+05	1.3E+05	1.6E+05	1.3E+05	1.4E+05	1.4E+05	1.4E+05	1.4E+05
Q3U422	6.3E+04	6.2E+04	6.1E+04	6.1E+04	5.9E+04	6.3E+04	5.4E+04	5.5E+04
Q8BK30	1.6E+04	1.7E+04	1.8E+04	1.6E+04	1.5E+04	1.7E+04	1.6E+04	1.7E+04
E9Q1W3	7.2E+04	6.6E+04	5.8E+04	6.0E+04	7.2E+04	7.3E+04	6.9E+04	6.2E+04
Q9DC07	3.0E+04	2.5E+04	3.2E+04	3.2E+04	2.9E+04	2.9E+04	2.7E+04	2.6E+04
Q9CR95	3.6E+04	3.3E+04	3.7E+04	3.7E+04	4.9E+04	4.6E+04	4.9E+04	5.2E+04
Q9D1J1	9.8E+04	9.0E+04	1.0E+05	9.0E+04	9.9E+04	1.0E+05	8.6E+04	8.8E+04
P33215	8.5E+04	8.8E+04	7.4E+04	7.9E+04	9.0E+04	8.7E+04	9.5E+04	9.2E+04
P46935	4.0E+04	3.9E+04	3.9E+04	3.9E+04	3.4E+04	3.5E+04	3.2E+04	3.0E+04
Q8CFI0	5.5E+04	5.4E+04	5.3E+04	5.3E+04	5.1E+04	5.0E+04	4.5E+04	4.2E+04
P29595	1.3E+05	1.3E+05	1.3E+05	1.3E+05	1.4E+05	1.4E+05	1.5E+05	1.6E+05
O35177	5.1E+04	5.1E+04	5.2E+04	4.8E+04	5.5E+04	5.4E+04	5.9E+04	6.0E+04
Q8K4Q6	1.8E+04	1.7E+04	1.3E+04	1.8E+04	1.7E+04	1.6E+04	1.8E+04	1.7E+04
Q6R2P8	8.9E+03	8.6E+03	7.9E+03	9.0E+03	8.6E+03	7.3E+03	7.4E+03	7.7E+03
Q8K203	6.5E+04	4.2E+04	1.0E+05	1.1E+05	8.1E+04	8.5E+04	1.3E+05	1.1E+05
P51954	4.6E+04	4.4E+04	4.3E+04	4.3E+04	3.9E+04	3.9E+04	4.2E+04	4.2E+04
Q9R0A5	5.8E+04	5.9E+04	5.5E+04	5.7E+04	5.6E+04	5.7E+04	5.5E+04	5.4E+04
Q9Z1J2	1.2E+04	1.3E+04	1.1E+04	1.1E+04	1.3E+04	1.2E+04	1.4E+04	1.5E+04
Q9ES74	1.2E+05	1.2E+05	1.1E+05	1.2E+05	1.1E+05	1.1E+05	1.1E+05	1.1E+05
Q8K1R7	1.2E+05	1.2E+05	1.3E+05	1.2E+05	1.2E+05	1.2E+05	1.1E+05	1.2E+05
Q8BG30	1.0E+05	1.0E+05	6.3E+04	1.1E+05	9.4E+04	9.1E+04	1.1E+05	9.9E+04
Q8C4Y3	9.0E+04	8.4E+04	9.8E+04	8.2E+04	8.5E+04	8.0E+04	8.9E+04	7.9E+04
Q922L6	7.8E+04	8.0E+04	8.2E+04	7.5E+04	7.5E+04	7.5E+04	7.6E+04	7.7E+04
P19426	8.4E+04	8.0E+04	6.2E+04	7.4E+04	8.2E+04	8.2E+04	9.6E+04	9.6E+04
O35657	3.6E+04	3.6E+04	3.9E+04	3.6E+04	4.0E+04	3.9E+04	4.5E+04	4.5E+04
Q9JMH7	6.1E+04	5.5E+04	5.1E+04	4.9E+04	4.0E+04	4.6E+04	4.3E+04	4.0E+04
Q7TPW1	8.6E+03	7.5E+03	8.0E+03	7.8E+03	9.5E+03	8.2E+03	5.5E+03	5.6E+03
Q04690	1.0E+04	1.1E+04	9.9E+03	1.1E+04	1.2E+04	1.2E+04	1.4E+04	1.6E+04
P46662	2.0E+04	2.1E+04	1.8E+04	1.9E+04	2.3E+04	2.0E+04	2.3E+04	2.2E+04
B5B2N2	8.3E+04	8.5E+04	8.5E+04	8.7E+04	1.1E+05	1.0E+05	1.2E+05	1.3E+05
O88942	8.2E+04	8.3E+04	8.4E+04	8.7E+04	1.1E+05	1.1E+05	1.2E+05	1.3E+05
Q60591	7.8E+04	7.6E+04	8.4E+04	7.7E+04	7.0E+04	7.1E+04	5.8E+04	6.2E+04
O09130	9.5E+04	8.5E+04	8.7E+04	9.3E+04	8.7E+04	8.8E+04	6.9E+04	6.8E+04
P97305	7.2E+04	7.1E+04	8.3E+04	7.4E+04	7.2E+04	7.1E+04	6.3E+04	6.5E+04
Q02780	4.9E+04	5.0E+04	3.8E+04	4.2E+04	4.2E+04	4.6E+04	3.4E+04	3.3E+04
B1AUB8	5.0E+04	5.3E+04	4.3E+04	5.1E+04	4.9E+04	5.2E+04	4.1E+04	3.8E+04
P70255	7.0E+04	7.1E+04	6.4E+04	6.4E+04	5.8E+04	5.8E+04	4.8E+04	4.7E+04
P70257	7.1E+04	7.0E+04	7.8E+04	9.4E+04	7.6E+04	7.6E+04	6.8E+04	6.7E+04
O54910	4.8E+04	4.6E+04	5.0E+04	4.7E+04	4.4E+04	4.5E+04	4.3E+04	4.9E+04
Q6PIJ4	8.9E+04	8.7E+04	4.8E+04	9.1E+04	9.1E+04	8.7E+04	9.4E+04	9.4E+04
Q9Z1J3	1.2E+05	1.1E+05	1.0E+05	1.2E+05	1.1E+05	1.1E+05	1.2E+05	1.2E+05
D3Z285	1.1E+05	1.1E+05	1.2E+05	1.0E+05	1.1E+05	1.1E+05	1.2E+05	1.3E+05
Q9QZ23	9.7E+04	9.8E+04	1.1E+05	9.6E+04	1.0E+05	1.0E+05	1.2E+05	1.2E+05
P23708	1.7E+04	1.7E+04	1.2E+04	1.7E+04	1.6E+04	1.6E+04	1.8E+04	1.5E+04
P63139	1.4E+05	1.3E+05	1.6E+05	1.3E+05	1.4E+05	1.4E+05	1.1E+05	1.2E+05
P70353	1.2E+05	1.2E+05	1.3E+05	1.1E+05	1.1E+05	1.2E+05	9.5E+04	9.7E+04
Q9JI78	1.1E+05	1.0E+05	1.1E+05	1.1E+05	1.0E+05	1.0E+05	8.1E+04	8.1E+04
Q8BZW8	1.1E+05	1.0E+05	1.1E+05	1.0E+05	1.1E+05	1.1E+05	1.1E+05	1.1E+05
Q8CCH2	1.5E+04	1.4E+04	1.4E+04	1.5E+04	1.5E+04	1.6E+04	1.6E+04	1.5E+04
Q9CRB2	9.3E+04	8.9E+04	8.4E+04	8.7E+04	9.7E+04	1.0E+05	1.1E+05	1.2E+05
Q9D0T1	1.5E+05	1.5E+05	1.5E+05	1.4E+05	1.6E+05	1.6E+05	1.6E+05	1.7E+05
B1AXH1	4.0E+03	3.8E+03	3.6E+03	3.3E+03	3.8E+03	3.2E+03	3.5E+03	3.2E+03
Q9EQ80	1.1E+05	1.1E+05	1.2E+05	1.2E+05	1.2E+05	1.2E+05	1.3E+05	1.3E+05
Q61043	7.0E+04	7.3E+04	7.4E+04	6.8E+04	6.5E+04	6.7E+04	5.3E+04	5.2E+04
E9Q4S3	7.8E+04	8.0E+04	8.1E+04	7.6E+04	7.2E+04	7.5E+04	5.8E+04	5.8E+04
Q8BGN5	6.4E+03	7.6E+03	6.2E+03	7.2E+03	5.7E+03	6.3E+03	5.6E+03	5.8E+03
Q6KCD5	9.6E+04	8.4E+04	5.3E+04	8.6E+04	9.5E+04	9.3E+04	8.3E+04	8.4E+04
O55125	1.2E+05	1.1E+05	1.1E+05	1.1E+05	1.1E+05	1.2E+05	1.1E+05	1.2E+05
Q9CQE1	8.6E+04	1.2E+05	8.7E+04	1.1E+05	9.3E+04	9.8E+04	9.6E+04	7.8E+04
Q80TM9	8.6E+04	8.9E+04	8.5E+04	7.9E+04	9.0E+04	9.1E+04	9.6E+04	9.6E+04
Q8VDK1	6.3E+04	6.1E+04	5.3E+04	5.3E+04	5.8E+04	5.7E+04	5.8E+04	5.7E+04
Q9JHW2	1.6E+05	1.6E+05	1.7E+05	1.6E+05	1.5E+05	1.6E+05	1.5E+05	1.4E+05
Q9D0F4	1.5E+04	1.5E+04	1.6E+04	1.4E+04	1.6E+04	1.5E+04	1.7E+04	1.7E+04
Q9CR56	4.9E+04	4.9E+04	4.7E+04	4.7E+04	5.0E+04	5.0E+04	4.9E+04	4.8E+04
P30415	4.1E+04	4.3E+04	4.5E+04	4.0E+04	4.2E+04	4.1E+04	4.3E+04	4.4E+04
O54949	2.5E+04	2.5E+04	2.4E+04	2.2E+04	2.3E+04	2.3E+04	2.0E+04	2.1E+04
Q91YP2	8.4E+04	8.5E+04	8.5E+04	7.7E+04	8.6E+04	8.4E+04	1.0E+05	1.0E+05
Q5DU56	2.8E+04	2.9E+04	2.9E+04	2.9E+04	2.6E+04	2.5E+04	2.3E+04	2.3E+04
C3VPR6	4.4E+04	4.6E+04	4.5E+04	4.2E+04	4.8E+04	4.7E+04	4.6E+04	4.5E+04
Q3TL44	4.7E+04	4.7E+04	4.9E+04	4.7E+04	4.4E+04	4.4E+04	3.8E+04	3.8E+04
Q9WV85	7.6E+04	7.7E+04	7.3E+04	7.4E+04	7.4E+04	7.0E+04	6.2E+04	5.8E+04
Q9WV84	4.7E+04	4.5E+04	5.3E+04	4.7E+04	4.4E+04	4.5E+04	4.4E+04	4.1E+04
O88425	1.8E+04	1.9E+04	1.8E+04	1.9E+04	2.0E+04	1.9E+04	2.5E+04	2.6E+04
Q9QXL8	5.8E+04	6.2E+04	5.5E+04	6.1E+04	5.3E+04	5.8E+04	6.0E+04	6.3E+04
Q8BUH2	5.8E+04	6.1E+04	5.7E+04	6.1E+04	5.4E+04	5.8E+04	6.0E+04	6.2E+04
O35309	1.1E+05	1.2E+05	1.3E+05	1.1E+05	1.1E+05	1.2E+05	1.1E+05	1.1E+05
Q99JR6	2.7E+04	2.7E+04	2.7E+04	2.5E+04	2.6E+04	2.6E+04	2.7E+04	2.7E+04
Q8K2T1	1.0E+05	1.0E+05	1.1E+05	9.8E+04	9.3E+04	9.7E+04	9.5E+04	9.2E+04
Q91W63	2.1E+04	2.4E+04	2.8E+04	2.2E+04	2.0E+04	2.0E+04	1.7E+04	1.4E+04
Q9JJF3	3.7E+04	3.8E+04	3.6E+04	3.5E+04	4.0E+04	3.9E+04	4.8E+04	4.7E+04
Q99K48	2.6E+05	2.6E+05	2.5E+05	2.6E+05	2.7E+05	2.7E+05	2.6E+05	2.7E+05
Q9CQS2	3.2E+04	3.2E+04	3.0E+04	3.4E+04	3.4E+04	3.3E+04	3.5E+04	3.4E+04
Q9D6Z1	1.3E+05	1.4E+05	9.7E+04	1.6E+05	1.8E+05	1.7E+05	1.9E+05	1.9E+05
Q6DFW4	1.3E+05	1.4E+05	1.0E+05	1.4E+05	1.6E+05	1.7E+05	2.0E+05	2.1E+05
Q8BMC4	7.3E+04	6.8E+04	5.7E+04	7.8E+04	7.6E+04	7.1E+04	9.3E+04	9.5E+04
Q9D6T0	9.2E+04	9.2E+04	9.4E+04	9.0E+04	9.6E+04	9.5E+04	1.2E+05	1.3E+05
O35604	5.6E+04	5.4E+04	5.5E+04	5.8E+04	5.1E+04	5.3E+04	4.9E+04	4.7E+04
Q6T3U4	2.4E+04	2.5E+04	2.7E+04	2.3E+04	2.1E+04	2.2E+04	1.8E+04	1.9E+04
Q9Z0J0	1.1E+05	1.1E+05	9.9E+04	1.2E+05	1.1E+05	1.2E+05	1.1E+05	1.2E+05
Q6NSR8	1.7E+05	1.7E+05	1.7E+05	1.6E+05	1.6E+05	1.6E+05	1.5E+05	1.6E+05
Q11011	1.7E+05	1.6E+05	1.7E+05	1.6E+05	1.6E+05	1.7E+05	1.6E+05	1.6E+05
Q9DCJ9	3.0E+04	3.2E+04	3.1E+04	3.0E+04	2.6E+04	2.7E+04	2.5E+04	2.4E+04
P60670	1.3E+05	1.2E+05	1.2E+05	1.2E+05	1.3E+05	1.3E+05	1.4E+05	1.4E+05
Q9CPP0	7.7E+04	7.9E+04	8.2E+04	7.8E+04	8.7E+04	8.7E+04	1.0E+05	1.0E+05
Q9WUE4	4.4E+04	4.6E+04	4.3E+04	4.5E+04	5.1E+04	5.1E+04	5.0E+04	5.4E+04
Q9JI75	7.8E+04	7.9E+04	8.1E+04	7.7E+04	7.0E+04	7.1E+04	5.8E+04	5.5E+04
Q505F1	1.2E+04	1.3E+04	1.1E+04	1.3E+04	1.3E+04	1.3E+04	1.6E+04	1.6E+04
P49117	8.5E+04	8.5E+04	4.2E+04	8.2E+04	7.4E+04	7.6E+04	6.4E+04	6.0E+04
Q3TV70	5.1E+04	4.7E+04	6.5E+04	5.5E+04	5.7E+04	5.6E+04	6.1E+04	6.3E+04
P06537	1.4E+05	1.3E+05	1.1E+05	1.3E+05	1.3E+05	1.3E+05	1.0E+05	1.0E+05
P08556	1.0E+05	9.9E+04	9.1E+04	9.6E+04	1.1E+05	1.1E+05	1.1E+05	1.1E+05
Q8VCQ3	5.5E+04	5.4E+04	5.6E+04	5.3E+04	5.8E+04	5.9E+04	6.0E+04	6.0E+04
Q99J45	1.0E+05	1.1E+05	1.0E+05	9.4E+04	9.8E+04	1.0E+05	1.0E+05	1.0E+05
Q8BHG1	1.3E+05	1.3E+05	1.4E+05	1.2E+05	1.4E+05	1.4E+05	1.7E+05	1.7E+05
Q80XC6	6.4E+04	6.1E+04	6.1E+04	6.0E+04	5.8E+04	5.9E+04	5.6E+04	5.4E+04
Q9WU00	1.3E+05	1.1E+05	1.2E+05	1.2E+05	1.2E+05	1.2E+05	9.7E+04	1.0E+05
Q99K73	1.4E+05	1.3E+05	1.2E+05	1.3E+05	1.3E+05	1.4E+05	1.3E+05	1.3E+05
F6XZB0	1.0E+04	9.0E+03	1.0E+04	9.5E+03	9.7E+03	1.1E+04	1.0E+04	9.0E+03
P60761	2.0E+04	1.9E+04	1.7E+04	2.1E+04	1.5E+04	1.6E+04	1.2E+04	1.3E+04
Q8CBD1	1.5E+04	1.7E+04	1.4E+04	1.6E+04	2.0E+04	1.9E+04	2.0E+04	1.9E+04
Q8VC65	6.8E+04	6.5E+04	6.8E+04	7.4E+04	5.4E+04	6.1E+04	5.6E+04	5.5E+04
Q9R1J0	6.6E+04	6.4E+04	6.6E+04	6.4E+04	6.6E+04	6.6E+04	7.4E+04	7.7E+04
P46460	1.8E+05	1.8E+05	1.8E+05	1.7E+05	1.8E+05	1.8E+05	1.7E+05	1.7E+05
Q9CZ44	1.5E+05	1.5E+05	1.7E+05	1.5E+05	1.7E+05	1.7E+05	1.8E+05	1.8E+05
O35242	3.3E+04	3.1E+04	3.4E+04	3.1E+04	3.0E+04	3.1E+04	3.1E+04	3.2E+04
Q9D720	6.9E+04	6.6E+04	6.7E+04	6.5E+04	6.4E+04	6.4E+04	6.2E+04	6.3E+04
Q91VT1	5.8E+04	5.9E+04	5.0E+04	6.1E+04	5.5E+04	5.5E+04	5.7E+04	5.6E+04
G3XA30	8.2E+04	8.5E+04	8.8E+04	7.8E+04	8.2E+04	8.6E+04	7.8E+04	7.9E+04
Q5NCR9	8.7E+04	8.3E+04	7.8E+04	8.4E+04	9.1E+04	9.2E+04	9.1E+04	9.4E+04
Q9CZ57	5.9E+04	6.0E+04	6.2E+04	6.0E+04	6.2E+04	6.0E+04	7.8E+04	7.6E+04
Q7TS68	2.7E+04	2.7E+04	2.9E+04	2.7E+04	3.1E+04	3.0E+04	3.0E+04	3.0E+04
Q9JM14	1.4E+05	1.4E+05	1.5E+05	1.3E+05	1.3E+05	1.3E+05	1.1E+05	1.1E+05
Q3V1L4	8.5E+04	8.6E+04	8.7E+04	8.6E+04	9.1E+04	8.7E+04	1.0E+05	9.9E+04
Q9D020	9.3E+04	9.3E+04	9.9E+04	8.7E+04	9.1E+04	9.1E+04	9.2E+04	9.1E+04
Q9D020-1	9.3E+04	9.3E+04	9.8E+04	8.7E+04	9.1E+04	9.1E+04	9.1E+04	9.0E+04
Q3UFY7	1.4E+05	1.4E+05	1.4E+05	1.3E+05	1.3E+05	1.4E+05	1.3E+05	1.3E+05
Q8C5P5	1.2E+05	1.1E+05	1.2E+05	1.1E+05	1.1E+05	1.1E+05	1.2E+05	1.2E+05
Q91X76	1.5E+04	1.6E+04	1.5E+04	1.5E+04	1.5E+04	1.5E+04	2.1E+04	2.0E+04
Q61503	2.3E+04	2.4E+04	1.9E+04	2.2E+04	2.3E+04	2.4E+04	2.3E+04	2.3E+04
Q8VCE6	4.8E+04	5.0E+04	4.6E+04	4.7E+04	4.5E+04	4.8E+04	4.4E+04	4.1E+04
Q64311	9.3E+04	9.1E+04	9.7E+04	8.4E+04	8.7E+04	8.7E+04	8.5E+04	8.3E+04
Q9CQA9	7.6E+04	7.8E+04	7.4E+04	7.2E+04	6.9E+04	7.2E+04	6.4E+04	6.4E+04
P54729	1.2E+05	1.2E+05	1.0E+05	1.2E+05	1.1E+05	1.2E+05	1.1E+05	1.1E+05
Q9R061	8.2E+04	8.1E+04	8.5E+04	7.6E+04	9.0E+04	9.0E+04	1.2E+05	1.2E+05
Q9CWD8	1.0E+05	9.6E+04	9.8E+04	9.7E+04	9.6E+04	1.0E+05	9.6E+04	1.0E+05
Q02819	1.3E+05	1.2E+05	1.4E+05	1.2E+05	1.4E+05	1.4E+05	1.8E+05	1.8E+05
P81117	2.1E+04	2.2E+04	2.5E+04	2.2E+04	2.1E+04	2.1E+04	1.8E+04	1.9E+04
Q80XU3	2.2E+05	1.7E+05	2.5E+05	2.0E+05	2.0E+05	2.1E+05	1.6E+05	1.6E+05
Q6PIP5	8.9E+04	8.8E+04	9.2E+04	8.5E+04	9.4E+04	9.5E+04	1.1E+05	1.1E+05
Q9CQ48	1.1E+05	1.1E+05	1.2E+05	9.8E+04	1.1E+05	1.1E+05	1.4E+05	1.4E+05
Q8JZU0	4.4E+04	4.4E+04	4.7E+04	4.1E+04	4.0E+04	4.2E+04	3.7E+04	3.6E+04
Q9D142	1.5E+04	1.7E+04	1.5E+04	1.5E+04	1.5E+04	1.6E+04	1.3E+04	1.3E+04
Q8BG93	3.2E+04	3.2E+04	3.1E+04	2.9E+04	3.0E+04	3.1E+04	2.6E+04	2.6E+04
Q6P3D0	7.8E+04	7.9E+04	8.1E+04	7.6E+04	7.5E+04	7.5E+04	6.6E+04	6.4E+04
Q8VHN8	1.4E+05	1.4E+05	1.3E+05	1.4E+05	1.3E+05	1.3E+05	1.3E+05	1.2E+05
Q3U2V3	3.7E+04	3.7E+04	3.7E+04	3.5E+04	3.5E+04	3.5E+04	3.1E+04	3.0E+04
P11930	8.8E+03	9.2E+03	8.4E+03	9.0E+03	9.9E+03	9.5E+03	1.1E+04	1.1E+04
P56380	3.3E+04	3.2E+04	3.4E+04	3.1E+04	3.1E+04	3.1E+04	3.4E+04	3.4E+04
Q9CQF3	1.9E+05	1.8E+05	1.9E+05	1.8E+05	1.9E+05	1.9E+05	1.8E+05	1.8E+05
Q9JI46	1.1E+05	1.1E+05	1.2E+05	1.0E+05	1.1E+05	1.1E+05	9.7E+04	1.1E+05
Q8CH40	1.7E+04	1.7E+04	1.8E+04	1.7E+04	1.5E+04	1.6E+04	1.4E+04	1.4E+04
Q9CR24	2.2E+04	2.2E+04	2.5E+04	2.3E+04	2.2E+04	2.2E+04	2.0E+04	1.9E+04
E9Q7G0	2.1E+05	2.0E+05	1.1E+05	1.9E+05	1.9E+05	1.9E+05	1.7E+05	1.7E+05
F6ZQA3	1.9E+05	1.8E+05	9.6E+04	1.7E+05	1.7E+05	1.8E+05	1.5E+05	1.5E+05
Q9QZS3	6.7E+04	6.9E+04	5.7E+04	6.3E+04	6.5E+04	6.5E+04	6.0E+04	5.8E+04
Q8BH74	1.6E+05	1.6E+05	1.7E+05	1.6E+05	1.7E+05	1.7E+05	1.8E+05	1.7E+05
Q8R0G9	1.7E+05	1.7E+05	1.8E+05	1.7E+05	1.8E+05	1.8E+05	2.0E+05	2.0E+05
E9Q3G8	1.9E+05	1.8E+05	7.8E+04	2.0E+05	1.6E+05	1.7E+05	1.9E+05	1.9E+05
Q99P88	1.4E+05	1.4E+05	1.5E+05	1.4E+05	1.5E+05	1.4E+05	1.6E+05	1.6E+05
Q9Z0W3	1.2E+05	1.2E+05	1.2E+05	1.1E+05	1.2E+05	1.2E+05	1.3E+05	1.3E+05
Q6ZQH8	1.1E+05	1.1E+05	1.1E+05	1.1E+05	1.3E+05	1.3E+05	1.5E+05	1.5E+05
B9EJ54	1.4E+05	1.3E+05	1.4E+05	1.3E+05	1.4E+05	1.4E+05	1.5E+05	1.5E+05
Q9QY81	1.6E+05	1.6E+05	1.7E+05	1.6E+05	1.6E+05	1.6E+05	1.5E+05	1.5E+05
Q80U93	1.3E+05	1.3E+05	1.2E+05	1.2E+05	1.4E+05	1.4E+05	1.5E+05	1.5E+05
Q8R4R6	1.1E+05	1.1E+05	1.1E+05	1.0E+05	1.0E+05	1.1E+05	1.1E+05	1.1E+05
Q9CWU9	1.5E+05	1.5E+05	1.7E+05	1.5E+05	1.4E+05	1.5E+05	1.5E+05	1.4E+05
P59235	7.7E+04	7.9E+04	8.5E+04	7.3E+04	8.1E+04	8.2E+04	9.3E+04	8.4E+04
Q9JIH2	1.4E+05	1.4E+05	1.5E+05	1.3E+05	1.5E+05	1.5E+05	1.7E+05	1.7E+05
Q8BTS4	1.2E+05	1.2E+05	1.3E+05	1.2E+05	1.3E+05	1.3E+05	1.3E+05	1.3E+05
Q63850	9.4E+04	9.6E+04	1.1E+05	9.1E+04	1.0E+05	1.0E+05	1.1E+05	1.1E+05
Q8R480	1.2E+05	1.2E+05	1.3E+05	1.2E+05	1.2E+05	1.2E+05	1.3E+05	1.2E+05
Q8CEC0	1.2E+05	1.1E+05	1.2E+05	1.2E+05	1.2E+05	1.2E+05	1.3E+05	1.3E+05
Q8BJ71	1.6E+05	1.5E+05	1.8E+05	1.5E+05	1.7E+05	1.7E+05	1.9E+05	1.9E+05
Q6PFD9	1.3E+05	1.3E+05	1.4E+05	1.3E+05	1.6E+05	1.5E+05	1.6E+05	1.7E+05
Q8R332	7.1E+04	7.2E+04	6.8E+04	6.9E+04	7.9E+04	8.0E+04	8.0E+04	8.1E+04
Q8CIC2	8.3E+04	8.5E+04	8.6E+04	8.6E+04	8.0E+04	8.3E+04	9.2E+04	8.6E+04
P61971	1.5E+05	1.6E+05	1.5E+05	1.4E+05	1.5E+05	1.5E+05	1.6E+05	1.5E+05
Q99JX7	1.8E+05	1.7E+05	1.4E+05	1.9E+05	1.9E+05	1.9E+05	1.9E+05	1.9E+05
P97346	4.2E+04	4.5E+04	4.6E+04	4.0E+04	4.6E+04	4.5E+04	5.9E+04	6.0E+04
B9EKK6	2.8E+04	2.8E+04	2.7E+04	2.6E+04	2.7E+04	2.9E+04	3.2E+04	3.1E+04
Q3UNA4	5.2E+03	6.2E+03	6.4E+03	4.7E+03	6.3E+03	5.5E+03	5.5E+03	5.7E+03
Q8R5F3	1.3E+05	1.2E+05	1.1E+05	1.2E+05	1.1E+05	1.1E+05	9.4E+04	9.3E+04
P11928	7.7E+04	7.6E+04	7.1E+04	7.3E+04	6.9E+04	7.4E+04	6.4E+04	6.2E+04
Q8VI93	7.3E+04	6.9E+04	6.9E+04	7.7E+04	7.1E+04	7.0E+04	6.3E+04	6.1E+04
Q8VI94	3.4E+04	3.4E+04	3.2E+04	3.3E+04	3.4E+04	3.3E+04	3.3E+04	3.3E+04
Q9Z2F2	2.5E+04	2.5E+04	2.2E+04	2.5E+04	2.2E+04	2.9E+04	2.3E+04	2.6E+04
P29758	1.2E+05	1.2E+05	1.3E+05	1.2E+05	1.4E+05	1.4E+05	1.7E+05	1.6E+05
Q8K2X3	1.3E+05	1.3E+05	1.5E+05	1.2E+05	1.2E+05	1.2E+05	1.2E+05	1.1E+05
Q9CRD0	7.6E+04	8.0E+04	7.9E+04	8.0E+04	9.1E+04	8.8E+04	1.0E+05	1.1E+05
Q6NVF0	9.3E+03	9.6E+03	8.4E+03	8.8E+03	9.8E+03	9.6E+03	1.1E+04	1.2E+04
A3KGV9	5.3E+04	5.6E+04	4.7E+04	5.1E+04	5.8E+04	5.6E+04	5.7E+04	5.5E+04
F6Y325	2.8E+04	3.1E+04	2.5E+04	2.9E+04	3.0E+04	3.0E+04	3.2E+04	3.0E+04
A3KGV1	5.4E+04	5.0E+04	4.7E+04	5.0E+04	5.8E+04	5.8E+04	5.4E+04	5.6E+04
Q4PJX1	3.9E+04	3.8E+04	4.2E+04	4.0E+04	4.0E+04	3.9E+04	4.1E+04	3.9E+04
Q80Z25	5.9E+04	6.0E+04	6.3E+04	5.6E+04	5.7E+04	5.8E+04	6.0E+04	6.0E+04
Q60597	1.6E+05	1.6E+05	1.6E+05	1.5E+05	1.6E+05	1.6E+05	1.6E+05	1.7E+05
Q3U0K8	7.2E+04	7.5E+04	8.0E+04	6.9E+04	8.3E+04	8.0E+04	1.0E+05	1.1E+05
Q99PG2	1.1E+05	1.0E+05	1.1E+05	1.0E+05	1.2E+05	1.2E+05	1.2E+05	1.3E+05
O08760	3.3E+04	3.2E+04	2.8E+04	3.6E+04	3.2E+04	3.1E+04	3.1E+04	3.1E+04
Q8CGY8	1.2E+05	1.2E+05	1.2E+05	1.1E+05	1.4E+05	1.4E+05	1.7E+05	1.7E+05
Q9CZ30	1.6E+05	1.5E+05	1.2E+05	1.5E+05	1.6E+05	1.6E+05	2.0E+05	1.9E+05
Q9JHB2	1.5E+04	1.5E+04	1.3E+04	1.3E+04	1.5E+04	1.6E+04	1.6E+04	1.4E+04
Q8VGY7	3.1E+04	3.3E+04	1.4E+04	3.1E+04	2.4E+04	2.6E+04	2.4E+04	2.8E+04
Q9D8H7	3.8E+04	4.0E+04	3.8E+04	3.8E+04	3.5E+04	3.5E+04	3.8E+04	3.6E+04
P58281	1.2E+05	1.2E+05	1.3E+05	1.2E+05	1.2E+05	1.2E+05	1.2E+05	1.2E+05
P58281-2	1.2E+05	1.2E+05	1.3E+05	1.2E+05	1.2E+05	1.2E+05	1.2E+05	1.2E+05
Q9Z1N2	1.6E+04	1.9E+04	1.6E+04	2.0E+04	1.4E+04	1.4E+04	2.2E+04	2.3E+04
Q60862	2.5E+04	2.5E+04	1.8E+04	2.5E+04	2.6E+04	2.4E+04	3.6E+04	3.4E+04
Q9WUV0	3.8E+04	3.8E+04	3.9E+04	3.8E+04	3.7E+04	3.5E+04	5.0E+04	4.7E+04
D3Z0X3	3.8E+04	3.7E+04	3.7E+04	3.8E+04	3.6E+04	3.7E+04	5.2E+04	4.9E+04
Q9ERY9	6.4E+04	5.8E+04	5.9E+04	6.2E+04	4.7E+04	4.4E+04	6.5E+04	6.0E+04
Q921I0	1.7E+04	2.0E+04	1.8E+04	1.7E+04	1.7E+04	1.8E+04	2.0E+04	2.0E+04
Q3B7Z2	9.3E+04	9.0E+04	9.0E+04	8.5E+04	8.9E+04	9.1E+04	8.2E+04	8.3E+04
Q8CI95	6.4E+04	6.5E+04	6.9E+04	6.5E+04	6.7E+04	6.8E+04	6.6E+04	6.6E+04
Q8BX94	7.0E+04	7.1E+04	7.2E+04	7.0E+04	7.1E+04	7.6E+04	7.4E+04	7.7E+04
Q9DBS9	1.4E+04	1.4E+04	1.5E+04	1.4E+04	1.3E+04	1.3E+04	1.2E+04	1.2E+04
Q9ER64	2.5E+04	2.5E+04	2.5E+04	2.5E+04	2.3E+04	2.3E+04	2.0E+04	1.9E+04
A2A716	4.5E+04	4.6E+04	4.6E+04	4.6E+04	4.3E+04	4.3E+04	4.1E+04	4.1E+04
B9EJ86	8.9E+04	8.5E+04	9.2E+04	8.9E+04	9.8E+04	9.7E+04	1.0E+05	1.0E+05
A2A8Z1	1.4E+05	1.4E+05	1.4E+05	1.4E+05	1.4E+05	1.4E+05	1.4E+05	1.4E+05
Q8BWU5	1.3E+05	1.3E+05	1.4E+05	1.3E+05	1.2E+05	1.2E+05	1.1E+05	1.1E+05
E9QMF4	6.7E+04	6.5E+04	7.1E+04	6.2E+04	6.3E+04	6.4E+04	5.7E+04	5.5E+04
Q62422	1.4E+05	1.4E+05	1.5E+05	1.3E+05	1.3E+05	1.3E+05	1.2E+05	1.2E+05
Q7TQI3	1.3E+05	1.3E+05	1.3E+05	1.2E+05	1.3E+05	1.3E+05	1.2E+05	1.3E+05
Q9CUB6	2.8E+04	2.8E+04	2.7E+04	2.5E+04	3.8E+04	3.3E+04	3.7E+04	3.6E+04
Q3UCV8	1.3E+05	1.2E+05	1.3E+05	1.2E+05	1.2E+05	1.2E+05	1.2E+05	1.2E+05
Q9D7E3	1.9E+04	2.0E+04	2.0E+04	2.0E+04	1.9E+04	1.9E+04	2.0E+04	1.9E+04
Q8BGA9	6.7E+04	6.4E+04	6.3E+04	6.3E+04	7.1E+04	6.8E+04	9.1E+04	9.6E+04
Q9D0K2	2.1E+05	2.0E+05	2.1E+05	2.0E+05	1.9E+05	1.9E+05	1.7E+05	1.6E+05
Q4KMM3	9.0E+04	9.0E+04	8.4E+04	8.5E+04	8.0E+04	8.4E+04	6.4E+04	6.6E+04
Q9D404	3.4E+04	3.7E+04	3.8E+04	3.7E+04	3.7E+04	3.7E+04	3.4E+04	3.6E+04
Q6P9R2	1.3E+05	1.3E+05	1.2E+05	1.3E+05	1.3E+05	1.3E+05	1.3E+05	1.3E+05
Q9JJX6	2.2E+04	2.3E+04	2.0E+04	2.2E+04	2.3E+04	2.4E+04	1.8E+04	1.8E+04
Q9Z1M0	2.4E+04	2.5E+04	2.5E+04	2.2E+04	1.9E+04	2.0E+04	1.8E+04	1.6E+04
P09103	2.5E+05	2.4E+05	2.8E+05	2.4E+05	2.9E+05	2.9E+05	3.5E+05	3.5E+05
Q8CCS6	2.0E+05	1.8E+05	1.5E+05	2.0E+05	1.9E+05	2.0E+05	2.0E+05	2.2E+05
Q8K212	1.2E+05	1.2E+05	9.6E+04	1.2E+05	1.1E+05	1.1E+05	9.0E+04	9.1E+04
Q3V3Q7	1.8E+04	1.8E+04	1.6E+04	1.9E+04	1.8E+04	1.7E+04	1.8E+04	1.7E+04
Q61644	1.7E+05	1.7E+05	1.9E+05	1.6E+05	1.7E+05	1.7E+05	1.6E+05	1.7E+05
Q9WVE8	1.2E+05	1.3E+05	1.4E+05	1.3E+05	1.3E+05	1.3E+05	1.4E+05	1.6E+05
Q08642	1.2E+05	1.2E+05	1.2E+05	1.1E+05	1.1E+05	1.1E+05	8.2E+04	8.2E+04
Q9Z183	8.1E+03	7.9E+03	6.2E+03	7.6E+03	7.7E+03	7.5E+03	9.6E+03	8.8E+03
Q8K2T8	1.3E+05	1.4E+05	1.5E+05	1.3E+05	1.4E+05	1.4E+05	1.6E+05	1.6E+05
P63005	1.6E+05	1.6E+05	1.7E+05	1.5E+05	1.6E+05	1.7E+05	1.6E+05	1.6E+05
Q61206	1.3E+05	1.2E+05	1.1E+05	1.1E+05	1.2E+05	1.2E+05	1.4E+05	1.4E+05
Q61205	4.5E+04	4.6E+04	4.6E+04	4.4E+04	4.2E+04	4.5E+04	3.8E+04	3.4E+04
Q8VDG7	3.7E+04	3.8E+04	4.3E+04	3.8E+04	3.4E+04	3.3E+04	3.3E+04	3.1E+04
Q3U1F9	5.0E+04	5.2E+04	4.3E+04	4.5E+04	4.5E+04	4.4E+04	3.8E+04	3.8E+04
Q99L02	2.7E+04	2.7E+04	2.9E+04	2.3E+04	2.3E+04	2.3E+04	2.0E+04	2.0E+04
Q8VE62	7.7E+04	7.8E+04	8.5E+04	8.0E+04	8.9E+04	8.6E+04	9.0E+04	9.4E+04
Q9D6V8	5.2E+04	4.9E+04	5.2E+04	4.3E+04	4.8E+04	4.9E+04	6.4E+04	6.3E+04
O88643	1.0E+05	1.0E+05	1.0E+05	9.8E+04	1.1E+05	1.1E+05	1.1E+05	1.1E+05
Q9DCE5	1.5E+05	1.4E+05	1.0E+05	1.5E+05	1.5E+05	1.4E+05	2.0E+05	1.9E+05
Q8CIN4	1.7E+05	1.7E+05	1.6E+05	1.6E+05	1.7E+05	1.8E+05	1.8E+05	1.8E+05
Q9Z0P4	2.6E+04	2.5E+04	2.2E+04	2.2E+04	2.1E+04	2.3E+04	2.2E+04	2.0E+04
F7AA26	5.8E+04	5.8E+04	5.6E+04	5.6E+04	5.6E+04	5.8E+04	5.0E+04	5.0E+04
Q8BGF7	4.3E+04	4.3E+04	4.8E+04	4.3E+04	4.3E+04	4.3E+04	4.2E+04	3.8E+04
Q640Q5	9.8E+04	9.6E+04	9.4E+04	9.4E+04	1.0E+05	9.9E+04	9.7E+04	9.4E+04
Q3U4S0	8.1E+04	8.0E+04	7.7E+04	7.8E+04	7.8E+04	8.1E+04	7.6E+04	7.4E+04
Q8R2W9	3.6E+04	3.5E+04	3.5E+04	3.6E+04	4.6E+04	4.4E+04	5.2E+04	5.1E+04
Q80YV4	1.2E+05	1.1E+05	1.2E+05	1.1E+05	1.1E+05	1.1E+05	1.0E+05	1.0E+05
Q9JIP4	2.1E+04	2.1E+04	2.4E+04	2.1E+04	2.4E+04	2.3E+04	2.5E+04	2.4E+04
Q8C0L6	6.2E+04	6.3E+04	6.2E+04	6.0E+04	6.1E+04	6.0E+04	6.1E+04	6.4E+04
E9QAY4	9.4E+04	9.7E+04	9.0E+04	9.2E+04	1.0E+05	9.9E+04	1.1E+05	1.1E+05
Q61183	1.2E+05	1.2E+05	1.2E+05	1.2E+05	1.2E+05	1.2E+05	1.3E+05	1.3E+05
Q60967	9.6E+04	9.4E+04	8.6E+04	9.1E+04	8.8E+04	8.8E+04	8.7E+04	8.7E+04
O88428	2.2E+04	2.3E+04	3.0E+04	2.3E+04	2.1E+04	2.4E+04	2.4E+04	2.2E+04
Q80ZE5	2.9E+04	2.8E+04	2.5E+04	2.8E+04	3.1E+04	3.1E+04	3.8E+04	3.6E+04
Q99NH2	5.0E+04	4.0E+04	6.2E+04	5.3E+04	5.1E+04	5.2E+04	5.2E+04	4.4E+04
G3X8U8	6.7E+04	6.7E+04	6.2E+04	6.2E+04	6.6E+04	6.6E+04	7.1E+04	7.1E+04
O88622	6.7E+04	6.7E+04	6.2E+04	6.1E+04	6.6E+04	6.6E+04	7.1E+04	7.1E+04
Q99LX0	2.1E+05	2.0E+05	2.2E+05	2.0E+05	1.9E+05	1.9E+05	1.6E+05	1.6E+05
Q5XJY4	6.3E+04	5.5E+04	5.4E+04	5.9E+04	6.7E+04	6.5E+04	7.6E+04	7.4E+04
Q8VDG3	1.4E+05	1.4E+05	1.4E+05	1.3E+05	1.3E+05	1.3E+05	1.3E+05	1.4E+05
Q921K2	9.8E+04	8.7E+04	4.9E+04	1.5E+05	6.9E+04	7.3E+04	1.1E+05	1.0E+05
P11103	9.8E+04	8.6E+04	5.1E+04	1.4E+05	7.0E+04	7.4E+04	1.1E+05	1.0E+05
Q8CIE4	7.3E+04	7.5E+04	7.6E+04	7.0E+04	7.7E+04	7.9E+04	6.9E+04	6.9E+04
Q8BZ20	7.7E+03	7.5E+03	9.1E+03	8.9E+03	8.1E+03	7.8E+03	7.8E+03	8.0E+03
Q2EMV9	1.2E+05	1.2E+05	1.2E+05	1.2E+05	1.5E+05	1.7E+05	1.4E+05	1.4E+05
Q7TMM8	2.4E+04	2.3E+04	2.4E+04	2.6E+04	2.1E+04	2.2E+04	1.9E+04	1.6E+04
O88554	4.2E+04	4.1E+04	3.1E+04	4.5E+04	4.1E+04	4.0E+04	4.4E+04	4.3E+04
Q3ULW8	2.0E+05	1.8E+05	1.4E+05	1.9E+05	1.7E+05	1.8E+05	1.4E+05	1.4E+05
Q8CFB8	2.0E+05	1.8E+05	1.4E+05	2.0E+05	1.7E+05	1.8E+05	1.4E+05	1.4E+05
E9PYK3	4.7E+04	4.7E+04	4.5E+04	4.8E+04	4.8E+04	5.0E+04	4.8E+04	4.7E+04
Q3UD82	3.3E+04	3.2E+04	3.0E+04	3.4E+04	3.5E+04	3.5E+04	3.8E+04	4.0E+04
Q8CAS9	9.5E+04	9.4E+04	1.0E+05	9.5E+04	1.0E+05	1.1E+05	1.0E+05	9.7E+04
Q8CFI5	5.2E+04	5.3E+04	4.9E+04	5.2E+04	5.3E+04	5.3E+04	4.9E+04	4.6E+04
Q9ERD8	1.3E+05	1.3E+05	1.4E+05	1.2E+05	1.2E+05	1.3E+05	1.3E+05	1.3E+05
Q3TC46	7.7E+04	7.9E+04	7.4E+04	7.9E+04	8.6E+04	8.5E+04	9.3E+04	9.4E+04
Q5NBY9	2.3E+04	2.1E+04	1.7E+04	2.5E+04	2.1E+04	2.2E+04	2.3E+04	2.2E+04
P58501	9.7E+04	9.5E+04	9.3E+04	9.3E+04	1.0E+05	1.0E+05	1.0E+05	1.0E+05
Q6NZQ4	4.2E+04	4.3E+04	4.4E+04	4.4E+04	4.3E+04	4.1E+04	4.1E+04	3.9E+04
Q9D0B6	1.2E+05	1.2E+05	1.2E+05	1.1E+05	1.2E+05	1.2E+05	1.5E+05	1.5E+05
F6THL5	1.4E+05	1.2E+05	5.8E+04	1.5E+05	1.2E+05	1.2E+05	1.3E+05	1.2E+05
Q8BSQ9	1.4E+05	1.2E+05	6.0E+04	1.5E+05	1.2E+05	1.2E+05	1.3E+05	1.2E+05
O35984	5.8E+04	5.5E+04	6.6E+04	6.0E+04	6.3E+04	6.1E+04	5.8E+04	6.0E+04
Q3TVI8	3.2E+04	3.0E+04	3.6E+04	3.2E+04	2.7E+04	2.8E+04	3.0E+04	2.9E+04
Q9CZL5	1.1E+05	1.1E+05	1.2E+05	1.1E+05	1.0E+05	1.0E+05	9.9E+04	9.5E+04
P60335	4.8E+05	4.7E+05	5.1E+05	4.7E+05	5.2E+05	5.1E+05	5.8E+05	5.7E+05
Q61990	4.8E+05	4.6E+05	5.2E+05	4.8E+05	5.3E+05	5.1E+05	5.8E+05	5.6E+05
P57722	4.9E+05	4.6E+05	5.1E+05	4.7E+05	5.3E+05	5.2E+05	5.7E+05	5.7E+05
Q91ZA3	1.4E+05	1.3E+05	1.4E+05	1.3E+05	1.3E+05	1.3E+05	1.2E+05	1.2E+05
Q99MN9	9.5E+04	9.4E+04	8.6E+04	9.3E+04	9.0E+04	9.3E+04	7.6E+04	7.6E+04
Q6P1Z5	7.4E+04	7.1E+04	5.5E+04	7.5E+04	4.5E+04	4.6E+04	4.9E+04	4.7E+04
Q8BGX1	1.1E+05	1.1E+05	8.0E+04	1.1E+05	7.4E+04	7.3E+04	7.4E+04	7.5E+04
G3X9Z4	9.5E+04	1.0E+05	5.9E+04	8.6E+04	1.1E+05	1.0E+05	1.2E+05	1.2E+05
Q8R023	4.5E+04	4.0E+04	3.9E+04	3.8E+04	3.9E+04	3.5E+04	5.0E+04	4.4E+04
P23798	9.4E+04	9.2E+04	9.6E+04	9.0E+04	9.7E+04	9.4E+04	1.3E+05	1.4E+05
Q3UK78	1.2E+04	1.1E+04	1.2E+04	1.2E+04	1.2E+04	1.3E+04	1.5E+04	1.4E+04
Q99NA9	3.0E+04	3.0E+04	3.1E+04	3.2E+04	4.0E+04	3.8E+04	4.4E+04	4.5E+04
Q8BFV2	1.2E+05	1.1E+05	1.2E+05	1.2E+05	1.3E+05	1.3E+05	1.4E+05	1.4E+05
P59114	9.1E+04	9.0E+04	9.4E+04	8.5E+04	8.9E+04	8.9E+04	7.9E+04	7.8E+04
Q8BH04	1.1E+05	1.2E+05	1.2E+05	1.1E+05	1.1E+05	1.1E+05	9.2E+04	9.2E+04
Q9QYX7	1.8E+04	1.9E+04	1.9E+04	1.7E+04	2.1E+04	2.0E+04	2.2E+04	2.1E+04
Q9R0L6	7.3E+04	7.2E+04	7.2E+04	7.2E+04	7.6E+04	7.6E+04	8.4E+04	9.0E+04
Q9R0L6-2	7.3E+04	7.2E+04	7.2E+04	7.2E+04	7.6E+04	7.6E+04	8.4E+04	9.0E+04
P23506	1.6E+05	1.5E+05	1.7E+05	1.5E+05	1.6E+05	1.6E+05	1.5E+05	1.6E+05
Q8BHD8	4.5E+04	4.8E+04	4.2E+04	4.6E+04	2.9E+04	3.3E+04	3.3E+04	3.2E+04
Q6P8I4	1.4E+05	1.2E+05	1.4E+05	1.3E+05	1.5E+05	1.4E+05	1.5E+05	1.5E+05
P48725	9.0E+04	8.9E+04	6.3E+04	9.1E+04	8.5E+04	8.6E+04	7.9E+04	7.8E+04
F8VPV0	9.0E+04	8.8E+04	6.3E+04	9.0E+04	8.5E+04	8.6E+04	7.9E+04	7.8E+04
Q8VI59	1.8E+04	2.0E+04	1.7E+04	1.8E+04	2.0E+04	1.9E+04	2.0E+04	1.8E+04
P53808	5.3E+04	5.4E+04	5.3E+04	5.0E+04	5.0E+04	4.9E+04	4.0E+04	4.0E+04
E9QPD7	2.8E+04	2.9E+04	2.9E+04	2.7E+04	2.9E+04	2.8E+04	2.9E+04	2.9E+04
Q9CQF9	4.5E+04	4.6E+04	4.5E+04	4.6E+04	4.5E+04	4.6E+04	4.6E+04	4.4E+04
P49586	4.6E+04	4.7E+04	4.9E+04	4.4E+04	4.2E+04	4.5E+04	4.0E+04	4.1E+04
Q811Q9	2.4E+04	2.7E+04	2.5E+04	2.6E+04	2.2E+04	2.5E+04	2.0E+04	2.1E+04
Q922E4	1.2E+05	1.1E+05	1.2E+05	1.1E+05	1.3E+05	1.3E+05	1.3E+05	1.3E+05
A2ABY3	1.3E+05	1.3E+05	1.4E+05	1.2E+05	1.4E+05	1.4E+05	1.5E+05	1.5E+05
Q8VE70	1.7E+05	1.7E+05	1.6E+05	1.6E+05	1.7E+05	1.7E+05	1.6E+05	1.6E+05
P56812	1.7E+05	1.6E+05	1.8E+05	1.5E+05	1.8E+05	1.8E+05	2.4E+05	2.5E+05
P12815	1.4E+05	1.4E+05	1.4E+05	1.3E+05	1.4E+05	1.4E+05	1.3E+05	1.4E+05
P12815-2	1.2E+05	1.2E+05	1.3E+05	1.1E+05	1.3E+05	1.3E+05	1.2E+05	1.3E+05
Q9WU78	2.1E+05	2.0E+05	2.1E+05	1.9E+05	2.0E+05	2.0E+05	1.8E+05	1.9E+05
Q3U2X6	2.0E+04	1.9E+04	1.8E+04	2.0E+04	2.0E+04	2.0E+04	1.8E+04	1.9E+04
Q9WTY1	1.4E+04	1.5E+04	1.1E+04	1.4E+04	1.5E+04	1.6E+04	1.6E+04	1.6E+04
Q9DBX2	3.9E+04	4.0E+04	4.4E+04	3.9E+04	4.0E+04	4.0E+04	5.2E+04	5.4E+04
Q8BVF2	1.3E+05	1.3E+05	1.5E+05	1.3E+05	1.5E+05	1.5E+05	1.6E+05	1.6E+05
Q8BFQ8	3.7E+04	3.6E+04	3.9E+04	3.6E+04	3.6E+04	3.6E+04	4.0E+04	3.5E+04
Q3TIU4	5.8E+04	5.8E+04	4.9E+04	5.6E+04	6.3E+04	6.3E+04	6.4E+04	6.5E+04
Q922S4	9.3E+04	9.3E+04	9.5E+04	8.9E+04	8.6E+04	8.9E+04	6.7E+04	6.7E+04
Q9Z0X4	4.2E+04	4.4E+04	5.0E+04	4.3E+04	3.9E+04	4.4E+04	3.4E+04	3.4E+04
Q61409	6.7E+04	6.5E+04	6.6E+04	6.1E+04	6.0E+04	5.8E+04	5.4E+04	5.2E+04
B1AWC9	1.6E+04	1.7E+04	1.8E+04	1.8E+04	2.1E+04	2.1E+04	1.5E+04	1.4E+04
A6XDB1	2.2E+04	2.1E+04	1.8E+04	2.0E+04	1.7E+04	1.7E+04	1.7E+04	1.6E+04
Q80YT7	3.9E+04	3.9E+04	4.2E+04	3.8E+04	3.9E+04	4.1E+04	3.5E+04	3.7E+04
O55057	3.0E+04	3.0E+04	3.2E+04	2.6E+04	2.8E+04	2.8E+04	3.4E+04	3.2E+04
P35486	1.8E+05	1.8E+05	2.0E+05	1.8E+05	1.8E+05	1.8E+05	1.8E+05	1.8E+05
Q9D051	1.8E+05	1.8E+05	1.9E+05	1.7E+05	1.7E+05	1.8E+05	1.7E+05	1.7E+05
Q8BKZ9	1.4E+05	1.4E+05	1.4E+05	1.4E+05	1.3E+05	1.4E+05	1.3E+05	1.3E+05
P27773	2.8E+05	2.8E+05	3.1E+05	2.8E+05	2.9E+05	3.0E+05	3.0E+05	3.0E+05
P08003	1.5E+05	1.4E+05	1.4E+05	1.5E+05	1.5E+05	1.5E+05	1.5E+05	1.5E+05
Q921X9	2.1E+04	2.3E+04	2.4E+04	2.4E+04	2.1E+04	2.1E+04	2.0E+04	2.0E+04
Q8BFP9	1.8E+05	1.8E+05	1.9E+05	1.8E+05	1.6E+05	1.6E+05	1.3E+05	1.3E+05
Q9JK42	1.5E+05	1.4E+05	1.6E+05	1.4E+05	1.3E+05	1.3E+05	1.1E+05	1.1E+05
Q922H2	1.2E+05	1.1E+05	1.2E+05	1.2E+05	1.1E+05	1.1E+05	1.1E+05	1.1E+05
O70400	1.7E+05	1.7E+05	1.8E+05	1.6E+05	1.7E+05	1.7E+05	1.5E+05	1.6E+05
Q8R1G6	1.4E+05	1.4E+05	1.5E+05	1.3E+05	1.3E+05	1.3E+05	1.0E+05	1.0E+05
P70271	9.4E+04	9.6E+04	9.8E+04	8.9E+04	8.5E+04	8.7E+04	6.7E+04	6.7E+04
Q8CI51	1.0E+05	1.0E+05	1.1E+05	1.0E+05	1.2E+05	1.1E+05	1.2E+05	1.2E+05
Q3TJD7	3.1E+04	3.2E+04	3.2E+04	3.1E+04	3.0E+04	3.0E+04	2.8E+04	2.7E+04
Q3UV70	9.0E+04	8.8E+04	9.6E+04	8.6E+04	8.9E+04	9.1E+04	8.7E+04	8.6E+04
Q504M2	1.5E+04	1.4E+04	2.1E+04	1.4E+04	1.7E+04	1.8E+04	1.9E+04	1.9E+04
Q9Z2A0	1.2E+05	1.2E+05	1.1E+05	1.2E+05	1.2E+05	1.3E+05	1.2E+05	1.3E+05
Q7TSQ8	8.7E+04	8.5E+04	9.2E+04	8.3E+04	8.1E+04	8.4E+04	7.1E+04	7.3E+04
P59048	3.0E+04	3.3E+04	3.3E+04	3.1E+04	4.1E+04	4.0E+04	4.4E+04	4.6E+04
Q6A026	2.1E+05	2.0E+05	1.5E+05	2.0E+05	2.0E+05	2.0E+05	1.9E+05	1.9E+05
Q4VA53	1.9E+05	1.8E+05	1.2E+05	1.8E+05	1.8E+05	1.8E+05	1.6E+05	1.6E+05
Q4VA53-2	1.6E+05	1.5E+05	9.9E+04	1.6E+05	1.6E+05	1.6E+05	1.4E+05	1.4E+05
Q99K01	7.6E+04	7.3E+04	8.2E+04	7.3E+04	9.0E+04	8.6E+04	1.1E+05	1.0E+05
Q8K183	6.9E+04	7.2E+04	6.9E+04	8.2E+04	7.0E+04	7.0E+04	7.5E+04	7.7E+04
P60487	4.1E+04	4.3E+04	3.8E+04	3.9E+04	4.3E+04	4.1E+04	4.0E+04	4.0E+04
Q9CZG9	4.8E+04	4.6E+04	5.0E+04	4.5E+04	4.8E+04	4.6E+04	5.8E+04	5.8E+04
B9EJ80	5.9E+04	5.8E+04	6.3E+04	5.9E+04	7.0E+04	6.8E+04	7.6E+04	7.6E+04
Q62048	5.5E+04	5.7E+04	5.3E+04	4.8E+04	4.8E+04	5.3E+04	4.2E+04	4.3E+04
Q62048-2	4.5E+04	4.5E+04	4.3E+04	3.8E+04	3.9E+04	4.3E+04	3.5E+04	3.5E+04
D3Z375	4.5E+04	4.8E+04	4.9E+04	4.5E+04	4.2E+04	4.6E+04	3.7E+04	3.6E+04
Q69Z38	4.0E+04	4.0E+04	3.7E+04	3.9E+04	4.9E+04	4.9E+04	5.6E+04	5.7E+04
P70296	3.3E+05	3.5E+05	3.4E+05	3.2E+05	3.2E+05	3.4E+05	3.4E+05	3.3E+05
Q08481	5.5E+04	5.5E+04	5.0E+04	5.3E+04	5.0E+04	5.3E+04	4.5E+04	4.5E+04
Q8BFY6	9.4E+04	9.3E+04	1.0E+05	8.9E+04	9.0E+04	9.3E+04	8.3E+04	8.3E+04
Q8C669	6.4E+04	6.5E+04	6.3E+04	6.3E+04	9.2E+04	8.6E+04	8.3E+04	8.7E+04
Q9DBD5	5.2E+04	5.2E+04	5.5E+04	5.1E+04	5.7E+04	5.4E+04	6.3E+04	6.0E+04
Q8CIW5	7.6E+03	7.6E+03	5.9E+03	7.9E+03	8.9E+03	7.5E+03	1.2E+04	1.0E+04
Q11136	1.2E+05	1.3E+05	1.1E+05	1.1E+05	1.3E+05	1.3E+05	1.5E+05	1.5E+05
P0DJF2	2.3E+04	2.5E+04	2.6E+04	2.5E+04	2.4E+04	2.2E+04	2.6E+04	2.2E+04
Q5BL07	3.2E+04	3.2E+04	3.4E+04	3.2E+04	3.5E+04	3.4E+04	4.1E+04	4.2E+04
Q9Z210	2.7E+04	2.6E+04	3.1E+04	2.8E+04	2.9E+04	3.0E+04	2.5E+04	2.6E+04
Q8VC48	2.0E+04	2.1E+04	2.1E+04	2.1E+04	2.3E+04	2.3E+04	2.8E+04	3.0E+04
Q9D0K1	3.1E+04	3.0E+04	3.3E+04	3.2E+04	3.7E+04	3.6E+04	4.6E+04	4.6E+04
Q9R0A0	6.6E+04	6.1E+04	6.8E+04	6.3E+04	7.3E+04	7.1E+04	8.6E+04	8.4E+04
Q91XC9	2.6E+04	2.2E+04	2.1E+04	2.6E+04	2.8E+04	2.8E+04	2.8E+04	2.9E+04
Q8VCI5	7.5E+04	7.4E+04	8.2E+04	7.5E+04	8.5E+04	8.4E+04	1.1E+05	1.1E+05
Q8BGI5	1.8E+04	1.9E+04	2.0E+04	1.8E+04	1.9E+04	1.9E+04	2.1E+04	2.0E+04
Q9QXY9	1.4E+04	1.5E+04	1.5E+04	1.5E+04	1.6E+04	1.5E+04	1.6E+04	1.3E+04
O09012	4.5E+04	4.6E+04	5.3E+04	4.3E+04	5.7E+04	5.5E+04	6.4E+04	6.4E+04
Q99LC9	3.0E+04	2.8E+04	2.7E+04	2.8E+04	2.9E+04	2.7E+04	3.6E+04	3.6E+04
P97865	1.0E+04	1.0E+04	9.9E+03	9.3E+03	1.3E+04	1.1E+04	1.4E+04	1.4E+04
Q5SUR0	1.2E+05	1.3E+05	1.3E+05	1.3E+05	1.3E+05	1.3E+05	1.4E+05	1.5E+05
Q9CWM4	1.4E+05	1.3E+05	1.5E+05	1.3E+05	1.5E+05	1.5E+05	1.8E+05	1.9E+05
O70591	1.2E+05	1.3E+05	1.3E+05	1.2E+05	1.6E+05	1.5E+05	1.8E+05	1.8E+05
Q3UWL8	7.8E+04	7.8E+04	8.1E+04	7.5E+04	9.1E+04	8.9E+04	1.1E+05	1.2E+05
P70265	1.0E+05	1.0E+05	9.9E+04	1.0E+05	1.0E+05	1.0E+05	8.8E+04	9.2E+04
A7UAK5	9.5E+04	9.4E+04	8.9E+04	9.9E+04	1.1E+05	1.1E+05	1.2E+05	1.2E+05
Q6DTY7	4.1E+04	4.6E+04	4.0E+04	4.1E+04	3.9E+04	4.1E+04	4.0E+04	3.8E+04
P12382	1.5E+05	1.5E+05	1.4E+05	1.4E+05	1.5E+05	1.5E+05	1.7E+05	1.7E+05
P47857	1.4E+05	1.3E+05	1.2E+05	1.3E+05	1.3E+05	1.3E+05	1.3E+05	1.3E+05
Q9WUA3	1.6E+05	1.5E+05	1.4E+05	1.5E+05	1.6E+05	1.6E+05	2.0E+05	2.0E+05
P62962	5.8E+06	5.7E+06	5.7E+06	5.6E+06	5.3E+06	5.5E+06	4.7E+06	4.5E+06
Q9JJV2	1.7E+04	1.7E+04	1.8E+04	1.7E+04	1.6E+04	1.7E+04	1.2E+04	1.2E+04
Q9DBJ1	1.2E+05	1.2E+05	1.3E+05	1.2E+05	1.4E+05	1.4E+05	1.7E+05	1.8E+05
O70250	1.2E+05	1.2E+05	1.3E+05	1.2E+05	1.4E+05	1.4E+05	1.6E+05	1.8E+05
Q8BX10	1.1E+05	1.1E+05	1.2E+05	1.1E+05	1.2E+05	1.2E+05	1.3E+05	1.3E+05
Q3UUQ7	3.8E+04	3.8E+04	4.1E+04	3.8E+04	3.5E+04	3.4E+04	3.3E+04	3.2E+04
Q9DCD0	2.5E+05	2.5E+05	2.4E+05	2.4E+05	2.5E+05	2.5E+05	2.6E+05	2.6E+05
Q8BUY9	7.1E+04	7.2E+04	7.7E+04	7.8E+04	7.7E+04	7.6E+04	7.8E+04	8.0E+04
P09411	3.1E+05	3.1E+05	2.9E+05	3.0E+05	3.1E+05	3.1E+05	3.4E+05	3.5E+05
P09041	1.2E+05	1.2E+05	1.2E+05	1.1E+05	1.2E+05	1.2E+05	1.3E+05	1.4E+05
Q9CQ60	1.5E+05	1.6E+05	1.7E+05	1.5E+05	1.5E+05	1.6E+05	1.5E+05	1.5E+05
Q9D0F9	1.8E+05	1.8E+05	1.7E+05	1.8E+05	1.7E+05	1.7E+05	1.4E+05	1.4E+05
Q7TSV4	1.7E+05	1.7E+05	1.9E+05	1.7E+05	1.6E+05	1.7E+05	1.3E+05	1.3E+05
Q8CAA7	7.3E+04	7.4E+04	7.4E+04	7.0E+04	6.6E+04	7.0E+04	5.9E+04	5.9E+04
Q9CYR6	6.7E+04	6.8E+04	6.7E+04	6.4E+04	6.6E+04	6.9E+04	6.9E+04	6.8E+04
Q8CHP8	1.3E+05	1.3E+05	1.3E+05	1.2E+05	1.2E+05	1.2E+05	1.2E+05	1.2E+05
O55022	9.1E+04	9.3E+04	1.0E+05	9.5E+04	9.3E+04	9.4E+04	8.9E+04	9.2E+04
Q80UU9	1.2E+05	1.2E+05	1.3E+05	1.3E+05	1.2E+05	1.2E+05	1.2E+05	1.3E+05
Q8BHF7	2.2E+04	2.4E+04	2.4E+04	2.6E+04	2.6E+04	2.4E+04	2.8E+04	2.6E+04
Q501J7	3.2E+04	3.4E+04	3.0E+04	3.5E+04	3.4E+04	3.5E+04	3.6E+04	3.9E+04
Q9JJT9	9.8E+04	9.1E+04	1.0E+05	9.6E+04	1.1E+05	1.1E+05	1.3E+05	1.3E+05
P67778	1.7E+05	1.6E+05	1.7E+05	1.6E+05	1.9E+05	1.9E+05	2.3E+05	2.3E+05
O35129	1.9E+05	1.8E+05	1.4E+05	2.1E+05	1.9E+05	1.8E+05	2.4E+05	2.2E+05
E0CYV8	1.7E+04	1.7E+04	1.5E+04	1.9E+04	1.6E+04	1.6E+04	1.5E+04	1.6E+04
Q9QWH1	1.7E+04	1.8E+04	1.7E+04	1.8E+04	2.0E+04	1.9E+04	2.3E+04	2.4E+04
Q8CHP6	3.6E+04	3.6E+04	3.9E+04	3.6E+04	3.8E+04	3.9E+04	3.8E+04	4.2E+04
Q9Z1B8	5.0E+04	5.0E+04	4.4E+04	5.1E+04	4.6E+04	4.7E+04	3.7E+04	3.8E+04
Q9D8M7	3.7E+04	3.6E+04	4.0E+04	3.7E+04	4.2E+04	4.1E+04	5.1E+04	5.0E+04
Q5SPL2	1.7E+04	1.7E+04	1.4E+04	1.6E+04	1.6E+04	1.6E+04	1.7E+04	1.6E+04
Q9D4H9-2	9.3E+04	8.7E+04	8.9E+04	9.3E+04	8.7E+04	8.8E+04	7.8E+04	8.4E+04
Q9D4H9	9.4E+04	8.6E+04	8.9E+04	9.3E+04	8.7E+04	8.8E+04	7.7E+04	8.3E+04
Q9WTU0	5.2E+04	5.1E+04	3.4E+04	4.7E+04	5.1E+04	5.2E+04	4.5E+04	4.5E+04
Q8CCJ9	8.5E+04	8.4E+04	5.8E+04	8.6E+04	7.8E+04	8.0E+04	7.7E+04	8.0E+04
A2AHG2	4.2E+04	4.1E+04	2.6E+04	3.9E+04	3.5E+04	3.5E+04	3.8E+04	3.7E+04
Q8BSN5	7.5E+04	7.0E+04	6.9E+04	7.1E+04	7.3E+04	7.4E+04	7.7E+04	7.5E+04
Q8BSN5-2	7.5E+04	7.1E+04	7.6E+04	7.0E+04	7.3E+04	7.3E+04	7.8E+04	7.7E+04
B2RQG2	7.0E+04	6.8E+04	3.0E+04	8.1E+04	6.1E+04	6.4E+04	6.8E+04	7.0E+04
P83870	1.3E+05	1.3E+05	1.3E+05	1.3E+05	1.4E+05	1.4E+05	1.4E+05	1.5E+05
Q80TJ7	5.2E+04	4.9E+04	3.4E+04	5.1E+04	4.9E+04	5.0E+04	6.0E+04	5.3E+04
Q61753	1.7E+05	1.7E+05	1.8E+05	1.6E+05	1.7E+05	1.7E+05	2.0E+05	2.1E+05
Q8VDD9	4.8E+04	4.6E+04	3.1E+04	4.9E+04	4.7E+04	4.7E+04	5.9E+04	5.3E+04
F8VQ93	4.8E+04	4.6E+04	3.1E+04	5.0E+04	4.7E+04	4.7E+04	5.9E+04	5.4E+04
Q8BWJ3	2.1E+04	2.0E+04	2.1E+04	2.0E+04	1.9E+04	1.9E+04	1.9E+04	1.8E+04
Q7TSH2	3.9E+04	4.0E+04	4.1E+04	3.7E+04	3.7E+04	3.7E+04	3.2E+04	3.4E+04
Q9D9M5	4.8E+04	4.8E+04	5.1E+04	5.0E+04	4.9E+04	4.7E+04	4.6E+04	4.7E+04
Q9DAK9	6.2E+04	6.1E+04	7.4E+04	6.8E+04	6.4E+04	6.3E+04	6.2E+04	6.1E+04
A6H619	1.2E+05	1.1E+05	1.1E+05	1.1E+05	1.1E+05	1.2E+05	1.1E+05	1.1E+05
Q8CB19	3.4E+04	3.3E+04	3.2E+04	3.3E+04	3.6E+04	3.6E+04	3.4E+04	3.4E+04
O35386	5.0E+04	5.5E+04	5.9E+04	5.0E+04	3.9E+04	4.0E+04	3.9E+04	4.0E+04
Q8R1K4	6.6E+04	7.1E+04	7.6E+04	7.3E+04	6.8E+04	6.8E+04	5.7E+04	6.2E+04
Q2TBE6	3.2E+04	3.2E+04	3.5E+04	3.1E+04	3.5E+04	3.5E+04	4.0E+04	3.9E+04
E9Q3L2	8.6E+04	8.6E+04	9.1E+04	8.3E+04	9.5E+04	9.2E+04	1.1E+05	1.1E+05
Q8BKC8-2	5.5E+04	5.6E+04	6.0E+04	5.9E+04	5.9E+04	5.9E+04	6.0E+04	6.2E+04
Q8BKC8	5.5E+04	5.6E+04	5.9E+04	5.9E+04	5.9E+04	5.9E+04	6.1E+04	6.3E+04
O88907	5.5E+04	5.8E+04	6.0E+04	5.8E+04	6.2E+04	6.2E+04	6.4E+04	6.4E+04
Q8C5D8	4.7E+04	4.9E+04	4.8E+04	4.7E+04	4.9E+04	5.0E+04	5.0E+04	5.0E+04
Q9JM05	3.0E+04	2.6E+04	3.4E+04	3.0E+04	3.1E+04	3.0E+04	3.7E+04	3.4E+04
E9Q6K3	3.5E+04	3.7E+04	3.6E+04	3.4E+04	3.5E+04	3.6E+04	3.6E+04	3.7E+04
Q7M6Y3	7.4E+04	7.1E+04	7.9E+04	7.3E+04	9.2E+04	8.9E+04	8.6E+04	8.6E+04
Q7M6Y3-2	7.4E+04	7.1E+04	7.9E+04	7.3E+04	9.3E+04	8.9E+04	8.6E+04	8.6E+04
Q9JJQ0	1.2E+04	1.0E+04	9.7E+03	1.2E+04	1.1E+04	1.1E+04	1.3E+04	1.1E+04
Q9CXY9	1.0E+05	9.7E+04	1.1E+05	9.4E+04	9.8E+04	9.9E+04	1.1E+05	1.1E+05
Q8C2R7	1.4E+04	1.2E+04	1.5E+04	1.3E+04	1.4E+04	1.5E+04	1.3E+04	1.3E+04
Q562G0	3.9E+04	3.8E+04	3.8E+04	4.0E+04	3.6E+04	3.6E+04	4.5E+04	4.5E+04
Q9JJI6	4.4E+04	4.4E+04	4.4E+04	4.5E+04	4.2E+04	4.1E+04	5.4E+04	5.2E+04
Q9QYT7	2.6E+04	2.5E+04	2.8E+04	2.6E+04	2.6E+04	2.5E+04	2.5E+04	2.4E+04
Q6PD26	8.9E+04	8.8E+04	9.1E+04	8.7E+04	9.0E+04	9.1E+04	9.2E+04	9.2E+04
Q8BXQ2	7.8E+04	7.6E+04	7.9E+04	7.5E+04	8.1E+04	7.9E+04	8.1E+04	8.1E+04
Q8K358	7.0E+04	6.8E+04	7.0E+04	6.7E+04	7.6E+04	7.7E+04	9.3E+04	9.0E+04
Q8C398	2.0E+04	1.8E+04	1.8E+04	2.0E+04	1.9E+04	1.9E+04	2.3E+04	2.1E+04
Q9CQJ2	4.4E+04	4.5E+04	4.6E+04	4.2E+04	4.5E+04	4.5E+04	6.2E+04	6.1E+04
Q61194	4.2E+04	4.2E+04	4.2E+04	4.0E+04	4.3E+04	4.3E+04	4.6E+04	4.6E+04
Q6PF93	1.2E+05	1.2E+05	1.3E+05	1.2E+05	1.2E+05	1.2E+05	1.2E+05	1.2E+05
P42337	3.3E+04	3.4E+04	3.3E+04	3.2E+04	3.5E+04	3.4E+04	3.5E+04	3.4E+04
Q8BTI9	1.6E+05	1.5E+05	1.5E+05	1.4E+05	1.4E+05	1.5E+05	1.3E+05	1.3E+05
O35904	1.9E+05	1.9E+05	1.9E+05	1.8E+05	1.7E+05	1.8E+05	1.5E+05	1.5E+05
Q3T9Y0	1.9E+05	1.9E+05	1.9E+05	1.8E+05	1.7E+05	1.8E+05	1.5E+05	1.5E+05
Q9JHG7	4.0E+04	3.9E+04	3.9E+04	4.0E+04	3.5E+04	3.5E+04	2.7E+04	2.7E+04
P26450	1.2E+05	1.2E+05	1.2E+05	1.1E+05	1.1E+05	1.1E+05	9.5E+04	9.6E+04
O08908	8.8E+04	9.0E+04	8.5E+04	7.7E+04	7.7E+04	8.6E+04	6.9E+04	7.1E+04
Q8VD65	1.1E+05	1.0E+05	1.1E+05	9.9E+04	1.0E+05	1.0E+05	1.1E+05	1.1E+05
Q5SW28	2.8E+04	2.8E+04	2.1E+04	2.7E+04	2.4E+04	2.5E+04	2.3E+04	2.0E+04
Q9Z1T6	7.2E+04	7.0E+04	7.4E+04	6.9E+04	7.7E+04	7.6E+04	7.9E+04	7.6E+04
Q9CWW6	5.3E+04	5.2E+04	3.7E+04	5.3E+04	5.2E+04	5.3E+04	6.6E+04	6.3E+04
O70172	1.6E+05	1.5E+05	1.5E+05	1.5E+05	1.4E+05	1.5E+05	1.3E+05	1.2E+05
Q80XI4	1.5E+05	1.4E+05	1.5E+05	1.4E+05	1.4E+05	1.4E+05	1.2E+05	1.2E+05
Q91XU3	7.3E+04	7.5E+04	7.1E+04	7.2E+04	8.0E+04	7.8E+04	8.1E+04	7.8E+04
O70161	4.2E+04	4.3E+04	4.2E+04	4.2E+04	5.3E+04	5.0E+04	5.6E+04	5.5E+04
Q8BWR2	9.5E+04	9.0E+04	8.2E+04	9.4E+04	9.5E+04	9.4E+04	9.3E+04	9.8E+04
P53810	1.9E+05	1.9E+05	1.9E+05	1.9E+05	1.9E+05	1.9E+05	1.8E+05	1.8E+05
Q8K4R4-2	8.3E+04	7.9E+04	8.6E+04	7.8E+04	7.5E+04	7.8E+04	6.6E+04	6.8E+04
Q8K4R4	7.9E+04	7.9E+04	8.9E+04	8.2E+04	7.6E+04	8.0E+04	6.6E+04	6.4E+04
O35954	8.7E+04	8.6E+04	8.7E+04	9.1E+04	8.6E+04	8.6E+04	7.0E+04	7.1E+04
Q6ZPQ6	3.1E+04	3.1E+04	2.6E+04	2.9E+04	2.9E+04	2.8E+04	2.6E+04	2.7E+04
Q8K411	1.5E+05	1.4E+05	1.3E+05	1.5E+05	1.7E+05	1.6E+05	1.9E+05	1.9E+05
O55176	2.1E+04	1.7E+04	1.9E+04	1.7E+04	2.0E+04	2.1E+04	2.3E+04	2.3E+04
P53657	1.7E+05	1.7E+05	1.6E+05	1.6E+05	1.7E+05	1.7E+05	1.7E+05	2.0E+05
P52480	5.4E+05	5.4E+05	4.9E+05	5.3E+05	5.5E+05	5.6E+05	6.0E+05	5.8E+05
P52480-2	5.4E+05	5.3E+05	4.8E+05	5.3E+05	5.5E+05	5.6E+05	6.0E+05	5.9E+05
Q9ESG9	1.3E+04	1.5E+04	1.2E+04	1.1E+04	1.4E+04	1.5E+04	1.6E+04	1.7E+04
P70268	1.1E+05	1.0E+05	1.1E+05	1.0E+05	9.4E+04	9.7E+04	8.0E+04	8.0E+04
Q8BWW9	9.6E+04	8.5E+04	8.2E+04	8.6E+04	9.6E+04	9.5E+04	8.9E+04	9.6E+04
O70477	9.0E+04	6.1E+04	1.1E+05	9.0E+04	1.1E+05	1.0E+05	5.4E+04	7.5E+04
Q8VEB4	3.5E+04	3.5E+04	3.4E+04	3.2E+04	3.2E+04	3.2E+04	3.1E+04	3.0E+04
Q8R3U1	5.0E+04	5.1E+04	5.3E+04	5.0E+04	4.8E+04	5.1E+04	6.7E+04	6.7E+04
Q60963	1.2E+04	1.2E+04	1.2E+04	1.2E+04	1.1E+04	1.2E+04	1.1E+04	1.0E+04
P27612	1.6E+05	1.6E+05	1.6E+05	1.4E+05	1.5E+05	1.6E+05	1.6E+05	1.6E+05
P35456	1.3E+04	1.2E+04	1.2E+04	1.3E+04	1.8E+04	1.6E+04	1.8E+04	1.7E+04
Q8VCI0	4.4E+04	4.5E+04	4.6E+04	4.5E+04	4.0E+04	4.1E+04	3.6E+04	3.7E+04
Q3TCN2	7.9E+04	7.9E+04	7.9E+04	7.3E+04	8.8E+04	8.5E+04	1.1E+05	1.1E+05
A3KGF7	8.0E+04	8.1E+04	6.5E+04	7.8E+04	7.2E+04	7.4E+04	6.4E+04	6.3E+04
P51432	3.1E+04	3.2E+04	2.4E+04	3.1E+04	3.1E+04	3.1E+04	3.1E+04	3.1E+04
Q62077	1.7E+05	1.7E+05	1.6E+05	1.6E+05	1.6E+05	1.6E+05	1.4E+05	1.4E+05
Q8CIH5	4.1E+04	4.0E+04	3.9E+04	4.4E+04	3.7E+04	3.7E+04	3.6E+04	3.5E+04
Q3USB7	4.5E+04	4.6E+04	4.8E+04	4.5E+04	4.8E+04	4.7E+04	4.2E+04	4.0E+04
Q8K394	7.4E+04	7.4E+04	5.1E+04	7.3E+04	7.2E+04	7.2E+04	7.3E+04	7.3E+04
Q9Z280	1.1E+04	8.4E+03	1.1E+04	9.9E+03	1.2E+04	1.2E+04	1.3E+04	1.3E+04
O35405	8.9E+04	9.0E+04	9.0E+04	8.3E+04	9.5E+04	9.1E+04	9.7E+04	9.9E+04
Q8BG07	2.9E+04	2.9E+04	2.8E+04	2.8E+04	2.4E+04	2.6E+04	2.3E+04	2.1E+04
Q9QXS1-10	1.8E+05	1.8E+05	2.0E+05	1.8E+05	1.7E+05	1.7E+05	1.4E+05	1.4E+05
Q9QXS1-3	1.8E+05	1.8E+05	2.0E+05	1.8E+05	1.7E+05	1.7E+05	1.4E+05	1.4E+05
Q9JHK5	9.2E+03	9.3E+03	1.0E+04	1.1E+04	8.8E+03	9.4E+03	1.1E+04	9.1E+03
Q8BUL6	4.7E+04	4.7E+04	3.9E+04	4.6E+04	4.9E+04	5.0E+04	5.1E+04	5.2E+04
Q8BUL6-2	4.3E+04	4.4E+04	3.7E+04	4.4E+04	4.8E+04	4.8E+04	4.8E+04	4.9E+04
Q9ERS5	1.0E+05	9.5E+04	8.6E+04	9.9E+04	9.4E+04	9.3E+04	9.2E+04	9.2E+04
Q9ERS4	2.3E+04	2.5E+04	2.4E+04	2.1E+04	2.6E+04	2.8E+04	3.3E+04	3.3E+04
E9Q6H8	6.8E+04	6.5E+04	5.4E+04	6.8E+04	6.8E+04	6.7E+04	6.9E+04	6.9E+04
Q3UIL6-2	3.3E+04	3.3E+04	2.4E+04	3.6E+04	3.1E+04	3.1E+04	3.4E+04	3.1E+04
Q91WB4	4.0E+04	3.9E+04	4.3E+04	4.3E+04	3.3E+04	3.4E+04	3.9E+04	3.6E+04
Q7TSI1	2.1E+04	2.1E+04	1.9E+04	1.8E+04	1.8E+04	1.9E+04	1.9E+04	2.0E+04
Q80TQ5	3.0E+04	3.0E+04	2.9E+04	3.0E+04	3.2E+04	3.1E+04	3.2E+04	3.5E+04
Q9JIY0	2.8E+04	2.8E+04	2.0E+04	2.9E+04	2.7E+04	2.8E+04	3.2E+04	3.1E+04
Q8K124	7.3E+04	6.9E+04	6.1E+04	7.1E+04	6.6E+04	6.7E+04	5.7E+04	5.8E+04
Q9D3P8	1.6E+05	1.6E+05	1.6E+05	1.6E+05	1.5E+05	1.6E+05	1.4E+05	1.3E+05
Q9DBG5	9.7E+04	9.7E+04	1.1E+05	9.4E+04	8.9E+04	9.2E+04	8.0E+04	8.0E+04
Q64702	3.4E+04	3.5E+04	2.7E+04	3.4E+04	3.4E+04	3.4E+04	3.7E+04	3.5E+04
Q922V4	1.2E+05	1.1E+05	7.7E+04	1.2E+05	1.1E+05	1.1E+05	1.3E+05	1.3E+05
Q3V0K9	1.3E+05	1.3E+05	1.5E+05	1.1E+05	1.4E+05	1.3E+05	1.1E+05	1.1E+05
Q99K51	1.7E+05	1.8E+05	1.8E+05	1.6E+05	1.8E+05	1.9E+05	1.7E+05	1.7E+05
Q9JIZ9	1.5E+04	1.4E+04	1.4E+04	1.7E+04	1.5E+04	1.6E+04	1.8E+04	1.9E+04
B2RXS4	4.4E+04	4.7E+04	4.6E+04	4.4E+04	4.6E+04	4.4E+04	5.4E+04	4.9E+04
Q9CPV5	1.4E+04	1.5E+04	1.6E+04	1.4E+04	1.4E+04	1.3E+04	1.8E+04	1.7E+04
Q60953	1.3E+05	1.3E+05	1.5E+05	1.3E+05	1.3E+05	1.3E+05	1.2E+05	1.2E+05
O35621	8.7E+04	8.9E+04	8.3E+04	8.6E+04	9.5E+04	9.6E+04	1.2E+05	1.2E+05
Q9Z2M7	1.7E+05	1.7E+05	1.8E+05	1.7E+05	1.7E+05	1.7E+05	1.6E+05	1.6E+05
Q9DC61	1.3E+05	1.3E+05	1.3E+05	1.2E+05	1.3E+05	1.3E+05	1.3E+05	1.4E+05
Q9CXT8	1.2E+05	1.2E+05	1.3E+05	1.1E+05	1.2E+05	1.2E+05	1.5E+05	1.4E+05
Q8K119	4.3E+04	4.4E+04	3.7E+04	4.4E+04	4.5E+04	4.4E+04	5.6E+04	5.7E+04
P54279	4.6E+04	4.7E+04	4.1E+04	4.4E+04	4.3E+04	4.3E+04	4.9E+04	4.7E+04
B9EJ22	4.6E+04	4.6E+04	4.1E+04	4.3E+04	4.3E+04	4.3E+04	4.8E+04	4.7E+04
A2AJT4	8.5E+04	8.3E+04	9.5E+04	8.4E+04	9.4E+04	9.5E+04	9.7E+04	1.0E+05
Q69ZP3-2	2.4E+04	2.3E+04	2.7E+04	2.5E+04	2.6E+04	2.5E+04	3.2E+04	3.1E+04
Q69ZP3	1.7E+04	1.7E+04	2.0E+04	1.8E+04	1.9E+04	1.9E+04	2.3E+04	2.2E+04
Q9JLV6	1.9E+05	2.0E+05	1.9E+05	1.8E+05	1.8E+05	1.8E+05	1.7E+05	1.7E+05
O35691	1.7E+05	1.7E+05	1.7E+05	1.6E+05	1.7E+05	1.7E+05	1.8E+05	1.7E+05
P23492	1.3E+05	1.4E+05	1.5E+05	1.3E+05	1.4E+05	1.4E+05	1.4E+05	1.5E+05
Q8BJ56	2.2E+04	2.0E+04	2.0E+04	2.2E+04	2.0E+04	2.5E+04	3.2E+04	3.0E+04
Q3TRM4	1.8E+04	1.7E+04	1.8E+04	1.8E+04	1.9E+04	1.8E+04	2.5E+04	2.3E+04
A2AJ88	4.1E+04	3.8E+04	4.0E+04	3.8E+04	3.9E+04	4.1E+04	4.3E+04	4.3E+04
Q8K1N1	4.2E+04	4.2E+04	4.2E+04	4.0E+04	4.1E+04	4.0E+04	4.3E+04	4.1E+04
Q91XF0	6.5E+04	6.4E+04	6.2E+04	6.2E+04	6.6E+04	7.0E+04	7.0E+04	7.3E+04
Q8K1R3	1.3E+05	1.3E+05	1.1E+05	1.3E+05	1.4E+05	1.4E+05	1.6E+05	1.6E+05
Q3TWH3	6.5E+04	6.0E+04	6.2E+04	5.8E+04	5.3E+04	5.3E+04	5.2E+04	4.6E+04
Q8JZX3	6.4E+04	6.7E+04	5.7E+04	5.7E+04	6.1E+04	5.8E+04	6.5E+04	5.9E+04
Q8BHD1	6.4E+04	6.1E+04	6.1E+04	6.5E+04	5.6E+04	5.1E+04	4.4E+04	4.1E+04
Q9DBS8	6.5E+04	6.5E+04	5.3E+04	6.7E+04	6.0E+04	5.8E+04	4.7E+04	4.7E+04
Q91ZW2	3.0E+04	3.2E+04	3.1E+04	3.0E+04	3.7E+04	3.7E+04	4.1E+04	4.3E+04
Q8VHI3	1.6E+04	1.8E+04	1.8E+04	1.7E+04	1.9E+04	2.0E+04	1.9E+04	2.1E+04
Q8BYB9	7.5E+04	7.4E+04	7.7E+04	7.3E+04	8.5E+04	8.2E+04	9.6E+04	9.6E+04
Q8BZH4	1.4E+05	1.3E+05	9.9E+04	1.4E+05	1.4E+05	1.3E+05	1.5E+05	1.5E+05
P33609	7.3E+04	6.9E+04	6.7E+04	7.2E+04	7.0E+04	6.8E+04	9.0E+04	9.2E+04
P33611	4.7E+04	4.6E+04	4.8E+04	4.6E+04	4.9E+04	4.7E+04	6.3E+04	6.5E+04
Q8K409	1.3E+05	1.2E+05	1.0E+05	1.3E+05	1.2E+05	1.2E+05	1.3E+05	1.4E+05
P52431	9.9E+04	9.7E+04	1.0E+05	9.9E+04	9.4E+04	9.6E+04	1.2E+05	1.2E+05
O35654	3.0E+04	3.0E+04	3.3E+04	3.2E+04	3.4E+04	3.3E+04	3.9E+04	3.8E+04
Q9EQ28	7.0E+04	6.2E+04	6.4E+04	6.6E+04	6.8E+04	6.9E+04	8.5E+04	8.4E+04
Q9CWP8	2.8E+04	3.2E+04	3.3E+04	2.9E+04	3.1E+04	3.7E+04	3.2E+04	3.5E+04
Q8BG81	5.5E+04	5.2E+04	3.8E+04	7.0E+04	5.6E+04	5.6E+04	8.3E+04	8.7E+04
P54099	3.4E+04	3.7E+04	3.1E+04	3.5E+04	3.6E+04	3.5E+04	3.4E+04	3.5E+04
Q75WC0	4.3E+04	4.5E+04	3.8E+04	4.4E+04	4.5E+04	4.4E+04	4.2E+04	4.3E+04
Q9QZM2	4.1E+04	4.3E+04	3.9E+04	3.9E+04	3.8E+04	4.1E+04	3.6E+04	3.5E+04
E9QJU6	2.1E+04	2.1E+04	2.2E+04	2.0E+04	1.9E+04	1.8E+04	1.7E+04	1.7E+04
Q6R3M4	2.1E+04	2.1E+04	2.2E+04	2.1E+04	1.8E+04	1.8E+04	1.6E+04	1.7E+04
E9Q3H9	5.4E+04	5.3E+04	6.0E+04	5.3E+04	5.3E+04	4.9E+04	4.8E+04	4.4E+04
Q9QUG2	2.0E+04	2.0E+04	1.1E+04	2.2E+04	2.4E+04	2.2E+04	2.9E+04	2.9E+04
Q9QXE2	2.3E+04	2.3E+04	1.9E+04	2.2E+04	2.0E+04	2.0E+04	1.8E+04	1.9E+04
Q9JIW4	2.7E+04	2.6E+04	2.4E+04	2.7E+04	2.6E+04	2.6E+04	2.7E+04	2.7E+04
P08775	1.8E+05	1.8E+05	1.4E+05	1.7E+05	1.7E+05	1.7E+05	1.8E+05	1.8E+05
Q8CFI7	1.7E+05	1.7E+05	1.6E+05	1.6E+05	1.7E+05	1.6E+05	1.7E+05	1.7E+05
P97760	1.1E+05	1.1E+05	1.2E+05	1.1E+05	1.1E+05	1.1E+05	1.1E+05	1.1E+05
Q99M46	1.1E+05	1.1E+05	1.2E+05	1.1E+05	1.1E+05	1.1E+05	1.1E+05	1.1E+05
Q9D7M8	3.5E+04	3.8E+04	4.1E+04	3.6E+04	4.0E+04	3.9E+04	4.1E+04	4.3E+04
Q80UW8	1.1E+05	1.1E+05	1.2E+05	1.1E+05	1.2E+05	1.2E+05	1.5E+05	1.5E+05
P62488	1.4E+05	1.4E+05	1.5E+05	1.3E+05	1.4E+05	1.3E+05	1.5E+05	1.5E+05
Q923G2	8.1E+04	8.2E+04	8.9E+04	7.8E+04	9.2E+04	8.9E+04	1.0E+05	1.0E+05
P60898	5.5E+04	5.0E+04	4.8E+04	5.1E+04	5.0E+04	5.2E+04	5.6E+04	5.9E+04
O08740	5.3E+04	5.2E+04	5.5E+04	4.8E+04	5.8E+04	5.6E+04	6.8E+04	6.8E+04
P62876	6.0E+04	6.2E+04	6.4E+04	6.0E+04	6.8E+04	7.2E+04	8.4E+04	8.7E+04
Q6P6I6	3.3E+04	2.8E+04	3.2E+04	2.8E+04	3.1E+04	3.0E+04	2.6E+04	2.7E+04
B2RXC6	9.0E+04	8.7E+04	8.5E+04	8.7E+04	1.0E+05	9.7E+04	1.1E+05	1.1E+05
Q9D483	6.7E+04	6.9E+04	7.1E+04	6.7E+04	6.7E+04	6.7E+04	8.0E+04	7.5E+04
Q9CZT4	6.7E+04	6.9E+04	7.2E+04	6.7E+04	8.1E+04	8.0E+04	9.8E+04	9.9E+04
Q921X6	3.9E+04	3.9E+04	3.7E+04	3.8E+04	4.2E+04	4.2E+04	4.5E+04	4.6E+04
Q6NXY9	9.4E+04	9.2E+04	9.4E+04	8.4E+04	9.5E+04	9.4E+04	1.1E+05	1.0E+05
Q8K3Z9	5.0E+04	4.2E+04	2.4E+04	5.8E+04	4.2E+04	3.8E+04	5.9E+04	5.1E+04
Q91X88	1.8E+04	2.0E+04	2.1E+04	1.7E+04	2.0E+04	1.9E+04	2.1E+04	2.0E+04
Q3TUA9	1.3E+04	1.4E+04	1.3E+04	1.4E+04	1.4E+04	1.3E+04	1.8E+04	1.8E+04
Q62086	1.0E+05	1.0E+05	9.9E+04	1.0E+05	9.2E+04	9.9E+04	1.0E+05	9.6E+04
Q62087	2.2E+04	1.9E+04	2.4E+04	2.4E+04	2.0E+04	2.2E+04	1.8E+04	1.7E+04
Q9CR08	2.8E+04	2.7E+04	2.6E+04	3.3E+04	2.9E+04	2.9E+04	3.6E+04	3.6E+04
P37040	1.2E+05	1.2E+05	1.3E+05	1.3E+05	1.3E+05	1.3E+05	1.3E+05	1.3E+05
Q91WC1	9.2E+04	8.8E+04	8.7E+04	8.4E+04	8.1E+04	8.3E+04	8.5E+04	8.4E+04
H7BX60	4.0E+04	3.9E+04	4.0E+04	3.8E+04	3.6E+04	3.6E+04	3.6E+04	3.5E+04
P25425	1.2E+05	1.2E+05	1.2E+05	1.2E+05	1.3E+05	1.4E+05	1.6E+05	1.7E+05
P25425-10	1.2E+05	1.2E+05	1.2E+05	1.2E+05	1.3E+05	1.4E+05	1.6E+05	1.7E+05
Q5U4D4	5.8E+03	6.0E+03	6.6E+03	5.1E+03	6.0E+03	6.0E+03	4.6E+03	4.0E+03
Q91VM9	1.2E+05	1.2E+05	1.3E+05	1.2E+05	1.1E+05	1.1E+05	9.9E+04	9.7E+04
Q9D4F2	1.3E+04	1.5E+04	1.5E+04	1.8E+04	1.4E+04	1.3E+04	1.3E+04	1.3E+04
Q8VDG5	1.4E+05	1.4E+05	1.4E+05	1.3E+05	1.3E+05	1.4E+05	1.3E+05	1.3E+05
B2RXQ2	5.2E+04	5.1E+04	5.1E+04	5.2E+04	6.6E+04	6.3E+04	7.2E+04	7.5E+04
Q8BSS9	3.7E+04	3.7E+04	3.7E+04	3.6E+04	4.7E+04	4.6E+04	4.8E+04	5.0E+04
Q8K2H1-2	5.4E+04	5.1E+04	4.8E+04	5.1E+04	6.0E+04	5.8E+04	6.3E+04	7.2E+04
Q8K2H1	5.3E+04	5.2E+04	5.1E+04	5.5E+04	6.3E+04	6.1E+04	7.1E+04	7.8E+04
G3X959	5.2E+04	5.2E+04	5.3E+04	5.5E+04	6.4E+04	6.1E+04	7.1E+04	7.7E+04
P17742	5.0E+06	5.2E+06	5.3E+06	4.9E+06	5.1E+06	5.1E+06	5.1E+06	5.1E+06
P24369	1.9E+05	2.0E+05	1.6E+05	2.0E+05	2.0E+05	2.0E+05	2.1E+05	2.1E+05
P30412	4.0E+04	4.4E+04	3.6E+04	4.0E+04	4.3E+04	4.5E+04	4.8E+04	4.8E+04
Q9QZH3	1.5E+05	1.6E+05	1.7E+05	1.6E+05	1.6E+05	1.7E+05	1.7E+05	1.7E+05
Q99KR7	1.6E+05	1.6E+05	1.8E+05	1.5E+05	1.8E+05	1.7E+05	2.0E+05	2.0E+05
A2AR02	1.2E+05	1.2E+05	1.4E+05	1.2E+05	1.3E+05	1.3E+05	1.4E+05	1.4E+05
Q9D868	1.6E+05	1.6E+05	1.6E+05	1.5E+05	1.5E+05	1.5E+05	1.4E+05	1.5E+05
Q9D868-2	1.6E+05	1.6E+05	1.6E+05	1.5E+05	1.5E+05	1.5E+05	1.4E+05	1.5E+05
Q9D0W5	1.5E+05	1.4E+05	1.5E+05	1.4E+05	1.4E+05	1.4E+05	1.3E+05	1.3E+05
Q9D787	1.2E+05	1.2E+05	9.6E+04	1.1E+05	1.1E+05	1.1E+05	1.3E+05	1.3E+05
Q9D6L8	1.1E+05	1.1E+05	1.1E+05	1.0E+05	1.1E+05	1.0E+05	1.4E+05	1.3E+05
Q9CXG3	1.0E+05	9.8E+04	8.1E+04	9.3E+04	9.9E+04	9.7E+04	1.0E+05	1.0E+05
A2ARP1	2.2E+04	2.3E+04	1.4E+04	2.3E+04	2.4E+04	2.3E+04	2.7E+04	2.8E+04
Q6ZQB6	5.5E+04	5.3E+04	3.0E+04	5.7E+04	5.9E+04	5.9E+04	6.9E+04	7.3E+04
P49443	1.1E+05	1.1E+05	1.1E+05	1.0E+05	1.1E+05	1.1E+05	9.9E+04	1.0E+05
P36993	1.4E+05	1.4E+05	1.5E+05	1.3E+05	1.3E+05	1.4E+05	1.2E+05	1.2E+05
Q99NF7	1.4E+05	1.4E+05	1.5E+05	1.3E+05	1.3E+05	1.4E+05	1.2E+05	1.2E+05
Q9QZ67	3.1E+04	2.8E+04	2.4E+04	3.3E+04	3.0E+04	2.9E+04	3.3E+04	3.3E+04
Q8CGA0	8.8E+04	8.8E+04	9.0E+04	8.2E+04	8.6E+04	8.9E+04	8.8E+04	8.9E+04
Q61074	1.8E+05	1.7E+05	1.8E+05	1.6E+05	1.7E+05	1.8E+05	1.8E+05	1.9E+05
Q3UYC0	1.2E+05	1.2E+05	1.3E+05	1.2E+05	1.1E+05	1.1E+05	9.6E+04	9.5E+04
Q8BXN7	1.9E+04	1.9E+04	2.0E+04	1.9E+04	1.7E+04	1.7E+04	1.8E+04	1.7E+04
E9Q2I3	5.0E+04	4.5E+04	4.7E+04	4.6E+04	4.1E+04	4.3E+04	3.7E+04	3.6E+04
Q8BU27	4.7E+04	4.4E+04	4.5E+04	4.4E+04	4.1E+04	4.1E+04	3.8E+04	3.6E+04
Q8BVQ5	1.4E+05	1.3E+05	1.5E+05	1.4E+05	1.5E+05	1.4E+05	1.4E+05	1.4E+05
P51175	7.0E+04	7.1E+04	6.9E+04	7.4E+04	7.1E+04	7.3E+04	6.6E+04	6.5E+04
P62137	1.7E+05	1.7E+05	1.4E+05	1.7E+05	1.5E+05	1.5E+05	1.5E+05	1.5E+05
P62141	1.3E+05	1.3E+05	1.2E+05	1.3E+05	1.2E+05	1.2E+05	1.2E+05	1.2E+05
P63087	1.2E+05	1.2E+05	1.0E+05	1.2E+05	1.1E+05	1.1E+05	1.1E+05	1.1E+05
P63087-2	1.4E+05	1.4E+05	1.2E+05	1.3E+05	1.2E+05	1.2E+05	1.2E+05	1.2E+05
Q80W00	4.4E+04	4.0E+04	1.8E+04	4.0E+04	4.6E+04	4.5E+04	5.8E+04	5.9E+04
A5A4Y9	2.8E+04	2.9E+04	3.1E+04	2.9E+04	3.0E+04	3.0E+04	3.1E+04	2.9E+04
Q8K1L5	2.7E+04	2.9E+04	3.0E+04	2.9E+04	3.1E+04	3.1E+04	3.1E+04	3.0E+04
Q9DBR7	1.4E+05	1.4E+05	1.4E+05	1.4E+05	1.5E+05	1.5E+05	1.4E+05	1.5E+05
F6XWD4	5.7E+04	5.7E+04	4.5E+04	5.1E+04	5.6E+04	5.7E+04	5.7E+04	5.9E+04
Q3UMT1	5.7E+04	5.6E+04	4.7E+04	5.1E+04	5.6E+04	5.7E+04	5.6E+04	5.9E+04
Q62415	3.7E+04	3.3E+04	1.9E+04	4.0E+04	3.8E+04	3.8E+04	3.6E+04	3.9E+04
Q8BQ30	8.4E+04	7.7E+04	8.4E+04	7.7E+04	7.4E+04	7.7E+04	6.6E+04	6.8E+04
Q9DCL8	6.1E+04	6.0E+04	6.3E+04	6.0E+04	6.3E+04	6.3E+04	6.5E+04	6.7E+04
Q3TDD9	9.2E+04	8.7E+04	8.8E+04	8.8E+04	8.1E+04	8.1E+04	6.9E+04	6.8E+04
Q8BKR5	2.6E+04	2.7E+04	2.5E+04	2.3E+04	2.8E+04	2.7E+04	2.7E+04	2.8E+04
Q3UM45	1.6E+05	1.6E+05	1.7E+05	1.5E+05	1.6E+05	1.6E+05	1.5E+05	1.6E+05
Q8R3G1	6.3E+04	6.4E+04	5.8E+04	6.0E+04	6.0E+04	5.9E+04	5.9E+04	5.7E+04
H3BJD6	8.1E+04	7.7E+04	8.1E+04	7.6E+04	7.1E+04	6.8E+04	6.0E+04	6.5E+04
Q6R891	9.1E+04	9.3E+04	9.2E+04	8.9E+04	8.3E+04	8.5E+04	7.2E+04	7.5E+04
P63330	1.5E+05	1.4E+05	1.6E+05	1.4E+05	1.6E+05	1.6E+05	1.7E+05	1.9E+05
P62715	1.2E+05	1.2E+05	1.3E+05	1.2E+05	1.3E+05	1.3E+05	1.5E+05	1.5E+05
Q76MZ3	2.2E+05	2.2E+05	2.4E+05	2.2E+05	2.3E+05	2.3E+05	2.4E+05	2.4E+05
Q6P1F6	1.5E+05	1.4E+05	1.3E+05	1.4E+05	1.6E+05	1.6E+05	1.8E+05	1.9E+05
Q925E7	1.0E+05	1.0E+05	9.2E+04	9.5E+04	1.1E+05	1.2E+05	1.2E+05	1.3E+05
Q9JK24	4.0E+04	3.9E+04	4.0E+04	3.8E+04	3.6E+04	3.6E+04	3.6E+04	3.4E+04
Q9Z176	4.6E+04	4.3E+04	4.7E+04	4.1E+04	5.7E+04	5.2E+04	6.3E+04	5.9E+04
P58389	1.8E+05	1.8E+05	1.9E+05	1.7E+05	1.7E+05	1.8E+05	1.5E+05	1.5E+05
Q6PD03	1.6E+05	1.6E+05	1.5E+05	1.6E+05	1.5E+05	1.5E+05	1.3E+05	1.4E+05
Q6PD28	8.5E+04	8.6E+04	7.5E+04	7.8E+04	8.1E+04	8.0E+04	6.7E+04	7.3E+04
Q60996	1.3E+05	1.3E+05	1.2E+05	1.2E+05	1.3E+05	1.3E+05	1.4E+05	1.3E+05
Q91V89	1.3E+05	1.3E+05	1.2E+05	1.3E+05	1.3E+05	1.3E+05	1.4E+05	1.4E+05
Q61151	1.1E+05	1.0E+05	1.0E+05	1.1E+05	1.1E+05	1.1E+05	1.1E+05	1.1E+05
P63328	1.4E+05	1.4E+05	1.5E+05	1.5E+05	1.4E+05	1.4E+05	1.2E+05	1.2E+05
P48453	1.4E+05	1.4E+05	1.4E+05	1.3E+05	1.4E+05	1.4E+05	1.4E+05	1.3E+05
P48455	7.4E+04	7.0E+04	7.3E+04	7.0E+04	6.7E+04	6.9E+04	6.5E+04	6.5E+04
Q63810	1.5E+05	1.5E+05	1.6E+05	1.4E+05	1.5E+05	1.5E+05	1.4E+05	1.4E+05
P97470	8.7E+04	8.6E+04	9.7E+04	9.0E+04	9.6E+04	9.5E+04	1.0E+05	1.0E+05
Q8K2V1	3.5E+04	3.8E+04	4.1E+04	3.5E+04	3.9E+04	3.8E+04	4.0E+04	4.1E+04
E0CX37	2.3E+04	2.4E+04	2.9E+04	2.2E+04	2.6E+04	2.3E+04	2.7E+04	2.4E+04
Q0VGB7	8.4E+04	8.4E+04	9.5E+04	8.2E+04	9.7E+04	1.0E+05	1.1E+05	1.1E+05
Q60676	9.9E+04	9.8E+04	9.2E+04	9.5E+04	1.1E+05	1.0E+05	1.3E+05	1.3E+05
Q9CQR6	1.5E+05	1.3E+05	1.5E+05	1.4E+05	1.4E+05	1.5E+05	1.4E+05	1.5E+05
Q7TSI3	1.2E+05	1.3E+05	1.3E+05	1.3E+05	1.3E+05	1.3E+05	1.2E+05	1.3E+05
Q8R3Q2	6.5E+04	6.7E+04	6.7E+04	6.9E+04	6.6E+04	6.4E+04	5.4E+04	5.5E+04
Q922D4	1.2E+05	1.2E+05	1.4E+05	1.2E+05	1.4E+05	1.4E+05	1.5E+05	1.6E+05
O88531	1.1E+05	1.0E+05	1.2E+05	9.7E+04	9.5E+04	9.8E+04	8.9E+04	9.1E+04
Q6NVE9	2.6E+04	2.8E+04	2.8E+04	2.9E+04	3.0E+04	3.0E+04	3.0E+04	3.0E+04
Q8CEC6	1.0E+05	1.1E+05	1.1E+05	1.0E+05	1.0E+05	1.0E+05	9.6E+04	9.8E+04
Q91VJ5	1.3E+05	1.4E+05	1.4E+05	1.3E+05	1.3E+05	1.4E+05	1.5E+05	1.5E+05
Q80XM9	4.8E+04	4.7E+04	5.5E+04	5.8E+04	4.8E+04	4.7E+04	4.7E+04	4.7E+04
Q8C6U2	7.4E+04	7.0E+04	6.1E+04	7.8E+04	5.4E+04	5.7E+04	6.0E+04	5.4E+04
Q9JIG8	4.0E+04	3.9E+04	3.9E+04	4.2E+04	3.8E+04	3.9E+04	4.4E+04	4.6E+04
Q9EQC8	8.1E+04	7.5E+04	8.0E+04	7.9E+04	7.7E+04	8.0E+04	7.6E+04	7.1E+04
Q7TMR0	5.2E+04	5.1E+04	5.5E+04	4.9E+04	5.3E+04	5.2E+04	5.5E+04	5.1E+04
Q3UTQ7	2.1E+04	2.3E+04	1.1E+04	2.2E+04	1.8E+04	2.0E+04	1.8E+04	1.8E+04
A2A7B5	2.2E+04	2.2E+04	8.9E+03	1.8E+04	2.0E+04	2.0E+04	2.2E+04	2.2E+04
P35700	4.1E+05	4.2E+05	4.3E+05	3.9E+05	4.4E+05	4.4E+05	4.7E+05	4.8E+05
Q61171	2.0E+05	2.0E+05	2.0E+05	1.9E+05	1.8E+05	1.9E+05	1.7E+05	1.7E+05
P20108	1.7E+05	1.7E+05	1.8E+05	1.6E+05	1.7E+05	1.7E+05	1.8E+05	1.8E+05
O08807	2.4E+05	2.5E+05	2.8E+05	2.5E+05	2.6E+05	2.7E+05	2.7E+05	2.9E+05
P99029	1.8E+05	1.9E+05	1.9E+05	1.7E+05	1.7E+05	1.7E+05	1.4E+05	1.5E+05
O08709	5.8E+05	5.7E+05	5.8E+05	5.4E+05	5.6E+05	5.7E+05	5.6E+05	5.5E+05
Q6GT24	5.8E+05	5.7E+05	5.8E+05	5.4E+05	5.6E+05	5.8E+05	5.5E+05	5.5E+05
Q9WUQ2	9.3E+04	8.4E+04	8.1E+04	9.1E+04	9.5E+04	9.2E+04	9.7E+04	9.8E+04
Q9QUR6	1.1E+05	1.1E+05	1.2E+05	1.1E+05	1.3E+05	1.2E+05	1.6E+05	1.7E+05
Q8C167	2.0E+04	2.0E+04	2.1E+04	2.0E+04	2.0E+04	2.0E+04	2.4E+04	2.4E+04
Q69ZK0	7.9E+04	7.8E+04	7.3E+04	7.7E+04	7.4E+04	7.7E+04	6.8E+04	6.8E+04
Q61878	9.3E+04	8.9E+04	9.2E+04	1.2E+05	7.7E+04	7.6E+04	6.0E+04	5.7E+04
P33610	6.4E+04	6.3E+04	6.4E+04	6.2E+04	6.3E+04	6.1E+04	8.5E+04	8.9E+04
Q5EG47	1.1E+05	1.1E+05	9.7E+04	1.2E+05	1.1E+05	1.1E+05	9.8E+04	9.3E+04
Q9R078	8.2E+04	8.4E+04	8.4E+04	7.6E+04	8.3E+04	8.1E+04	7.0E+04	7.1E+04
P05132	1.4E+05	1.3E+05	1.3E+05	1.3E+05	1.2E+05	1.3E+05	1.1E+05	1.1E+05
P05132-2	1.4E+05	1.3E+05	1.3E+05	1.3E+05	1.3E+05	1.3E+05	1.1E+05	1.1E+05
P68181	1.7E+05	1.6E+05	1.5E+05	1.6E+05	1.5E+05	1.5E+05	1.3E+05	1.3E+05
P68181-4	1.6E+05	1.6E+05	1.5E+05	1.6E+05	1.5E+05	1.5E+05	1.3E+05	1.3E+05
O54950	1.7E+05	1.7E+05	1.8E+05	1.7E+05	1.7E+05	1.8E+05	1.5E+05	1.5E+05
Q91WG5	1.3E+05	1.3E+05	1.3E+05	1.3E+05	1.3E+05	1.3E+05	1.2E+05	1.2E+05
Q9DBC7	1.9E+05	1.9E+05	1.8E+05	1.8E+05	1.8E+05	1.9E+05	1.7E+05	1.6E+05
P12849	1.6E+05	1.5E+05	1.5E+05	1.5E+05	1.5E+05	1.5E+05	1.4E+05	1.4E+05
P12367	1.0E+05	1.0E+05	1.1E+05	9.7E+04	1.0E+05	1.0E+05	1.0E+05	1.0E+05
Q8K1M3	1.1E+05	1.0E+05	1.1E+05	1.0E+05	1.1E+05	1.1E+05	1.1E+05	1.1E+05
P31324	7.6E+04	7.8E+04	7.7E+04	7.8E+04	7.3E+04	7.5E+04	7.8E+04	7.0E+04
P20444	1.1E+05	1.1E+05	1.1E+05	1.1E+05	1.1E+05	1.2E+05	1.4E+05	1.4E+05
Q4VA93	1.4E+05	1.3E+05	1.3E+05	1.3E+05	1.4E+05	1.4E+05	1.6E+05	1.6E+05
P68404	1.8E+05	1.7E+05	1.7E+05	1.7E+05	1.6E+05	1.7E+05	1.4E+05	1.4E+05
P68404-2	1.8E+05	1.7E+05	1.7E+05	1.7E+05	1.6E+05	1.7E+05	1.4E+05	1.4E+05
P28867	1.1E+05	1.1E+05	1.1E+05	1.1E+05	1.1E+05	1.1E+05	1.2E+05	1.2E+05
P63318	4.9E+04	5.2E+04	4.7E+04	4.6E+04	5.0E+04	5.1E+04	5.9E+04	6.1E+04
P23298	9.7E+04	9.8E+04	8.9E+04	9.0E+04	9.9E+04	1.0E+05	9.4E+04	9.3E+04
Q02111	1.6E+05	1.6E+05	1.4E+05	1.4E+05	1.2E+05	1.3E+05	1.1E+05	1.1E+05
O08795	1.6E+05	1.5E+05	1.8E+05	1.5E+05	1.7E+05	1.7E+05	1.9E+05	2.0E+05
O08795-2	1.6E+05	1.5E+05	1.8E+05	1.5E+05	1.7E+05	1.7E+05	1.9E+05	2.0E+05
Q02956	1.4E+04	1.3E+04	1.2E+04	1.2E+04	1.2E+04	1.2E+04	1.2E+04	1.1E+04
Q8BZ03	1.4E+05	1.4E+05	1.3E+05	1.3E+05	1.2E+05	1.3E+05	1.0E+05	1.0E+05
Q8K1Y2	1.2E+05	1.2E+05	1.1E+05	1.1E+05	1.1E+05	1.1E+05	9.8E+04	9.5E+04
P97313	1.3E+05	1.2E+05	1.4E+05	1.2E+05	1.2E+05	1.2E+05	1.1E+05	1.1E+05
Q9WTX2	2.7E+04	2.9E+04	2.1E+04	2.3E+04	1.8E+04	2.0E+04	2.1E+04	1.9E+04
Q9CWV6	1.1E+05	1.0E+05	9.4E+04	1.1E+05	1.1E+05	1.2E+05	1.3E+05	1.4E+05
Q9CUX1	5.6E+04	5.7E+04	6.0E+04	5.6E+04	6.2E+04	6.3E+04	6.4E+04	6.0E+04
Q922R0	7.9E+04	7.3E+04	7.6E+04	8.0E+04	7.1E+04	7.3E+04	6.3E+04	6.4E+04
Q9JIF0	1.3E+05	1.3E+05	1.4E+05	1.3E+05	1.5E+05	1.6E+05	1.9E+05	2.0E+05
Q6NZB1	3.2E+04	3.3E+04	3.1E+04	3.0E+04	3.7E+04	3.6E+04	4.1E+04	4.1E+04
Q3U3W5	7.9E+04	8.2E+04	7.9E+04	7.3E+04	7.1E+04	7.1E+04	7.7E+04	7.9E+04
Q9D820	8.2E+04	9.1E+04	9.3E+04	8.6E+04	7.8E+04	8.1E+04	7.2E+04	7.3E+04
Q9Z2Y8	1.3E+05	1.3E+05	1.4E+05	1.3E+05	1.4E+05	1.4E+05	1.3E+05	1.4E+05
Q8BM39	8.0E+04	7.9E+04	8.1E+04	8.0E+04	8.7E+04	8.5E+04	9.7E+04	9.8E+04
Q99KP6	1.7E+05	1.7E+05	1.8E+05	1.7E+05	1.8E+05	1.9E+05	2.0E+05	2.0E+05
Q8CCF0	1.7E+05	1.6E+05	1.4E+05	1.6E+05	1.8E+05	1.8E+05	2.2E+05	2.2E+05
Q4FK66	9.7E+04	9.5E+04	1.0E+05	8.9E+04	9.2E+04	9.3E+04	1.0E+05	1.0E+05
Q80SY5	1.6E+05	1.6E+05	1.5E+05	1.6E+05	1.6E+05	1.6E+05	1.5E+05	1.5E+05
Q8K2Z2	6.5E+04	6.5E+04	7.5E+04	6.5E+04	6.9E+04	7.0E+04	7.3E+04	7.0E+04
E9QJV4	6.6E+04	6.4E+04	7.4E+04	6.5E+04	6.9E+04	7.0E+04	7.2E+04	7.1E+04
Q9DAW6	1.4E+05	1.4E+05	1.4E+05	1.4E+05	1.5E+05	1.5E+05	1.6E+05	1.7E+05
Q9R1C7	1.8E+05	1.8E+05	2.0E+05	1.8E+05	1.9E+05	1.9E+05	1.9E+05	2.0E+05
Q80W14	6.8E+04	6.5E+04	6.4E+04	6.5E+04	6.8E+04	6.9E+04	8.2E+04	8.8E+04
Q61136	1.4E+05	1.3E+05	1.3E+05	1.3E+05	1.5E+05	1.5E+05	1.5E+05	1.6E+05
Q91YR7	1.6E+05	1.5E+05	1.3E+05	1.5E+05	1.5E+05	1.5E+05	1.5E+05	1.6E+05
Q99PV0	2.0E+05	1.9E+05	2.1E+05	1.8E+05	2.0E+05	2.0E+05	2.2E+05	2.2E+05
Q8C5R8	8.3E+04	7.8E+04	8.5E+04	8.6E+04	8.5E+04	8.7E+04	9.1E+04	9.8E+04
G3UXL2	1.1E+05	1.1E+05	1.1E+05	1.1E+05	1.2E+05	1.2E+05	1.2E+05	1.3E+05
Q9CS42	1.3E+05	1.3E+05	1.4E+05	1.3E+05	1.3E+05	1.3E+05	1.3E+05	1.4E+05
Q9D0M1	7.6E+04	7.9E+04	7.7E+04	7.8E+04	7.8E+04	7.8E+04	7.7E+04	7.5E+04
B1AT82	7.6E+04	7.8E+04	7.6E+04	7.8E+04	7.8E+04	7.9E+04	7.8E+04	7.5E+04
Q8R574	1.1E+05	1.1E+05	1.1E+05	1.0E+05	1.1E+05	1.1E+05	1.1E+05	1.0E+05
E9PYL2	2.8E+04	2.9E+04	1.8E+04	3.0E+04	2.7E+04	2.6E+04	2.5E+04	2.4E+04
Q7TPN9	2.9E+04	2.8E+04	2.0E+04	4.4E+04	2.7E+04	2.8E+04	3.4E+04	3.2E+04
Q3UPH1	8.3E+04	7.8E+04	8.8E+04	7.6E+04	8.4E+04	8.0E+04	9.2E+04	9.1E+04
Q80UR4	1.9E+04	2.0E+04	1.8E+04	2.2E+04	1.7E+04	1.7E+04	1.5E+04	1.5E+04
Q8BIW1	4.5E+04	4.3E+04	4.7E+04	4.5E+04	4.3E+04	4.2E+04	4.4E+04	4.5E+04
Q52KR3	7.6E+04	6.5E+04	9.0E+04	6.0E+04	6.2E+04	5.6E+04	7.9E+04	7.4E+04
Q61207	1.3E+05	1.2E+05	1.5E+05	8.3E+04	1.1E+05	1.1E+05	1.3E+05	1.2E+05
Q8BLR5	1.2E+05	1.2E+05	1.2E+05	1.1E+05	1.2E+05	1.2E+05	1.1E+05	1.1E+05
P49769	7.2E+03	7.0E+03	7.0E+03	6.9E+03	8.3E+03	8.4E+03	9.6E+03	1.0E+04
A2BI12	1.5E+05	1.4E+05	1.0E+05	1.4E+05	1.5E+05	1.6E+05	1.7E+05	1.8E+05
Q99JF8	1.6E+05	1.4E+05	9.5E+04	1.4E+05	1.5E+05	1.6E+05	1.7E+05	1.8E+05
Q9R1P4	4.1E+05	3.9E+05	4.1E+05	3.8E+05	4.1E+05	4.2E+05	4.4E+05	4.6E+05
P49722	1.6E+05	1.6E+05	1.6E+05	1.6E+05	1.6E+05	1.6E+05	1.8E+05	1.8E+05
O70435	1.9E+05	1.8E+05	1.9E+05	1.8E+05	1.8E+05	1.9E+05	1.9E+05	2.0E+05
Q9R1P0	2.3E+05	2.2E+05	2.4E+05	2.2E+05	2.3E+05	2.4E+05	2.5E+05	2.6E+05
Q9Z2U1	1.6E+05	1.7E+05	1.7E+05	1.6E+05	1.8E+05	1.8E+05	2.1E+05	2.1E+05
Q9QUM9	2.1E+05	2.1E+05	2.3E+05	2.0E+05	2.1E+05	2.1E+05	2.3E+05	2.3E+05
Q9Z2U0	1.9E+05	1.8E+05	1.9E+05	1.9E+05	2.1E+05	2.1E+05	2.3E+05	2.4E+05
O09061	1.3E+05	1.4E+05	1.3E+05	1.3E+05	1.4E+05	1.4E+05	1.5E+05	1.5E+05
O35955	1.6E+05	1.6E+05	1.7E+05	1.6E+05	1.5E+05	1.6E+05	1.2E+05	1.3E+05
Q9R1P3	1.4E+05	1.5E+05	1.4E+05	1.5E+05	1.5E+05	1.5E+05	1.5E+05	1.6E+05
Q9R1P1	1.3E+05	1.3E+05	1.3E+05	1.2E+05	1.2E+05	1.3E+05	1.3E+05	1.3E+05
P99026	1.1E+05	1.2E+05	1.2E+05	1.1E+05	1.2E+05	1.2E+05	1.3E+05	1.3E+05
P28063	2.0E+05	2.0E+05	2.0E+05	1.9E+05	1.9E+05	2.0E+05	1.9E+05	1.9E+05
P28076	1.5E+05	1.5E+05	1.5E+05	1.3E+05	1.4E+05	1.5E+05	1.4E+05	1.4E+05
P62192	1.6E+05	1.6E+05	1.4E+05	1.6E+05	1.7E+05	1.7E+05	2.2E+05	2.3E+05
O88685	1.5E+05	1.5E+05	1.6E+05	1.4E+05	1.6E+05	1.6E+05	2.1E+05	2.1E+05
P54775	1.4E+05	1.4E+05	1.4E+05	1.3E+05	1.5E+05	1.5E+05	1.9E+05	2.0E+05
P62334	1.4E+05	1.4E+05	1.4E+05	1.3E+05	1.5E+05	1.5E+05	1.8E+05	1.8E+05
Q3TXS7	1.7E+05	1.7E+05	1.8E+05	1.7E+05	2.0E+05	1.9E+05	2.5E+05	2.5E+05
Q9Z2X2	1.0E+05	1.0E+05	1.1E+05	9.9E+04	9.9E+04	1.0E+05	9.7E+04	9.7E+04
Q8BG32	1.7E+05	1.7E+05	1.7E+05	1.7E+05	1.9E+05	1.9E+05	2.3E+05	2.2E+05
G3UZ28	1.3E+05	1.3E+05	1.3E+05	1.3E+05	1.5E+05	1.4E+05	1.7E+05	1.7E+05
Q9D8W5	1.6E+05	1.5E+05	1.6E+05	1.5E+05	1.7E+05	1.7E+05	1.9E+05	1.9E+05
Q9WVJ2	1.8E+05	1.8E+05	1.9E+05	1.7E+05	1.9E+05	1.9E+05	2.4E+05	2.4E+05
O35593	1.3E+05	1.3E+05	1.3E+05	1.3E+05	1.4E+05	1.4E+05	1.6E+05	1.6E+05
Q8VDM4	1.6E+05	1.6E+05	1.6E+05	1.5E+05	1.8E+05	1.8E+05	2.3E+05	2.3E+05
P14685	1.7E+05	1.6E+05	1.7E+05	1.7E+05	1.9E+05	1.8E+05	2.1E+05	2.1E+05
O35226	1.5E+05	1.4E+05	1.4E+05	1.5E+05	1.7E+05	1.7E+05	2.0E+05	2.2E+05
Q8BJY1	1.4E+05	1.4E+05	1.4E+05	1.4E+05	1.4E+05	1.4E+05	1.4E+05	1.4E+05
Q99JI4	1.4E+05	1.4E+05	1.4E+05	1.4E+05	1.5E+05	1.5E+05	1.8E+05	1.8E+05
P26516	1.3E+05	1.3E+05	1.2E+05	1.3E+05	1.4E+05	1.4E+05	1.6E+05	1.6E+05
Q9CX56	9.4E+04	9.5E+04	9.1E+04	9.6E+04	1.0E+05	1.0E+05	1.3E+05	1.3E+05
Q9CR00	9.6E+04	9.1E+04	1.0E+05	8.8E+04	9.3E+04	8.9E+04	1.0E+05	9.2E+04
P97371	1.8E+05	1.8E+05	1.9E+05	1.7E+05	1.8E+05	1.8E+05	1.8E+05	1.7E+05
P97372	1.7E+05	1.8E+05	1.8E+05	1.7E+05	1.8E+05	1.9E+05	1.7E+05	1.7E+05
Q5SSW2	3.7E+04	3.7E+04	4.0E+04	3.6E+04	4.0E+04	3.9E+04	5.3E+04	5.2E+04
Q8BHL8	8.7E+04	8.6E+04	8.8E+04	8.7E+04	9.2E+04	9.3E+04	1.1E+05	1.1E+05
Q9EST4	1.0E+05	9.8E+04	1.0E+05	9.6E+04	1.1E+05	1.0E+05	1.4E+05	1.4E+05
Q8R326	2.2E+05	2.1E+05	2.1E+05	2.1E+05	2.1E+05	2.2E+05	2.1E+05	2.2E+05
Q99LS3	8.9E+04	9.3E+04	9.5E+04	8.7E+04	9.2E+04	9.0E+04	1.1E+05	1.1E+05
P97814	1.2E+05	1.2E+05	1.2E+05	1.1E+05	1.1E+05	1.1E+05	9.2E+04	9.2E+04
Q99M15	2.2E+04	2.1E+04	1.9E+04	2.1E+04	2.2E+04	2.1E+04	2.3E+04	2.3E+04
E9QAB6	3.8E+04	3.9E+04	3.9E+04	3.7E+04	4.7E+04	4.7E+04	5.7E+04	5.7E+04
P17225	1.9E+05	1.9E+05	1.7E+05	1.9E+05	2.0E+05	2.0E+05	2.1E+05	2.0E+05
Q922I7	1.9E+05	1.9E+05	1.8E+05	2.0E+05	2.0E+05	2.1E+05	2.0E+05	2.0E+05
Q91Z31	1.7E+05	1.8E+05	1.5E+05	1.7E+05	1.7E+05	1.8E+05	1.6E+05	1.6E+05
G3UXA6	1.9E+05	1.8E+05	1.8E+05	1.9E+05	2.0E+05	2.0E+05	1.9E+05	1.8E+05
Q8BHD7	1.8E+05	1.8E+05	1.8E+05	1.9E+05	2.0E+05	2.0E+05	1.8E+05	1.9E+05
Q8R3K3	9.5E+04	8.8E+04	1.0E+05	9.5E+04	9.5E+04	8.9E+04	1.2E+05	1.1E+05
Q14C51	1.1E+05	1.0E+05	1.1E+05	1.0E+05	1.2E+05	1.1E+05	1.4E+05	1.4E+05
Q99LH2	4.1E+04	3.9E+04	2.7E+04	3.9E+04	4.6E+04	4.4E+04	5.1E+04	5.4E+04
Q9Z1X2	1.7E+04	1.6E+04	2.0E+04	1.6E+04	1.5E+04	1.6E+04	1.7E+04	1.6E+04
O08586	3.7E+04	3.7E+04	3.6E+04	3.7E+04	3.5E+04	3.8E+04	3.3E+04	3.3E+04
Q8BWM0	6.8E+04	6.4E+04	6.9E+04	6.5E+04	6.2E+04	6.3E+04	7.7E+04	7.4E+04
Q9R0Q7	1.6E+05	1.5E+05	1.6E+05	1.5E+05	1.9E+05	1.8E+05	2.2E+05	2.3E+05
Q8VDQ1	8.3E+04	8.3E+04	8.6E+04	7.8E+04	7.4E+04	7.6E+04	7.0E+04	6.9E+04
P22437	1.0E+04	1.1E+04	1.2E+04	1.2E+04	1.1E+04	1.1E+04	9.8E+03	9.7E+03
P34152	5.7E+04	5.7E+04	5.7E+04	5.6E+04	6.0E+04	6.1E+04	6.2E+04	6.3E+04
E9Q2A6	1.5E+05	1.5E+05	1.5E+05	1.4E+05	1.5E+05	1.5E+05	1.7E+05	1.7E+05
Q9QVP9	1.5E+05	1.5E+05	1.5E+05	1.4E+05	1.5E+05	1.5E+05	1.7E+05	1.7E+05
P26350	3.6E+05	3.5E+05	4.1E+05	3.4E+05	3.8E+05	3.8E+05	4.3E+05	4.3E+05
Q9D0J8	1.5E+05	1.4E+05	1.5E+05	1.4E+05	1.3E+05	1.4E+05	1.3E+05	1.3E+05
Q63739	1.4E+05	1.4E+05	1.3E+05	1.3E+05	1.4E+05	1.4E+05	1.4E+05	1.4E+05
O70274	1.3E+05	1.3E+05	1.1E+05	1.2E+05	1.3E+05	1.3E+05	1.2E+05	1.3E+05
Q8K2C9	1.8E+05	1.7E+05	1.5E+05	1.9E+05	1.6E+05	1.6E+05	1.4E+05	1.5E+05
Q9D3B1	2.3E+04	1.4E+04	2.7E+04	3.0E+04	2.5E+04	2.5E+04	2.4E+04	2.8E+04
Q66GT5	9.3E+03	9.2E+03	9.1E+03	8.7E+03	9.0E+03	9.0E+03	1.2E+04	1.1E+04
P35821	1.5E+05	1.5E+05	1.6E+05	1.6E+05	1.5E+05	1.5E+05	1.5E+05	1.5E+05
P35235	1.4E+05	1.3E+05	1.4E+05	1.3E+05	1.4E+05	1.4E+05	1.3E+05	1.3E+05
P35831	1.0E+05	9.7E+04	1.0E+05	9.3E+04	9.2E+04	9.2E+04	8.2E+04	8.4E+04
Q61152	4.6E+04	4.6E+04	5.6E+04	4.8E+04	4.5E+04	4.6E+04	4.8E+04	4.9E+04
Q06180	9.6E+04	9.0E+04	7.4E+04	1.0E+05	9.6E+04	9.5E+04	1.1E+05	1.1E+05
Q6PB44	6.9E+04	6.8E+04	7.2E+04	7.0E+04	8.0E+04	7.7E+04	8.3E+04	8.4E+04
Q9WU22	1.8E+04	1.5E+04	1.5E+04	1.7E+04	1.5E+04	1.7E+04	1.8E+04	1.8E+04
P29351	1.5E+05	1.5E+05	9.5E+04	1.5E+05	1.4E+05	1.4E+05	1.2E+05	1.2E+05
Q8BUM3	1.2E+05	1.3E+05	1.3E+05	1.1E+05	1.1E+05	1.1E+05	9.9E+04	9.6E+04
O35239	5.0E+04	4.8E+04	5.3E+04	5.0E+04	5.1E+04	5.1E+04	5.1E+04	5.1E+04
P18052	5.7E+04	5.7E+04	5.5E+04	5.2E+04	5.3E+04	5.2E+04	5.1E+04	4.9E+04
Q91V35	5.7E+04	5.6E+04	5.4E+04	5.2E+04	5.3E+04	5.2E+04	5.2E+04	5.0E+04
P06800	2.6E+05	2.5E+05	2.7E+05	2.5E+05	3.2E+05	3.2E+05	3.0E+05	3.0E+05
Q64697	6.0E+04	6.2E+04	6.3E+04	7.6E+04	6.5E+04	6.4E+04	7.4E+04	7.4E+04
P49446	6.7E+04	6.7E+04	6.7E+04	6.0E+04	5.8E+04	5.7E+04	5.1E+04	4.8E+04
E9Q612	5.8E+03	5.2E+03	4.9E+03	4.9E+03	5.1E+03	5.2E+03	6.0E+03	6.1E+03
Q8BW00	7.4E+03	7.9E+03	7.5E+03	8.4E+03	8.9E+03	9.4E+03	1.1E+04	1.0E+04
Q8R2Y8	6.8E+04	6.6E+04	6.5E+04	6.4E+04	6.8E+04	7.1E+04	7.7E+04	8.0E+04
D3Z4S3	6.8E+04	6.9E+04	6.8E+04	1.3E+05	7.3E+04	7.1E+04	6.6E+04	7.0E+04
Q9R1Z7	9.7E+03	9.5E+03	9.1E+03	9.0E+03	7.4E+03	7.6E+03	6.9E+03	7.5E+03
Q3UEB3-2	1.5E+05	1.5E+05	1.5E+05	1.4E+05	1.6E+05	1.6E+05	1.8E+05	1.8E+05
Q3UEB3	1.5E+05	1.5E+05	1.5E+05	1.4E+05	1.6E+05	1.6E+05	1.8E+05	1.8E+05
E9Q765	3.4E+04	3.1E+04	3.4E+04	3.3E+04	4.1E+04	4.1E+04	5.2E+04	4.6E+04
Q80U58-2	1.1E+05	9.6E+04	1.2E+05	1.1E+05	1.4E+05	1.3E+05	1.5E+05	1.5E+05
Q80U58	1.1E+05	9.6E+04	1.2E+05	1.1E+05	1.3E+05	1.3E+05	1.5E+05	1.5E+05
P42669	1.9E+05	1.8E+05	1.7E+05	1.7E+05	1.8E+05	1.8E+05	1.7E+05	1.7E+05
O35295	1.6E+05	1.5E+05	1.4E+05	1.4E+05	1.6E+05	1.5E+05	1.5E+05	1.5E+05
Q9WU56	9.2E+04	8.7E+04	9.1E+04	8.9E+04	9.7E+04	9.5E+04	1.1E+05	1.1E+05
Q9D3U0	8.1E+04	8.1E+04	8.3E+04	7.8E+04	8.4E+04	8.1E+04	9.3E+04	9.3E+04
Q9JI38	7.5E+04	7.1E+04	7.8E+04	8.1E+04	8.3E+04	8.3E+04	8.2E+04	8.4E+04
Q8CE46	8.6E+04	8.7E+04	8.1E+04	8.4E+04	9.1E+04	9.1E+04	1.0E+05	1.1E+05
A2ADA5	2.4E+04	2.5E+04	2.5E+04	2.6E+04	2.9E+04	2.6E+04	3.7E+04	3.5E+04
A2ADA5-2	2.6E+04	2.5E+04	3.8E+04	2.8E+04	2.9E+04	3.2E+04	3.9E+04	3.6E+04
Q8BX57	6.3E+04	6.0E+04	5.2E+04	6.4E+04	6.1E+04	6.2E+04	6.7E+04	6.2E+04
Q9JJW0	6.1E+04	5.6E+04	5.4E+04	6.6E+04	5.2E+04	5.1E+04	4.3E+04	4.3E+04
Q8VI36	6.9E+04	7.1E+04	7.3E+04	6.6E+04	7.3E+04	7.3E+04	6.9E+04	7.1E+04
Q9EPB4	1.9E+05	2.0E+05	2.1E+05	1.8E+05	1.8E+05	1.8E+05	1.6E+05	1.6E+05
Q922W5	6.2E+04	7.1E+04	6.0E+04	7.3E+04	6.2E+04	7.2E+04	7.6E+04	9.0E+04
Q922Q4	1.6E+05	1.6E+05	1.7E+05	1.6E+05	1.7E+05	1.7E+05	1.9E+05	1.9E+05
Q9DCC4	9.6E+04	9.2E+04	1.0E+05	9.1E+04	1.0E+05	1.0E+05	1.1E+05	1.2E+05
Q8CI94	1.9E+05	1.9E+05	1.9E+05	1.9E+05	1.8E+05	1.9E+05	1.6E+05	1.6E+05
Q9ET01	8.8E+04	8.4E+04	9.1E+04	8.4E+04	8.3E+04	8.3E+04	7.3E+04	7.4E+04
Q9WUB3	1.4E+05	1.3E+05	1.4E+05	1.3E+05	1.3E+05	1.4E+05	1.1E+05	1.2E+05
Q80V76	2.1E+04	2.2E+04	2.2E+04	2.0E+04	2.1E+04	2.0E+04	2.0E+04	1.9E+04
Q8BV49	2.1E+05	2.0E+05	1.3E+05	2.1E+05	1.8E+05	1.9E+05	1.8E+05	1.8E+05
Q8BVI4	9.8E+04	9.8E+04	9.7E+04	9.1E+04	1.0E+05	1.0E+05	1.1E+05	1.1E+05
Q8R404	5.6E+04	5.5E+04	5.9E+04	5.2E+04	5.3E+04	5.4E+04	5.3E+04	5.0E+04
Q9QYS9	9.7E+04	9.9E+04	9.4E+04	9.2E+04	1.1E+05	1.1E+05	1.2E+05	1.1E+05
Q8BH73	1.1E+04	1.0E+04	9.9E+03	1.2E+04	1.0E+04	1.1E+04	9.4E+03	9.8E+03
Q3UA37	1.1E+05	1.0E+05	1.2E+05	1.0E+05	1.2E+05	1.2E+05	1.2E+05	1.1E+05
Q9CZN8	5.2E+04	5.5E+04	5.6E+04	5.1E+04	5.2E+04	4.9E+04	4.9E+04	4.9E+04
Q3TMX7	1.5E+04	1.5E+04	1.4E+04	1.4E+04	1.6E+04	1.7E+04	1.9E+04	1.8E+04
Q9JMA2	3.0E+04	2.9E+04	3.1E+04	2.7E+04	3.2E+04	3.0E+04	4.0E+04	3.8E+04
Q8BSI6	2.1E+04	2.1E+04	1.6E+04	2.1E+04	2.0E+04	2.0E+04	2.7E+04	2.6E+04
Q8BJM3	4.7E+04	4.4E+04	2.9E+04	4.6E+04	5.1E+04	4.8E+04	5.3E+04	5.4E+04
E9Q9Q2	2.5E+04	2.6E+04	2.4E+04	2.5E+04	2.9E+04	2.6E+04	3.2E+04	3.0E+04
Q80TM6	1.7E+04	1.8E+04	1.6E+04	1.9E+04	2.0E+04	1.7E+04	2.0E+04	2.0E+04
Q4VBF2	3.3E+04	3.1E+04	2.5E+04	3.9E+04	2.6E+04	2.8E+04	3.6E+04	3.6E+04
Q5SW88	1.8E+05	1.7E+05	1.7E+05	1.8E+05	1.9E+05	1.8E+05	1.9E+05	1.9E+05
P61027	1.8E+05	1.7E+05	1.7E+05	2.1E+05	2.0E+05	1.9E+05	2.1E+05	2.1E+05
P62492	1.6E+05	1.6E+05	1.6E+05	1.7E+05	1.6E+05	1.6E+05	1.6E+05	1.6E+05
P46638	1.6E+05	1.6E+05	1.6E+05	1.6E+05	1.6E+05	1.7E+05	1.6E+05	1.6E+05
Q9D620	7.1E+04	7.0E+04	5.8E+04	6.7E+04	7.4E+04	6.9E+04	8.6E+04	8.5E+04
E9Q8L9	7.1E+04	7.0E+04	5.9E+04	6.6E+04	7.4E+04	6.9E+04	8.6E+04	8.5E+04
P35283	5.5E+04	5.1E+04	5.0E+04	5.5E+04	6.2E+04	5.8E+04	7.0E+04	7.0E+04
Q91V41	1.4E+05	1.4E+05	1.3E+05	1.4E+05	1.4E+05	1.5E+05	1.5E+05	1.5E+05
P35293	1.3E+05	1.2E+05	1.2E+05	1.3E+05	1.4E+05	1.4E+05	1.6E+05	1.6E+05
P35294	8.4E+04	7.9E+04	8.6E+04	8.9E+04	7.2E+04	7.5E+04	6.7E+04	6.7E+04
Q9D1G1	1.7E+05	1.6E+05	1.7E+05	1.7E+05	1.6E+05	1.7E+05	1.7E+05	1.7E+05
P35282	2.2E+04	2.1E+04	2.1E+04	2.1E+04	2.1E+04	2.1E+04	2.2E+04	2.2E+04
P35285	7.8E+04	7.3E+04	7.4E+04	7.4E+04	7.6E+04	7.6E+04	7.7E+04	7.6E+04
Q9D4I9	2.2E+04	2.2E+04	2.1E+04	2.0E+04	2.6E+04	2.3E+04	3.0E+04	3.0E+04
P35290	1.1E+05	1.1E+05	1.1E+05	1.1E+05	1.1E+05	1.1E+05	1.0E+05	1.0E+05
Q9ERI2	1.7E+05	1.6E+05	1.6E+05	1.6E+05	1.5E+05	1.5E+05	1.3E+05	1.3E+05
Q99KL7	3.2E+04	3.0E+04	3.2E+04	3.1E+04	2.8E+04	3.0E+04	2.6E+04	2.7E+04
E9QLQ7	6.6E+04	6.4E+04	6.7E+04	6.4E+04	6.0E+04	6.1E+04	5.5E+04	4.9E+04
Q91YQ1	5.0E+04	5.0E+04	5.1E+04	4.9E+04	4.6E+04	4.7E+04	4.3E+04	4.0E+04
P53994	1.4E+05	1.3E+05	1.4E+05	1.4E+05	1.5E+05	1.5E+05	1.6E+05	1.6E+05
P59279	1.2E+05	1.2E+05	1.2E+05	1.2E+05	1.3E+05	1.3E+05	1.3E+05	1.4E+05
Q921E2	8.5E+04	8.3E+04	7.9E+04	7.9E+04	7.9E+04	8.0E+04	7.8E+04	8.1E+04
Q9CZE3	3.8E+04	3.8E+04	4.0E+04	3.9E+04	3.5E+04	3.6E+04	2.9E+04	2.8E+04
O35963	4.3E+04	4.4E+04	4.1E+04	4.3E+04	4.8E+04	4.7E+04	4.7E+04	4.5E+04
Q6PHN9	1.6E+05	1.5E+05	1.5E+05	1.6E+05	1.6E+05	1.6E+05	1.5E+05	1.5E+05
P63011	1.0E+05	9.6E+04	1.1E+05	8.9E+04	1.0E+05	9.6E+04	1.0E+05	1.0E+05
P35276	1.0E+05	9.4E+04	1.1E+05	9.9E+04	1.1E+05	1.1E+05	1.0E+05	1.1E+05
Q80UJ7	6.9E+04	6.9E+04	7.2E+04	6.8E+04	7.9E+04	7.8E+04	8.1E+04	8.0E+04
Q8BMG7	1.1E+05	1.1E+05	1.2E+05	1.0E+05	1.1E+05	1.1E+05	1.2E+05	1.1E+05
E9QKE4	1.1E+05	1.1E+05	1.1E+05	1.0E+05	1.1E+05	1.1E+05	1.2E+05	1.2E+05
Q68EF0	6.1E+04	5.8E+04	5.9E+04	5.9E+04	5.1E+04	5.3E+04	5.5E+04	5.6E+04
Q8CG50	5.8E+04	6.0E+04	6.0E+04	6.4E+04	7.3E+04	6.9E+04	7.9E+04	8.1E+04
P56371	5.2E+04	5.4E+04	5.1E+04	5.1E+04	5.3E+04	5.4E+04	5.1E+04	5.2E+04
Q91ZR1	1.1E+05	1.1E+05	1.0E+05	1.1E+05	1.0E+05	1.0E+05	8.5E+04	8.7E+04
Q9CQD1	1.1E+05	1.1E+05	1.0E+05	1.2E+05	1.2E+05	1.2E+05	1.2E+05	1.2E+05
P61021	1.0E+05	1.0E+05	9.8E+04	1.1E+05	1.1E+05	1.1E+05	1.0E+05	1.1E+05
P35278	1.4E+05	1.3E+05	1.3E+05	1.4E+05	1.4E+05	1.5E+05	1.5E+05	1.5E+05
P35279	1.1E+05	1.1E+05	1.0E+05	1.1E+05	1.2E+05	1.2E+05	1.4E+05	1.4E+05
P61294	1.1E+05	1.1E+05	1.1E+05	1.1E+05	1.2E+05	1.2E+05	1.3E+05	1.3E+05
P51150	1.2E+05	1.2E+05	1.2E+05	1.2E+05	1.3E+05	1.3E+05	1.4E+05	1.5E+05
P55258	1.6E+05	1.4E+05	1.4E+05	1.4E+05	1.6E+05	1.6E+05	1.7E+05	1.7E+05
Q9R0M6	7.1E+04	7.2E+04	6.8E+04	7.1E+04	7.0E+04	7.2E+04	8.4E+04	8.6E+04
Q9Z0S9	8.2E+04	7.6E+04	6.5E+04	6.4E+04	7.6E+04	8.0E+04	9.7E+04	9.5E+04
O35551	6.1E+04	6.0E+04	6.7E+04	6.0E+04	7.4E+04	7.2E+04	7.9E+04	8.0E+04
Q91WG2	5.0E+04	5.0E+04	5.2E+04	4.7E+04	4.7E+04	4.6E+04	4.4E+04	4.6E+04
Q8VCH5	4.9E+04	4.8E+04	5.2E+04	4.6E+04	4.3E+04	4.4E+04	4.3E+04	4.3E+04
A2AWA9	1.1E+05	1.1E+05	1.2E+05	1.1E+05	1.2E+05	1.2E+05	1.2E+05	1.2E+05
A6H6A9-3	5.9E+04	5.7E+04	6.4E+04	5.8E+04	5.9E+04	6.0E+04	7.6E+04	7.4E+04
Q9JM13	6.5E+04	6.9E+04	6.3E+04	6.9E+04	7.4E+04	7.5E+04	7.6E+04	8.4E+04
Q91X96	8.0E+04	8.1E+04	8.2E+04	8.2E+04	8.0E+04	8.3E+04	7.5E+04	7.7E+04
Q9D4V7	5.4E+04	5.4E+04	6.0E+04	5.5E+04	5.9E+04	6.1E+04	6.3E+04	6.6E+04
Q5U3K5	9.4E+04	9.4E+04	7.5E+04	8.7E+04	9.9E+04	9.9E+04	1.1E+05	1.1E+05
P63001	2.5E+05	2.4E+05	2.2E+05	2.4E+05	2.4E+05	2.4E+05	2.3E+05	2.2E+05
Q05144	2.4E+05	2.4E+05	2.2E+05	2.6E+05	2.4E+05	2.4E+05	2.2E+05	2.2E+05
P60764	2.4E+05	2.4E+05	2.3E+05	2.5E+05	2.4E+05	2.4E+05	2.2E+05	2.2E+05
Q9QWZ1	6.7E+04	7.5E+04	7.9E+04	7.2E+04	6.6E+04	6.8E+04	7.7E+04	8.2E+04
Q6NXW6	4.7E+04	4.7E+04	3.8E+04	4.6E+04	4.8E+04	4.7E+04	5.1E+04	4.8E+04
Q9QXK2	5.1E+04	4.9E+04	4.3E+04	5.2E+04	5.0E+04	5.0E+04	5.3E+04	5.5E+04
Q61550	1.8E+05	1.8E+05	1.9E+05	1.8E+05	1.7E+05	1.8E+05	1.5E+05	1.5E+05
P54726	1.8E+05	1.8E+05	1.9E+05	1.7E+05	1.8E+05	1.9E+05	1.7E+05	1.8E+05
P54728	1.8E+05	1.8E+05	1.8E+05	1.7E+05	1.8E+05	1.8E+05	2.0E+05	2.0E+05
P70388	1.2E+05	1.2E+05	1.3E+05	1.2E+05	1.2E+05	1.2E+05	1.2E+05	1.2E+05
E9QKL0	5.1E+04	5.2E+04	5.1E+04	4.8E+04	5.5E+04	5.3E+04	5.8E+04	6.0E+04
Q99NG0	5.1E+04	5.1E+04	5.1E+04	4.8E+04	5.5E+04	5.3E+04	5.8E+04	6.0E+04
Q8C570	9.7E+04	9.9E+04	1.0E+05	9.4E+04	1.1E+05	1.1E+05	1.2E+05	1.3E+05
Q99N57	8.2E+04	7.8E+04	7.4E+04	8.0E+04	8.0E+04	8.0E+04	8.5E+04	8.9E+04
Q61818	1.5E+04	1.6E+04	8.5E+03	1.3E+04	1.4E+04	1.4E+04	1.5E+04	1.6E+04
P63321	7.8E+04	7.6E+04	7.5E+04	9.1E+04	7.5E+04	7.3E+04	7.2E+04	7.0E+04
Q9JIW9	6.1E+04	5.6E+04	6.1E+04	6.4E+04	5.6E+04	5.4E+04	5.3E+04	5.3E+04
Q62172	4.4E+04	4.5E+04	3.9E+04	4.4E+04	4.5E+04	4.5E+04	4.3E+04	4.4E+04
Q6GYP7	4.6E+04	4.5E+04	4.6E+04	4.7E+04	5.2E+04	5.1E+04	5.6E+04	5.6E+04
A3KGS3	4.7E+04	4.8E+04	4.9E+04	4.8E+04	5.1E+04	4.9E+04	5.3E+04	5.0E+04
F8WHN4	5.9E+04	6.0E+04	5.7E+04	6.0E+04	6.1E+04	5.9E+04	5.9E+04	6.2E+04
Q8BQZ4	5.9E+04	6.0E+04	5.7E+04	6.0E+04	6.1E+04	5.9E+04	5.9E+04	6.2E+04
A2ACC6	5.9E+04	6.0E+04	5.6E+04	6.0E+04	6.1E+04	5.9E+04	5.9E+04	6.2E+04
Q9ERD6	5.5E+04	5.3E+04	5.6E+04	5.3E+04	5.1E+04	5.2E+04	5.1E+04	5.1E+04
Q64012	1.8E+05	1.6E+05	9.9E+04	2.2E+05	1.6E+05	1.7E+05	2.3E+05	2.4E+05
P62827	6.5E+05	6.5E+05	5.7E+05	6.8E+05	6.8E+05	6.8E+05	7.2E+05	7.0E+05
Q6VN19	4.2E+04	4.3E+04	4.3E+04	4.0E+04	4.3E+04	4.5E+04	4.5E+04	4.3E+04
Q9ERU9	1.8E+05	1.8E+05	1.9E+05	1.8E+05	2.0E+05	2.0E+05	2.2E+05	2.2E+05
Q9CT10	1.4E+05	1.4E+05	1.5E+05	1.3E+05	1.5E+05	1.6E+05	1.6E+05	1.7E+05
P69566	7.3E+04	7.5E+04	8.3E+04	7.3E+04	8.2E+04	8.2E+04	9.6E+04	9.7E+04
P62835	1.6E+05	1.8E+05	1.3E+05	1.8E+05	1.6E+05	1.6E+05	1.6E+05	1.7E+05
Q99JI6	1.6E+05	1.8E+05	1.3E+05	1.8E+05	1.6E+05	1.6E+05	1.5E+05	1.6E+05
E9Q912	1.5E+05	1.6E+05	1.6E+05	1.6E+05	1.5E+05	1.6E+05	1.5E+05	1.5E+05
Q80ZJ1	5.4E+04	6.2E+04	4.8E+04	6.0E+04	5.9E+04	6.2E+04	5.1E+04	5.2E+04
P61226	8.1E+04	9.0E+04	7.4E+04	9.3E+04	8.3E+04	8.3E+04	7.0E+04	6.9E+04
Q8BU31	5.9E+04	6.8E+04	5.7E+04	6.1E+04	6.4E+04	6.7E+04	5.6E+04	5.6E+04
Q3UHC1	5.9E+04	5.9E+04	5.7E+04	5.3E+04	5.4E+04	5.2E+04	5.7E+04	6.0E+04
Q8CHG7	2.1E+04	2.1E+04	1.8E+04	1.9E+04	1.7E+04	1.8E+04	1.5E+04	1.5E+04
Q9EQZ6	3.4E+04	3.8E+04	3.6E+04	3.6E+04	3.3E+04	3.5E+04	3.1E+04	3.3E+04
Q9EQZ6-2	1.9E+04	1.9E+04	1.9E+04	1.9E+04	2.0E+04	2.1E+04	2.4E+04	2.3E+04
Q5NCJ1	7.8E+04	7.7E+04	6.7E+04	7.3E+04	6.4E+04	6.8E+04	5.9E+04	6.0E+04
Q5NCJ0	7.8E+04	7.7E+04	6.7E+04	7.2E+04	6.5E+04	6.9E+04	6.1E+04	6.2E+04
F2Z3U3	1.3E+05	1.3E+05	9.6E+04	1.4E+05	1.1E+05	1.1E+05	9.5E+04	9.4E+04
P11416	8.4E+04	7.8E+04	7.6E+04	8.1E+04	7.6E+04	6.9E+04	5.7E+04	6.1E+04
Q9D0I9	1.3E+05	1.3E+05	1.2E+05	1.3E+05	1.5E+05	1.5E+05	1.8E+05	1.8E+05
Q3U186	1.1E+05	1.1E+05	1.1E+05	1.1E+05	1.1E+05	1.0E+05	1.1E+05	1.1E+05
E9PYG6	4.7E+04	4.9E+04	4.6E+04	4.9E+04	4.8E+04	4.5E+04	4.7E+04	4.6E+04
P58069	6.0E+04	5.8E+04	5.5E+04	5.6E+04	7.1E+04	6.8E+04	7.0E+04	6.9E+04
Q6PFQ7	8.8E+03	9.7E+03	7.5E+03	9.5E+03	9.0E+03	9.2E+03	8.6E+03	8.4E+03
Q9Z268	5.3E+04	5.2E+04	6.0E+04	5.3E+04	4.9E+04	4.9E+04	4.6E+04	4.3E+04
Q8C2K5	1.7E+05	1.6E+05	8.0E+04	2.0E+05	1.6E+05	1.5E+05	1.5E+05	1.5E+05
Q9Z1S3	1.9E+04	1.9E+04	1.9E+04	1.9E+04	1.9E+04	2.0E+04	1.7E+04	1.7E+04
Q9QUG9	1.1E+05	1.1E+05	1.1E+05	1.1E+05	1.1E+05	1.1E+05	8.3E+04	8.0E+04
Q61820	2.9E+05	3.2E+05	2.7E+05	3.2E+05	3.5E+05	3.5E+05	3.4E+05	3.7E+05
Q99MK9	5.6E+04	5.7E+04	5.2E+04	5.9E+04	8.2E+04	8.1E+04	7.3E+04	7.5E+04
Q8BMS9	1.7E+05	1.7E+05	1.4E+05	1.7E+05	1.5E+05	1.6E+05	1.3E+05	1.3E+05
Q99P51	2.0E+04	1.9E+04	2.2E+04	2.2E+04	2.1E+04	2.1E+04	2.0E+04	2.1E+04
Q5EBH1	1.1E+05	1.1E+05	1.1E+05	1.2E+05	1.0E+05	1.1E+05	8.6E+04	8.6E+04
Q9CW46	1.4E+05	1.5E+05	1.4E+05	1.4E+05	1.5E+05	1.5E+05	1.6E+05	1.6E+05
Q7TPD6	1.5E+04	1.7E+04	1.7E+04	1.5E+04	1.5E+04	1.6E+04	1.1E+04	1.2E+04
P13405	4.1E+04	4.0E+04	3.6E+04	4.0E+04	4.2E+04	4.1E+04	4.5E+04	4.7E+04
Q9ESK9	1.5E+05	1.4E+05	1.6E+05	1.4E+05	1.3E+05	1.4E+05	1.2E+05	1.2E+05
Q60972	1.8E+05	1.8E+05	2.1E+05	1.8E+05	2.0E+05	2.1E+05	2.1E+05	2.2E+05
Q8BX09	9.9E+04	9.6E+04	1.0E+05	9.4E+04	1.0E+05	1.0E+05	9.9E+04	1.0E+05
P97868	9.4E+04	8.6E+04	5.1E+04	7.6E+04	9.9E+04	9.9E+04	1.1E+05	1.1E+05
Q60973	1.7E+05	1.7E+05	2.1E+05	1.7E+05	2.1E+05	2.0E+05	2.2E+05	2.3E+05
Q80YR6	3.6E+04	3.0E+04	3.0E+04	3.1E+04	3.9E+04	4.2E+04	4.4E+04	4.0E+04
O88851	1.0E+05	1.1E+05	1.1E+05	9.4E+04	9.6E+04	9.9E+04	8.5E+04	8.7E+04
Q9WUB0	7.8E+04	7.9E+04	8.3E+04	7.3E+04	7.0E+04	7.1E+04	6.9E+04	7.1E+04
Q8R1Q9	4.9E+04	4.8E+04	5.2E+04	4.7E+04	4.6E+04	4.9E+04	4.5E+04	4.6E+04
Q64701	2.9E+04	3.0E+04	3.1E+04	2.7E+04	2.7E+04	3.0E+04	4.0E+04	4.0E+04
Q99KG3	1.1E+05	1.1E+05	1.1E+05	1.1E+05	1.1E+05	1.1E+05	1.1E+05	1.1E+05
Q99KG3-2	1.1E+05	1.1E+05	1.1E+05	1.1E+05	1.1E+05	1.1E+05	1.1E+05	1.1E+05
Q8R4X3	1.3E+05	1.3E+05	1.4E+05	1.3E+05	1.4E+05	1.4E+05	1.4E+05	1.4E+05
Q80YR9	9.9E+04	9.8E+04	9.4E+04	9.5E+04	9.9E+04	1.0E+05	1.1E+05	1.1E+05
Q66JV4	9.5E+04	9.7E+04	9.2E+04	9.5E+04	1.0E+05	1.0E+05	1.1E+05	1.1E+05
Q8C2Q3	1.8E+05	1.7E+05	1.6E+05	1.7E+05	1.7E+05	1.7E+05	1.6E+05	1.7E+05
Q0VBL3	1.4E+05	1.4E+05	7.3E+04	1.5E+05	1.4E+05	1.3E+05	1.4E+05	1.4E+05
Q6PHZ5	5.2E+04	5.1E+04	2.8E+04	5.7E+04	5.0E+04	5.0E+04	6.1E+04	5.6E+04
Q8JZX4	1.4E+05	1.3E+05	9.9E+04	1.4E+05	1.5E+05	1.5E+05	1.6E+05	1.6E+05
Q9CR83	1.4E+04	1.5E+04	1.5E+04	1.5E+04	2.2E+04	2.0E+04	1.9E+04	2.0E+04
Q8BHS3	1.6E+05	1.4E+05	1.2E+05	1.6E+05	1.5E+05	1.5E+05	1.6E+05	1.6E+05
B2RY56	1.7E+05	1.6E+05	1.8E+05	1.7E+05	1.8E+05	1.8E+05	1.8E+05	1.9E+05
Q6NZN0	1.1E+05	1.1E+05	5.6E+04	1.2E+05	1.1E+05	1.1E+05	1.3E+05	1.4E+05
Q5SFM8	1.2E+05	1.1E+05	5.9E+04	1.2E+05	1.2E+05	1.2E+05	1.5E+05	1.5E+05
O89086	1.2E+05	1.2E+05	1.3E+05	1.2E+05	1.4E+05	1.4E+05	1.6E+05	1.7E+05
Q9CXK9	8.8E+04	9.0E+04	4.2E+04	9.1E+04	8.3E+04	8.5E+04	8.9E+04	9.4E+04
Q62176	4.9E+04	5.2E+04	5.5E+04	5.1E+04	5.7E+04	5.4E+04	6.3E+04	6.6E+04
Q8VH51	1.6E+05	1.6E+05	1.3E+05	1.6E+05	1.7E+05	1.7E+05	1.9E+05	1.8E+05
Q8JZV4	1.0E+04	9.5E+03	7.8E+03	1.2E+04	1.0E+04	9.6E+03	1.4E+04	1.3E+04
Q91V81	1.2E+05	1.1E+05	6.9E+04	1.2E+05	1.1E+05	1.1E+05	1.5E+05	1.5E+05
Q99J64	3.8E+04	3.7E+04	3.7E+04	3.2E+04	3.0E+04	3.5E+04	2.6E+04	2.4E+04
Q8BHN5	7.6E+04	7.7E+04	7.5E+04	7.1E+04	8.7E+04	8.5E+04	9.0E+04	9.1E+04
Q8K2X2	2.4E+04	2.5E+04	1.5E+04	2.5E+04	2.2E+04	2.2E+04	3.1E+04	3.0E+04
Q8VE92	1.3E+05	1.3E+05	1.3E+05	1.2E+05	1.3E+05	1.3E+05	1.4E+05	1.4E+05
Q91YE7	9.9E+04	1.0E+05	1.1E+05	9.6E+04	1.1E+05	1.1E+05	1.0E+05	1.1E+05
S4R1W5	8.9E+04	8.7E+04	9.1E+04	8.8E+04	9.3E+04	9.3E+04	8.8E+04	8.8E+04
Q9CQT2	8.7E+04	8.3E+04	8.2E+04	8.3E+04	8.5E+04	8.5E+04	8.9E+04	9.0E+04
A0A023T672	1.7E+05	1.7E+05	1.6E+05	1.7E+05	1.8E+05	1.8E+05	2.0E+05	1.9E+05
Q9CWZ3-2	1.7E+05	1.7E+05	1.6E+05	1.7E+05	1.8E+05	1.8E+05	2.0E+05	1.9E+05
Q91W59	4.9E+04	5.1E+04	5.3E+04	4.7E+04	5.1E+04	5.3E+04	4.9E+04	4.9E+04
Q9WV02	1.6E+05	1.5E+05	1.2E+05	1.8E+05	1.7E+05	1.7E+05	2.3E+05	2.4E+05
Q8R0F5	3.1E+04	3.1E+04	2.7E+04	2.9E+04	3.6E+04	3.4E+04	4.0E+04	4.0E+04
Q91VM5	1.6E+05	1.5E+05	1.2E+05	1.8E+05	1.7E+05	1.7E+05	2.4E+05	2.5E+05
Q4VGL6	1.4E+04	1.5E+04	1.4E+04	1.8E+04	1.9E+04	2.0E+04	2.2E+04	2.4E+04
P0C090	1.3E+04	1.3E+04	1.2E+04	1.4E+04	1.7E+04	1.6E+04	1.8E+04	1.9E+04
Q9JKK0	2.5E+04	2.6E+04	2.6E+04	2.5E+04	2.4E+04	2.4E+04	2.6E+04	2.4E+04
Q6NXM2	3.7E+04	4.0E+04	4.0E+04	3.6E+04	3.6E+04	3.7E+04	3.4E+04	3.5E+04
Q99LJ7	1.0E+05	1.0E+05	1.1E+05	1.0E+05	9.4E+04	1.0E+05	8.3E+04	9.0E+04
Q8VE37	1.5E+05	1.5E+05	8.7E+04	1.6E+05	1.5E+05	1.5E+05	1.9E+05	1.9E+05
Q8BK67	2.2E+05	2.1E+05	2.2E+05	2.1E+05	2.2E+05	2.2E+05	2.1E+05	2.0E+05
Q8BTU7	2.8E+04	2.6E+04	3.1E+04	2.6E+04	2.6E+04	2.7E+04	2.2E+04	2.3E+04
P57791	2.2E+04	2.0E+04	2.2E+04	2.1E+04	2.5E+04	2.4E+04	2.8E+04	3.0E+04
Q05186	8.2E+04	8.0E+04	9.1E+04	7.7E+04	8.7E+04	8.9E+04	8.5E+04	8.7E+04
Q8BP92	1.0E+05	1.1E+05	1.2E+05	9.9E+04	1.1E+05	1.1E+05	9.9E+04	9.4E+04
Q8CFE3	1.1E+05	1.1E+05	9.4E+04	1.1E+05	1.1E+05	1.1E+05	1.1E+05	1.0E+05
Q6PGA0-2	7.7E+04	7.0E+04	6.7E+04	7.1E+04	7.6E+04	7.0E+04	7.0E+04	6.3E+04
Q6PGA0	7.8E+04	6.8E+04	6.6E+04	7.1E+04	7.6E+04	7.0E+04	7.0E+04	6.4E+04
Q8BYK4	4.9E+04	4.6E+04	4.7E+04	5.0E+04	4.0E+04	4.0E+04	3.6E+04	3.3E+04
Q8CEE7	6.1E+04	6.0E+04	6.2E+04	5.8E+04	7.1E+04	6.9E+04	7.2E+04	7.5E+04
Q9ERI6	8.1E+04	7.7E+04	8.0E+04	8.0E+04	7.4E+04	7.3E+04	6.3E+04	6.5E+04
P26043	1.0E+06	1.0E+06	7.5E+05	1.0E+06	9.7E+05	9.9E+05	8.9E+05	8.8E+05
Q9Z129	1.3E+05	1.3E+05	1.0E+05	1.3E+05	1.2E+05	1.2E+05	1.0E+05	1.0E+05
F6S4D9	7.3E+04	6.1E+04	6.0E+04	7.5E+04	6.4E+04	6.5E+04	5.3E+04	5.4E+04
Q8K072	5.4E+04	5.3E+04	4.8E+04	6.7E+04	5.6E+04	5.3E+04	8.0E+04	8.1E+04
G3X8R0	1.3E+05	1.4E+05	1.1E+05	1.4E+05	9.9E+04	1.0E+05	1.1E+05	1.2E+05
Q60870	8.0E+04	5.5E+04	1.0E+05	7.3E+04	6.0E+04	5.6E+04	6.5E+04	6.8E+04
Q04207	9.9E+04	9.8E+04	9.2E+04	9.7E+04	1.1E+05	1.1E+05	1.0E+05	1.1E+05
Q8K2J7	1.7E+05	1.7E+05	1.5E+05	1.5E+05	1.6E+05	1.7E+05	1.4E+05	1.5E+05
Q60841	2.8E+04	2.7E+04	2.7E+04	2.6E+04	2.5E+04	2.5E+04	2.7E+04	2.6E+04
P82343	8.0E+03	8.4E+03	8.1E+03	9.2E+03	8.9E+03	8.9E+03	7.6E+03	7.5E+03
O54916	1.1E+05	1.1E+05	1.0E+05	1.0E+05	1.0E+05	1.0E+05	1.0E+05	1.0E+05
F6YT69	5.9E+04	4.9E+04	6.5E+04	6.1E+04	5.7E+04	5.5E+04	5.5E+04	5.4E+04
Q9CQU3	5.3E+04	5.2E+04	5.4E+04	5.3E+04	5.8E+04	5.3E+04	6.5E+04	6.1E+04
Q80TZ9	3.1E+04	2.9E+04	3.4E+04	3.0E+04	3.0E+04	3.2E+04	2.5E+04	2.5E+04
Q8VIG1	7.4E+04	5.9E+04	1.8E+04	8.3E+04	7.3E+04	7.8E+04	4.6E+04	6.7E+04
Q61493	1.8E+05	1.7E+05	2.0E+05	1.7E+05	1.7E+05	1.7E+05	1.5E+05	1.4E+05
Q9D8S4	1.4E+05	1.4E+05	1.6E+05	1.3E+05	1.5E+05	1.5E+05	1.8E+05	1.8E+05
Q9WUK4	4.5E+04	4.6E+04	4.6E+04	4.4E+04	4.2E+04	4.4E+04	4.7E+04	4.8E+04
Q8R323	6.1E+04	5.8E+04	6.0E+04	6.0E+04	5.7E+04	5.7E+04	6.1E+04	6.1E+04
Q99J62	9.8E+04	9.7E+04	9.5E+04	9.7E+04	9.0E+04	9.2E+04	1.2E+05	1.3E+05
Q9D0F6	5.8E+04	5.8E+04	5.8E+04	5.8E+04	5.8E+04	5.8E+04	6.2E+04	5.6E+04
Q8K2P6	2.3E+04	2.1E+04	2.5E+04	2.1E+04	2.1E+04	2.0E+04	1.8E+04	1.7E+04
Q8CFV9	4.6E+04	4.7E+04	5.0E+04	4.6E+04	5.2E+04	5.1E+04	6.7E+04	6.2E+04
Q8C3B8	3.6E+04	3.2E+04	3.3E+04	3.5E+04	3.3E+04	3.2E+04	3.6E+04	3.7E+04
Q6A0D4	1.1E+05	1.1E+05	8.3E+04	1.0E+05	1.0E+05	1.0E+05	1.1E+05	1.1E+05
P48377	1.2E+05	1.1E+05	1.2E+05	1.1E+05	1.1E+05	1.1E+05	8.8E+04	8.9E+04
P48381	2.1E+04	2.1E+04	2.1E+04	2.0E+04	2.0E+04	2.0E+04	1.8E+04	1.7E+04
Q9JL61	5.5E+04	5.0E+04	3.6E+04	6.1E+04	5.1E+04	4.9E+04	5.0E+04	5.0E+04
F8VPJ6	2.5E+04	2.4E+04	2.2E+04	2.5E+04	3.0E+04	2.7E+04	3.1E+04	3.3E+04
Q9Z205	1.8E+04	1.9E+04	2.0E+04	1.8E+04	1.8E+04	1.8E+04	2.1E+04	1.9E+04
Q9Z205-2	2.3E+04	2.3E+04	2.5E+04	2.3E+04	2.2E+04	2.3E+04	2.5E+04	2.3E+04
Q8VCG9	3.8E+04	3.5E+04	3.6E+04	3.7E+04	3.9E+04	3.9E+04	4.1E+04	4.2E+04
Q9DBX1	7.1E+04	7.6E+04	1.0E+05	8.3E+04	1.1E+05	1.0E+05	8.1E+04	8.8E+04
Q61193	5.6E+04	5.7E+04	5.4E+04	5.3E+04	5.1E+04	5.2E+04	4.4E+04	4.3E+04
Q9CQE5	1.6E+05	1.7E+05	1.7E+05	1.5E+05	1.5E+05	1.5E+05	1.3E+05	1.3E+05
P97492	1.3E+05	1.3E+05	1.4E+05	1.3E+05	1.2E+05	1.2E+05	9.8E+04	9.8E+04
Q9CX84	9.6E+04	9.6E+04	9.0E+04	8.8E+04	8.4E+04	8.6E+04	7.2E+04	7.4E+04
O08849	5.7E+04	6.2E+04	3.5E+04	5.9E+04	2.0E+04	2.0E+04	2.9E+04	2.7E+04
F6X4A2	7.7E+04	7.6E+04	8.0E+04	7.4E+04	9.0E+04	8.5E+04	8.8E+04	9.0E+04
Q9DC04	1.2E+05	1.2E+05	1.3E+05	1.2E+05	1.5E+05	1.4E+05	1.4E+05	1.5E+05
Q8BHC7	3.4E+04	3.0E+04	3.2E+04	3.3E+04	3.2E+04	2.6E+04	3.5E+04	3.2E+04
Q80WQ6	2.8E+04	2.8E+04	2.4E+04	2.5E+04	2.3E+04	2.4E+04	2.2E+04	2.3E+04
Q921J2	6.5E+04	6.9E+04	6.8E+04	6.8E+04	8.9E+04	8.7E+04	8.0E+04	8.1E+04
Q9QUI0	1.5E+05	1.5E+05	1.3E+05	1.4E+05	1.5E+05	1.5E+05	1.4E+05	1.4E+05
Q8BYP3	8.1E+04	8.0E+04	7.5E+04	8.2E+04	8.5E+04	8.1E+04	8.2E+04	7.8E+04
P84096	1.3E+05	1.3E+05	1.3E+05	1.3E+05	1.3E+05	1.3E+05	1.2E+05	1.2E+05
Q8R527	6.7E+04	6.7E+04	6.4E+04	6.9E+04	6.8E+04	6.8E+04	6.3E+04	6.1E+04
Q8BG51	3.3E+04	3.1E+04	3.9E+04	3.7E+04	4.0E+04	3.8E+04	4.0E+04	4.1E+04
Q8JZN7	4.4E+04	4.2E+04	4.3E+04	4.3E+04	4.2E+04	4.2E+04	4.6E+04	4.5E+04
Q69ZJ7	1.0E+04	9.8E+03	9.8E+03	8.9E+03	9.6E+03	1.1E+04	1.2E+04	1.1E+04
Q3TIR3	1.1E+05	1.2E+05	1.2E+05	1.2E+05	1.1E+05	1.1E+05	1.1E+05	1.2E+05
Q6QI06	6.5E+04	6.5E+04	6.6E+04	6.5E+04	7.9E+04	7.6E+04	9.1E+04	9.0E+04
Q6PR54	4.0E+04	4.1E+04	2.6E+04	4.4E+04	3.9E+04	3.7E+04	5.4E+04	5.9E+04
P59729	7.9E+04	7.9E+04	7.3E+04	8.0E+04	7.0E+04	7.0E+04	5.5E+04	5.3E+04
O35730	2.9E+04	3.0E+04	3.2E+04	2.9E+04	2.9E+04	2.9E+04	3.0E+04	3.1E+04
Q80UW3	2.7E+04	2.6E+04	2.0E+04	2.4E+04	1.8E+04	1.8E+04	1.9E+04	2.0E+04
Q8BZ36	3.7E+04	3.9E+04	3.9E+04	3.7E+04	4.0E+04	3.9E+04	3.7E+04	3.9E+04
Q60855	8.8E+04	8.9E+04	8.9E+04	8.7E+04	9.6E+04	9.7E+04	9.9E+04	9.7E+04
P58801	4.9E+04	4.8E+04	5.0E+04	5.0E+04	5.1E+04	5.3E+04	5.0E+04	5.1E+04
Q9QZL0	6.7E+04	6.7E+04	6.9E+04	6.7E+04	8.2E+04	7.7E+04	8.8E+04	8.9E+04
P70426	5.7E+03	6.2E+03	6.3E+03	6.8E+03	7.1E+03	7.2E+03	6.5E+03	7.0E+03
A2A7F4	3.2E+04	3.0E+04	2.2E+04	3.4E+04	3.3E+04	3.3E+04	3.7E+04	3.6E+04
Q3V3V9-2	2.2E+04	2.1E+04	1.2E+04	2.2E+04	2.0E+04	2.0E+04	2.2E+04	2.2E+04
Q3V3V9	2.5E+04	2.4E+04	1.5E+04	2.6E+04	2.3E+04	2.2E+04	2.4E+04	2.5E+04
Q9DCV4	7.6E+04	7.5E+04	8.1E+04	7.4E+04	7.1E+04	7.4E+04	6.5E+04	6.3E+04
Q3UJU9	5.9E+04	5.9E+04	6.3E+04	6.2E+04	6.3E+04	6.4E+04	7.3E+04	7.3E+04
Q9D4G9	2.2E+04	2.3E+04	2.3E+04	2.3E+04	2.6E+04	2.7E+04	2.9E+04	3.0E+04
Q8CI78	6.7E+04	6.8E+04	6.9E+04	6.8E+04	6.1E+04	6.3E+04	5.2E+04	4.9E+04
Q80YQ8	1.6E+04	1.7E+04	1.6E+04	1.5E+04	1.7E+04	1.7E+04	1.7E+04	1.8E+04
Q91YQ7	1.6E+04	1.5E+04	1.9E+04	1.6E+04	1.5E+04	1.4E+04	2.0E+04	1.9E+04
E9QLN8	2.6E+04	2.6E+04	2.5E+04	2.5E+04	2.7E+04	2.5E+04	2.9E+04	2.7E+04
O70338	1.9E+04	2.0E+04	1.8E+04	2.0E+04	2.0E+04	1.9E+04	2.1E+04	2.0E+04
Q9CWY8	1.2E+05	1.2E+05	1.2E+05	1.2E+05	1.1E+05	1.2E+05	1.2E+05	1.3E+05
Q80ZV0	8.2E+04	8.3E+04	6.1E+04	1.1E+05	8.5E+04	8.4E+04	9.1E+04	9.4E+04
Q9CQ18	3.7E+04	4.2E+04	4.4E+04	3.9E+04	3.9E+04	4.1E+04	3.8E+04	4.0E+04
Q05921	5.1E+04	5.1E+04	4.9E+04	5.1E+04	4.5E+04	4.6E+04	4.0E+04	4.0E+04
Q9CQ01	8.2E+04	7.4E+04	8.6E+04	6.7E+04	6.1E+04	6.1E+04	8.6E+04	8.3E+04
Q8R3P8	1.1E+05	1.1E+05	1.2E+05	1.1E+05	1.2E+05	1.2E+05	1.1E+05	1.2E+05
Q14B01	1.5E+05	1.5E+05	1.7E+05	1.4E+05	1.5E+05	1.5E+05	1.5E+05	1.5E+05
Q9ET26	3.5E+04	3.5E+04	4.1E+04	3.6E+04	4.1E+04	3.9E+04	4.0E+04	4.1E+04
Q8R1Z9	3.6E+04	3.4E+04	3.6E+04	3.4E+04	3.8E+04	3.7E+04	4.8E+04	4.9E+04
Q5XPI3	4.3E+04	4.4E+04	4.4E+04	4.4E+04	4.4E+04	4.2E+04	4.2E+04	4.3E+04
O54965	8.1E+03	6.7E+03	7.2E+03	6.7E+03	7.0E+03	6.9E+03	6.8E+03	7.1E+03
Q8VEM1	1.7E+05	1.5E+05	1.0E+05	1.5E+05	1.4E+05	1.4E+05	1.2E+05	1.1E+05
Q9JI90	6.9E+04	6.3E+04	6.5E+04	6.4E+04	6.3E+04	6.6E+04	5.2E+04	5.3E+04
Q9CZW6	6.3E+04	6.4E+04	6.4E+04	6.0E+04	6.7E+04	6.8E+04	6.4E+04	6.1E+04
Q3U9F6	4.5E+04	4.9E+04	4.4E+04	4.3E+04	4.7E+04	5.3E+04	4.2E+04	4.2E+04
Q91XF4	1.2E+04	1.2E+04	1.1E+04	1.3E+04	1.1E+04	1.1E+04	8.8E+03	9.1E+03
E9Q7F2	8.9E+03	1.1E+04	9.7E+03	9.5E+03	8.5E+03	8.5E+03	9.2E+03	8.8E+03
Q91YT2	1.8E+04	1.8E+04	2.0E+04	1.9E+04	2.0E+04	2.0E+04	1.7E+04	2.1E+04
Q9CQJ4	7.3E+04	7.1E+04	7.7E+04	7.1E+04	8.3E+04	8.0E+04	9.3E+04	9.1E+04
Q5DTM8	1.2E+05	1.1E+05	1.2E+05	1.2E+05	1.4E+05	1.4E+05	1.4E+05	1.5E+05
F7A6H4	1.4E+05	1.3E+05	1.4E+05	1.3E+05	1.3E+05	1.3E+05	1.2E+05	1.1E+05
E9Q555	1.4E+05	1.3E+05	1.4E+05	1.3E+05	1.3E+05	1.3E+05	1.2E+05	1.1E+05
Q8BFU3	3.9E+04	4.1E+04	4.3E+04	3.6E+04	4.0E+04	4.0E+04	4.6E+04	4.7E+04
Q8BFU3-2	3.9E+04	4.0E+04	4.3E+04	3.6E+04	4.0E+04	3.9E+04	4.6E+04	4.7E+04
Q6PDX6	3.9E+04	3.8E+04	3.8E+04	3.6E+04	4.3E+04	4.0E+04	5.1E+04	5.1E+04
Q924T7	6.5E+04	6.6E+04	6.7E+04	6.2E+04	6.5E+04	6.4E+04	6.7E+04	6.7E+04
Q99KR6	9.5E+03	9.6E+03	1.0E+04	8.8E+03	1.0E+04	9.7E+03	1.3E+04	1.2E+04
Q3U319	1.1E+05	1.0E+05	1.0E+05	1.0E+05	1.2E+05	1.1E+05	1.2E+05	1.2E+05
Q8BH75	2.2E+04	2.4E+04	2.6E+04	2.1E+04	2.4E+04	2.5E+04	2.5E+04	2.7E+04
Q9DBU5	5.9E+03	5.5E+03	3.7E+03	5.1E+03	7.2E+03	6.9E+03	8.0E+03	5.8E+03
O55236	1.4E+05	1.4E+05	1.4E+05	1.4E+05	1.4E+05	1.4E+05	1.3E+05	1.3E+05
Q91VI7	1.0E+05	1.1E+05	1.1E+05	1.1E+05	1.1E+05	1.1E+05	1.1E+05	1.2E+05
Q9D0L8	1.3E+05	1.3E+05	1.3E+05	1.2E+05	1.3E+05	1.3E+05	1.2E+05	1.2E+05
Q3UZ01	3.7E+04	3.7E+04	3.4E+04	3.5E+04	3.8E+04	3.8E+04	3.6E+04	3.5E+04
Q8VCT3	1.7E+05	1.6E+05	1.6E+05	1.6E+05	1.5E+05	1.6E+05	1.6E+05	1.5E+05
G5E872	1.6E+04	1.7E+04	1.6E+04	1.6E+04	1.4E+04	1.4E+04	1.6E+04	1.5E+04
Q99M28	1.2E+05	1.2E+05	1.2E+05	1.2E+05	1.2E+05	1.2E+05	1.3E+05	1.3E+05
P70335	1.4E+05	1.3E+05	9.3E+04	1.3E+05	1.4E+05	1.4E+05	1.2E+05	1.3E+05
P70335-2	1.4E+05	1.3E+05	9.3E+04	1.3E+05	1.4E+05	1.4E+05	1.2E+05	1.3E+05
P70336	9.7E+04	9.3E+04	6.8E+04	9.2E+04	1.0E+05	1.0E+05	1.1E+05	1.1E+05
F8VPK5	9.7E+04	9.3E+04	6.8E+04	9.1E+04	1.0E+05	1.0E+05	1.1E+05	1.1E+05
Q9EPK2	5.8E+04	6.0E+04	5.4E+04	5.6E+04	5.6E+04	5.6E+04	5.7E+04	5.5E+04
P97762	5.0E+04	5.0E+04	4.9E+04	4.7E+04	4.7E+04	4.7E+04	4.4E+04	4.4E+04
Q8VEE4	2.1E+05	2.0E+05	2.0E+05	2.0E+05	1.9E+05	1.9E+05	1.8E+05	1.8E+05
Q62193	3.9E+04	4.1E+04	4.2E+04	4.0E+04	4.2E+04	4.3E+04	4.2E+04	4.5E+04
Q9CQ71	1.3E+05	1.3E+05	1.4E+05	1.2E+05	1.2E+05	1.3E+05	1.2E+05	1.1E+05
Q9CWY9	1.4E+04	1.4E+04	1.6E+04	1.3E+04	1.5E+04	1.5E+04	1.4E+04	1.5E+04
Q80TE0	6.6E+04	6.3E+04	6.3E+04	6.3E+04	6.2E+04	6.0E+04	6.9E+04	7.1E+04
Q8VC34	2.6E+04	2.4E+04	2.3E+04	2.5E+04	2.5E+04	2.6E+04	3.0E+04	2.9E+04
Q8VEE0	6.5E+04	6.7E+04	6.8E+04	6.3E+04	6.3E+04	6.4E+04	5.7E+04	5.5E+04
Q7TND5	1.5E+04	1.4E+04	1.2E+04	2.4E+04	1.6E+04	1.4E+04	3.0E+04	2.8E+04
Q6ZWV3	1.2E+05	1.1E+05	1.0E+05	1.6E+05	1.4E+05	1.3E+05	2.1E+05	2.0E+05
P53026	1.1E+05	1.1E+05	7.7E+04	1.3E+05	1.4E+05	1.3E+05	1.9E+05	1.8E+05
Q5XJF6	1.1E+05	1.1E+05	7.8E+04	1.3E+05	1.4E+05	1.3E+05	1.9E+05	1.8E+05
Q9CXW4	1.5E+05	1.4E+05	9.5E+04	1.6E+05	1.5E+05	1.4E+05	1.9E+05	2.0E+05
P35979	1.9E+05	1.8E+05	1.7E+05	2.1E+05	2.0E+05	2.0E+05	2.7E+05	2.5E+05
P19253	1.3E+05	1.3E+05	7.6E+04	1.6E+05	1.8E+05	1.7E+05	2.5E+05	2.5E+05
P62717	1.3E+05	1.2E+05	7.6E+04	1.9E+05	1.6E+05	1.4E+05	2.5E+05	2.5E+05
Q9D8M4	6.5E+04	7.3E+04	5.1E+04	9.9E+04	9.2E+04	7.9E+04	1.3E+05	1.1E+05
D3Z629	1.1E+05	1.1E+05	9.5E+04	1.3E+05	1.2E+05	1.2E+05	1.6E+05	1.5E+05
P51410	1.5E+05	1.5E+05	1.3E+05	1.9E+05	1.7E+05	1.7E+05	2.2E+05	2.1E+05
Q91YQ5	1.7E+05	1.6E+05	1.9E+05	1.7E+05	1.9E+05	1.8E+05	2.2E+05	2.2E+05
Q9DBG6	1.3E+05	1.2E+05	1.3E+05	1.3E+05	1.3E+05	1.3E+05	1.6E+05	1.6E+05
Q8R040	1.6E+04	2.4E+04	2.9E+04	2.4E+04	1.9E+04	1.6E+04	1.8E+04	1.8E+04
Q99JH1	1.2E+04	1.1E+04	1.1E+04	1.3E+04	1.2E+04	1.3E+04	1.7E+04	1.6E+04
O88796	1.2E+05	1.2E+05	1.1E+05	1.1E+05	1.1E+05	1.1E+05	1.2E+05	1.1E+05
Q8R1F9	9.0E+04	8.8E+04	7.8E+04	8.6E+04	9.0E+04	8.6E+04	7.7E+04	8.5E+04
Q8VDS4	2.3E+04	2.4E+04	2.0E+04	2.3E+04	2.6E+04	2.4E+04	2.6E+04	2.4E+04
Q9CSU0	1.3E+05	1.3E+05	1.2E+05	1.3E+05	1.2E+05	1.3E+05	1.1E+05	1.1E+05
Q6NXI6-2	1.3E+05	1.3E+05	1.2E+05	1.3E+05	1.2E+05	1.3E+05	1.2E+05	1.2E+05
Q6NXI6	1.3E+05	1.3E+05	1.2E+05	1.3E+05	1.2E+05	1.3E+05	1.2E+05	1.2E+05
P62281	9.8E+04	9.4E+04	8.6E+04	2.3E+05	1.5E+05	1.3E+05	3.6E+05	3.4E+05
P62301	1.0E+05	1.0E+05	9.0E+04	1.7E+05	1.6E+05	1.4E+05	2.4E+05	2.1E+05
P62245	1.5E+05	1.5E+05	1.5E+05	1.6E+05	1.7E+05	1.7E+05	2.2E+05	2.1E+05
P14131	1.1E+05	8.6E+04	8.8E+04	2.1E+05	1.5E+05	1.4E+05	3.0E+05	3.0E+05
Q9CQR2	1.6E+05	1.5E+05	1.7E+05	1.5E+05	1.9E+05	1.8E+05	2.2E+05	2.3E+05
P62983	2.6E+06	2.7E+06	2.6E+06	2.9E+06	2.9E+06	2.9E+06	3.7E+06	3.6E+06
P62908	1.8E+05	2.0E+05	1.8E+05	2.3E+05	2.3E+05	2.1E+05	2.9E+05	2.7E+05
P62702	1.4E+05	1.3E+05	1.0E+05	2.0E+05	1.9E+05	1.7E+05	3.1E+05	3.1E+05
F6Q8A4	1.8E+05	1.7E+05	1.6E+05	1.7E+05	1.6E+05	1.6E+05	1.5E+05	1.4E+05
P18653	1.8E+05	1.7E+05	1.6E+05	1.7E+05	1.6E+05	1.6E+05	1.5E+05	1.4E+05
P18654	2.0E+05	1.9E+05	1.8E+05	1.8E+05	1.7E+05	1.8E+05	1.5E+05	1.5E+05
Q9Z2B9	9.6E+04	9.0E+04	7.0E+04	9.4E+04	7.8E+04	7.8E+04	7.5E+04	7.0E+04
Q8BSK8	4.1E+04	4.0E+04	3.6E+04	4.0E+04	4.1E+04	4.1E+04	4.3E+04	4.3E+04
Q9Z1M4	1.9E+04	2.0E+04	2.1E+04	2.2E+04	2.1E+04	2.1E+04	2.2E+04	2.0E+04
Q6ZWN5	1.1E+05	1.3E+05	9.7E+04	2.7E+05	1.5E+05	1.3E+05	2.4E+05	2.0E+05
Q8K4Q0	4.6E+04	4.7E+04	4.5E+04	4.4E+04	4.7E+04	4.6E+04	4.9E+04	5.0E+04
Q149F1	7.6E+04	7.5E+04	7.1E+04	7.5E+04	8.3E+04	8.2E+04	1.0E+05	9.9E+04
Q14AI6	1.6E+04	1.6E+04	1.5E+04	1.4E+04	1.4E+04	1.5E+04	1.6E+04	1.5E+04
Q9CWX4	2.3E+04	2.3E+04	1.8E+04	2.9E+04	2.0E+04	2.1E+04	2.7E+04	2.7E+04
Q9JKY0	1.3E+05	1.3E+05	1.4E+05	1.2E+05	1.3E+05	1.3E+05	1.5E+05	1.4E+05
Q80X95	4.6E+04	4.3E+04	4.5E+04	4.6E+04	5.0E+04	4.9E+04	4.3E+04	4.7E+04
Q99K70	1.1E+05	1.1E+05	1.1E+05	1.0E+05	1.1E+05	1.2E+05	1.2E+05	1.2E+05
Q7TT45	9.1E+04	9.4E+04	8.5E+04	8.3E+04	9.1E+04	9.4E+04	8.5E+04	8.9E+04
P10833	6.3E+04	6.5E+04	5.8E+04	6.2E+04	6.1E+04	6.5E+04	6.2E+04	5.9E+04
P62071	1.1E+05	1.2E+05	1.0E+05	1.1E+05	1.1E+05	1.1E+05	1.1E+05	1.1E+05
Q3UH06	1.7E+04	1.8E+04	8.8E+03	2.1E+04	1.4E+04	1.5E+04	1.4E+04	1.5E+04
Q6PEE3	4.7E+04	4.5E+04	5.0E+04	4.7E+04	4.5E+04	4.5E+04	4.0E+04	4.1E+04
Q8BZG5	9.1E+03	8.8E+03	8.5E+03	8.0E+03	8.6E+03	8.0E+03	9.8E+03	8.7E+03
Q9CYX7	1.1E+05	1.1E+05	7.5E+04	1.2E+05	1.3E+05	1.2E+05	1.9E+05	2.1E+05
Q80T69	8.8E+04	8.8E+04	8.2E+04	8.6E+04	9.5E+04	9.4E+04	1.1E+05	1.1E+05
D3Z0K6	1.4E+05	1.3E+05	1.1E+05	1.4E+05	1.4E+05	1.4E+05	1.4E+05	1.5E+05
Q9ER99	1.8E+04	2.2E+04	1.7E+04	1.9E+04	2.1E+04	2.3E+04	2.7E+04	2.3E+04
E9Q4Y2	8.2E+04	8.2E+04	8.8E+04	8.1E+04	8.9E+04	9.0E+04	9.3E+04	9.4E+04
Q8BVR6	2.3E+04	2.5E+04	2.3E+04	2.3E+04	2.4E+04	2.5E+04	2.5E+04	2.4E+04
Q9DBU6	9.1E+04	9.1E+04	9.8E+04	8.7E+04	8.6E+04	8.9E+04	8.5E+04	8.7E+04
S4R2L4	6.4E+04	6.4E+04	7.0E+04	6.2E+04	7.0E+04	7.1E+04	7.7E+04	7.8E+04
A2RTL5	6.4E+04	6.4E+04	6.9E+04	6.1E+04	7.0E+04	7.0E+04	7.8E+04	7.9E+04
Q01730	1.3E+05	1.3E+05	9.8E+04	1.3E+05	1.2E+05	1.2E+05	1.2E+05	1.2E+05
D3Z263	7.5E+04	7.5E+04	6.4E+04	7.1E+04	6.9E+04	7.1E+04	6.2E+04	6.4E+04
Q9D7H3	1.0E+05	9.9E+04	1.0E+05	1.1E+05	9.3E+04	1.0E+05	8.1E+04	7.9E+04
Q99LF4	1.7E+05	1.7E+05	1.7E+05	1.6E+05	1.8E+05	1.7E+05	2.0E+05	2.0E+05
Q0VGM9	5.8E+03	5.4E+03	6.1E+03	6.4E+03	6.6E+03	5.8E+03	6.7E+03	7.0E+03
A2AQ19	1.2E+05	1.2E+05	1.3E+05	1.2E+05	1.2E+05	1.2E+05	1.1E+05	1.1E+05
Q99K95	1.7E+04	1.7E+04	1.1E+04	1.8E+04	2.1E+04	1.9E+04	2.8E+04	3.1E+04
Q8BH78	5.4E+04	5.8E+04	6.6E+04	6.0E+04	6.5E+04	6.5E+04	6.2E+04	6.2E+04
Q99P72	5.4E+04	5.7E+04	6.6E+04	5.8E+04	6.2E+04	6.2E+04	6.6E+04	6.5E+04
Q924D0	2.0E+04	2.2E+04	2.3E+04	2.0E+04	1.8E+04	2.0E+04	1.8E+04	1.7E+04
Q9ER80	5.1E+04	5.1E+04	4.7E+04	5.4E+04	4.9E+04	5.7E+04	3.8E+04	3.5E+04
Q8R4Y8	3.2E+04	3.3E+04	3.1E+04	3.4E+04	2.9E+04	3.1E+04	3.2E+04	3.1E+04
Q8BIJ7	1.0E+05	1.0E+05	1.0E+05	9.7E+04	9.4E+04	9.5E+04	9.7E+04	9.9E+04
Q8R4C2	6.9E+04	6.6E+04	7.0E+04	6.4E+04	6.4E+04	6.3E+04	5.3E+04	5.5E+04
Q9D394-2	4.9E+04	5.1E+04	5.0E+04	4.9E+04	5.5E+04	5.4E+04	6.3E+04	6.6E+04
Q9D394	4.7E+04	5.0E+04	5.0E+04	4.7E+04	5.6E+04	5.4E+04	6.3E+04	6.5E+04
Q3UM65	1.0E+05	1.0E+05	8.5E+04	9.9E+04	9.7E+04	9.6E+04	7.4E+04	7.5E+04
Q03347	1.0E+05	9.6E+04	8.3E+04	9.6E+04	9.4E+04	9.3E+04	7.3E+04	7.4E+04
A0A087WPL0	5.2E+04	3.0E+04	5.6E+04	5.6E+04	4.8E+04	4.8E+04	3.2E+04	3.0E+04
F8WHN7	2.4E+04	2.3E+04	2.0E+04	2.2E+04	2.3E+04	2.3E+04	2.1E+04	2.1E+04
Q64131	5.1E+04	5.3E+04	4.1E+04	5.0E+04	4.6E+04	4.6E+04	4.1E+04	4.1E+04
Q8BG26	2.1E+04	2.4E+04	2.3E+04	2.1E+04	2.2E+04	2.2E+04	2.5E+04	2.4E+04
P60122	1.4E+05	1.4E+05	1.5E+05	1.3E+05	1.5E+05	1.5E+05	1.8E+05	1.7E+05
Q9WTM5	1.9E+05	1.9E+05	2.0E+05	1.8E+05	2.0E+05	2.0E+05	2.4E+05	2.4E+05
P28704	4.5E+04	4.2E+04	3.3E+04	4.2E+04	4.3E+04	4.2E+04	4.8E+04	4.7E+04
P28705	3.0E+04	3.0E+04	2.5E+04	3.5E+04	3.0E+04	3.0E+04	3.6E+04	3.2E+04
Q8CCI5	2.9E+04	2.9E+04	2.8E+04	2.8E+04	3.0E+04	3.1E+04	3.0E+04	2.9E+04
P08207	7.4E+04	7.5E+04	8.9E+04	7.5E+04	5.4E+04	5.7E+04	5.9E+04	5.8E+04
P50543	1.3E+05	8.5E+04	1.7E+05	1.2E+05	1.1E+05	1.2E+05	8.3E+04	8.9E+04
P97352	2.0E+05	2.0E+05	2.1E+05	1.8E+05	1.8E+05	1.9E+05	1.5E+05	1.5E+05
P07091	1.1E+05	1.0E+05	1.2E+05	1.1E+05	9.8E+04	9.8E+04	8.2E+04	8.3E+04
P27005	1.9E+04	2.2E+04	2.0E+04	2.0E+04	2.0E+04	1.9E+04	1.6E+04	1.4E+04
Q9D5K4	5.1E+04	4.8E+04	5.2E+04	5.1E+04	5.0E+04	5.1E+04	5.0E+04	4.9E+04
Q9Z0L1	3.3E+04	3.3E+04	3.2E+04	3.1E+04	2.3E+04	2.5E+04	2.4E+04	2.2E+04
Q9D2C2	7.1E+04	7.0E+04	7.8E+04	6.7E+04	6.4E+04	6.5E+04	5.7E+04	5.7E+04
Q9EP69	1.6E+05	1.5E+05	1.6E+05	1.5E+05	1.6E+05	1.5E+05	1.6E+05	1.6E+05
Q9JLC8	5.0E+04	5.0E+04	4.9E+04	4.9E+04	5.9E+04	5.7E+04	7.0E+04	7.1E+04
Q9R1T2	2.0E+05	1.9E+05	2.1E+05	1.8E+05	1.9E+05	1.9E+05	1.8E+05	1.8E+05
D3YXK2	1.6E+05	1.5E+05	1.4E+05	1.6E+05	1.5E+05	1.6E+05	1.4E+05	1.5E+05
D6RHP9	9.1E+04	9.2E+04	8.4E+04	8.6E+04	8.7E+04	8.5E+04	8.3E+04	7.8E+04
Q80YR5	1.4E+05	1.3E+05	1.1E+05	1.4E+05	1.3E+05	1.4E+05	1.3E+05	1.3E+05
P20443	4.7E+04	4.6E+04	4.1E+04	4.8E+04	4.5E+04	4.5E+04	3.9E+04	3.9E+04
Q9QX96	8.9E+03	9.3E+03	8.0E+03	7.8E+03	7.3E+03	7.0E+03	7.9E+03	8.6E+03
D3YXK1	3.5E+04	3.5E+04	2.7E+04	3.5E+04	3.1E+04	3.1E+04	3.6E+04	3.5E+04
Q80XS6	2.8E+04	2.6E+04	2.8E+04	2.6E+04	3.1E+04	3.2E+04	3.6E+04	3.6E+04
Q69Z37	8.8E+04	8.9E+04	9.1E+04	8.6E+04	8.1E+04	8.0E+04	6.9E+04	6.8E+04
Q60710	2.1E+05	2.1E+05	2.0E+05	2.0E+05	2.0E+05	2.1E+05	1.8E+05	1.8E+05
F8WJE0	2.1E+05	2.1E+05	2.0E+05	2.0E+05	2.0E+05	2.1E+05	1.8E+05	1.8E+05
Q8BGH2	1.5E+05	1.5E+05	1.3E+05	1.4E+05	1.4E+05	1.5E+05	1.5E+05	1.5E+05
Q8BIH0	1.2E+05	1.1E+05	7.2E+04	1.2E+05	1.0E+05	1.1E+05	9.9E+04	9.7E+04
O55128	1.8E+05	1.6E+05	1.7E+05	1.7E+05	1.8E+05	1.8E+05	1.7E+05	1.9E+05
Q02614	1.2E+05	1.2E+05	1.2E+05	1.2E+05	1.3E+05	1.3E+05	1.4E+05	1.4E+05
Q5SQF8	2.8E+04	2.5E+04	2.0E+04	3.8E+04	2.4E+04	2.6E+04	2.5E+04	2.4E+04
Q99JZ4	1.2E+05	1.2E+05	1.2E+05	1.2E+05	1.4E+05	1.4E+05	1.5E+05	1.6E+05
P36536	9.6E+04	9.1E+04	1.1E+05	9.0E+04	1.1E+05	1.1E+05	1.3E+05	1.4E+05
Q9CQC9	1.2E+05	1.2E+05	1.2E+05	1.1E+05	1.3E+05	1.3E+05	1.5E+05	1.6E+05
Q8R3Q0	6.8E+04	6.1E+04	6.6E+04	7.0E+04	6.0E+04	6.8E+04	5.0E+04	4.9E+04
Q9D1J3	1.9E+05	1.7E+05	1.1E+05	1.9E+05	1.6E+05	1.7E+05	1.8E+05	1.8E+05
P26638	1.7E+05	1.6E+05	1.6E+05	1.5E+05	1.7E+05	1.7E+05	1.9E+05	1.9E+05
Q8C483	1.7E+05	1.6E+05	1.6E+05	1.5E+05	1.7E+05	1.7E+05	1.9E+05	1.9E+05
Q9JJL8	8.9E+04	9.0E+04	9.3E+04	8.6E+04	8.8E+04	9.0E+04	8.8E+04	8.9E+04
Q9JLI8	1.6E+05	1.6E+05	1.4E+05	1.5E+05	1.5E+05	1.5E+05	1.4E+05	1.4E+05
Q8K352	7.6E+04	7.6E+04	6.7E+04	7.2E+04	7.0E+04	7.2E+04	6.3E+04	6.5E+04
Q60611	1.6E+05	1.6E+05	1.7E+05	1.6E+05	2.1E+05	2.1E+05	2.1E+05	2.1E+05
P70122	1.6E+05	1.4E+05	1.0E+05	1.9E+05	1.5E+05	1.5E+05	1.9E+05	1.9E+05
Q6ZPE2	1.3E+05	1.2E+05	1.1E+05	1.2E+05	1.2E+05	1.2E+05	1.2E+05	1.1E+05
E9PXF8	6.5E+04	6.1E+04	5.2E+04	5.8E+04	5.9E+04	5.9E+04	6.2E+04	5.6E+04
Q7TNB8	4.1E+04	4.1E+04	4.4E+04	4.2E+04	5.3E+04	5.1E+04	5.8E+04	5.6E+04
Q5U4C3	6.6E+04	6.3E+04	4.5E+04	6.5E+04	5.9E+04	5.9E+04	6.4E+04	6.5E+04
E9PZM7	5.7E+04	5.4E+04	3.1E+04	5.9E+04	5.9E+04	5.5E+04	7.0E+04	7.0E+04
Q6PFF0	9.0E+04	8.7E+04	8.4E+04	9.1E+04	9.7E+04	9.0E+04	9.3E+04	9.0E+04
Q6DID3	1.0E+05	1.0E+05	1.0E+05	1.0E+05	1.2E+05	1.2E+05	1.2E+05	1.2E+05
Q8C8N2	4.7E+04	4.7E+04	4.2E+04	4.2E+04	4.6E+04	4.7E+04	4.4E+04	4.0E+04
Q9ERN0	5.4E+04	5.0E+04	5.7E+04	5.0E+04	5.3E+04	5.1E+04	4.9E+04	4.9E+04
O35609	9.8E+04	7.5E+04	1.1E+05	9.5E+04	9.0E+04	9.0E+04	7.9E+04	8.7E+04
Q3UXS0	9.8E+04	7.5E+04	1.1E+05	9.5E+04	9.0E+04	9.0E+04	7.9E+04	8.7E+04
Q9JKV5	5.6E+04	5.2E+04	6.1E+04	6.9E+04	5.3E+04	5.6E+04	5.1E+04	5.2E+04
F8VQ70	1.9E+04	2.1E+04	8.9E+03	1.9E+04	1.8E+04	1.6E+04	1.9E+04	1.9E+04
O35114	1.0E+05	9.1E+04	1.0E+05	8.7E+04	9.2E+04	9.7E+04	1.0E+05	9.5E+04
Q8R127	6.2E+03	6.9E+03	8.6E+03	6.8E+03	5.4E+03	4.6E+03	5.3E+03	5.9E+03
Q8BRF7	1.1E+05	1.0E+05	1.1E+05	1.0E+05	1.1E+05	1.1E+05	1.2E+05	1.2E+05
Q8BTY8	3.4E+04	3.4E+04	3.5E+04	3.3E+04	3.4E+04	3.2E+04	3.4E+04	3.2E+04
Q60604	1.0E+04	1.2E+04	1.2E+04	1.1E+04	1.2E+04	1.3E+04	1.2E+04	1.2E+04
G5E861	1.8E+04	1.8E+04	1.8E+04	1.8E+04	1.8E+04	1.8E+04	1.7E+04	1.6E+04
Q9JLI6	9.4E+04	9.3E+04	9.8E+04	8.8E+04	8.7E+04	8.9E+04	8.6E+04	8.6E+04
Q80VG1	2.6E+04	2.8E+04	1.9E+04	2.6E+04	2.3E+04	2.3E+04	1.8E+04	1.9E+04
Q8K136	3.1E+04	3.0E+04	3.0E+04	3.5E+04	2.9E+04	2.6E+04	3.3E+04	3.3E+04
Q5SUC9	8.9E+04	8.5E+04	8.1E+04	8.6E+04	8.8E+04	8.4E+04	9.6E+04	9.1E+04
P32020	1.8E+05	1.7E+05	1.9E+05	1.7E+05	1.6E+05	1.6E+05	1.5E+05	1.4E+05
Q920A5	3.5E+04	3.0E+04	4.1E+04	3.1E+04	3.4E+04	3.3E+04	3.5E+04	3.6E+04
Q80U72	7.2E+04	7.2E+04	7.4E+04	6.9E+04	8.0E+04	7.7E+04	9.8E+04	1.0E+05
Q80U72-4	7.1E+04	7.1E+04	7.3E+04	6.9E+04	8.1E+04	7.8E+04	9.7E+04	1.0E+05
Q8VCA8	6.1E+04	6.6E+04	6.2E+04	6.0E+04	6.1E+04	6.0E+04	6.2E+04	5.6E+04
Q3TMH2	7.1E+04	7.5E+04	7.3E+04	6.6E+04	6.4E+04	6.7E+04	5.3E+04	5.3E+04
Q9EQC5	5.7E+04	5.4E+04	4.5E+04	5.5E+04	6.0E+04	6.0E+04	6.4E+04	6.6E+04
Q8CFE4	8.7E+04	8.6E+04	8.4E+04	8.7E+04	9.4E+04	9.3E+04	9.9E+04	9.7E+04
Q8CFE4-2	6.3E+04	6.2E+04	6.2E+04	6.3E+04	6.9E+04	6.7E+04	7.2E+04	7.1E+04
Q9DBQ7	1.9E+04	1.8E+04	2.0E+04	1.8E+04	2.0E+04	1.9E+04	2.2E+04	2.0E+04
A2AIW0-2	6.0E+04	5.8E+04	5.7E+04	5.4E+04	6.5E+04	6.7E+04	6.9E+04	6.8E+04
A2AIW0	5.7E+04	5.2E+04	5.3E+04	4.9E+04	6.1E+04	6.5E+04	6.4E+04	6.2E+04
Q80UF4	2.0E+04	2.0E+04	2.3E+04	2.1E+04	1.8E+04	2.0E+04	1.8E+04	1.8E+04
Q8K1J5	5.2E+04	4.4E+04	7.7E+04	6.4E+04	6.5E+04	6.2E+04	6.8E+04	6.4E+04
Q9DCT5	1.4E+04	1.6E+04	1.9E+04	1.4E+04	1.6E+04	1.6E+04	2.2E+04	2.1E+04
Q9ESP1	3.5E+04	3.2E+04	4.5E+04	3.8E+04	4.1E+04	4.1E+04	4.6E+04	4.8E+04
Q8K2B3	1.5E+05	1.6E+05	1.7E+05	1.5E+05	1.6E+05	1.6E+05	1.7E+05	1.8E+05
Q3U276	3.7E+04	3.7E+04	3.1E+04	5.0E+04	4.4E+04	4.0E+04	5.0E+04	5.0E+04
Q8BTE0	8.4E+04	8.6E+04	9.2E+04	8.2E+04	8.5E+04	8.3E+04	8.3E+04	7.9E+04
Q9CQA3	1.6E+05	1.6E+05	1.6E+05	1.5E+05	1.6E+05	1.6E+05	1.6E+05	1.6E+05
Q9CZB0	7.7E+04	8.0E+04	7.0E+04	6.6E+04	7.2E+04	7.4E+04	6.6E+04	6.1E+04
Q9CXV1	3.6E+04	3.3E+04	3.3E+04	3.1E+04	3.3E+04	3.4E+04	3.7E+04	3.6E+04
Q5M8N4	1.3E+05	1.3E+05	1.3E+05	1.2E+05	1.2E+05	1.2E+05	1.0E+05	1.0E+05
Q9R0P6	1.4E+05	1.4E+05	1.3E+05	1.4E+05	1.2E+05	1.3E+05	1.3E+05	1.3E+05
Q9D8V7	8.3E+04	8.0E+04	8.6E+04	8.6E+04	7.2E+04	7.3E+04	6.6E+04	6.6E+04
Q9D1M0	1.4E+05	1.3E+05	1.5E+05	1.3E+05	1.5E+05	1.5E+05	1.6E+05	1.6E+05
F6T8X6	4.1E+04	4.1E+04	3.9E+04	4.1E+04	4.1E+04	4.2E+04	4.1E+04	4.0E+04
A2AIX1	1.2E+05	1.3E+05	1.4E+05	1.2E+05	1.4E+05	1.4E+05	1.4E+05	1.4E+05
Q8BH47	4.0E+04	3.9E+04	3.6E+04	3.7E+04	3.5E+04	3.5E+04	4.0E+04	3.7E+04
O08547	1.6E+05	1.5E+05	1.6E+05	1.6E+05	1.5E+05	1.5E+05	1.6E+05	1.5E+05
Q01405	5.0E+04	5.0E+04	5.4E+04	5.0E+04	5.1E+04	5.2E+04	5.3E+04	5.2E+04
Q9D662	1.3E+05	1.3E+05	1.4E+05	1.3E+05	1.4E+05	1.4E+05	1.6E+05	1.5E+05
G3X928	1.1E+05	1.0E+05	1.1E+05	1.1E+05	1.2E+05	1.2E+05	1.4E+05	1.4E+05
Q6NZC7	1.1E+05	1.0E+05	1.1E+05	1.1E+05	1.2E+05	1.2E+05	1.4E+05	1.4E+05
Q3U2P1	4.5E+04	4.5E+04	4.5E+04	4.2E+04	5.3E+04	5.1E+04	6.3E+04	6.4E+04
A2AA71	4.5E+04	4.4E+04	4.4E+04	4.2E+04	5.3E+04	5.1E+04	6.3E+04	6.4E+04
Q80ZX0	9.3E+04	9.0E+04	9.6E+04	9.1E+04	1.1E+05	1.1E+05	1.1E+05	1.2E+05
G3X972	1.5E+05	1.5E+05	1.5E+05	1.4E+05	1.6E+05	1.6E+05	1.7E+05	1.7E+05
Q6NXL1	7.8E+04	7.2E+04	8.3E+04	7.5E+04	6.8E+04	6.8E+04	6.4E+04	6.3E+04
Q3UPL0	1.4E+05	1.4E+05	1.4E+05	1.4E+05	1.4E+05	1.5E+05	1.5E+05	1.6E+05
S4R2A9	1.4E+05	1.4E+05	1.4E+05	1.3E+05	1.4E+05	1.5E+05	1.5E+05	1.6E+05
P61620	1.2E+05	1.1E+05	1.3E+05	1.2E+05	1.5E+05	1.4E+05	1.6E+05	1.6E+05
Q9CQS8	6.5E+04	6.0E+04	7.0E+04	1.1E+05	7.3E+04	7.5E+04	9.4E+04	9.3E+04
P60060	1.8E+04	1.8E+04	1.8E+04	2.3E+04	2.0E+04	1.9E+04	1.8E+04	1.6E+04
Q8BU14	4.7E+04	4.0E+04	4.0E+04	4.9E+04	5.2E+04	4.8E+04	5.5E+04	5.3E+04
Q8VHE0	8.9E+04	8.7E+04	8.9E+04	9.4E+04	1.1E+05	1.0E+05	1.3E+05	1.3E+05
Q3U1C4	2.7E+04	2.1E+04	1.6E+04	2.3E+04	2.7E+04	3.0E+04	3.0E+04	3.3E+04
Q6A098	1.7E+04	1.8E+04	1.3E+04	1.7E+04	1.8E+04	1.9E+04	2.1E+04	1.9E+04
Q8R2U0	7.5E+04	7.5E+04	8.0E+04	7.8E+04	8.1E+04	8.3E+04	9.0E+04	8.9E+04
Q9Z2G6	4.8E+04	4.7E+04	5.7E+04	5.0E+04	5.3E+04	5.2E+04	6.1E+04	6.0E+04
Q3UQA7	1.2E+05	1.3E+05	7.6E+04	1.4E+05	9.8E+04	9.9E+04	1.0E+05	1.0E+05
Q9JLJ1	4.8E+04	4.7E+04	5.6E+04	4.9E+04	6.3E+04	6.2E+04	6.8E+04	6.4E+04
Q8VHC3	1.4E+04	1.5E+04	1.6E+04	1.8E+04	1.5E+04	1.4E+04	1.8E+04	1.9E+04
Q9DBC0	5.2E+04	5.3E+04	5.6E+04	5.1E+04	4.9E+04	5.1E+04	4.5E+04	4.5E+04
Q62170	2.1E+04	2.2E+04	2.2E+04	2.0E+04	2.2E+04	2.0E+04	1.9E+04	2.0E+04
P62342	3.4E+04	3.1E+04	3.4E+04	3.4E+04	3.1E+04	3.1E+04	3.2E+04	3.1E+04
P59110	8.0E+04	8.0E+04	7.2E+04	7.7E+04	8.6E+04	8.6E+04	9.7E+04	9.8E+04
Q9EP97	9.3E+04	8.4E+04	8.8E+04	9.1E+04	1.1E+05	1.0E+05	1.3E+05	1.3E+05
H3BLA9	4.7E+04	5.2E+04	4.5E+04	4.8E+04	5.2E+04	5.5E+04	4.9E+04	5.3E+04
Q8BUH8	1.0E+05	9.7E+04	6.9E+04	1.1E+05	9.0E+04	9.0E+04	7.9E+04	7.8E+04
Q9D2Z4	3.2E+04	3.3E+04	3.2E+04	3.0E+04	2.9E+04	3.0E+04	2.6E+04	2.6E+04
Q9ERR7	1.2E+05	1.1E+05	1.3E+05	1.1E+05	1.2E+05	1.2E+05	1.1E+05	1.2E+05
Q8BH69	1.2E+05	1.3E+05	1.3E+05	1.2E+05	1.2E+05	1.2E+05	1.1E+05	1.1E+05
P97364	9.5E+04	1.0E+05	1.1E+05	9.5E+04	9.3E+04	9.4E+04	9.2E+04	9.4E+04
Q6P6M7	7.4E+04	7.2E+04	8.3E+04	6.8E+04	7.3E+04	7.2E+04	9.1E+04	8.9E+04
P42209	1.8E+05	1.8E+05	1.9E+05	1.7E+05	1.7E+05	1.8E+05	1.5E+05	1.5E+05
Q8C1B7	1.6E+05	1.6E+05	1.6E+05	1.5E+05	1.6E+05	1.7E+05	1.9E+05	2.0E+05
P42208	1.1E+05	1.1E+05	1.2E+05	1.1E+05	1.3E+05	1.3E+05	1.6E+05	1.7E+05
P28661	1.5E+05	1.2E+05	1.5E+05	1.4E+05	1.4E+05	1.4E+05	1.1E+05	1.2E+05
Q9R1T4	1.7E+05	1.7E+05	1.7E+05	1.6E+05	1.7E+05	1.7E+05	1.7E+05	1.7E+05
O55131	1.8E+05	1.7E+05	1.4E+05	1.7E+05	1.7E+05	1.7E+05	1.6E+05	1.6E+05
Q80UG5	1.9E+05	1.8E+05	1.8E+05	1.8E+05	1.7E+05	1.7E+05	1.5E+05	1.5E+05
P63300	7.4E+04	6.6E+04	6.3E+04	7.3E+04	6.9E+04	7.1E+04	5.7E+04	6.1E+04
Q3U213	1.3E+04	1.3E+04	1.3E+04	1.2E+04	1.4E+04	1.4E+04	1.2E+04	1.3E+04
Q9EPB5	3.0E+04	3.2E+04	3.4E+04	2.9E+04	2.9E+04	3.0E+04	3.4E+04	3.3E+04
Q9QZI8	7.4E+03	7.1E+03	7.4E+03	7.2E+03	7.7E+03	6.5E+03	7.4E+03	6.4E+03
Q9D154	6.6E+04	6.5E+04	6.8E+04	6.9E+04	6.4E+04	6.7E+04	6.2E+04	6.1E+04
F8WIV2	1.4E+05	1.4E+05	1.4E+05	1.3E+05	1.2E+05	1.3E+05	1.0E+05	9.8E+04
O08804	1.1E+05	1.1E+05	1.1E+05	9.9E+04	1.1E+05	1.1E+05	1.5E+05	1.5E+05
O08797	1.0E+05	1.0E+05	1.1E+05	1.0E+05	1.0E+05	1.0E+05	1.3E+05	1.4E+05
Q9DAV6	1.1E+04	1.2E+04	1.1E+04	1.2E+04	1.1E+04	1.1E+04	1.7E+04	1.6E+04
P97298	1.3E+04	1.1E+04	2.3E+04	1.6E+04	1.2E+04	1.6E+04	1.2E+04	1.2E+04
P58006	2.3E+04	2.5E+04	1.7E+04	1.9E+04	1.7E+04	1.7E+04	2.1E+04	2.2E+04
Q9CYP7	2.4E+04	2.5E+04	2.0E+04	2.0E+04	2.0E+04	2.3E+04	2.7E+04	2.7E+04
Q9EQU5	2.0E+05	2.0E+05	2.2E+05	2.0E+05	2.2E+05	2.2E+05	2.5E+05	2.5E+05
Q9EQU5-2	1.7E+05	1.7E+05	1.8E+05	1.6E+05	1.8E+05	1.8E+05	2.0E+05	2.2E+05
E9PYH6	7.4E+04	7.4E+04	7.9E+04	6.9E+04	7.6E+04	7.5E+04	7.2E+04	7.1E+04
Q8CFT2	6.1E+04	6.1E+04	5.9E+04	5.8E+04	5.6E+04	5.8E+04	5.2E+04	5.1E+04
E9Q5F9	7.8E+04	7.6E+04	7.4E+04	7.6E+04	8.4E+04	8.3E+04	8.9E+04	9.2E+04
Q91WC0	8.0E+04	7.9E+04	7.2E+04	7.6E+04	8.4E+04	8.1E+04	9.7E+04	9.7E+04
Q5XJV7	4.1E+04	4.3E+04	3.0E+04	4.6E+04	4.8E+04	4.7E+04	5.6E+04	5.5E+04
Q9CWY3	2.6E+04	2.7E+04	2.4E+04	2.5E+04	3.1E+04	2.9E+04	3.4E+04	3.8E+04
Q8VHL1	7.6E+04	7.5E+04	9.1E+04	7.3E+04	6.7E+04	6.9E+04	6.1E+04	6.2E+04
O88974	6.8E+04	6.8E+04	7.3E+04	6.7E+04	7.3E+04	7.4E+04	8.1E+04	8.3E+04
Q8C267	6.5E+04	5.8E+04	4.2E+04	6.9E+04	5.8E+04	5.7E+04	4.4E+04	5.0E+04
A2AKX3	6.2E+04	5.8E+04	3.8E+04	6.2E+04	5.4E+04	5.3E+04	5.6E+04	5.2E+04
Q64213	1.1E+05	1.1E+05	9.0E+04	1.0E+05	1.1E+05	1.1E+05	1.1E+05	1.1E+05
E9Q4Q2	1.1E+05	1.1E+05	9.0E+04	1.0E+05	1.1E+05	1.1E+05	1.1E+05	1.1E+05
Q8K4Z5	1.8E+05	1.8E+05	1.8E+05	1.7E+05	1.8E+05	1.8E+05	1.9E+05	1.9E+05
G3UVU2	1.2E+05	1.1E+05	8.3E+04	1.1E+05	1.1E+05	1.2E+05	1.3E+05	1.3E+05
Q62203	1.1E+05	1.1E+05	8.4E+04	1.1E+05	1.1E+05	1.2E+05	1.3E+05	1.3E+05
Q9D554	1.5E+05	1.5E+05	1.5E+05	1.4E+05	1.5E+05	1.5E+05	1.6E+05	1.7E+05
Q99NB9	1.6E+05	1.6E+05	1.7E+05	1.6E+05	1.6E+05	1.6E+05	1.7E+05	1.8E+05
Q3UJB0	1.9E+05	1.9E+05	2.0E+05	1.9E+05	1.9E+05	1.9E+05	2.1E+05	2.1E+05
Q921M3	1.8E+05	1.8E+05	1.9E+05	1.7E+05	1.9E+05	1.9E+05	2.0E+05	2.0E+05
Q8QZY9	9.0E+04	1.0E+05	1.0E+05	9.6E+04	1.0E+05	1.1E+05	1.0E+05	1.2E+05
Q923D4	1.0E+05	1.0E+05	1.2E+05	1.0E+05	1.1E+05	1.1E+05	1.2E+05	1.2E+05
P59708	1.2E+05	1.1E+05	1.1E+05	1.2E+05	1.3E+05	1.2E+05	1.3E+05	1.3E+05
Q9JMD1	2.3E+04	2.4E+04	2.2E+04	2.6E+04	2.8E+04	2.5E+04	3.0E+04	3.1E+04
Q5DTW2	4.7E+04	4.8E+04	3.2E+04	4.5E+04	3.7E+04	4.2E+04	3.9E+04	3.9E+04
O70456	1.5E+06	1.5E+06	1.6E+06	1.5E+06	1.5E+06	1.5E+06	1.4E+06	1.5E+06
Q8VIJ6	3.1E+05	3.1E+05	1.9E+05	3.1E+05	2.9E+05	3.0E+05	3.1E+05	3.2E+05
Q3USH5	9.5E+04	9.6E+04	8.5E+04	9.3E+04	9.5E+04	9.6E+04	9.3E+04	9.2E+04
Q8VD57	2.7E+04	2.3E+04	2.0E+04	1.8E+04	2.1E+04	2.4E+04	1.9E+04	1.6E+04
Q9CSV6	2.4E+04	2.6E+04	2.6E+04	2.6E+04	3.0E+04	2.6E+04	3.6E+04	3.8E+04
Q99JR1	1.3E+05	1.3E+05	1.3E+05	1.3E+05	1.3E+05	1.3E+05	1.4E+05	1.4E+05
Q925N2	4.3E+04	4.3E+04	4.8E+04	4.2E+04	4.2E+04	4.4E+04	3.4E+04	3.6E+04
Q91V61	1.1E+05	1.1E+05	1.1E+05	1.1E+05	1.1E+05	1.1E+05	9.8E+04	9.7E+04
Q571I4	5.0E+04	4.6E+04	4.8E+04	4.7E+04	5.5E+04	5.2E+04	4.8E+04	5.1E+04
Q8R0X7	1.3E+05	1.2E+05	1.3E+05	1.2E+05	1.3E+05	1.2E+05	1.3E+05	1.3E+05
Q9JI99	4.1E+04	3.8E+04	3.8E+04	4.3E+04	3.8E+04	3.6E+04	3.8E+04	3.7E+04
Q9EQ08	1.9E+04	2.3E+04	1.8E+04	1.8E+04	1.6E+04	1.7E+04	1.4E+04	1.5E+04
Q8BJU0-2	1.1E+05	1.0E+05	1.2E+05	1.1E+05	1.2E+05	1.1E+05	1.4E+05	1.5E+05
Q8BJU0	1.1E+05	1.0E+05	1.2E+05	1.0E+05	1.1E+05	1.1E+05	1.4E+05	1.5E+05
Q91ZM2	1.9E+04	2.1E+04	2.1E+04	2.0E+04	2.1E+04	1.9E+04	2.2E+04	2.2E+04
O88890	5.8E+04	5.9E+04	5.6E+04	6.0E+04	5.2E+04	5.9E+04	5.1E+04	5.0E+04
Q9QZS8	4.9E+04	4.6E+04	4.5E+04	4.8E+04	3.6E+04	3.7E+04	3.8E+04	3.6E+04
Q9JJU8	1.2E+05	1.1E+05	1.2E+05	1.1E+05	1.0E+05	1.1E+05	8.9E+04	8.7E+04
Q91VW3	1.6E+06	1.6E+06	1.8E+06	1.6E+06	1.5E+06	1.6E+06	1.3E+06	1.3E+06
P55194	1.8E+05	1.8E+05	1.3E+05	1.7E+05	1.6E+05	1.6E+05	1.3E+05	1.4E+05
A2A5V4	1.8E+05	1.8E+05	1.3E+05	1.7E+05	1.6E+05	1.6E+05	1.3E+05	1.4E+05
Q9Z131	2.8E+04	2.8E+04	2.8E+04	2.7E+04	3.1E+04	4.2E+04	4.4E+04	4.4E+04
Q99LH9	1.8E+04	1.6E+04	1.9E+04	2.0E+04	1.9E+04	1.7E+04	2.0E+04	2.1E+04
Q62419	1.5E+05	1.4E+05	1.5E+05	1.6E+05	1.5E+05	1.5E+05	1.5E+05	1.5E+05
Q62420	8.9E+04	8.3E+04	9.3E+04	9.5E+04	9.2E+04	9.2E+04	8.7E+04	9.1E+04
Q9JK48	7.6E+04	7.9E+04	7.4E+04	7.3E+04	8.0E+04	8.1E+04	8.4E+04	8.6E+04
Q8R3V5	6.4E+04	6.7E+04	6.4E+04	6.4E+04	6.1E+04	6.1E+04	5.7E+04	5.7E+04
Q8R550-3	2.4E+05	2.3E+05	1.4E+05	2.3E+05	2.1E+05	2.1E+05	1.8E+05	1.8E+05
Q8R550	2.4E+05	2.3E+05	1.4E+05	2.3E+05	2.1E+05	2.1E+05	1.8E+05	1.9E+05
A2AAY5	1.4E+04	1.3E+04	4.5E+03	2.0E+04	1.2E+04	9.3E+03	1.2E+04	1.1E+04
Q91WA6	3.2E+04	2.9E+04	3.6E+04	3.2E+04	3.0E+04	3.0E+04	2.9E+04	3.1E+04
P98083	8.1E+04	8.2E+04	6.4E+04	7.8E+04	7.7E+04	7.8E+04	7.4E+04	7.6E+04
Q61120	1.1E+05	1.1E+05	6.6E+04	9.8E+04	9.7E+04	1.1E+05	1.0E+05	1.2E+05
E9QB08	9.1E+03	9.4E+03	7.5E+03	9.2E+03	9.4E+03	8.4E+03	9.1E+03	9.9E+03
Q6P7W2	3.5E+04	3.4E+04	3.2E+04	3.5E+04	3.6E+04	3.5E+04	4.1E+04	4.6E+04
O88520	6.2E+04	6.3E+04	4.7E+04	6.4E+04	6.2E+04	6.2E+04	6.0E+04	5.9E+04
Q9D5J6	7.0E+04	6.9E+04	7.0E+04	6.6E+04	6.8E+04	6.8E+04	6.3E+04	6.1E+04
Q7TPQ3	6.0E+04	6.1E+04	6.3E+04	5.8E+04	5.6E+04	5.4E+04	6.1E+04	5.9E+04
P70665	1.9E+04	2.0E+04	1.2E+04	1.8E+04	1.6E+04	1.6E+04	1.4E+04	1.4E+04
P61092	2.0E+04	2.0E+04	2.2E+04	2.1E+04	2.3E+04	2.2E+04	2.3E+04	2.4E+04
Q06985	1.9E+04	1.8E+04	2.0E+04	2.0E+04	2.2E+04	2.1E+04	2.2E+04	2.3E+04
Q6AXF6	4.0E+04	3.9E+04	4.0E+04	3.7E+04	3.6E+04	3.4E+04	2.7E+04	2.9E+04
Q8CIF6	7.2E+04	7.0E+04	7.3E+04	7.1E+04	8.7E+04	8.8E+04	9.6E+04	9.8E+04
Q9JLZ8	4.3E+04	4.9E+04	4.4E+04	4.1E+04	4.2E+04	4.1E+04	4.0E+04	3.8E+04
O55242	2.9E+04	2.9E+04	3.0E+04	2.8E+04	3.2E+04	3.2E+04	3.6E+04	3.5E+04
Q60670	5.8E+04	5.3E+04	5.8E+04	6.6E+04	6.7E+04	5.9E+04	6.3E+04	6.7E+04
Q9CPR7	7.1E+04	6.9E+04	8.3E+04	6.9E+04	7.3E+04	7.1E+04	6.7E+04	6.9E+04
Q60520	1.6E+05	1.5E+05	1.6E+05	1.5E+05	1.5E+05	1.5E+05	1.3E+05	1.4E+05
Q62141	4.1E+04	3.9E+04	4.3E+04	4.2E+04	4.8E+04	4.8E+04	4.3E+04	4.4E+04
E9Q0Y4	1.1E+05	1.1E+05	1.1E+05	1.0E+05	9.8E+04	1.0E+05	9.3E+04	9.4E+04
P46062	1.0E+05	1.0E+05	1.0E+05	9.8E+04	9.3E+04	9.4E+04	8.7E+04	8.9E+04
Q8C0T5	6.1E+04	5.9E+04	4.9E+04	6.0E+04	6.0E+04	6.1E+04	4.8E+04	4.9E+04
E0CYM8	4.1E+04	3.9E+04	4.7E+04	4.6E+04	4.5E+04	4.2E+04	3.7E+04	3.6E+04
P97797	6.0E+04	5.1E+04	5.9E+04	6.2E+04	6.2E+04	6.6E+04	5.2E+04	5.4E+04
Q923E4	4.6E+04	4.4E+04	5.2E+04	4.6E+04	5.1E+04	5.0E+04	5.2E+04	5.1E+04
Q8VDQ8	3.2E+04	3.5E+04	3.3E+04	3.0E+04	3.2E+04	3.4E+04	3.8E+04	4.1E+04
Q8R216	1.6E+04	1.5E+04	1.6E+04	1.4E+04	1.5E+04	1.4E+04	2.0E+04	1.7E+04
Q8K2C6	2.1E+04	2.4E+04	2.6E+04	2.2E+04	2.5E+04	2.6E+04	2.7E+04	2.8E+04
P59941	3.0E+04	2.8E+04	2.3E+04	2.8E+04	2.6E+04	2.4E+04	2.7E+04	2.7E+04
Q8BKJ9	7.0E+04	6.9E+04	9.4E+04	8.4E+04	8.8E+04	8.2E+04	1.0E+05	9.8E+04
Q8C503	6.2E+04	5.9E+04	5.0E+04	5.4E+04	5.3E+04	5.5E+04	4.6E+04	4.7E+04
Q3UUV5	1.7E+05	1.7E+05	1.6E+05	1.5E+05	1.5E+05	1.6E+05	1.2E+05	1.2E+05
Q3UND0	6.5E+04	6.8E+04	6.2E+04	6.3E+04	6.0E+04	6.4E+04	5.0E+04	5.0E+04
Q60698	3.1E+04	3.2E+04	2.3E+04	3.2E+04	2.7E+04	2.8E+04	3.4E+04	3.4E+04
Q60665	2.9E+04	3.1E+04	3.3E+04	3.2E+04	2.7E+04	2.8E+04	3.0E+04	2.9E+04
Q6NZR5	7.0E+04	6.9E+04	7.3E+04	6.9E+04	7.3E+04	7.0E+04	7.9E+04	7.9E+04
Q9CZU3	1.6E+05	1.5E+05	1.6E+05	1.6E+05	1.7E+05	1.7E+05	1.9E+05	1.9E+05
Q9WTX5	1.2E+05	1.2E+05	1.3E+05	1.1E+05	1.3E+05	1.3E+05	1.5E+05	1.5E+05
Q68FF7	6.5E+04	6.2E+04	6.6E+04	6.3E+04	5.9E+04	6.1E+04	5.5E+04	5.9E+04
Q8CI08	4.5E+04	4.4E+04	3.4E+04	4.5E+04	4.7E+04	4.6E+04	5.4E+04	5.5E+04
Q9ET39	2.2E+04	2.3E+04	2.3E+04	2.1E+04	2.2E+04	2.0E+04	2.7E+04	2.6E+04
Q9JIS8	5.8E+04	5.5E+04	5.3E+04	5.5E+04	5.7E+04	5.8E+04	7.0E+04	6.5E+04
Q91V14	4.3E+04	4.2E+04	4.1E+04	4.1E+04	4.0E+04	4.0E+04	4.2E+04	3.9E+04
Q924N4	7.8E+04	7.4E+04	7.3E+04	7.4E+04	7.0E+04	6.9E+04	6.5E+04	6.2E+04
Q9WVL3	1.1E+05	1.1E+05	1.1E+05	1.1E+05	1.0E+05	1.1E+05	1.0E+05	1.0E+05
Q99MR3	2.1E+04	2.0E+04	2.2E+04	2.1E+04	2.0E+04	2.0E+04	2.4E+04	2.4E+04
Q8VHL0	6.5E+04	5.1E+04	7.1E+04	5.7E+04	6.5E+04	6.8E+04	4.9E+04	5.1E+04
Q91W98	3.0E+04	3.0E+04	3.0E+04	3.2E+04	3.0E+04	3.1E+04	3.4E+04	3.2E+04
P57787	6.9E+03	7.1E+03	7.1E+03	6.8E+03	7.2E+03	6.6E+03	8.6E+03	7.2E+03
Q8JZU2	1.2E+05	1.2E+05	1.2E+05	1.2E+05	1.3E+05	1.3E+05	1.3E+05	1.3E+05
Q9QZD8	2.2E+04	2.3E+04	2.6E+04	2.5E+04	2.4E+04	2.4E+04	2.3E+04	2.1E+04
Q9CR62	2.0E+05	1.9E+05	2.0E+05	2.0E+05	1.9E+05	1.9E+05	1.6E+05	1.5E+05
Q8BH59	1.7E+05	1.7E+05	1.7E+05	1.7E+05	1.6E+05	1.7E+05	1.3E+05	1.4E+05
Q9QXX4	1.3E+05	1.3E+05	1.3E+05	1.4E+05	1.3E+05	1.4E+05	1.4E+05	1.3E+05
Q9Z2B2	8.5E+03	9.2E+03	7.8E+03	8.6E+03	8.0E+03	7.9E+03	7.6E+03	7.8E+03
Q9WVD5	6.8E+04	6.7E+04	6.6E+04	6.9E+04	7.8E+04	7.4E+04	9.3E+04	9.2E+04
Q8C0K5	2.5E+04	2.9E+04	2.4E+04	3.0E+04	2.8E+04	2.9E+04	2.9E+04	2.8E+04
O70579	2.9E+04	3.1E+04	3.3E+04	3.4E+04	3.6E+04	3.4E+04	3.7E+04	3.7E+04
Q9DAM5	3.8E+04	4.0E+04	4.1E+04	4.1E+04	3.6E+04	3.8E+04	3.4E+04	3.2E+04
Q9Z2Z6	1.3E+05	1.4E+05	1.3E+05	1.3E+05	1.4E+05	1.4E+05	1.3E+05	1.3E+05
Q9D6M3	8.1E+04	8.1E+04	7.4E+04	8.1E+04	9.1E+04	9.2E+04	9.6E+04	9.2E+04
Q6GQS1	8.2E+04	8.3E+04	7.6E+04	8.2E+04	7.6E+04	7.6E+04	6.4E+04	6.0E+04
Q8BMD8	1.3E+05	1.3E+05	1.3E+05	1.3E+05	1.3E+05	1.3E+05	1.1E+05	1.0E+05
A2ASZ8	8.5E+04	8.3E+04	7.9E+04	8.9E+04	9.0E+04	8.7E+04	8.1E+04	8.3E+04
Q8VEM8	1.9E+05	1.9E+05	2.0E+05	2.0E+05	2.0E+05	2.0E+05	2.2E+05	2.1E+05
Q9CR58	4.9E+04	5.0E+04	4.6E+04	4.8E+04	4.4E+04	4.4E+04	4.3E+04	4.3E+04
Q5SWT3	2.5E+04	2.4E+04	2.4E+04	2.8E+04	2.3E+04	2.5E+04	2.0E+04	2.0E+04
P48962	1.8E+06	1.8E+06	1.9E+06	1.9E+06	2.0E+06	2.0E+06	2.0E+06	2.1E+06
Q8R0Y8	1.4E+04	1.3E+04	1.4E+04	1.4E+04	1.5E+04	1.5E+04	1.3E+04	1.3E+04
Q8BGF9	5.4E+04	5.3E+04	5.5E+04	5.7E+04	5.9E+04	5.6E+04	5.8E+04	5.6E+04
Q8CFJ7	5.0E+04	4.4E+04	5.1E+04	5.0E+04	4.7E+04	4.9E+04	3.9E+04	3.9E+04
Q9CQS4	4.6E+04	4.3E+04	5.1E+04	4.6E+04	4.4E+04	4.2E+04	4.0E+04	4.2E+04
P51881	1.8E+06	1.8E+06	1.8E+06	1.8E+06	2.0E+06	2.0E+06	2.1E+06	2.1E+06
Q5HZI9	5.4E+04	5.6E+04	5.4E+04	5.6E+04	5.6E+04	5.3E+04	6.0E+04	5.5E+04
Q80ZD3	2.9E+04	2.7E+04	2.7E+04	2.9E+04	2.7E+04	2.6E+04	2.8E+04	2.4E+04
Q62273	2.4E+04	2.4E+04	2.5E+04	2.0E+04	2.6E+04	2.4E+04	2.4E+04	2.2E+04
Q60714	2.1E+04	2.1E+04	2.2E+04	2.1E+04	1.9E+04	1.9E+04	1.8E+04	1.6E+04
Q91VE0	9.5E+04	9.4E+04	9.4E+04	9.6E+04	9.0E+04	9.1E+04	8.9E+04	8.5E+04
E9PXX9	5.0E+04	6.0E+04	5.4E+04	8.0E+04	4.2E+04	4.0E+04	3.3E+04	3.0E+04
P32037	4.4E+04	4.5E+04	4.5E+04	4.3E+04	5.3E+04	5.0E+04	4.9E+04	5.4E+04
Q3UDF0	6.2E+03	6.0E+03	5.6E+03	5.8E+03	5.7E+03	6.6E+03	7.9E+03	6.5E+03
Q9JIF3	1.3E+04	1.3E+04	1.2E+04	1.2E+04	1.5E+04	1.6E+04	1.7E+04	1.8E+04
Q3T9X0	2.5E+04	2.6E+04	2.3E+04	2.3E+04	2.3E+04	2.4E+04	2.1E+04	1.9E+04
Q60738	2.4E+04	2.1E+04	2.3E+04	2.5E+04	2.4E+04	2.4E+04	2.5E+04	2.5E+04
Q8R4H9	4.3E+04	4.3E+04	4.1E+04	4.4E+04	4.4E+04	4.3E+04	4.5E+04	4.5E+04
Q8BJM5	4.0E+04	4.1E+04	4.1E+04	3.9E+04	4.0E+04	4.2E+04	4.7E+04	4.6E+04
Q5IRJ6	1.4E+04	1.4E+04	1.3E+04	1.3E+04	1.3E+04	1.4E+04	1.5E+04	1.5E+04
Q99J27	4.6E+04	4.4E+04	4.6E+04	5.1E+04	4.3E+04	4.3E+04	4.8E+04	4.3E+04
Q61420	3.9E+04	3.7E+04	3.7E+04	4.6E+04	4.0E+04	3.9E+04	4.7E+04	4.5E+04
Q922Q5	3.3E+04	3.3E+04	2.7E+04	3.1E+04	3.0E+04	3.1E+04	3.0E+04	3.0E+04
Q8BLX4	2.9E+04	3.3E+04	3.1E+04	3.5E+04	3.4E+04	2.9E+04	3.3E+04	3.1E+04
Q8VCX2	1.2E+04	1.2E+04	1.1E+04	1.3E+04	1.2E+04	1.2E+04	1.4E+04	1.4E+04
Q8CD26	3.7E+04	3.2E+04	3.9E+04	4.1E+04	4.0E+04	4.0E+04	3.3E+04	3.7E+04
Q9D1F9	2.8E+04	2.6E+04	2.5E+04	3.0E+04	2.4E+04	2.3E+04	2.4E+04	2.3E+04
Q8BWH0	2.4E+04	2.3E+04	2.0E+04	2.5E+04	2.4E+04	2.5E+04	2.2E+04	2.4E+04
Q8BWY7	3.8E+04	3.3E+04	3.8E+04	3.8E+04	3.4E+04	3.3E+04	4.0E+04	3.6E+04
Q31125	1.0E+05	9.2E+04	1.1E+05	9.5E+04	9.5E+04	9.7E+04	9.5E+04	9.8E+04
Q921R8	1.4E+04	1.2E+04	1.3E+04	1.3E+04	1.2E+04	1.1E+04	9.1E+03	9.1E+03
Q8BY89	2.4E+04	2.7E+04	1.5E+04	3.6E+04	2.2E+04	2.3E+04	2.3E+04	2.1E+04
E9Q585	1.2E+05	1.1E+05	1.2E+05	1.1E+05	1.2E+05	1.2E+05	1.2E+05	1.3E+05
E9PX68	1.2E+05	1.1E+05	1.2E+05	1.2E+05	1.2E+05	1.2E+05	1.2E+05	1.3E+05
P13808	7.3E+04	7.3E+04	6.9E+04	7.4E+04	7.6E+04	7.8E+04	7.3E+04	7.4E+04
P16283	5.1E+04	5.0E+04	4.5E+04	4.7E+04	5.1E+04	5.0E+04	5.0E+04	4.9E+04
Q61165	5.3E+04	5.6E+04	4.6E+04	4.8E+04	5.2E+04	5.5E+04	4.8E+04	4.7E+04
P70441	2.1E+05	2.0E+05	2.1E+05	1.9E+05	1.8E+05	1.9E+05	1.5E+05	1.5E+05
A1L3P4	2.1E+04	2.1E+04	1.8E+04	2.0E+04	2.1E+04	2.0E+04	1.7E+04	1.7E+04
Q8BLV3	3.7E+04	3.7E+04	3.4E+04	3.6E+04	3.3E+04	3.4E+04	2.9E+04	2.8E+04
Q8R3L5	1.7E+04	1.8E+04	1.9E+04	1.8E+04	1.8E+04	1.6E+04	1.7E+04	1.8E+04
Q9Z0I7	1.9E+05	1.9E+05	1.9E+05	1.8E+05	1.7E+05	1.8E+05	1.5E+05	1.4E+05
Q8CBA2	1.3E+05	1.3E+05	1.4E+05	1.2E+05	1.1E+05	1.2E+05	9.4E+04	8.8E+04
B1ARD8	2.5E+04	2.3E+04	2.4E+04	2.3E+04	2.3E+04	2.5E+04	2.6E+04	2.4E+04
B1ARD6	2.3E+04	2.0E+04	2.2E+04	2.1E+04	2.2E+04	2.1E+04	2.5E+04	2.2E+04
Q9D8T7	7.7E+04	7.7E+04	7.6E+04	7.9E+04	8.8E+04	8.6E+04	1.1E+05	1.1E+05
O54988-2	1.4E+05	1.3E+05	7.7E+04	1.4E+05	1.4E+05	1.4E+05	1.5E+05	1.5E+05
O54988	1.4E+05	1.3E+05	7.7E+04	1.4E+05	1.4E+05	1.4E+05	1.5E+05	1.5E+05
F6UV57	4.6E+04	4.0E+04	4.8E+04	4.2E+04	4.3E+04	4.4E+04	4.5E+04	4.5E+04
D3Z7V3	6.6E+04	5.5E+04	7.0E+04	6.2E+04	6.1E+04	6.2E+04	6.4E+04	6.4E+04
Q3URD3	5.5E+04	4.6E+04	6.0E+04	5.2E+04	5.1E+04	5.2E+04	5.2E+04	5.3E+04
Q8CH25	1.2E+05	1.1E+05	5.6E+04	1.1E+05	1.0E+05	1.1E+05	1.4E+05	1.5E+05
Q8BHJ9	6.8E+04	6.7E+04	5.8E+04	6.9E+04	7.0E+04	7.0E+04	7.5E+04	7.5E+04
Q9D7Y9	6.3E+03	6.5E+03	6.5E+03	6.5E+03	6.6E+03	8.2E+03	8.8E+03	9.6E+03
P70340	2.6E+04	2.6E+04	2.7E+04	2.6E+04	2.4E+04	2.5E+04	2.3E+04	2.3E+04
Q62432	4.3E+04	3.9E+04	3.8E+04	4.2E+04	3.8E+04	4.1E+04	4.1E+04	4.5E+04
Q8BUN5	5.4E+04	5.3E+04	5.1E+04	5.1E+04	4.8E+04	4.6E+04	4.4E+04	4.0E+04
P97471	6.8E+04	7.2E+04	6.3E+04	6.8E+04	6.7E+04	7.1E+04	7.2E+04	7.2E+04
P97454	2.9E+04	2.8E+04	2.8E+04	2.8E+04	2.8E+04	2.9E+04	2.8E+04	2.8E+04
Q9R0P4	1.4E+05	1.4E+05	1.5E+05	1.3E+05	1.3E+05	1.3E+05	1.3E+05	1.3E+05
Q91VZ6	9.8E+04	9.2E+04	9.3E+04	9.3E+04	9.7E+04	9.9E+04	1.0E+05	1.0E+05
Q7TN29	1.1E+05	1.1E+05	1.1E+05	1.0E+05	1.0E+05	1.1E+05	1.1E+05	1.0E+05
Q6PGB8	9.1E+04	9.0E+04	5.8E+04	9.7E+04	9.7E+04	9.5E+04	1.1E+05	1.1E+05
Q6DIC0	1.7E+05	1.6E+05	1.3E+05	1.6E+05	1.6E+05	1.6E+05	1.4E+05	1.3E+05
H3BJI1	8.2E+04	7.2E+04	6.0E+04	7.6E+04	7.6E+04	8.0E+04	6.7E+04	6.8E+04
Q3TKT4	1.6E+05	1.5E+05	1.2E+05	1.5E+05	1.6E+05	1.6E+05	1.5E+05	1.5E+05
Q91ZW3	1.9E+05	1.7E+05	1.0E+05	1.9E+05	1.9E+05	1.9E+05	2.0E+05	2.0E+05
Q8BJL0	7.5E+04	7.4E+04	7.7E+04	7.4E+04	7.2E+04	7.1E+04	7.8E+04	7.5E+04
Q9Z0H3	7.8E+04	8.0E+04	7.0E+04	7.8E+04	7.7E+04	8.0E+04	7.5E+04	7.5E+04
P97496	1.6E+05	1.5E+05	1.6E+05	1.5E+05	1.7E+05	1.6E+05	1.8E+05	1.8E+05
Q3UID0	1.7E+05	1.7E+05	1.6E+05	1.6E+05	1.5E+05	1.6E+05	1.3E+05	1.3E+05
Q6PDG5	1.6E+05	1.6E+05	1.6E+05	1.6E+05	1.5E+05	1.6E+05	1.3E+05	1.3E+05
Q61466	7.0E+04	6.7E+04	5.0E+04	7.1E+04	6.3E+04	6.3E+04	6.4E+04	6.3E+04
Q99JR8	1.3E+05	1.3E+05	9.8E+04	1.4E+05	1.3E+05	1.3E+05	1.3E+05	1.3E+05
G3UXC0	8.1E+04	7.8E+04	5.9E+04	8.9E+04	7.7E+04	7.7E+04	7.6E+04	7.7E+04
Q6P9Z1	4.1E+04	3.9E+04	2.8E+04	4.0E+04	3.6E+04	3.6E+04	3.6E+04	3.5E+04
O54941	1.8E+05	1.8E+05	1.9E+05	1.8E+05	1.8E+05	1.8E+05	1.7E+05	1.7E+05
Q9CU62	2.1E+05	1.9E+05	6.7E+04	2.1E+05	1.6E+05	1.6E+05	1.8E+05	1.8E+05
Q8CG48	1.0E+05	1.0E+05	8.6E+04	1.0E+05	9.5E+04	9.7E+04	1.2E+05	1.2E+05
Q9CW03	2.0E+05	2.0E+05	1.7E+05	1.9E+05	1.9E+05	2.0E+05	1.8E+05	1.8E+05
Q8CG47	1.1E+05	1.0E+05	6.2E+04	1.0E+05	8.9E+04	8.8E+04	1.3E+05	1.3E+05
Q8CG46	1.1E+05	1.0E+05	5.7E+04	1.2E+05	7.9E+04	7.9E+04	1.0E+05	9.9E+04
Q924W5	1.3E+05	1.3E+05	1.3E+05	1.3E+05	1.2E+05	1.2E+05	1.1E+05	1.1E+05
Q6P5D8	1.8E+05	1.7E+05	1.2E+05	1.7E+05	1.6E+05	1.6E+05	1.5E+05	1.5E+05
Q9DB10	4.3E+04	4.6E+04	2.5E+04	4.1E+04	3.7E+04	3.9E+04	5.4E+04	5.3E+04
E9Q481	1.2E+05	1.2E+05	1.4E+05	1.2E+05	1.3E+05	1.3E+05	1.4E+05	1.4E+05
Q6P2K6	1.2E+05	1.2E+05	1.4E+05	1.2E+05	1.3E+05	1.3E+05	1.4E+05	1.4E+05
Q922R5	1.2E+05	1.1E+05	1.2E+05	1.2E+05	1.4E+05	1.3E+05	1.5E+05	1.6E+05
Q8BKX6	8.2E+04	8.1E+04	8.2E+04	8.1E+04	8.9E+04	8.6E+04	9.6E+04	9.3E+04
Q6ZPY2	2.5E+04	2.4E+04	2.8E+04	2.3E+04	3.1E+04	2.7E+04	3.1E+04	3.1E+04
P61406	6.7E+04	6.2E+04	5.4E+04	7.1E+04	8.3E+04	7.8E+04	8.0E+04	7.8E+04
Q5RJH6	6.4E+04	6.4E+04	6.6E+04	6.3E+04	8.6E+04	8.6E+04	9.5E+04	8.9E+04
Q5RJH6-3	6.4E+04	6.3E+04	6.5E+04	6.2E+04	8.7E+04	8.6E+04	9.5E+04	9.1E+04
Q8VE18	9.2E+04	9.0E+04	8.8E+04	8.8E+04	1.0E+05	9.9E+04	1.1E+05	1.1E+05
Q9DB90	5.3E+04	5.3E+04	5.0E+04	4.9E+04	5.6E+04	5.6E+04	6.5E+04	6.5E+04
Q78RX3	8.0E+04	7.8E+04	8.2E+04	9.1E+04	7.8E+04	7.8E+04	7.8E+04	7.5E+04
Q3UTD9	8.2E+04	3.9E+04	1.0E+05	9.7E+04	8.2E+04	7.2E+04	5.5E+04	4.9E+04
D3Z7Q2	3.0E+04	3.2E+04	3.2E+04	2.7E+04	2.7E+04	2.6E+04	2.4E+04	2.4E+04
Q9CQQ0	1.4E+04	1.6E+04	1.8E+04	1.5E+04	1.5E+04	1.5E+04	1.6E+04	1.6E+04
Q8BGT7	1.2E+05	1.2E+05	9.6E+04	1.2E+05	1.3E+05	1.3E+05	1.4E+05	1.6E+05
O70572	9.6E+04	9.3E+04	1.0E+05	8.7E+04	9.4E+04	8.9E+04	9.0E+04	8.2E+04
Q6ZPR5	1.1E+05	1.0E+05	1.1E+05	1.0E+05	1.0E+05	1.0E+05	1.2E+05	1.2E+05
Q6ZPR5-2	1.1E+05	1.0E+05	1.1E+05	1.0E+05	1.0E+05	1.0E+05	1.2E+05	1.2E+05
P97355	1.0E+05	1.0E+05	1.1E+05	1.0E+05	1.1E+05	1.1E+05	1.2E+05	1.4E+05
Q3UKJ7	1.6E+05	1.6E+05	1.7E+05	1.5E+05	1.7E+05	1.7E+05	1.9E+05	1.8E+05
Q6P5C5	4.3E+04	4.3E+04	4.3E+04	3.9E+04	4.3E+04	4.1E+04	4.1E+04	3.9E+04
A2A5Z6	1.6E+04	1.6E+04	1.5E+04	1.6E+04	1.4E+04	1.5E+04	1.6E+04	1.4E+04
Q8BTK5	1.5E+04	1.6E+04	1.6E+04	1.4E+04	1.6E+04	1.5E+04	1.8E+04	2.0E+04
O09044	3.9E+04	4.1E+04	4.1E+04	3.9E+04	4.7E+04	4.4E+04	5.2E+04	5.1E+04
Q9ERB0	4.2E+04	4.1E+04	5.0E+04	4.4E+04	4.7E+04	4.7E+04	4.9E+04	4.9E+04
Q8R570	6.3E+04	6.2E+04	6.9E+04	6.2E+04	6.9E+04	6.8E+04	9.0E+04	8.8E+04
Q61548	2.5E+04	1.9E+04	3.0E+04	2.4E+04	3.2E+04	3.0E+04	2.5E+04	2.8E+04
Q9D2C9	1.1E+04	9.4E+03	1.2E+04	8.8E+03	1.0E+04	9.8E+03	1.3E+04	1.3E+04
Q8BP86	2.7E+04	2.6E+04	2.2E+04	2.8E+04	3.2E+04	3.1E+04	3.3E+04	3.7E+04
Q9Z266	1.2E+04	1.1E+04	1.1E+04	1.2E+04	1.3E+04	1.2E+04	1.1E+04	1.2E+04
Q9CZ28	1.6E+05	1.5E+05	1.4E+05	1.5E+05	1.4E+05	1.5E+05	1.4E+05	1.6E+05
Q8BIZ6	3.9E+04	3.6E+04	2.7E+04	5.0E+04	4.8E+04	4.6E+04	5.0E+04	5.8E+04
Q8VDU5	4.7E+04	4.4E+04	5.0E+04	4.8E+04	4.8E+04	4.8E+04	4.4E+04	4.3E+04
Q6P4T2	1.8E+05	1.7E+05	1.9E+05	1.7E+05	1.8E+05	1.8E+05	2.0E+05	2.0E+05
Q8VIK1	1.3E+04	1.3E+04	1.0E+04	1.2E+04	1.1E+04	1.1E+04	1.2E+04	1.3E+04
Q8K194	1.0E+05	1.0E+05	9.1E+04	9.8E+04	9.7E+04	9.7E+04	1.1E+05	1.0E+05
Q9D384	1.6E+04	1.4E+04	1.0E+04	1.7E+04	1.7E+04	1.8E+04	1.6E+04	1.7E+04
Q6PE01	1.2E+05	1.3E+05	1.3E+05	1.2E+05	1.3E+05	1.3E+05	1.4E+05	1.4E+05
Q9D361	2.3E+04	2.4E+04	1.7E+04	2.3E+04	2.4E+04	2.5E+04	2.5E+04	2.7E+04
Q62376	1.7E+05	1.6E+05	1.6E+05	1.9E+05	1.9E+05	1.9E+05	2.1E+05	2.1E+05
Q62189	2.2E+05	2.0E+05	2.2E+05	2.1E+05	2.2E+05	2.2E+05	2.1E+05	2.1E+05
P57784	1.4E+05	1.3E+05	1.1E+05	1.6E+05	1.5E+05	1.5E+05	1.8E+05	1.7E+05
P27048	1.7E+05	1.7E+05	1.6E+05	1.7E+05	1.8E+05	1.8E+05	1.9E+05	1.8E+05
Q9CQI7	2.0E+05	1.8E+05	1.6E+05	2.1E+05	2.0E+05	2.0E+05	2.3E+05	2.2E+05
Q62241	1.7E+05	1.6E+05	1.7E+05	1.6E+05	1.7E+05	1.7E+05	1.7E+05	1.7E+05
P62317	1.3E+05	1.2E+05	1.4E+05	1.2E+05	1.5E+05	1.5E+05	1.7E+05	1.7E+05
P62320	1.1E+05	9.6E+04	1.1E+05	1.1E+05	1.2E+05	1.2E+05	1.4E+05	1.3E+05
P62305	7.4E+04	7.3E+04	7.1E+04	8.0E+04	7.7E+04	7.7E+04	7.6E+04	7.5E+04
P62307	9.3E+04	9.7E+04	1.0E+05	8.8E+04	9.8E+04	9.8E+04	1.0E+05	1.0E+05
P62309	1.3E+05	1.3E+05	1.3E+05	1.2E+05	1.4E+05	1.4E+05	1.5E+05	1.5E+05
Q61234	3.0E+04	2.5E+04	2.7E+04	2.9E+04	2.7E+04	2.5E+04	2.5E+04	2.2E+04
Q99L88	5.1E+04	5.2E+04	5.0E+04	4.8E+04	4.7E+04	4.8E+04	4.2E+04	4.2E+04
Q61235	2.9E+04	2.7E+04	2.8E+04	2.8E+04	2.7E+04	2.5E+04	2.5E+04	2.4E+04
Q9CSN1	1.1E+05	1.0E+05	4.9E+04	1.2E+05	9.3E+04	9.2E+04	1.4E+05	1.3E+05
Q9WV80	1.3E+05	1.3E+05	1.3E+05	1.2E+05	1.4E+05	1.3E+05	1.5E+05	1.5E+05
Q91WL6	3.8E+04	4.0E+04	3.9E+04	3.8E+04	3.9E+04	4.0E+04	4.2E+04	4.0E+04
Q3V2H3	1.4E+05	1.4E+05	1.4E+05	1.4E+05	1.3E+05	1.4E+05	1.4E+05	1.5E+05
O70493	1.4E+05	1.4E+05	1.4E+05	1.3E+05	1.3E+05	1.4E+05	1.4E+05	1.5E+05
Q91WE1	6.1E+04	6.0E+04	6.3E+04	5.6E+04	5.6E+04	5.5E+04	5.3E+04	5.3E+04
Q8BVL3	7.5E+04	7.3E+04	7.0E+04	7.4E+04	7.8E+04	7.7E+04	8.6E+04	8.2E+04
Q91ZR2	4.0E+04	4.0E+04	3.9E+04	3.8E+04	4.1E+04	4.1E+04	3.6E+04	3.8E+04
Q8C788	4.0E+04	4.1E+04	4.0E+04	3.8E+04	4.1E+04	4.1E+04	3.7E+04	3.9E+04
Q6P4T1	2.3E+04	2.0E+04	3.7E+04	2.6E+04	2.7E+04	2.7E+04	4.2E+04	4.0E+04
Q9CWK8	1.5E+05	1.5E+05	1.6E+05	1.4E+05	1.5E+05	1.5E+05	1.5E+05	1.6E+05
Q9D2Y5	5.7E+04	5.6E+04	5.1E+04	5.3E+04	4.1E+04	4.3E+04	3.8E+04	3.8E+04
Q3ZT31	2.5E+04	2.5E+04	2.5E+04	2.3E+04	2.6E+04	2.5E+04	3.0E+04	2.8E+04
Q3UHD6	8.3E+04	8.5E+04	8.3E+04	7.7E+04	8.4E+04	8.4E+04	1.0E+05	1.0E+05
Q9D3S3	2.0E+04	2.0E+04	1.9E+04	1.9E+04	2.0E+04	1.9E+04	1.8E+04	1.8E+04
Q8CE50	3.5E+04	3.8E+04	4.0E+04	3.5E+04	3.7E+04	3.7E+04	4.0E+04	3.8E+04
Q91YJ2	4.0E+04	4.3E+04	4.7E+04	4.0E+04	4.2E+04	4.4E+04	4.2E+04	4.2E+04
Q9D8U8	1.7E+05	1.7E+05	1.6E+05	1.6E+05	1.9E+05	1.8E+05	2.1E+05	2.1E+05
Q6P8X1	2.0E+05	1.9E+05	1.9E+05	1.8E+05	1.9E+05	1.9E+05	1.8E+05	1.8E+05
Q61263	3.1E+04	2.9E+04	2.8E+04	3.9E+04	3.7E+04	3.6E+04	4.8E+04	5.4E+04
P08228	8.3E+04	8.3E+04	9.2E+04	8.3E+04	1.0E+05	1.0E+05	1.2E+05	1.2E+05
P09671	1.9E+05	1.8E+05	2.1E+05	1.8E+05	1.8E+05	1.8E+05	1.7E+05	1.7E+05
Q9QX47-4	1.4E+05	1.4E+05	1.4E+05	1.3E+05	1.6E+05	1.6E+05	1.7E+05	1.7E+05
H9KV00	1.4E+05	1.4E+05	1.4E+05	1.3E+05	1.6E+05	1.6E+05	1.7E+05	1.7E+05
Q9QX47	1.4E+05	1.4E+05	1.4E+05	1.3E+05	1.6E+05	1.6E+05	1.7E+05	1.7E+05
E9PYX6	4.2E+04	4.4E+04	4.5E+04	4.2E+04	4.2E+04	4.0E+04	3.7E+04	3.7E+04
Q64442	5.9E+04	5.4E+04	6.9E+04	5.8E+04	5.0E+04	5.6E+04	3.8E+04	4.1E+04
Q62245	6.0E+04	6.2E+04	6.0E+04	6.2E+04	6.2E+04	6.3E+04	6.5E+04	6.3E+04
Q02384	5.2E+04	5.5E+04	5.2E+04	5.4E+04	5.7E+04	5.5E+04	6.3E+04	6.4E+04
O89090	1.9E+04	1.9E+04	4.5E+03	2.0E+04	1.6E+04	1.7E+04	2.0E+04	2.1E+04
Q8C405	2.4E+05	2.3E+05	1.6E+05	2.3E+05	2.0E+05	2.1E+05	1.8E+05	1.8E+05
E9QA05	2.4E+05	2.3E+05	1.6E+05	2.3E+05	2.0E+05	2.1E+05	1.8E+05	1.8E+05
O35892	2.3E+05	2.3E+05	1.6E+05	2.2E+05	2.0E+05	2.0E+05	1.7E+05	1.8E+05
F6WL90	2.1E+05	2.0E+05	1.3E+05	2.1E+05	1.8E+05	1.8E+05	1.5E+05	1.6E+05
Q8BVK9	2.1E+05	2.1E+05	1.6E+05	2.1E+05	2.0E+05	2.1E+05	1.8E+05	1.9E+05
Q6NSQ5	9.1E+04	9.2E+04	9.5E+04	8.5E+04	8.0E+04	8.0E+04	7.4E+04	7.3E+04
Q9D2H6	2.8E+04	2.9E+04	1.4E+04	4.1E+04	2.4E+04	2.4E+04	2.9E+04	2.8E+04
O70494	2.2E+04	2.4E+04	8.6E+03	2.3E+04	1.8E+04	2.0E+04	1.9E+04	2.1E+04
Q62445	3.9E+04	4.2E+04	1.9E+04	4.0E+04	3.1E+04	3.6E+04	2.7E+04	2.6E+04
Q9ESX2	1.6E+04	1.6E+04	1.0E+04	2.3E+04	1.2E+04	1.2E+04	1.0E+04	1.1E+04
Q7TNE3	5.3E+04	5.4E+04	5.0E+04	5.4E+04	5.6E+04	5.9E+04	6.1E+04	6.5E+04
Q58A65	1.0E+05	1.0E+05	1.1E+05	1.0E+05	1.6E+05	1.5E+05	1.4E+05	1.4E+05
F6SH61	9.1E+04	8.7E+04	9.7E+04	9.2E+04	1.4E+05	1.3E+05	1.2E+05	1.2E+05
Q9QYY8	3.6E+04	3.5E+04	2.2E+04	3.7E+04	3.3E+04	3.2E+04	4.4E+04	4.5E+04
Q5DU57	5.3E+04	5.1E+04	4.6E+04	4.7E+04	4.0E+04	4.2E+04	3.9E+04	3.7E+04
Q8K004	2.2E+04	2.1E+04	2.1E+04	1.8E+04	2.2E+04	2.2E+04	3.0E+04	2.8E+04
Q8BNN1	1.4E+04	1.6E+04	1.6E+04	1.5E+04	1.5E+04	1.6E+04	1.6E+04	1.5E+04
Q3U6K5	3.0E+04	3.0E+04	2.1E+04	3.1E+04	2.6E+04	2.6E+04	2.1E+04	2.2E+04
Q9D958	9.7E+04	9.3E+04	9.0E+04	9.3E+04	8.6E+04	8.9E+04	9.2E+04	9.0E+04
F6UR10	1.9E+04	2.1E+04	2.0E+04	2.5E+04	2.2E+04	2.2E+04	2.8E+04	2.7E+04
Q9CYN2	2.1E+05	1.9E+05	1.9E+05	2.0E+05	1.9E+05	2.0E+05	1.9E+05	2.0E+05
Q9D365	6.8E+04	6.5E+04	6.6E+04	7.5E+04	6.2E+04	6.5E+04	4.7E+04	5.0E+04
Q6ZWQ7	1.1E+05	1.0E+05	1.1E+05	1.1E+05	1.0E+05	1.1E+05	8.9E+04	8.9E+04
Q923A2	9.7E+03	1.1E+04	8.3E+03	1.1E+04	1.1E+04	1.1E+04	1.4E+04	1.4E+04
Q5SXY1	2.8E+04	2.9E+04	3.2E+04	2.8E+04	2.6E+04	2.7E+04	2.7E+04	2.7E+04
Q2KN98	7.3E+04	5.7E+04	6.2E+04	7.2E+04	8.1E+04	8.0E+04	7.6E+04	7.9E+04
Q3UHA3	7.1E+04	7.2E+04	7.2E+04	6.6E+04	7.0E+04	7.0E+04	7.0E+04	7.0E+04
Q8R1X6	1.2E+05	1.1E+05	1.3E+05	1.1E+05	1.2E+05	1.2E+05	1.3E+05	1.3E+05
Q3ULF4	7.3E+04	6.8E+04	7.7E+04	7.4E+04	7.1E+04	7.2E+04	6.8E+04	6.8E+04
Q9JIA7	3.8E+04	3.9E+04	3.8E+04	3.7E+04	4.1E+04	3.8E+04	4.7E+04	4.8E+04
P17433	7.0E+04	6.9E+04	5.9E+04	6.8E+04	5.9E+04	6.2E+04	5.5E+04	5.4E+04
Q8C804	5.6E+04	5.6E+04	4.5E+04	5.4E+04	5.5E+04	5.3E+04	4.9E+04	5.0E+04
Q8BGX7	1.1E+04	1.1E+04	8.2E+03	1.1E+04	1.0E+04	1.1E+04	1.2E+04	1.3E+04
Q61142	8.4E+04	8.8E+04	6.3E+04	7.9E+04	8.1E+04	8.0E+04	8.0E+04	8.1E+04
Q8K1S6	3.2E+04	3.1E+04	3.2E+04	3.1E+04	3.3E+04	3.6E+04	3.4E+04	3.6E+04
P15702	1.8E+05	1.8E+05	1.8E+05	1.7E+05	1.8E+05	1.9E+05	1.9E+05	1.9E+05
Q8R0G7	9.9E+03	9.0E+03	9.7E+03	9.6E+03	9.3E+03	9.2E+03	1.0E+04	9.8E+03
Q6ZWS8	1.5E+04	1.7E+04	1.6E+04	1.5E+04	1.7E+04	1.6E+04	2.2E+04	2.2E+04
Q9JJF9	2.1E+04	2.0E+04	2.2E+04	2.0E+04	1.9E+04	1.7E+04	2.5E+04	2.6E+04
Q3TD49	7.6E+03	8.2E+03	8.5E+03	8.5E+03	7.6E+03	8.4E+03	9.2E+03	8.3E+03
Q64105	9.4E+04	9.3E+04	9.3E+04	8.9E+04	9.0E+04	9.1E+04	8.9E+04	9.0E+04
Q924S8	3.4E+04	3.4E+04	3.0E+04	3.0E+04	2.9E+04	3.0E+04	3.0E+04	2.9E+04
E9Q9B3	4.2E+04	4.5E+04	4.1E+04	3.9E+04	3.5E+04	3.7E+04	4.6E+04	4.4E+04
Q91WK1	7.6E+04	7.5E+04	7.5E+04	7.0E+04	7.5E+04	8.2E+04	7.7E+04	8.2E+04
Q3TFQ1	2.4E+04	2.0E+04	2.5E+04	2.4E+04	2.5E+04	2.6E+04	2.9E+04	3.0E+04
P16546	2.2E+05	2.1E+05	2.2E+05	2.1E+05	1.9E+05	2.0E+05	1.6E+05	1.6E+05
Q62261	2.0E+05	2.0E+05	2.0E+05	1.9E+05	1.7E+05	1.8E+05	1.4E+05	1.4E+05
Q62261-2	2.0E+05	2.0E+05	2.0E+05	1.9E+05	1.7E+05	1.8E+05	1.5E+05	1.4E+05
P97363	8.3E+04	8.1E+04	8.5E+04	8.1E+04	8.9E+04	8.8E+04	9.3E+04	9.2E+04
Q9R112	8.6E+04	8.6E+04	8.6E+04	8.6E+04	7.6E+04	7.9E+04	6.2E+04	6.1E+04
Q80VJ2	6.4E+04	6.0E+04	6.6E+04	6.3E+04	6.8E+04	7.0E+04	7.7E+04	8.2E+04
Q497V5	3.0E+04	2.7E+04	2.6E+04	3.2E+04	2.7E+04	2.7E+04	3.2E+04	3.1E+04
Q8BQA6	3.6E+04	3.3E+04	2.1E+04	3.6E+04	3.3E+04	3.4E+04	3.1E+04	3.3E+04
A0A087WQ44	6.7E+04	6.4E+04	3.7E+04	6.6E+04	6.4E+04	6.4E+04	6.5E+04	6.6E+04
Q9WUP4	8.1E+04	7.9E+04	7.4E+04	8.6E+04	7.0E+04	7.3E+04	8.0E+04	7.4E+04
Q9WTN3	1.0E+04	1.2E+04	1.1E+04	1.0E+04	1.3E+04	1.2E+04	1.3E+04	1.5E+04
Q8BZX4-2	5.4E+04	5.4E+04	4.9E+04	5.2E+04	5.8E+04	5.8E+04	6.2E+04	6.1E+04
Q8BZX4	5.2E+04	5.2E+04	4.7E+04	5.0E+04	5.6E+04	5.6E+04	6.0E+04	6.0E+04
Q4V9W2	4.0E+04	3.2E+04	4.5E+04	4.0E+04	3.8E+04	4.1E+04	3.5E+04	3.9E+04
Q9JM73	4.0E+04	3.5E+04	4.1E+04	4.0E+04	4.0E+04	4.1E+04	3.3E+04	3.5E+04
Q91Z67	6.4E+04	6.4E+04	5.5E+04	6.1E+04	6.2E+04	6.2E+04	5.6E+04	5.6E+04
Q6P069	1.8E+05	1.8E+05	1.9E+05	1.7E+05	1.6E+05	1.7E+05	1.4E+05	1.4E+05
Q9D7A6	1.1E+04	1.1E+04	9.5E+03	1.2E+04	1.1E+04	1.3E+04	1.4E+04	1.5E+04
P14576	1.5E+05	1.5E+05	1.4E+05	1.6E+05	1.7E+05	1.7E+05	1.7E+05	1.5E+05
Q8BMA6	1.6E+05	1.4E+05	1.5E+05	1.6E+05	1.8E+05	1.7E+05	1.9E+05	1.9E+05
F8VQC1	1.3E+05	1.2E+05	1.3E+05	1.3E+05	1.5E+05	1.4E+05	1.6E+05	1.7E+05
P49962	5.6E+04	4.8E+04	6.4E+04	5.8E+04	6.4E+04	6.4E+04	6.6E+04	6.8E+04
O70551	1.0E+05	1.0E+05	9.5E+04	1.0E+05	1.2E+05	1.2E+05	1.4E+05	1.5E+05
O54781	8.4E+04	8.1E+04	8.1E+04	8.3E+04	8.8E+04	8.9E+04	8.9E+04	9.6E+04
Q52KI8	1.2E+05	1.2E+05	1.2E+05	1.2E+05	1.2E+05	1.2E+05	1.3E+05	1.2E+05
A0A087WRX8	1.2E+05	1.1E+05	1.3E+05	1.1E+05	1.4E+05	1.4E+05	1.4E+05	1.5E+05
Q8BTI8	1.6E+05	1.6E+05	1.8E+05	1.6E+05	2.0E+05	1.9E+05	2.1E+05	2.1E+05
Q99MR6	1.9E+05	1.9E+05	2.0E+05	1.8E+05	1.8E+05	1.8E+05	1.7E+05	1.7E+05
Q6PDM2	1.8E+05	1.9E+05	1.9E+05	1.8E+05	1.8E+05	1.9E+05	1.9E+05	1.8E+05
Q9R0U0	1.2E+05	1.1E+05	1.3E+05	1.1E+05	1.2E+05	1.2E+05	1.3E+05	1.2E+05
E9Q6E5	1.6E+05	1.6E+05	1.7E+05	1.6E+05	1.7E+05	1.7E+05	1.6E+05	1.7E+05
A3KG57	1.2E+05	1.1E+05	1.2E+05	1.0E+05	1.2E+05	1.2E+05	1.2E+05	1.2E+05
Q62093	1.4E+05	1.4E+05	1.5E+05	1.3E+05	1.5E+05	1.5E+05	1.4E+05	1.4E+05
P84104	1.7E+05	1.6E+05	1.7E+05	1.6E+05	1.6E+05	1.7E+05	1.7E+05	1.7E+05
Q8VE97	2.4E+05	2.3E+05	2.7E+05	2.2E+05	2.4E+05	2.4E+05	2.1E+05	2.2E+05
O35326	2.4E+05	2.5E+05	2.5E+05	2.4E+05	2.7E+05	2.8E+05	2.8E+05	2.8E+05
Q3TWW8	2.5E+05	2.3E+05	2.7E+05	2.4E+05	2.8E+05	2.8E+05	3.0E+05	3.1E+05
Q8BL97	1.9E+05	1.8E+05	2.0E+05	1.8E+05	2.0E+05	2.0E+05	2.0E+05	2.0E+05
Q9D0B0	1.2E+05	1.2E+05	1.3E+05	1.2E+05	1.3E+05	1.3E+05	1.6E+05	1.6E+05
Q62280	4.1E+04	3.8E+04	2.7E+04	3.2E+04	3.3E+04	3.4E+04	3.8E+04	3.9E+04
Q9D174	2.5E+04	2.6E+04	3.1E+04	2.7E+04	3.1E+04	2.9E+04	3.6E+04	3.8E+04
Q8R2K3	9.4E+04	9.5E+04	6.1E+04	9.4E+04	9.4E+04	9.1E+04	9.9E+04	1.0E+05
Q9CYR0	9.4E+04	9.4E+04	6.1E+04	9.3E+04	9.4E+04	9.2E+04	9.8E+04	1.0E+05
Q9CYZ8	1.4E+04	1.4E+04	1.6E+04	1.4E+04	1.5E+04	1.4E+04	1.3E+04	1.3E+04
Q9D032	3.2E+04	3.2E+04	3.6E+04	3.1E+04	2.9E+04	2.6E+04	2.4E+04	2.4E+04
Q3U4B1	2.0E+04	2.3E+04	2.4E+04	2.1E+04	2.1E+04	1.7E+04	1.8E+04	1.6E+04
Q922B9	3.0E+04	3.0E+04	2.6E+04	2.9E+04	3.2E+04	3.4E+04	3.0E+04	2.8E+04
Q5SW75	5.3E+04	5.4E+04	4.9E+04	4.9E+04	4.6E+04	4.7E+04	4.6E+04	4.7E+04
Q8K330	2.6E+04	2.7E+04	2.5E+04	2.5E+04	2.5E+04	2.5E+04	2.5E+04	2.4E+04
Q9CY50	9.3E+04	9.3E+04	9.5E+04	9.4E+04	1.0E+05	9.9E+04	1.2E+05	1.2E+05
Q9DCF9	6.8E+04	4.7E+04	7.0E+04	7.3E+04	6.8E+04	6.4E+04	8.3E+04	8.1E+04
Q08943	1.5E+05	1.4E+05	1.4E+05	1.5E+05	1.5E+05	1.5E+05	1.7E+05	1.7E+05
Q9CY97	3.9E+04	4.1E+04	4.1E+04	4.0E+04	4.3E+04	4.3E+04	4.9E+04	5.1E+04
Q99L47	1.7E+05	1.6E+05	1.7E+05	1.7E+05	1.9E+05	1.9E+05	2.2E+05	2.3E+05
P54751	2.5E+04	2.8E+04	2.6E+04	2.7E+04	2.8E+04	2.8E+04	2.7E+04	2.5E+04
Q8VIB3	3.4E+04	3.4E+04	3.4E+04	3.3E+04	2.9E+04	3.1E+04	2.5E+04	2.4E+04
Q64687	7.0E+04	7.0E+04	6.5E+04	6.1E+04	5.0E+04	5.4E+04	6.6E+04	6.5E+04
Q64692	6.7E+03	5.8E+03	5.7E+03	5.4E+03	4.3E+03	4.7E+03	4.8E+03	5.0E+03
Q8K4T1	4.2E+04	4.3E+04	3.9E+04	3.9E+04	3.0E+04	3.8E+04	2.8E+04	2.9E+04
Q9D3E6	2.0E+05	1.8E+05	2.0E+05	1.8E+05	1.9E+05	1.9E+05	1.6E+05	1.6E+05
D3YYD4	8.8E+03	7.1E+03	9.8E+03	8.6E+03	1.0E+04	1.1E+04	1.1E+04	1.2E+04
A2AFF6	1.9E+05	1.8E+05	2.0E+05	1.8E+05	2.0E+05	2.0E+05	1.8E+05	1.7E+05
O35638	1.9E+05	1.8E+05	2.0E+05	1.8E+05	2.0E+05	2.0E+05	1.8E+05	1.7E+05
P70297	4.6E+04	4.7E+04	5.2E+04	4.4E+04	4.7E+04	4.8E+04	4.8E+04	5.1E+04
O88811	8.5E+04	7.9E+04	9.7E+04	8.3E+04	1.0E+05	9.7E+04	1.0E+05	9.8E+04
O88811-2	8.5E+04	7.9E+04	9.8E+04	8.3E+04	1.0E+05	9.7E+04	9.9E+04	9.8E+04
Q9CQ26	5.4E+04	5.4E+04	5.6E+04	5.2E+04	5.3E+04	5.4E+04	5.3E+04	5.5E+04
Q76N33	7.2E+04	7.2E+04	8.1E+04	6.8E+04	6.6E+04	6.6E+04	5.7E+04	6.0E+04
Q9JM90	1.0E+05	1.1E+05	9.6E+04	1.0E+05	1.1E+05	1.1E+05	1.3E+05	1.3E+05
Q9JMD3	4.5E+04	4.2E+04	3.6E+04	4.5E+04	4.0E+04	4.0E+04	3.9E+04	3.7E+04
D3Z418	1.4E+04	1.3E+04	1.3E+04	1.3E+04	1.3E+04	1.2E+04	1.1E+04	1.2E+04
Q61542	2.6E+04	2.8E+04	2.8E+04	2.8E+04	3.5E+04	3.4E+04	3.7E+04	3.6E+04
Q9DCI3	1.8E+04	1.7E+04	1.5E+04	1.6E+04	1.7E+04	1.7E+04	2.0E+04	1.7E+04
Q9EPQ7	6.9E+04	6.8E+04	7.6E+04	6.8E+04	6.9E+04	7.2E+04	6.2E+04	6.7E+04
A0A087WSP5	1.8E+05	1.8E+05	1.9E+05	1.7E+05	1.8E+05	1.9E+05	1.8E+05	1.8E+05
P42225	1.8E+05	1.8E+05	1.9E+05	1.7E+05	1.8E+05	1.9E+05	1.8E+05	1.8E+05
Q9WVL2	1.2E+05	1.2E+05	1.2E+05	1.1E+05	1.2E+05	1.3E+05	1.1E+05	1.1E+05
E9QJX9	1.2E+05	1.2E+05	1.3E+05	1.1E+05	1.2E+05	1.3E+05	1.1E+05	1.1E+05
P42227	1.6E+05	1.7E+05	1.6E+05	1.5E+05	1.6E+05	1.7E+05	1.7E+05	1.8E+05
P42228	8.2E+04	7.9E+04	9.1E+04	8.4E+04	7.5E+04	7.7E+04	7.1E+04	7.1E+04
P42230	1.5E+05	1.5E+05	1.5E+05	1.5E+05	1.7E+05	1.7E+05	2.1E+05	2.1E+05
P42232	1.5E+05	1.5E+05	1.5E+05	1.5E+05	1.6E+05	1.6E+05	1.8E+05	1.8E+05
P52633	1.6E+05	1.6E+05	1.6E+05	1.6E+05	1.7E+05	1.7E+05	1.7E+05	1.7E+05
P70302	1.7E+05	1.7E+05	1.4E+05	1.7E+05	1.6E+05	1.6E+05	1.4E+05	1.4E+05
P83093	3.8E+04	4.0E+04	3.4E+04	3.9E+04	4.2E+04	4.0E+04	4.6E+04	4.4E+04
Q60864	1.8E+05	1.7E+05	1.9E+05	1.7E+05	2.1E+05	2.1E+05	2.4E+05	2.6E+05
O55098	1.9E+05	1.8E+05	1.0E+05	2.0E+05	1.6E+05	1.7E+05	1.5E+05	1.6E+05
Q9WTK7	3.0E+04	3.0E+04	2.4E+04	3.0E+04	3.1E+04	3.2E+04	3.5E+04	3.5E+04
Q3TAA7	6.7E+04	6.9E+04	7.2E+04	6.7E+04	7.3E+04	7.3E+04	7.2E+04	7.0E+04
Q9JHN8	5.2E+04	4.8E+04	4.2E+04	5.9E+04	5.0E+04	4.9E+04	5.4E+04	5.2E+04
Q99KH8	1.1E+05	1.1E+05	1.2E+05	1.1E+05	1.2E+05	1.2E+05	1.2E+05	1.1E+05
Q9Z2W1	1.1E+05	1.1E+05	1.1E+05	1.0E+05	1.1E+05	1.1E+05	1.1E+05	1.1E+05
Q99JT2	1.5E+05	1.6E+05	1.6E+05	1.5E+05	1.6E+05	1.6E+05	1.5E+05	1.6E+05
Q9JI10	2.0E+05	2.0E+05	2.0E+05	1.8E+05	1.8E+05	1.9E+05	1.6E+05	1.6E+05
Q91VJ4	1.8E+05	1.8E+05	1.5E+05	1.7E+05	1.5E+05	1.6E+05	1.3E+05	1.3E+05
Q7TSE6	6.5E+04	6.4E+04	5.4E+04	6.7E+04	5.8E+04	6.1E+04	6.8E+04	6.2E+04
Q9Z1W9	4.9E+04	5.0E+04	4.8E+04	5.0E+04	4.9E+04	4.7E+04	4.9E+04	4.9E+04
Q9JI11	2.1E+05	2.1E+05	2.2E+05	2.0E+05	2.0E+05	2.1E+05	1.7E+05	1.7E+05
P54227	1.4E+05	1.4E+05	1.5E+05	1.3E+05	1.2E+05	1.3E+05	1.2E+05	1.2E+05
Q99JB2	7.7E+04	8.1E+04	8.6E+04	7.4E+04	8.8E+04	8.5E+04	1.1E+05	1.2E+05
Q8C4X1	1.7E+04	1.8E+04	1.8E+04	1.6E+04	1.3E+04	1.6E+04	1.7E+04	1.7E+04
Q3UUJ4	2.7E+04	2.7E+04	2.9E+04	2.7E+04	2.8E+04	2.6E+04	3.0E+04	2.8E+04
Q8C079	9.6E+04	9.5E+04	9.8E+04	9.2E+04	9.2E+04	9.4E+04	8.8E+04	8.5E+04
O55106	1.7E+05	1.7E+05	1.8E+05	1.6E+05	1.6E+05	1.7E+05	1.4E+05	1.4E+05
B2RQS1	1.4E+05	1.3E+05	1.5E+05	1.3E+05	1.4E+05	1.3E+05	1.3E+05	1.3E+05
Q9ERG2	1.4E+05	1.3E+05	1.5E+05	1.3E+05	1.4E+05	1.4E+05	1.3E+05	1.3E+05
P58404	1.4E+05	1.4E+05	1.4E+05	1.2E+05	1.3E+05	1.3E+05	1.4E+05	1.3E+05
P50427	3.2E+04	2.9E+04	3.2E+04	3.8E+04	3.2E+04	3.1E+04	3.5E+04	3.5E+04
P46978	1.1E+05	1.1E+05	1.1E+05	1.1E+05	1.3E+05	1.3E+05	1.6E+05	1.6E+05
Q3TDQ1	1.0E+05	1.0E+05	6.9E+04	1.1E+05	1.1E+05	1.1E+05	1.3E+05	1.3E+05
Q9ER00	6.3E+04	5.8E+04	5.0E+04	4.6E+04	5.0E+04	5.1E+04	4.8E+04	4.6E+04
Q8BVI5	2.2E+04	2.3E+04	2.1E+04	2.2E+04	2.1E+04	2.1E+04	2.0E+04	2.1E+04
Q9D0I4	3.2E+04	3.2E+04	2.9E+04	3.2E+04	3.0E+04	3.0E+04	3.2E+04	2.9E+04
Q8VDS8	4.7E+04	4.6E+04	4.6E+04	4.7E+04	4.4E+04	4.4E+04	5.2E+04	5.0E+04
D3YY98	3.4E+04	3.1E+04	3.4E+04	3.5E+04	3.8E+04	3.5E+04	4.4E+04	4.3E+04
Q00262	2.1E+04	2.3E+04	2.1E+04	2.0E+04	2.1E+04	2.1E+04	2.1E+04	2.0E+04
Q80W45	3.0E+04	3.1E+04	3.1E+04	2.8E+04	2.9E+04	2.9E+04	2.9E+04	2.8E+04
P70452	6.7E+04	6.8E+04	6.4E+04	6.3E+04	6.9E+04	6.8E+04	7.3E+04	6.9E+04
H3BJ02	7.0E+04	6.9E+04	6.8E+04	7.5E+04	6.5E+04	6.8E+04	6.8E+04	6.5E+04
I1E4X1	6.8E+04	6.8E+04	6.6E+04	7.4E+04	6.4E+04	6.7E+04	6.9E+04	6.5E+04
Q9JKK1	6.7E+04	6.8E+04	6.4E+04	6.7E+04	8.6E+04	8.3E+04	8.6E+04	9.2E+04
O70439	8.4E+04	8.7E+04	7.6E+04	8.0E+04	7.2E+04	7.2E+04	6.2E+04	6.3E+04
O88983	8.1E+04	7.9E+04	8.0E+04	8.0E+04	8.2E+04	7.8E+04	9.7E+04	1.0E+05
O08599	2.4E+04	2.5E+04	2.4E+04	2.3E+04	2.2E+04	2.4E+04	2.7E+04	2.6E+04
Q64324	8.3E+04	8.5E+04	8.6E+04	8.5E+04	8.2E+04	8.4E+04	8.7E+04	8.5E+04
F8WGM5	8.3E+04	8.5E+04	8.5E+04	8.4E+04	8.3E+04	8.4E+04	8.9E+04	8.7E+04
Q60770	1.0E+05	1.0E+05	9.7E+04	1.0E+05	1.1E+05	1.1E+05	1.1E+05	1.1E+05
Q8K400	6.9E+04	7.0E+04	7.3E+04	6.8E+04	7.1E+04	6.9E+04	6.4E+04	6.3E+04
Q60969	2.1E+04	2.1E+04	2.1E+04	2.2E+04	2.4E+04	2.4E+04	3.0E+04	2.8E+04
P11031	1.8E+05	1.9E+05	1.8E+05	1.7E+05	1.8E+05	1.8E+05	1.7E+05	1.6E+05
Q9Z2I9	2.1E+05	2.0E+05	2.1E+05	2.0E+05	1.9E+05	2.0E+05	1.8E+05	1.8E+05
Q9WUM5	1.8E+05	1.8E+05	1.2E+05	1.8E+05	1.5E+05	1.7E+05	1.5E+05	1.5E+05
Q9Z2I8	2.0E+05	1.9E+05	2.0E+05	1.9E+05	1.9E+05	2.0E+05	1.6E+05	1.7E+05
Q8BR65	6.2E+04	6.0E+04	6.4E+04	6.1E+04	5.8E+04	5.9E+04	5.8E+04	5.5E+04
Q9Z0P7	1.7E+04	1.8E+04	1.9E+04	1.7E+04	2.0E+04	1.9E+04	2.1E+04	2.2E+04
Q8CH02	9.2E+04	9.1E+04	6.6E+04	9.0E+04	9.0E+04	9.1E+04	1.0E+05	1.0E+05
Q8CH09	2.5E+04	2.5E+04	1.7E+04	2.5E+04	2.5E+04	2.5E+04	2.7E+04	2.8E+04
Q9CX34	1.5E+05	1.5E+05	1.5E+05	1.4E+05	1.5E+05	1.5E+05	1.8E+05	1.9E+05
Q8R0F3	3.5E+04	3.4E+04	3.5E+04	3.3E+04	3.0E+04	3.2E+04	3.9E+04	3.8E+04
Q8BPG6	4.7E+04	4.5E+04	5.0E+04	4.4E+04	4.5E+04	4.6E+04	5.5E+04	5.7E+04
P63166	1.3E+05	1.1E+05	1.5E+05	1.3E+05	1.4E+05	1.4E+05	1.4E+05	1.5E+05
P61957	2.4E+05	2.1E+05	2.8E+05	2.5E+05	2.5E+05	2.5E+05	2.1E+05	2.3E+05
Q9D666	4.8E+04	4.6E+04	3.8E+04	4.6E+04	4.0E+04	3.9E+04	5.0E+04	4.9E+04
F6RMJ1	2.2E+04	2.1E+04	1.8E+04	2.0E+04	2.0E+04	1.8E+04	2.4E+04	2.3E+04
Q8R086	8.9E+04	8.7E+04	8.3E+04	8.6E+04	8.4E+04	8.7E+04	7.8E+04	7.9E+04
G3X956	1.9E+05	1.9E+05	1.9E+05	1.8E+05	2.0E+05	1.9E+05	2.0E+05	2.0E+05
Q7TT00	8.6E+04	7.8E+04	6.9E+04	8.8E+04	7.8E+04	7.7E+04	8.3E+04	8.3E+04
B0QZW4	3.2E+04	2.6E+04	2.1E+04	3.6E+04	3.5E+04	3.0E+04	4.1E+04	4.4E+04
P63271	7.4E+04	6.9E+04	5.2E+04	5.6E+04	6.2E+04	6.7E+04	7.6E+04	7.8E+04
O55201	1.8E+05	1.9E+05	1.9E+05	1.8E+05	1.8E+05	1.8E+05	1.7E+05	1.7E+05
Q62383	1.3E+05	1.3E+05	1.4E+05	1.3E+05	1.6E+05	1.6E+05	1.8E+05	1.8E+05
Q9CZV5	2.5E+04	2.4E+04	2.7E+04	2.3E+04	2.3E+04	2.3E+04	2.5E+04	2.5E+04
Q80YD1	8.3E+04	8.4E+04	7.9E+04	8.5E+04	9.1E+04	8.9E+04	1.0E+05	9.7E+04
P09925	6.9E+04	6.8E+04	6.6E+04	6.8E+04	6.6E+04	6.5E+04	6.8E+04	6.7E+04
Q64310	9.1E+04	8.9E+04	8.5E+04	1.0E+05	8.6E+04	8.5E+04	9.2E+04	8.8E+04
O54864	3.5E+04	3.6E+04	2.7E+04	3.7E+04	3.7E+04	3.7E+04	4.4E+04	4.3E+04
Q6Q783	3.0E+04	3.1E+04	2.4E+04	3.4E+04	2.8E+04	2.7E+04	1.8E+04	2.1E+04
Q80U70	7.9E+04	7.9E+04	7.6E+04	8.1E+04	9.0E+04	8.6E+04	1.0E+05	1.0E+05
Q8K4L3	1.0E+05	9.6E+04	4.8E+04	9.8E+04	9.7E+04	9.3E+04	9.9E+04	9.7E+04
Q8VCI7	4.0E+04	4.0E+04	4.0E+04	3.5E+04	3.8E+04	3.5E+04	4.0E+04	4.1E+04
Q9D5V6	8.0E+04	7.7E+04	8.6E+04	7.2E+04	8.5E+04	8.4E+04	8.5E+04	8.8E+04
Q9D495	3.8E+04	3.6E+04	2.9E+04	3.2E+04	3.4E+04	3.7E+04	4.2E+04	4.1E+04
Q9D198	7.9E+04	7.5E+04	6.1E+04	8.4E+04	7.2E+04	7.0E+04	8.4E+04	8.3E+04
P48025	5.8E+04	5.4E+04	5.7E+04	5.7E+04	5.3E+04	5.3E+04	4.8E+04	4.6E+04
Q80X82	1.4E+05	1.3E+05	1.4E+05	1.4E+05	1.4E+05	1.4E+05	1.4E+05	1.4E+05
Q6ZWR6	1.0E+05	1.0E+05	1.1E+05	1.0E+05	9.2E+04	9.4E+04	7.6E+04	7.6E+04
Q6ZWR6-2	7.8E+04	7.6E+04	8.7E+04	7.7E+04	6.9E+04	7.0E+04	5.6E+04	5.8E+04
Q4FZC9	8.4E+04	8.4E+04	8.2E+04	8.5E+04	7.6E+04	7.7E+04	8.3E+04	8.2E+04
F6SEU4	2.0E+05	1.8E+05	9.2E+04	2.3E+05	1.7E+05	1.7E+05	1.6E+05	1.6E+05
O55101	6.3E+03	6.6E+03	3.7E+03	7.5E+03	6.0E+03	6.2E+03	6.4E+03	6.5E+03
Q8CHC4	1.2E+05	1.2E+05	1.2E+05	1.1E+05	1.2E+05	1.2E+05	1.1E+05	1.2E+05
Q9D6K5	1.1E+05	1.1E+05	1.1E+05	1.2E+05	1.1E+05	1.1E+05	1.3E+05	1.3E+05
Q9D6K5-4	1.1E+05	1.0E+05	1.0E+05	1.2E+05	1.1E+05	1.1E+05	1.3E+05	1.3E+05
Q5SV85	8.0E+04	8.2E+04	8.7E+04	7.8E+04	7.7E+04	7.8E+04	7.7E+04	7.8E+04
O09117	2.8E+04	2.8E+04	3.2E+04	4.3E+04	3.6E+04	3.3E+04	3.4E+04	3.3E+04
A2AE94	3.6E+04	3.6E+04	2.9E+04	3.5E+04	3.0E+04	3.0E+04	2.6E+04	2.5E+04
Q99N80	3.8E+04	3.9E+04	3.1E+04	3.9E+04	3.4E+04	3.4E+04	3.0E+04	2.9E+04
Q99N50	5.0E+04	4.9E+04	2.2E+04	6.0E+04	3.6E+04	3.7E+04	2.8E+04	2.5E+04
Q9DBY1	1.5E+04	1.5E+04	1.6E+04	2.0E+04	1.8E+04	1.8E+04	2.0E+04	2.0E+04
A2A9C3	1.1E+04	1.2E+04	1.3E+04	1.2E+04	1.2E+04	1.2E+04	1.2E+04	1.2E+04
Q8CF89	6.0E+04	6.0E+04	6.6E+04	6.2E+04	6.2E+04	6.0E+04	5.7E+04	6.1E+04
Q99K90	2.7E+04	2.8E+04	2.4E+04	2.6E+04	2.8E+04	2.9E+04	3.1E+04	3.1E+04
Q571K4	7.7E+03	7.6E+03	7.5E+03	7.1E+03	9.2E+03	8.8E+03	9.7E+03	1.0E+04
Q6Y685	6.7E+04	7.0E+04	7.1E+04	6.7E+04	7.5E+04	7.5E+04	8.3E+04	8.2E+04
Q9JJ11	7.5E+03	7.1E+03	8.2E+03	7.3E+03	8.3E+03	8.4E+03	9.1E+03	8.9E+03
Q8K0Z7	8.1E+04	8.2E+04	7.1E+04	8.1E+04	7.3E+04	7.4E+04	7.8E+04	7.8E+04
Q99LM9	5.1E+04	5.1E+04	4.4E+04	5.1E+04	4.8E+04	4.7E+04	4.7E+04	4.8E+04
D3Z4Z0	2.5E+04	2.3E+04	1.3E+04	3.2E+04	2.3E+04	2.5E+04	2.3E+04	2.4E+04
Q8R0L9	4.4E+04	4.6E+04	3.1E+04	5.4E+04	4.1E+04	4.0E+04	4.3E+04	4.4E+04
Q80UV9	7.2E+04	6.6E+04	3.8E+04	7.7E+04	7.4E+04	7.1E+04	6.9E+04	7.0E+04
Q8K0H5	1.1E+05	1.0E+05	1.2E+05	1.1E+05	1.2E+05	1.2E+05	1.1E+05	1.2E+05
Q99JX1	4.6E+04	4.1E+04	4.0E+04	4.5E+04	4.8E+04	4.6E+04	4.5E+04	4.3E+04
Q8VE65	2.1E+04	2.0E+04	2.1E+04	2.0E+04	2.2E+04	2.2E+04	2.2E+04	2.2E+04
Q8BQ46	1.3E+05	1.3E+05	1.1E+05	1.2E+05	1.3E+05	1.2E+05	1.2E+05	1.3E+05
Q6PDZ2	3.5E+04	3.3E+04	2.4E+04	3.4E+04	3.6E+04	3.6E+04	4.5E+04	4.5E+04
Q8C176	8.4E+04	8.1E+04	8.7E+04	7.8E+04	7.9E+04	8.1E+04	8.1E+04	8.0E+04
Q5HZG4	5.4E+04	5.5E+04	4.0E+04	5.1E+04	5.6E+04	5.5E+04	5.1E+04	4.9E+04
E9QAP7	1.1E+05	1.0E+05	7.7E+04	1.0E+05	9.9E+04	9.8E+04	9.1E+04	8.9E+04
G5E8Z2	2.4E+04	2.5E+04	2.3E+04	2.7E+04	3.0E+04	2.9E+04	3.1E+04	3.4E+04
Q8C092	1.4E+05	1.3E+05	1.6E+05	1.3E+05	1.3E+05	1.4E+05	1.2E+05	1.2E+05
Q91WQ5	3.3E+04	3.4E+04	3.7E+04	3.4E+04	3.6E+04	3.6E+04	3.6E+04	3.8E+04
Q62311	1.1E+05	1.1E+05	1.1E+05	1.0E+05	1.0E+05	1.0E+05	1.0E+05	9.8E+04
Q8R2K4	6.1E+04	5.6E+04	5.2E+04	6.0E+04	5.8E+04	5.6E+04	5.5E+04	5.6E+04
Q9R1C0	9.9E+04	1.0E+05	1.1E+05	1.0E+05	1.4E+05	1.3E+05	1.2E+05	1.2E+05
Q9EQH4	5.4E+04	5.6E+04	5.6E+04	5.5E+04	5.9E+04	5.7E+04	6.4E+04	6.3E+04
Q8VI33	7.4E+04	7.3E+04	7.2E+04	7.3E+04	7.3E+04	7.2E+04	7.4E+04	7.0E+04
Q6NZA9	5.2E+04	5.2E+04	4.9E+04	5.0E+04	5.0E+04	5.0E+04	4.8E+04	4.7E+04
Q9WVA4	1.8E+05	1.9E+05	1.9E+05	1.8E+05	1.7E+05	1.7E+05	1.6E+05	1.6E+05
Q93092	3.0E+05	3.0E+05	2.9E+05	2.9E+05	2.7E+05	2.9E+05	2.5E+05	2.5E+05
Q3TUH1	8.9E+04	8.5E+04	7.7E+04	9.0E+04	8.3E+04	8.3E+04	9.4E+04	8.9E+04
Q0VGY8	4.8E+04	4.8E+04	4.0E+04	4.6E+04	4.1E+04	4.0E+04	3.4E+04	3.3E+04
A2A690	1.8E+04	1.9E+04	1.4E+04	1.6E+04	1.6E+04	1.7E+04	1.3E+04	1.3E+04
P54797	4.3E+04	4.5E+04	4.2E+04	4.1E+04	4.3E+04	4.2E+04	4.1E+04	4.0E+04
Q8C3S2	3.9E+04	3.9E+04	4.2E+04	4.0E+04	4.7E+04	4.5E+04	5.4E+04	5.4E+04
P70347	7.0E+04	7.0E+04	7.5E+04	7.1E+04	8.2E+04	7.7E+04	9.5E+04	9.2E+04
Q5F2E8	6.3E+04	5.9E+04	4.4E+04	6.1E+04	6.2E+04	6.4E+04	6.6E+04	7.0E+04
Q6ZQ29	2.4E+04	2.5E+04	1.9E+04	2.6E+04	2.3E+04	2.2E+04	2.6E+04	2.5E+04
Q6ZQ29-2	2.4E+04	2.4E+04	1.8E+04	2.5E+04	2.3E+04	2.3E+04	2.5E+04	2.5E+04
Q8BYC6	1.5E+05	1.5E+05	9.3E+04	1.5E+05	1.3E+05	1.4E+05	1.3E+05	1.3E+05
P21958	1.5E+05	1.4E+05	1.5E+05	1.6E+05	1.5E+05	1.5E+05	1.5E+05	1.5E+05
P36371	2.0E+05	1.9E+05	1.9E+05	1.9E+05	1.8E+05	1.9E+05	1.7E+05	1.7E+05
Q9R233	1.5E+05	1.4E+05	1.5E+05	1.5E+05	1.5E+05	1.5E+05	1.4E+05	1.4E+05
Q8VD31	9.8E+04	8.7E+04	1.1E+05	1.0E+05	9.0E+04	9.6E+04	9.5E+04	9.7E+04
Q4VBD2	6.8E+04	6.5E+04	7.0E+04	6.7E+04	7.6E+04	7.2E+04	7.9E+04	7.7E+04
P97473	5.2E+04	5.1E+04	5.5E+04	5.2E+04	5.6E+04	5.5E+04	7.3E+04	7.6E+04
H3BJV1	1.8E+05	1.8E+05	1.9E+05	1.7E+05	1.8E+05	1.8E+05	1.8E+05	1.8E+05
A0A087WSE4	1.7E+05	1.7E+05	1.8E+05	1.6E+05	1.7E+05	1.7E+05	1.6E+05	1.6E+05
Q921F2	2.0E+05	2.0E+05	2.1E+05	1.9E+05	2.0E+05	2.0E+05	1.9E+05	1.9E+05
Q8BLD4	2.0E+05	2.0E+05	2.1E+05	1.9E+05	2.0E+05	2.0E+05	2.0E+05	2.0E+05
A0A087WNY6	9.1E+04	9.2E+04	9.1E+04	8.5E+04	9.4E+04	9.1E+04	9.6E+04	9.8E+04
Q3UQ84	1.1E+05	1.1E+05	1.0E+05	1.1E+05	1.0E+05	1.0E+05	1.1E+05	1.0E+05
Q8BLY2	9.8E+04	1.0E+05	7.2E+04	1.0E+05	9.4E+04	8.8E+04	9.0E+04	8.9E+04
Q8R1G1	4.9E+04	5.5E+04	2.4E+04	7.0E+04	4.3E+04	3.8E+04	3.7E+04	3.4E+04
Q6P8M1	5.9E+04	6.1E+04	6.4E+04	5.4E+04	5.6E+04	5.6E+04	6.3E+04	6.2E+04
B7ZNL9	7.7E+04	7.0E+04	6.7E+04	7.2E+04	7.7E+04	7.6E+04	8.3E+04	8.7E+04
Q9DBG9	5.6E+04	5.8E+04	5.5E+04	5.7E+04	5.7E+04	5.7E+04	4.7E+04	4.8E+04
I7HJS2	1.3E+04	1.1E+04	1.3E+04	1.2E+04	1.2E+04	1.2E+04	1.2E+04	1.3E+04
Q60949	1.3E+05	1.4E+05	1.4E+05	1.3E+05	1.2E+05	1.3E+05	1.1E+05	1.1E+05
P58802	6.7E+04	6.3E+04	6.5E+04	7.2E+04	7.1E+04	7.1E+04	6.9E+04	6.8E+04
Q8BHL3	8.6E+04	7.8E+04	6.6E+04	7.8E+04	8.4E+04	8.2E+04	8.0E+04	8.3E+04
Q8R3D1	7.5E+04	7.7E+04	7.5E+04	7.3E+04	7.2E+04	7.3E+04	7.3E+04	7.3E+04
D3Z5Y9	2.9E+04	2.9E+04	2.6E+04	2.8E+04	2.6E+04	2.8E+04	2.5E+04	2.3E+04
Q8CGA2	1.1E+04	1.1E+04	9.7E+03	1.1E+04	9.9E+03	1.0E+04	1.0E+04	9.6E+03
Q9CXF4	1.2E+05	1.3E+05	1.4E+05	1.2E+05	1.5E+05	1.4E+05	1.4E+05	1.5E+05
Q8BYH7	1.1E+05	1.1E+05	1.2E+05	1.1E+05	1.1E+05	1.1E+05	1.2E+05	1.2E+05
Q9D9I4	5.0E+04	4.4E+04	4.2E+04	4.8E+04	4.6E+04	4.5E+04	4.0E+04	4.0E+04
Q8R5A6	3.6E+04	3.5E+04	3.9E+04	3.5E+04	3.6E+04	3.4E+04	3.5E+04	3.7E+04
Q80VE5	9.2E+04	8.9E+04	8.0E+04	9.4E+04	8.5E+04	8.7E+04	7.8E+04	7.8E+04
Q8K0F1	1.5E+04	1.4E+04	1.4E+04	1.5E+04	1.4E+04	1.4E+04	1.5E+04	1.3E+04
A1A5B6	1.9E+04	2.0E+04	2.1E+04	2.0E+04	2.0E+04	2.1E+04	2.3E+04	2.2E+04
Q3U0J8	6.6E+04	6.6E+04	6.4E+04	6.5E+04	6.4E+04	6.6E+04	5.5E+04	5.7E+04
Q6NXY1	2.9E+04	2.8E+04	2.5E+04	2.9E+04	2.6E+04	2.3E+04	2.4E+04	2.2E+04
Q8BYJ6	3.9E+04	3.7E+04	4.1E+04	3.8E+04	3.4E+04	3.5E+04	4.2E+04	4.1E+04
Q80XQ2	7.9E+04	7.8E+04	8.1E+04	7.6E+04	7.4E+04	7.2E+04	7.3E+04	7.2E+04
Q9D0K0	2.1E+04	2.2E+04	2.2E+04	2.0E+04	2.1E+04	2.0E+04	2.6E+04	2.4E+04
A3KGB4	7.6E+04	7.6E+04	7.7E+04	7.0E+04	6.9E+04	7.0E+04	6.1E+04	6.1E+04
Q3UYK3	2.0E+04	2.1E+04	2.4E+04	1.8E+04	2.0E+04	1.9E+04	2.1E+04	2.0E+04
Q5SVR0	4.5E+04	4.7E+04	4.7E+04	4.3E+04	4.3E+04	4.3E+04	3.9E+04	3.7E+04
P48428	2.0E+05	2.0E+05	1.7E+05	1.9E+05	2.0E+05	2.0E+05	2.1E+05	2.1E+05
Q9D1E6	9.3E+04	8.5E+04	1.0E+05	8.5E+04	8.9E+04	9.0E+04	9.8E+04	1.0E+05
Q8VCN9	8.2E+04	7.7E+04	8.2E+04	7.9E+04	8.4E+04	8.4E+04	7.7E+04	8.1E+04
Q8BYA0	1.1E+05	1.1E+05	1.1E+05	1.0E+05	1.1E+05	1.0E+05	1.2E+05	1.2E+05
Q8CIV8	3.6E+04	3.6E+04	4.0E+04	3.5E+04	3.6E+04	3.4E+04	4.5E+04	4.4E+04
Q8C5W3	8.9E+04	8.8E+04	9.7E+04	8.3E+04	8.7E+04	8.7E+04	7.9E+04	7.9E+04
Q8BM85	4.4E+04	4.5E+04	4.4E+04	4.3E+04	4.0E+04	4.0E+04	3.6E+04	3.5E+04
E9Q1W7	5.6E+04	5.8E+04	5.6E+04	5.4E+04	5.1E+04	5.1E+04	4.6E+04	4.4E+04
Q9WUN2	7.6E+04	7.6E+04	8.1E+04	7.6E+04	8.3E+04	8.3E+04	9.3E+04	9.4E+04
Q9QXE7	1.5E+05	1.4E+05	1.8E+05	1.4E+05	1.5E+05	1.6E+05	1.5E+05	1.6E+05
Q8BHJ5	1.6E+05	1.6E+05	1.8E+05	1.6E+05	1.6E+05	1.6E+05	1.5E+05	1.5E+05
P62340	5.6E+04	5.6E+04	6.0E+04	5.6E+04	5.6E+04	5.6E+04	5.5E+04	5.3E+04
Q91YM4	6.8E+04	7.0E+04	7.4E+04	6.9E+04	7.6E+04	7.5E+04	9.3E+04	9.3E+04
P30987	8.0E+04	7.9E+04	7.1E+04	9.2E+04	6.2E+04	6.9E+04	4.8E+04	4.8E+04
P10711	1.6E+05	1.5E+05	1.4E+05	1.5E+05	1.5E+05	1.5E+05	1.4E+05	1.5E+05
Q8CCT4	1.1E+04	1.0E+04	9.7E+03	9.7E+03	8.4E+03	9.4E+03	7.0E+03	7.3E+03
Q8R2M0	1.4E+04	1.3E+04	8.7E+03	2.1E+04	1.1E+04	1.1E+04	2.2E+04	2.0E+04
P62869	1.4E+05	1.4E+05	1.4E+05	1.3E+05	1.5E+05	1.5E+05	1.8E+05	1.9E+05
Q8CGF7	1.7E+05	1.7E+05	1.1E+05	1.6E+05	1.7E+05	1.7E+05	1.7E+05	1.8E+05
Q9EPQ8	4.8E+04	4.9E+04	2.4E+04	4.4E+04	4.8E+04	4.7E+04	4.7E+04	4.9E+04
Q60722	1.4E+04	1.4E+04	1.5E+04	1.3E+04	1.5E+04	1.4E+04	1.8E+04	1.6E+04
Q00417	1.1E+05	1.1E+05	8.9E+04	1.2E+05	7.1E+04	7.4E+04	8.6E+04	8.5E+04
Q924A0	9.2E+04	9.1E+04	7.1E+04	9.4E+04	6.9E+04	7.0E+04	8.4E+04	8.3E+04
Q3TVW5	2.8E+04	2.9E+04	2.9E+04	2.7E+04	2.7E+04	2.8E+04	2.3E+04	2.4E+04
Q9JHF5	4.5E+04	4.4E+04	4.5E+04	4.5E+04	4.7E+04	4.7E+04	5.0E+04	5.0E+04
O08784	2.0E+05	1.7E+05	1.7E+05	1.9E+05	1.9E+05	2.0E+05	1.7E+05	1.9E+05
Q8BJ37	3.7E+04	3.7E+04	3.7E+04	3.7E+04	4.0E+04	3.8E+04	4.4E+04	4.4E+04
Q9JJX7	5.3E+04	5.6E+04	5.1E+04	5.5E+04	5.9E+04	6.0E+04	7.6E+04	7.8E+04
Q91W18	5.8E+04	5.9E+04	3.2E+04	6.1E+04	5.4E+04	5.2E+04	6.6E+04	6.4E+04
Q8K1H1	2.6E+04	2.8E+04	2.3E+04	2.5E+04	2.4E+04	2.5E+04	2.0E+04	2.0E+04
Q80VL1	5.2E+04	5.0E+04	5.1E+04	5.3E+04	5.9E+04	5.9E+04	6.8E+04	7.0E+04
P24604	2.6E+04	2.6E+04	2.2E+04	2.7E+04	2.4E+04	2.5E+04	2.8E+04	2.4E+04
Q80VP0	1.7E+05	1.7E+05	1.7E+05	1.6E+05	1.6E+05	1.6E+05	1.3E+05	1.3E+05
Q9CY27	1.4E+05	1.3E+05	1.2E+05	1.5E+05	1.3E+05	1.3E+05	1.4E+05	1.5E+05
Q9JLC6	2.4E+04	2.4E+04	2.2E+04	2.2E+04	2.7E+04	2.5E+04	2.1E+04	2.0E+04
Q5SSK3	3.6E+04	3.5E+04	3.3E+04	3.9E+04	4.1E+04	3.7E+04	4.0E+04	4.3E+04
Q9D7K2	4.7E+04	4.8E+04	5.1E+04	5.0E+04	4.6E+04	4.6E+04	4.4E+04	4.4E+04
P97499	5.9E+03	5.1E+03	5.4E+03	5.3E+03	5.0E+03	4.1E+03	4.9E+03	5.5E+03
P70371	2.7E+04	2.6E+04	2.1E+04	2.9E+04	2.3E+04	2.2E+04	2.1E+04	2.1E+04
O35144	6.8E+04	6.3E+04	4.6E+04	7.6E+04	6.4E+04	6.1E+04	6.2E+04	6.1E+04
Q91VL8	9.2E+04	9.4E+04	1.0E+05	9.1E+04	8.4E+04	8.7E+04	7.6E+04	7.6E+04
P47226	1.9E+05	1.9E+05	1.9E+05	1.8E+05	1.9E+05	2.0E+05	1.8E+05	1.9E+05
Q921W7	1.9E+05	1.8E+05	1.9E+05	1.8E+05	1.9E+05	1.9E+05	1.8E+05	1.9E+05
Q9JKL5	5.5E+04	5.7E+04	6.1E+04	5.5E+04	5.1E+04	5.2E+04	4.2E+04	4.1E+04
Q3U132	4.3E+04	4.3E+04	5.0E+04	4.5E+04	4.5E+04	4.3E+04	3.4E+04	3.4E+04
Q3URQ0	1.0E+05	9.4E+04	9.3E+04	9.0E+04	1.1E+05	1.0E+05	1.1E+05	1.1E+05
Q6ZPJ0	3.0E+04	2.9E+04	3.0E+04	3.0E+04	3.6E+04	3.7E+04	3.7E+04	3.7E+04
E9Q137	3.9E+04	3.9E+04	4.4E+04	4.0E+04	4.1E+04	4.0E+04	3.8E+04	3.8E+04
P40630	1.7E+05	1.5E+05	1.2E+05	2.2E+05	1.7E+05	1.7E+05	1.9E+05	1.9E+05
Q8JZM0	2.7E+04	2.8E+04	2.7E+04	3.0E+04	3.1E+04	2.9E+04	3.4E+04	3.3E+04
Q9ERA0	2.7E+04	2.7E+04	2.9E+04	2.4E+04	2.6E+04	2.4E+04	2.5E+04	2.5E+04
Q64163	1.9E+04	2.0E+04	1.9E+04	2.2E+04	1.7E+04	1.8E+04	1.7E+04	1.5E+04
A0A087WPU8	2.1E+04	2.1E+04	2.1E+04	2.3E+04	1.9E+04	2.0E+04	1.8E+04	1.7E+04
E9PWL5	1.5E+04	1.4E+04	1.4E+04	2.0E+04	1.3E+04	1.4E+04	1.8E+04	1.5E+04
Q64092	2.3E+04	2.1E+04	2.1E+04	2.2E+04	2.4E+04	2.3E+04	2.0E+04	2.2E+04
Q64092-2	2.4E+04	2.2E+04	2.1E+04	2.2E+04	2.4E+04	2.3E+04	2.1E+04	2.2E+04
Q9R210	6.4E+04	5.9E+04	6.3E+04	6.2E+04	5.8E+04	6.0E+04	4.4E+04	5.0E+04
Q9Z1A1	1.3E+05	1.2E+05	1.4E+05	1.3E+05	1.4E+05	1.4E+05	1.7E+05	1.8E+05
Q9ERA6	1.1E+05	1.1E+05	1.0E+05	1.1E+05	1.3E+05	1.2E+05	1.3E+05	1.3E+05
Q3U1J1	2.8E+04	2.8E+04	2.9E+04	2.7E+04	2.8E+04	2.8E+04	3.0E+04	3.0E+04
O88393	2.4E+04	2.3E+04	2.2E+04	2.3E+04	1.9E+04	2.1E+04	2.8E+04	2.6E+04
Q3UR70	5.1E+04	4.9E+04	5.7E+04	5.0E+04	5.2E+04	5.1E+04	4.9E+04	5.0E+04
P21981	3.7E+04	3.6E+04	3.6E+04	3.5E+04	3.3E+04	3.3E+04	3.4E+04	3.1E+04
Q62313	1.7E+04	1.6E+04	4.0E+04	4.2E+04	4.0E+04	3.7E+04	4.9E+04	4.9E+04
Q6XPS7	1.1E+04	1.1E+04	1.2E+04	1.1E+04	1.0E+04	1.0E+04	8.9E+03	8.6E+03
Q8CHW1	1.2E+04	1.2E+04	7.1E+03	1.1E+04	9.9E+03	1.0E+04	1.1E+04	1.2E+04
Q9JJD0	6.9E+04	6.4E+04	4.1E+04	8.5E+04	5.4E+04	5.4E+04	6.6E+04	6.5E+04
Q80ZW2	9.8E+04	9.6E+04	9.3E+04	9.0E+04	9.5E+04	9.5E+04	8.9E+04	8.9E+04
Q8BGW0	1.7E+05	1.7E+05	1.6E+05	1.6E+05	1.5E+05	1.5E+05	1.1E+05	1.1E+05
Q9CY52	4.1E+04	4.1E+04	3.9E+04	4.2E+04	4.2E+04	3.9E+04	4.9E+04	4.8E+04
Q8BH55	5.0E+04	5.1E+04	5.4E+04	4.9E+04	4.5E+04	4.9E+04	4.2E+04	4.0E+04
Q80W22	3.2E+04	3.2E+04	3.4E+04	3.1E+04	3.3E+04	2.9E+04	3.1E+04	2.9E+04
Q8R3N6	1.2E+05	1.2E+05	1.3E+05	1.2E+05	1.3E+05	1.3E+05	1.4E+05	1.4E+05
B1AZI6	1.0E+05	8.8E+04	6.0E+04	9.4E+04	1.1E+05	1.0E+05	1.1E+05	1.0E+05
Q8VE80	8.6E+04	9.1E+04	1.0E+05	9.3E+04	1.0E+05	1.1E+05	1.2E+05	1.2E+05
Q8BKT7	1.0E+05	9.6E+04	9.1E+04	1.1E+05	1.1E+05	1.1E+05	1.1E+05	1.1E+05
Q5U4D9	7.1E+04	7.5E+04	8.4E+04	6.9E+04	7.7E+04	7.8E+04	8.5E+04	8.5E+04
Q7TMY4	1.1E+05	1.0E+05	1.2E+05	1.0E+05	1.2E+05	1.2E+05	1.2E+05	1.4E+05
Q8C1A5	1.6E+05	1.6E+05	1.6E+05	1.5E+05	1.6E+05	1.6E+05	1.9E+05	1.9E+05
Q569Z6	1.7E+05	1.6E+05	1.8E+05	1.7E+05	1.6E+05	1.7E+05	1.6E+05	1.6E+05
Q8JZL3	2.3E+04	2.5E+04	2.6E+04	2.4E+04	2.3E+04	2.3E+04	2.2E+04	2.2E+04
Q99J36	1.9E+05	1.8E+05	1.5E+05	1.9E+05	1.9E+05	1.9E+05	2.0E+05	1.9E+05
Q9CZB3	7.8E+04	7.8E+04	8.5E+04	7.4E+04	7.4E+04	7.7E+04	6.1E+04	6.0E+04
P97770	1.3E+05	1.4E+05	1.1E+05	1.4E+05	1.5E+05	1.6E+05	1.7E+05	1.8E+05
P01831	1.8E+05	1.9E+05	1.6E+05	1.8E+05	1.7E+05	1.8E+05	1.7E+05	1.7E+05
Q91YJ3	7.1E+04	6.5E+04	5.6E+04	7.3E+04	7.2E+04	7.3E+04	6.8E+04	7.7E+04
P52912	1.4E+05	1.4E+05	1.5E+05	1.3E+05	1.4E+05	1.4E+05	1.4E+05	1.4E+05
P70318	1.6E+05	1.6E+05	1.7E+05	1.5E+05	1.6E+05	1.7E+05	1.8E+05	1.8E+05
Q80UF7	4.7E+04	5.1E+04	4.1E+04	4.4E+04	4.6E+04	4.7E+04	5.7E+04	5.7E+04
Q793I8	2.3E+04	2.5E+04	2.5E+04	2.3E+04	2.2E+04	2.2E+04	1.7E+04	1.6E+04
Q8BZA9	3.8E+04	3.9E+04	4.1E+04	3.9E+04	4.1E+04	4.2E+04	5.0E+04	5.1E+04
Q9R1X4	6.7E+04	6.7E+04	6.8E+04	6.6E+04	6.5E+04	6.5E+04	9.2E+04	9.5E+04
P62073	6.2E+04	6.4E+04	6.8E+04	6.0E+04	7.3E+04	7.4E+04	8.2E+04	7.8E+04
P62075	1.3E+05	1.4E+05	1.4E+05	1.3E+05	1.5E+05	1.4E+05	1.7E+05	1.7E+05
Q9Z0V7	4.5E+04	4.7E+04	4.0E+04	4.4E+04	5.0E+04	5.2E+04	5.9E+04	5.7E+04
Q8CCM6-2	3.2E+04	3.2E+04	3.1E+04	3.2E+04	3.3E+04	3.3E+04	4.2E+04	4.3E+04
Q8CCM6	1.7E+04	1.6E+04	2.0E+04	1.6E+04	1.8E+04	1.9E+04	2.4E+04	2.4E+04
Q9CQ85	2.6E+04	2.5E+04	2.6E+04	2.5E+04	2.7E+04	2.8E+04	2.9E+04	3.0E+04
O35857	1.2E+05	1.2E+05	1.1E+05	1.2E+05	1.3E+05	1.3E+05	1.6E+05	1.6E+05
Q9WVA2	8.9E+04	9.0E+04	9.3E+04	8.0E+04	9.2E+04	9.0E+04	9.4E+04	9.2E+04
Q9WV98	1.3E+05	1.3E+05	1.5E+05	1.3E+05	1.5E+05	1.4E+05	1.7E+05	1.7E+05
Q8BUY5	3.6E+04	3.3E+04	3.9E+04	4.0E+04	3.9E+04	4.1E+04	4.5E+04	4.3E+04
Q9QXG9	3.7E+04	3.8E+04	3.7E+04	3.8E+04	3.7E+04	3.7E+04	3.8E+04	3.7E+04
Q8BH58	7.7E+04	7.5E+04	7.7E+04	7.2E+04	7.5E+04	7.6E+04	7.6E+04	7.8E+04
Q9DCD5	1.8E+04	1.6E+04	1.9E+04	1.6E+04	2.2E+04	2.1E+04	2.5E+04	2.6E+04
Q9Z0U1	3.0E+04	3.0E+04	2.6E+04	2.9E+04	2.9E+04	2.9E+04	3.1E+04	3.0E+04
P04184	5.2E+04	5.4E+04	5.2E+04	5.1E+04	4.6E+04	4.8E+04	4.7E+04	5.0E+04
P40142	5.1E+05	5.3E+05	5.1E+05	5.0E+05	5.1E+05	5.3E+05	5.6E+05	5.7E+05
Q8K0P3	7.5E+04	7.7E+04	9.3E+04	6.6E+04	6.2E+04	6.1E+04	5.1E+04	5.5E+04
Q5SQA4	1.3E+05	1.3E+05	1.3E+05	1.3E+05	1.4E+05	1.4E+05	1.3E+05	1.3E+05
Q9WVB2	6.8E+04	6.8E+04	6.5E+04	5.9E+04	6.8E+04	7.1E+04	6.6E+04	6.3E+04
F6TS96	1.2E+05	1.2E+05	1.4E+05	1.2E+05	1.3E+05	1.3E+05	1.3E+05	1.3E+05
Q3TY99	1.2E+05	1.2E+05	1.4E+05	1.2E+05	1.3E+05	1.3E+05	1.3E+05	1.3E+05
Q08122	1.2E+05	1.2E+05	1.4E+05	1.2E+05	1.3E+05	1.3E+05	1.3E+05	1.3E+05
Q62441	1.1E+05	9.4E+04	1.0E+05	1.0E+05	1.0E+05	1.1E+05	9.6E+04	1.0E+05
Q8C0V0	1.4E+05	1.4E+05	1.2E+05	1.4E+05	1.4E+05	1.4E+05	1.3E+05	1.3E+05
O55047	1.4E+05	1.4E+05	1.1E+05	1.4E+05	1.4E+05	1.4E+05	1.3E+05	1.4E+05
O55047-2	1.4E+05	1.4E+05	1.1E+05	1.4E+05	1.4E+05	1.4E+05	1.3E+05	1.4E+05
P26039	2.2E+05	2.1E+05	1.8E+05	2.0E+05	2.0E+05	2.0E+05	1.8E+05	1.8E+05
Q71LX4	2.0E+05	1.9E+05	1.7E+05	1.8E+05	1.8E+05	1.8E+05	1.6E+05	1.6E+05
Q9DBU0	1.2E+04	1.2E+04	1.0E+04	1.1E+04	1.2E+04	1.2E+04	1.4E+04	1.6E+04
P58021	1.1E+05	1.1E+05	1.1E+05	1.1E+05	1.1E+05	1.2E+05	1.3E+05	1.3E+05
Q9ET30	1.3E+05	1.3E+05	1.2E+05	1.2E+05	1.4E+05	1.4E+05	1.4E+05	1.4E+05
Q8BH24	9.1E+04	8.9E+04	9.3E+04	9.0E+04	1.1E+05	1.1E+05	1.3E+05	1.3E+05
Q9D2C7	3.0E+04	2.4E+04	3.0E+04	3.1E+04	3.8E+04	3.5E+04	4.9E+04	4.2E+04
Q7TN60	1.4E+04	1.4E+04	1.4E+04	1.4E+04	1.3E+04	1.3E+04	1.5E+04	1.4E+04
Q7TN58	4.4E+04	4.3E+04	4.4E+04	4.3E+04	4.9E+04	4.8E+04	5.0E+04	5.0E+04
Q69ZZ6	2.7E+04	2.6E+04	2.3E+04	2.8E+04	2.6E+04	2.4E+04	2.7E+04	2.5E+04
Q921L3	7.8E+04	7.5E+04	6.5E+04	7.9E+04	7.2E+04	6.8E+04	8.9E+04	9.7E+04
Q91WU4	3.2E+04	2.8E+04	3.7E+04	2.5E+04	2.8E+04	2.8E+04	2.3E+04	2.3E+04
Q8BQX5	2.7E+04	2.5E+04	2.4E+04	2.6E+04	2.4E+04	2.4E+04	2.7E+04	2.5E+04
Q9D1D4	1.6E+05	1.6E+05	1.7E+05	1.7E+05	1.7E+05	1.7E+05	1.8E+05	1.9E+05
Q9R0Q3	1.1E+05	1.0E+05	1.2E+05	1.1E+05	1.1E+05	1.1E+05	1.0E+05	1.1E+05
Q78IS1	1.2E+04	1.2E+04	1.4E+04	1.2E+04	1.4E+04	1.4E+04	1.6E+04	1.8E+04
Q8R1V4	6.5E+04	5.5E+04	6.2E+04	6.4E+04	7.3E+04	7.3E+04	8.1E+04	7.3E+04
Q9CXE7	9.5E+04	9.8E+04	1.0E+05	9.4E+04	1.1E+05	1.1E+05	1.1E+05	1.2E+05
D3YZZ5	8.4E+04	7.2E+04	8.9E+04	8.1E+04	9.1E+04	8.9E+04	8.9E+04	8.5E+04
Q3UHI4	6.0E+04	6.0E+04	6.1E+04	5.5E+04	5.8E+04	5.8E+04	6.9E+04	7.0E+04
Q99KF1	1.5E+05	1.4E+05	1.4E+05	1.5E+05	1.5E+05	1.5E+05	1.5E+05	1.4E+05
Q3TB48	2.7E+04	2.8E+04	2.8E+04	2.6E+04	2.3E+04	2.5E+04	2.5E+04	2.3E+04
Q80X71	4.0E+04	4.1E+04	4.5E+04	3.7E+04	3.5E+04	3.8E+04	3.5E+04	3.3E+04
Q8BK08	8.7E+04	7.8E+04	8.8E+04	9.3E+04	1.0E+05	1.0E+05	1.1E+05	1.1E+05
Q9WUH1	5.7E+03	5.5E+03	5.2E+03	5.3E+03	5.6E+03	5.1E+03	6.6E+03	6.2E+03
Q9D8Y1	3.1E+04	3.6E+04	3.3E+04	3.6E+04	3.4E+04	3.2E+04	4.0E+04	3.4E+04
Q9D1R1	2.2E+04	2.2E+04	2.1E+04	2.1E+04	2.0E+04	2.0E+04	2.1E+04	1.9E+04
Q8K304	7.8E+03	7.3E+03	7.3E+03	7.0E+03	6.1E+03	7.0E+03	7.3E+03	7.3E+03
Q9CYV5	3.2E+04	3.0E+04	3.7E+04	3.1E+04	3.5E+04	3.4E+04	3.9E+04	3.8E+04
Q8VD26	1.2E+04	1.0E+04	1.1E+04	1.2E+04	1.0E+04	9.9E+03	8.4E+03	8.4E+03
Q9CQN6	2.6E+04	2.9E+04	2.6E+04	2.6E+04	2.4E+04	2.6E+04	2.0E+04	2.1E+04
Q8VCA6	4.7E+04	4.7E+04	4.9E+04	4.6E+04	4.7E+04	4.6E+04	4.7E+04	4.6E+04
Q8C2L6	2.9E+04	3.1E+04	3.0E+04	3.8E+04	3.2E+04	3.2E+04	3.4E+04	3.4E+04
E0CY07	2.2E+04	2.3E+04	2.4E+04	4.4E+04	1.7E+04	1.9E+04	1.8E+04	1.6E+04
Q80X45	7.4E+04	7.1E+04	7.6E+04	9.0E+04	9.1E+04	8.4E+04	9.9E+04	1.1E+05
Q91VX9	5.9E+04	5.0E+04	6.0E+04	5.8E+04	5.6E+04	5.7E+04	5.1E+04	5.4E+04
Q3TBT3	1.5E+05	1.4E+05	1.5E+05	1.6E+05	1.4E+05	1.4E+05	1.2E+05	1.2E+05
Q9CXY1	2.7E+04	2.6E+04	2.8E+04	2.4E+04	2.4E+04	2.5E+04	2.2E+04	2.0E+04
Q8BPE4	1.1E+04	1.1E+04	1.2E+04	1.2E+04	1.2E+04	1.1E+04	1.3E+04	1.3E+04
Q91W52	8.2E+04	7.3E+04	7.9E+04	7.8E+04	7.2E+04	7.0E+04	7.3E+04	6.9E+04
Q9CXT7	7.7E+04	7.9E+04	7.2E+04	7.5E+04	7.1E+04	7.4E+04	5.6E+04	5.9E+04
E9Q6Z3	4.3E+04	3.7E+04	4.6E+04	4.5E+04	3.8E+04	3.9E+04	3.2E+04	3.4E+04
Q8CB65	3.1E+04	2.9E+04	3.2E+04	3.7E+04	2.8E+04	2.8E+04	2.6E+04	2.5E+04
A2A8U2	4.6E+04	4.3E+04	4.5E+04	4.9E+04	4.4E+04	4.5E+04	4.9E+04	4.6E+04
Q9CR96	1.1E+04	1.2E+04	1.5E+04	1.4E+04	1.1E+04	1.1E+04	1.1E+04	1.1E+04
Q8BRG8	1.1E+05	1.1E+05	1.1E+05	1.1E+05	1.2E+05	1.1E+05	1.2E+05	1.2E+05
Q8BVA2	2.1E+04	2.2E+04	2.3E+04	2.4E+04	2.3E+04	2.3E+04	2.2E+04	2.1E+04
Q8CIB6	6.2E+04	5.7E+04	6.0E+04	6.2E+04	5.4E+04	5.3E+04	6.2E+04	5.8E+04
Q8R1E7	2.2E+04	2.2E+04	3.1E+04	2.9E+04	2.5E+04	2.3E+04	3.4E+04	3.3E+04
B1AZA5	9.6E+04	9.4E+04	9.4E+04	9.5E+04	9.9E+04	9.7E+04	1.1E+05	1.0E+05
Q8BH26	2.3E+04	2.4E+04	2.4E+04	2.2E+04	2.6E+04	2.4E+04	3.2E+04	3.2E+04
Q8BMD6	2.8E+04	2.9E+04	2.8E+04	2.9E+04	2.2E+04	2.5E+04	2.2E+04	2.3E+04
Q9CQ00	2.3E+04	2.3E+04	2.2E+04	2.3E+04	3.0E+04	3.0E+04	3.3E+04	3.4E+04
Q9DAM7	5.5E+04	6.1E+04	5.4E+04	6.0E+04	6.1E+04	6.1E+04	7.5E+04	6.6E+04
Q8VEK0	8.8E+04	8.4E+04	7.9E+04	8.4E+04	8.6E+04	8.9E+04	8.7E+04	8.7E+04
Q9D328	3.7E+04	3.5E+04	3.5E+04	3.9E+04	3.1E+04	3.4E+04	3.4E+04	3.8E+04
Q9D8U2	5.0E+04	4.9E+04	4.9E+04	5.0E+04	4.6E+04	4.8E+04	5.4E+04	5.4E+04
Q8K1A5	1.3E+04	6.8E+03	2.3E+04	2.4E+04	1.2E+04	1.3E+04	2.1E+04	1.7E+04
Q9DBS1	1.1E+05	1.1E+05	1.1E+05	1.2E+05	1.0E+05	1.0E+05	1.1E+05	1.0E+05
Q9CZX7	3.1E+04	2.5E+04	2.5E+04	3.1E+04	2.4E+04	2.4E+04	1.8E+04	1.8E+04
Q3TWL2	1.8E+04	1.7E+04	1.6E+04	1.4E+04	1.5E+04	1.7E+04	1.4E+04	1.3E+04
Q91YT8	4.7E+04	4.6E+04	4.5E+04	4.2E+04	3.7E+04	3.8E+04	3.4E+04	3.1E+04
Q4VAE3	3.0E+04	3.3E+04	3.4E+04	3.4E+04	3.3E+04	3.2E+04	3.8E+04	3.9E+04
Q9D850	4.9E+04	5.0E+04	4.8E+04	4.5E+04	5.6E+04	5.7E+04	5.6E+04	5.6E+04
Q9CR23	1.1E+04	9.6E+03	1.1E+04	1.1E+04	9.4E+03	7.5E+03	8.4E+03	9.0E+03
Q9JJR8	4.3E+04	3.5E+04	3.7E+04	3.8E+04	3.8E+04	3.8E+04	3.4E+04	3.8E+04
B9EKI3	5.3E+04	5.4E+04	6.1E+04	5.3E+04	6.8E+04	6.6E+04	6.8E+04	7.1E+04
Q91ZE0	9.2E+04	9.1E+04	9.7E+04	8.7E+04	8.1E+04	8.3E+04	7.8E+04	7.5E+04
P49813	8.9E+04	9.3E+04	9.6E+04	8.8E+04	8.6E+04	9.5E+04	8.1E+04	8.1E+04
Q9JKK7	7.7E+04	7.3E+04	1.0E+05	8.2E+04	8.1E+04	8.5E+04	7.6E+04	7.7E+04
Q9JHJ0	1.9E+05	1.9E+05	2.1E+05	1.8E+05	1.9E+05	2.0E+05	1.7E+05	1.7E+05
Q61033	1.5E+05	1.4E+05	9.9E+04	1.7E+05	1.2E+05	1.2E+05	1.4E+05	1.4E+05
Q61029-3	2.0E+05	1.8E+05	1.3E+05	2.7E+05	1.4E+05	1.4E+05	1.9E+05	1.9E+05
Q61029	2.0E+05	1.8E+05	1.3E+05	2.7E+05	1.4E+05	1.4E+05	1.9E+05	1.9E+05
Q61029-4	2.0E+05	1.7E+05	1.4E+05	2.7E+05	1.4E+05	1.5E+05	1.8E+05	1.8E+05
D3Z286	4.6E+04	4.5E+04	4.4E+04	4.7E+04	4.2E+04	4.1E+04	4.3E+04	4.4E+04
Q6ZWY8	1.4E+06	1.3E+06	1.7E+06	1.3E+06	1.2E+06	1.2E+06	9.3E+05	1.0E+06
A2AF33	6.8E+04	7.0E+04	7.4E+04	6.3E+04	6.1E+04	6.3E+04	5.5E+04	5.3E+04
P20065	1.4E+06	1.3E+06	1.7E+06	1.4E+06	1.2E+06	1.2E+06	9.1E+05	9.9E+05
P20065-2	1.4E+06	1.3E+06	1.7E+06	1.3E+06	1.2E+06	1.2E+06	9.3E+05	9.9E+05
Q9JMG3	7.5E+04	7.4E+04	7.0E+04	7.3E+04	7.1E+04	7.4E+04	7.2E+04	7.1E+04
Q8VBT0	1.4E+05	1.1E+05	1.6E+05	1.6E+05	1.3E+05	1.4E+05	1.1E+05	1.2E+05
Q9D710	5.2E+04	5.2E+04	4.9E+04	5.3E+04	4.8E+04	4.9E+04	4.9E+04	4.9E+04
Q8BXZ1	1.9E+05	1.8E+05	2.0E+05	1.8E+05	1.7E+05	1.8E+05	1.6E+05	1.5E+05
Q8C0L0	9.6E+04	9.4E+04	1.0E+05	9.5E+04	8.8E+04	9.2E+04	7.4E+04	7.3E+04
Q60769	8.1E+04	8.5E+04	7.3E+04	7.4E+04	9.8E+04	1.0E+05	8.7E+04	8.4E+04
J3QM73	1.2E+05	1.2E+05	1.2E+05	1.3E+05	1.2E+05	1.3E+05	1.1E+05	1.2E+05
Q921Z5	8.6E+04	8.8E+04	8.7E+04	9.7E+04	9.1E+04	9.3E+04	9.6E+04	1.0E+05
D3Z205	4.9E+04	4.9E+04	4.9E+04	5.1E+04	5.2E+04	5.5E+04	6.1E+04	6.2E+04
Q8K288	1.2E+04	1.5E+04	1.2E+04	1.6E+04	1.2E+04	1.2E+04	1.4E+04	1.4E+04
Q80WM9	8.7E+03	9.4E+03	1.0E+04	8.7E+03	1.0E+04	8.9E+03	9.4E+03	6.5E+03
B1AWN9	1.1E+04	1.2E+04	1.1E+04	1.1E+04	1.2E+04	1.3E+04	1.4E+04	1.5E+04
P83510	8.6E+04	8.4E+04	8.7E+04	8.3E+04	8.2E+04	8.2E+04	7.3E+04	7.2E+04
E9PWA3	7.1E+03	6.6E+03	5.7E+03	5.5E+03	5.2E+03	4.9E+03	4.9E+03	5.3E+03
O54967	3.1E+04	3.1E+04	2.9E+04	3.1E+04	2.7E+04	2.8E+04	2.5E+04	2.5E+04
Q6PFX9	1.8E+04	1.9E+04	2.0E+04	2.0E+04	2.5E+04	2.5E+04	2.6E+04	2.6E+04
P58871	6.2E+04	6.5E+04	5.0E+04	6.2E+04	7.1E+04	7.0E+04	7.1E+04	7.0E+04
Q3UES3	1.6E+04	1.8E+04	1.9E+04	1.8E+04	2.3E+04	2.4E+04	2.3E+04	2.4E+04
Q8BFY9	1.2E+05	1.2E+05	1.3E+05	1.2E+05	1.4E+05	1.3E+05	1.5E+05	1.6E+05
Q99LG2	1.2E+05	1.2E+05	1.2E+05	1.2E+05	1.3E+05	1.3E+05	1.4E+05	1.4E+05
Q6P2B1	1.1E+05	1.0E+05	1.1E+05	1.1E+05	1.2E+05	1.1E+05	1.4E+05	1.4E+05
Q8BKI2	6.0E+04	6.0E+04	6.0E+04	6.0E+04	6.3E+04	6.3E+04	6.2E+04	6.4E+04
Q3UHC0	3.3E+04	3.2E+04	3.4E+04	3.4E+04	3.7E+04	3.7E+04	4.1E+04	4.2E+04
Q5SSZ5	1.5E+04	1.6E+04	1.5E+04	1.5E+04	1.4E+04	1.3E+04	1.5E+04	1.4E+04
Q9D2E2	8.7E+04	8.0E+04	7.5E+04	8.2E+04	8.3E+04	8.4E+04	7.9E+04	7.7E+04
Q9QZ06	5.0E+04	5.3E+04	5.7E+04	5.1E+04	5.2E+04	5.2E+04	5.2E+04	5.1E+04
O88746	4.9E+04	4.9E+04	5.4E+04	4.9E+04	5.3E+04	5.3E+04	5.0E+04	5.3E+04
Q5SRX1	2.1E+04	2.2E+04	2.5E+04	2.1E+04	2.3E+04	2.3E+04	2.2E+04	2.1E+04
Q9DCC8	5.7E+04	3.1E+04	8.4E+04	9.0E+04	6.4E+04	5.7E+04	8.9E+04	7.7E+04
Q9CPQ3	5.1E+04	5.0E+04	5.0E+04	4.9E+04	5.7E+04	5.9E+04	6.4E+04	6.2E+04
Q9CYG7	1.6E+05	1.6E+05	1.0E+05	1.6E+05	1.5E+05	1.5E+05	1.7E+05	1.8E+05
Q9CZR3	3.3E+04	3.4E+04	3.0E+04	3.2E+04	3.3E+04	3.1E+04	2.5E+04	2.6E+04
B1AXP6	1.6E+05	1.7E+05	1.4E+05	1.9E+05	1.9E+05	1.8E+05	2.3E+05	2.3E+05
Q6NZL6	8.5E+03	9.6E+03	8.5E+03	9.5E+03	8.1E+03	9.1E+03	1.2E+04	1.1E+04
Q01320	1.9E+05	1.8E+05	1.0E+05	2.0E+05	1.8E+05	1.7E+05	1.5E+05	1.5E+05
Q64511	2.2E+05	2.1E+05	1.1E+05	2.3E+05	2.3E+05	2.2E+05	1.6E+05	1.7E+05
O70157	3.5E+04	3.5E+04	2.7E+04	3.5E+04	3.2E+04	3.3E+04	3.8E+04	3.6E+04
Q9Z321	7.5E+04	7.5E+04	5.5E+04	7.2E+04	6.9E+04	7.0E+04	7.6E+04	7.8E+04
Q80Z37	2.6E+04	2.6E+04	2.6E+04	2.4E+04	2.9E+04	2.7E+04	3.3E+04	3.1E+04
Q9ER39	7.9E+04	7.9E+04	8.3E+04	7.5E+04	8.0E+04	8.2E+04	8.6E+04	8.2E+04
Q921T2	1.6E+05	1.4E+05	1.7E+05	1.6E+05	1.3E+05	1.4E+05	1.3E+05	1.3E+05
Q8BYU6	2.0E+04	1.9E+04	2.3E+04	2.1E+04	2.5E+04	2.4E+04	2.9E+04	2.7E+04
Q9ER41	4.5E+04	4.2E+04	4.6E+04	4.2E+04	5.5E+04	5.3E+04	6.1E+04	5.8E+04
Q8R1J9	3.1E+04	3.0E+04	3.1E+04	2.9E+04	3.1E+04	3.1E+04	3.2E+04	2.7E+04
Q9ER38	1.4E+04	1.3E+04	1.6E+04	1.5E+04	1.5E+04	1.7E+04	1.1E+04	1.3E+04
Q66JW3	6.9E+04	6.7E+04	5.8E+04	6.5E+04	7.3E+04	7.2E+04	6.3E+04	6.5E+04
Q8BU11	8.5E+04	8.3E+04	6.3E+04	9.1E+04	9.7E+04	9.6E+04	1.0E+05	1.1E+05
Q9EQJ0	4.6E+04	4.7E+04	4.8E+04	4.4E+04	3.8E+04	4.0E+04	3.4E+04	3.3E+04
Q62393	6.2E+04	6.6E+04	6.7E+04	6.0E+04	6.3E+04	6.3E+04	6.4E+04	6.8E+04
P17751	3.7E+05	3.6E+05	3.9E+05	3.6E+05	3.5E+05	3.6E+05	3.2E+05	3.3E+05
Q9R0M5	2.3E+04	2.4E+04	2.8E+04	2.1E+04	2.3E+04	2.3E+04	1.8E+04	1.9E+04
P58771	2.1E+05	1.9E+05	2.1E+05	1.8E+05	1.9E+05	1.9E+05	1.7E+05	1.8E+05
G5E8R1	1.9E+05	1.9E+05	2.1E+05	2.0E+05	1.9E+05	2.0E+05	1.8E+05	1.8E+05
E9Q455	1.9E+05	1.9E+05	2.1E+05	2.0E+05	1.9E+05	1.9E+05	1.8E+05	1.8E+05
E9Q456	1.9E+05	1.9E+05	2.1E+05	1.9E+05	1.9E+05	1.9E+05	1.8E+05	1.9E+05
P58774	1.6E+04	1.7E+04	1.7E+04	1.6E+04	1.7E+04	1.7E+04	1.8E+04	1.8E+04
P21107-2	6.4E+05	6.2E+05	6.8E+05	6.2E+05	6.3E+05	6.4E+05	5.7E+05	5.9E+05
P21107	2.1E+05	2.0E+05	2.2E+05	2.0E+05	2.0E+05	2.1E+05	1.9E+05	1.9E+05
Q6IRU2	1.8E+05	1.7E+05	2.0E+05	1.7E+05	1.9E+05	1.9E+05	1.5E+05	1.7E+05
O55060	3.1E+04	3.0E+04	3.0E+04	3.0E+04	2.9E+04	3.0E+04	2.7E+04	2.7E+04
O89023	1.2E+05	1.2E+05	1.4E+05	1.1E+05	1.2E+05	1.2E+05	1.1E+05	1.1E+05
Q64514-2	1.2E+05	1.2E+05	1.3E+05	1.1E+05	1.4E+05	1.3E+05	1.6E+05	1.6E+05
Q64514	1.2E+05	1.2E+05	1.3E+05	1.1E+05	1.4E+05	1.3E+05	1.6E+05	1.6E+05
Q7TQD2	1.4E+04	1.5E+04	1.1E+04	1.2E+04	1.4E+04	1.2E+04	1.1E+04	1.1E+04
Q9CRB6	3.1E+04	3.1E+04	3.1E+04	3.0E+04	2.7E+04	2.7E+04	2.5E+04	2.1E+04
F6ZDS4	1.9E+05	1.8E+05	2.1E+05	1.8E+05	1.9E+05	2.0E+05	1.9E+05	1.9E+05
B1AX95	5.8E+04	6.3E+04	6.2E+04	5.6E+04	6.2E+04	6.3E+04	6.4E+04	6.4E+04
Q8QZZ7	4.6E+04	4.6E+04	4.7E+04	4.5E+04	4.4E+04	4.5E+04	4.0E+04	4.1E+04
O88856	4.1E+04	4.1E+04	4.0E+04	4.0E+04	4.6E+04	4.6E+04	5.8E+04	5.7E+04
Q6PFR5	1.2E+05	1.2E+05	1.3E+05	1.1E+05	1.3E+05	1.3E+05	1.4E+05	1.4E+05
P62996	1.7E+05	1.7E+05	1.8E+05	1.7E+05	1.7E+05	1.7E+05	1.6E+05	1.6E+05
Q99JY4	3.2E+04	3.4E+04	2.9E+04	3.3E+04	3.3E+04	3.3E+04	3.4E+04	3.2E+04
Q3U0V2	7.2E+04	7.2E+04	7.0E+04	7.1E+04	6.9E+04	7.3E+04	6.8E+04	6.6E+04
P39428	7.1E+04	7.3E+04	7.5E+04	7.1E+04	7.7E+04	7.8E+04	8.4E+04	8.2E+04
P39429	5.7E+04	5.5E+04	5.4E+04	5.8E+04	5.3E+04	5.5E+04	5.6E+04	5.3E+04
Q60803	4.8E+04	4.7E+04	5.1E+04	4.5E+04	4.5E+04	4.5E+04	4.1E+04	4.0E+04
Q8N7N6	2.7E+04	2.8E+04	2.9E+04	2.8E+04	2.7E+04	2.7E+04	2.9E+04	2.7E+04
Q8C0G2	1.1E+05	1.0E+05	8.8E+04	1.3E+05	1.0E+05	1.0E+05	9.9E+04	9.7E+04
P70191	6.7E+04	6.8E+04	6.6E+04	6.3E+04	5.7E+04	5.7E+04	5.1E+04	4.9E+04
P70196	2.9E+04	3.0E+04	3.3E+04	3.1E+04	3.6E+04	3.5E+04	4.5E+04	4.2E+04
Q922B6	3.7E+04	3.7E+04	3.8E+04	3.4E+04	4.0E+04	4.1E+04	4.6E+04	4.3E+04
Q3UDK1	2.1E+04	2.3E+04	2.3E+04	2.4E+04	2.4E+04	2.4E+04	2.3E+04	2.2E+04
Q6P9N8	2.8E+04	2.9E+04	3.1E+04	2.8E+04	3.2E+04	3.1E+04	3.8E+04	3.7E+04
Q91V04	1.1E+05	1.0E+05	1.0E+05	1.3E+05	9.7E+04	9.3E+04	9.3E+04	9.2E+04
Q924Z5	2.3E+04	1.7E+04	2.1E+04	1.9E+04	2.5E+04	2.3E+04	2.1E+04	2.2E+04
Q5NCF2	5.7E+04	5.9E+04	5.7E+04	5.9E+04	5.6E+04	5.8E+04	5.4E+04	5.4E+04
Q3TLI0	6.3E+04	6.1E+04	6.5E+04	5.7E+04	5.9E+04	6.0E+04	5.7E+04	5.5E+04
F8VQF9	6.7E+04	6.5E+04	6.8E+04	6.1E+04	6.3E+04	6.4E+04	6.2E+04	6.0E+04
B2RXC1	8.9E+04	8.8E+04	9.5E+04	8.9E+04	8.7E+04	8.7E+04	8.5E+04	8.4E+04
Q8K2L8	8.2E+04	8.6E+04	8.8E+04	7.9E+04	9.1E+04	8.6E+04	9.1E+04	9.0E+04
Q3TIR1	9.2E+04	9.0E+04	8.4E+04	8.1E+04	9.0E+04	9.1E+04	9.4E+04	9.7E+04
Q9CQP2	1.5E+04	1.6E+04	1.6E+04	1.4E+04	1.4E+04	1.5E+04	1.2E+04	1.3E+04
Q9JME7	9.2E+04	9.6E+04	9.5E+04	8.8E+04	8.8E+04	9.2E+04	8.6E+04	8.8E+04
O55013	1.3E+05	1.3E+05	1.4E+05	1.3E+05	1.4E+05	1.4E+05	1.4E+05	1.5E+05
Q9ES56	8.8E+04	8.8E+04	9.3E+04	8.7E+04	9.8E+04	9.8E+04	1.1E+05	1.1E+05
Q9CQA1	9.7E+04	9.5E+04	9.9E+04	9.3E+04	1.0E+05	9.7E+04	1.1E+05	1.1E+05
Q9D289	1.1E+05	1.2E+05	1.1E+05	1.1E+05	1.1E+05	1.2E+05	9.9E+04	9.9E+04
E9PWG2	9.5E+04	9.1E+04	9.3E+04	9.1E+04	9.4E+04	9.6E+04	9.2E+04	9.3E+04
Q3U0M1	7.1E+04	7.0E+04	7.2E+04	6.4E+04	6.8E+04	6.8E+04	6.8E+04	6.5E+04
Q3U0M1-2	6.8E+04	7.0E+04	7.2E+04	6.4E+04	6.6E+04	6.7E+04	7.2E+04	6.6E+04
A0A075B649	1.1E+04	1.2E+04	1.1E+04	1.2E+04	1.2E+04	1.2E+04	1.4E+04	1.4E+04
A0A075B6C2	3.2E+04	3.1E+04	3.1E+04	3.1E+04	2.7E+04	3.0E+04	2.5E+04	2.5E+04
A0A075B651	1.9E+04	1.9E+04	1.8E+04	1.9E+04	1.4E+04	1.7E+04	1.6E+04	1.4E+04
A0A075B5Z7	1.6E+04	1.6E+04	2.0E+04	1.4E+04	1.3E+04	1.2E+04	9.8E+03	9.1E+03
A0A075B5J3	1.9E+05	1.9E+05	1.9E+05	1.8E+05	1.7E+05	1.8E+05	1.7E+05	1.6E+05
A0A075B5I3	9.7E+03	9.7E+03	8.7E+03	1.1E+04	1.0E+04	1.1E+04	1.0E+04	1.0E+04
A0A075B5J0	2.8E+04	2.8E+04	2.8E+04	2.5E+04	2.7E+04	2.8E+04	2.8E+04	2.8E+04
A0A075B5J5	1.0E+05	9.5E+04	1.1E+05	9.3E+04	8.0E+04	8.5E+04	8.9E+04	8.0E+04
A0A075B5I2	6.4E+04	6.0E+04	6.5E+04	5.3E+04	4.8E+04	4.8E+04	5.4E+04	4.9E+04
O55055	2.0E+04	2.0E+04	1.8E+04	1.9E+04	1.7E+04	1.7E+04	2.0E+04	2.0E+04
Q8BXJ2	2.5E+04	2.4E+04	2.2E+04	2.4E+04	2.3E+04	2.2E+04	2.0E+04	1.9E+04
Q9D8Z2	2.6E+04	3.0E+04	3.0E+04	2.9E+04	3.0E+04	3.3E+04	3.1E+04	3.2E+04
Q99PQ2	4.4E+04	4.1E+04	4.6E+04	4.1E+04	4.3E+04	4.1E+04	4.1E+04	4.0E+04
E9Q987	6.5E+04	5.9E+04	6.8E+04	7.2E+04	6.8E+04	7.1E+04	6.3E+04	6.1E+04
Q8BVW3	3.2E+04	3.2E+04	2.9E+04	3.0E+04	2.6E+04	2.8E+04	2.2E+04	2.1E+04
Q3U7K7	7.8E+04	7.5E+04	8.7E+04	7.6E+04	7.4E+04	7.7E+04	6.7E+04	6.6E+04
Q62191	7.0E+04	6.7E+04	8.0E+04	7.0E+04	6.8E+04	7.0E+04	6.3E+04	5.8E+04
Q64127	5.2E+04	5.3E+04	5.7E+04	5.2E+04	4.9E+04	5.0E+04	4.8E+04	4.7E+04
Q99PN3	8.2E+04	8.1E+04	8.3E+04	7.4E+04	7.5E+04	7.5E+04	6.7E+04	6.5E+04
Q62318	2.0E+05	1.9E+05	2.1E+05	1.9E+05	2.0E+05	2.0E+05	2.0E+05	2.0E+05
P15533	8.2E+04	8.7E+04	9.1E+04	8.5E+04	9.0E+04	1.1E+05	9.0E+04	8.8E+04
E9PWL0	4.6E+04	5.0E+04	5.1E+04	5.0E+04	5.0E+04	5.4E+04	4.6E+04	4.5E+04
Q99PP7-2	1.3E+05	1.2E+05	1.3E+05	1.2E+05	1.3E+05	1.3E+05	1.2E+05	1.2E+05
Q99PP7	1.3E+05	1.2E+05	1.3E+05	1.2E+05	1.2E+05	1.3E+05	1.2E+05	1.2E+05
E9PYZ4	1.2E+05	1.2E+05	9.8E+04	1.1E+05	9.9E+04	1.0E+05	8.5E+04	8.3E+04
Q99PP6	1.2E+05	1.2E+05	9.8E+04	1.1E+05	9.9E+04	1.0E+05	8.4E+04	8.2E+04
K7N6K2	1.2E+05	1.2E+05	9.8E+04	1.1E+05	9.9E+04	1.0E+05	8.4E+04	8.3E+04
Q8C006	1.7E+04	1.8E+04	1.8E+04	1.7E+04	2.0E+04	1.8E+04	2.0E+04	1.9E+04
Q9ESN2	8.7E+03	8.6E+03	9.3E+03	6.3E+03	1.0E+04	9.5E+03	1.5E+04	1.3E+04
Q5NCC3	2.2E+04	2.3E+04	2.3E+04	2.1E+04	2.2E+04	2.3E+04	2.5E+04	2.5E+04
E9PV98	5.9E+04	5.7E+04	6.7E+04	6.8E+04	6.3E+04	6.7E+04	5.4E+04	5.4E+04
Q80VI1	7.1E+04	7.0E+04	6.7E+04	6.9E+04	7.7E+04	7.7E+04	8.0E+04	8.4E+04
Q922Y2	6.8E+04	6.8E+04	7.2E+04	6.4E+04	6.0E+04	6.1E+04	5.5E+04	5.3E+04
Q8BFW4	8.9E+04	8.6E+04	9.4E+04	8.2E+04	8.3E+04	8.0E+04	7.0E+04	6.8E+04
Q99PJ2	2.9E+04	3.0E+04	3.1E+04	2.7E+04	2.5E+04	2.7E+04	3.0E+04	3.1E+04
Q0KL02	3.1E+04	3.2E+04	3.0E+04	3.1E+04	3.3E+04	3.3E+04	3.8E+04	4.2E+04
Q99KW3	3.5E+04	3.7E+04	3.6E+04	3.4E+04	3.7E+04	3.7E+04	3.7E+04	3.7E+04
E9Q512	8.1E+04	8.1E+04	8.8E+04	7.8E+04	9.2E+04	9.1E+04	1.1E+05	1.1E+05
G5E870	9.3E+04	8.6E+04	7.3E+04	8.8E+04	1.1E+05	1.0E+05	1.2E+05	1.2E+05
Q3UA06	1.5E+04	1.5E+04	1.7E+04	1.5E+04	1.4E+04	1.4E+04	2.0E+04	1.9E+04
Q9QXN3	6.0E+04	5.8E+04	3.3E+04	6.4E+04	5.4E+04	5.3E+04	6.4E+04	6.1E+04
Q80UN9	4.7E+04	4.6E+04	3.9E+04	4.9E+04	4.9E+04	4.8E+04	5.2E+04	5.6E+04
Q3TX08	3.6E+04	3.7E+04	3.5E+04	3.7E+04	4.2E+04	4.0E+04	5.4E+04	5.3E+04
Q8C1Z8	4.1E+04	4.2E+04	4.1E+04	3.9E+04	4.5E+04	4.4E+04	5.6E+04	5.6E+04
Q3UFY8	6.5E+04	6.1E+04	4.1E+04	8.4E+04	7.4E+04	7.0E+04	8.9E+04	8.8E+04
Q9CWH5	4.0E+04	4.1E+04	3.9E+04	4.0E+04	4.4E+04	4.4E+04	5.1E+04	5.1E+04
E9QKG3	3.9E+04	4.0E+04	3.9E+04	3.9E+04	4.4E+04	4.4E+04	5.1E+04	5.2E+04
Q9DCG9	5.4E+04	5.7E+04	6.4E+04	5.4E+04	6.3E+04	5.9E+04	7.0E+04	7.4E+04
A2RSY6	1.2E+05	1.2E+05	1.4E+05	1.3E+05	1.3E+05	1.2E+05	1.3E+05	1.3E+05
Q9D2Q2	2.3E+04	2.2E+04	2.6E+04	2.2E+04	2.3E+04	2.3E+04	2.7E+04	2.9E+04
Q9D0C4	1.0E+05	1.0E+05	9.3E+04	1.0E+05	1.0E+05	1.0E+05	1.1E+05	1.1E+05
Q80XC2	6.6E+04	6.7E+04	7.3E+04	6.6E+04	8.1E+04	7.7E+04	9.2E+04	9.1E+04
Q9DAT5	6.4E+04	6.5E+04	6.2E+04	6.2E+04	6.4E+04	6.2E+04	6.5E+04	6.5E+04
Q80VC6	3.8E+04	3.9E+04	3.7E+04	3.6E+04	3.6E+04	3.7E+04	4.8E+04	4.8E+04
Q8K1J6	2.0E+05	1.9E+05	1.9E+05	1.9E+05	1.9E+05	2.0E+05	1.9E+05	1.9E+05
O08848	1.7E+04	1.6E+04	1.7E+04	1.6E+04	1.6E+04	1.6E+04	1.7E+04	1.5E+04
A2AU91	1.2E+05	1.2E+05	9.2E+04	1.2E+05	1.2E+05	1.2E+05	1.1E+05	1.2E+05
E9QJU8	2.3E+04	2.4E+04	1.4E+04	2.8E+04	2.7E+04	2.5E+04	3.4E+04	3.0E+04
Q4QQM4	3.5E+04	3.2E+04	3.9E+04	3.6E+04	3.5E+04	3.1E+04	3.3E+04	3.3E+04
Q9QXE4	3.7E+04	3.7E+04	3.7E+04	3.4E+04	2.4E+04	3.0E+04	2.5E+04	2.5E+04
Q543M9	5.9E+04	5.7E+04	4.5E+04	7.1E+04	5.5E+04	5.5E+04	6.0E+04	5.8E+04
Q9R244	8.5E+03	8.7E+03	8.8E+03	7.3E+03	9.4E+03	8.2E+03	9.6E+03	9.1E+03
Q91YD4	5.8E+04	5.3E+04	5.6E+04	5.7E+04	6.1E+04	6.0E+04	5.7E+04	5.3E+04
Q923J1	2.1E+04	2.1E+04	2.1E+04	1.9E+04	1.8E+04	1.8E+04	1.8E+04	1.6E+04
Q9WTR1	8.6E+04	8.6E+04	8.3E+04	7.4E+04	7.5E+04	7.6E+04	6.2E+04	6.3E+04
Q80YV3	1.4E+05	1.4E+05	1.5E+05	1.3E+05	1.4E+05	1.4E+05	1.3E+05	1.3E+05
E9PWT1	1.4E+05	1.4E+05	1.5E+05	1.3E+05	1.4E+05	1.4E+05	1.4E+05	1.3E+05
Q8C0D0	5.3E+04	5.6E+04	4.8E+04	5.3E+04	5.5E+04	5.4E+04	6.3E+04	6.1E+04
Q9EP53	1.5E+05	1.4E+05	1.5E+05	1.4E+05	1.5E+05	1.5E+05	1.5E+05	1.5E+05
Q9EP53-2	1.5E+05	1.4E+05	1.5E+05	1.4E+05	1.5E+05	1.5E+05	1.5E+05	1.5E+05
Q9EP53-3	1.5E+05	1.4E+05	1.5E+05	1.4E+05	1.5E+05	1.5E+05	1.5E+05	1.5E+05
Q7TT21	3.9E+04	4.0E+04	3.7E+04	3.8E+04	4.1E+04	4.0E+04	4.5E+04	4.5E+04
Q61037-6	3.9E+04	4.0E+04	3.7E+04	3.8E+04	4.1E+04	4.0E+04	4.5E+04	4.5E+04
Q61037	3.5E+04	3.6E+04	3.3E+04	3.5E+04	3.8E+04	3.7E+04	4.1E+04	4.2E+04
P62500	1.5E+05	1.4E+05	1.6E+05	1.3E+05	1.3E+05	1.3E+05	1.2E+05	1.2E+05
E9Q7M2	1.5E+05	1.4E+05	1.6E+05	1.3E+05	1.3E+05	1.3E+05	1.2E+05	1.2E+05
Q9EQN3	1.5E+05	1.5E+05	1.6E+05	1.4E+05	1.4E+05	1.4E+05	1.3E+05	1.4E+05
Q8R3W5	6.7E+03	7.7E+03	7.5E+03	6.7E+03	7.6E+03	7.1E+03	6.6E+03	7.9E+03
Q6P7W5	5.6E+04	5.5E+04	5.1E+04	5.5E+04	6.4E+04	6.2E+04	6.8E+04	6.9E+04
Q8BMZ5	5.5E+04	5.6E+04	5.2E+04	5.0E+04	5.1E+04	5.2E+04	5.7E+04	5.7E+04
Q8C2A2	3.7E+04	3.6E+04	3.6E+04	3.5E+04	3.9E+04	3.8E+04	4.4E+04	4.3E+04
Q9CZR8	1.3E+05	1.2E+05	1.1E+05	1.2E+05	1.2E+05	1.2E+05	1.5E+05	1.4E+05
Q61187	1.3E+05	1.4E+05	1.3E+05	1.3E+05	1.3E+05	1.3E+05	1.3E+05	1.3E+05
Q62348	1.4E+05	1.4E+05	1.4E+05	1.3E+05	1.3E+05	1.3E+05	1.4E+05	1.3E+05
Q9QZE7	1.8E+05	1.6E+05	1.8E+05	1.6E+05	1.7E+05	1.7E+05	1.6E+05	1.7E+05
Q8QZY6	1.1E+05	1.0E+05	1.0E+05	1.1E+05	9.0E+04	9.5E+04	8.5E+04	7.9E+04
O88852	2.9E+04	2.9E+04	3.1E+04	3.1E+04	3.2E+04	3.0E+04	4.2E+04	4.4E+04
Q8C8T8	1.1E+05	1.1E+05	1.2E+05	1.0E+05	1.2E+05	1.2E+05	1.4E+05	1.4E+05
Q8K0G5	4.8E+04	4.7E+04	5.3E+04	4.5E+04	4.7E+04	4.5E+04	4.9E+04	4.6E+04
Q9JHE7	4.9E+04	4.3E+04	5.6E+04	4.9E+04	5.0E+04	5.0E+04	4.7E+04	4.7E+04
P52196	3.1E+04	3.0E+04	3.2E+04	3.1E+04	3.1E+04	2.9E+04	4.6E+04	4.3E+04
P23591	1.2E+05	1.2E+05	1.1E+05	1.1E+05	1.2E+05	1.2E+05	1.3E+05	1.3E+05
F6RTH5	5.4E+04	5.3E+04	5.3E+04	5.0E+04	5.5E+04	5.4E+04	6.2E+04	5.7E+04
Q9CSP9	5.3E+04	5.0E+04	5.3E+04	5.1E+04	5.5E+04	5.3E+04	6.4E+04	5.9E+04
Q8CC21	1.9E+04	2.2E+04	2.6E+04	2.2E+04	2.4E+04	2.3E+04	2.5E+04	2.9E+04
Q80XJ3	1.6E+04	1.8E+04	2.0E+04	1.5E+04	2.0E+04	1.7E+04	1.9E+04	1.7E+04
Q9D6K7	9.4E+04	9.2E+04	1.0E+05	8.8E+04	8.4E+04	8.8E+04	8.6E+04	9.1E+04
F8VPK0	1.0E+05	1.0E+05	1.0E+05	1.0E+05	1.1E+05	1.1E+05	1.2E+05	1.2E+05
A3KMP2-2	1.4E+05	1.4E+05	1.4E+05	1.3E+05	1.2E+05	1.2E+05	9.4E+04	9.4E+04
A2ACP1	5.2E+04	4.5E+04	4.4E+04	3.4E+04	4.5E+04	3.9E+04	3.8E+04	3.5E+04
Q99LG4	5.3E+04	5.3E+04	5.9E+04	5.2E+04	5.5E+04	5.4E+04	6.3E+04	6.5E+04
D3Z0R8	3.8E+04	3.6E+04	3.8E+04	3.7E+04	3.4E+04	3.3E+04	3.1E+04	3.1E+04
Q810A3	4.4E+04	4.2E+04	4.2E+04	4.1E+04	4.2E+04	4.2E+04	4.1E+04	4.1E+04
Q62187	5.7E+04	5.3E+04	4.3E+04	5.5E+04	5.6E+04	5.6E+04	6.1E+04	6.3E+04
Q5NC05	6.5E+04	6.5E+04	6.1E+04	6.3E+04	6.5E+04	6.6E+04	9.2E+04	8.7E+04
P38585	1.8E+04	1.8E+04	1.8E+04	1.9E+04	1.8E+04	1.7E+04	1.8E+04	1.8E+04
Q3UDE2	9.9E+04	9.7E+04	1.0E+05	9.6E+04	9.8E+04	9.8E+04	9.7E+04	9.8E+04
A2ASS6-3	6.8E+04	6.0E+04	5.5E+04	5.9E+04	5.4E+04	5.4E+04	5.2E+04	4.4E+04
A2ASS6	1.0E+05	9.4E+04	9.1E+04	1.0E+05	1.0E+05	1.0E+05	1.1E+05	1.0E+05
Q9D3D0	6.5E+04	6.5E+04	6.8E+04	6.7E+04	7.8E+04	7.9E+04	7.5E+04	7.7E+04
P07309	5.1E+04	8.5E+04	4.3E+04	5.1E+04	3.7E+04	3.3E+04	3.5E+04	2.7E+04
Q6P5F7	5.0E+04	4.4E+04	4.8E+04	4.3E+04	3.8E+04	3.8E+04	4.9E+04	4.0E+04
P68369	7.1E+05	7.3E+05	7.4E+05	7.2E+05	7.9E+05	7.9E+05	1.0E+06	1.0E+06
P05213	7.1E+05	7.3E+05	7.4E+05	7.2E+05	7.9E+05	7.9E+05	1.0E+06	1.0E+06
P68373	7.1E+05	7.2E+05	7.4E+05	7.2E+05	7.9E+05	7.9E+05	1.0E+06	1.0E+06
P68368	3.4E+05	3.5E+05	3.6E+05	3.5E+05	3.8E+05	3.8E+05	4.7E+05	4.7E+05
Q3UX10	1.8E+05	1.9E+05	1.8E+05	1.8E+05	2.0E+05	2.0E+05	2.5E+05	2.6E+05
Q7TMM9	1.2E+05	1.3E+05	1.3E+05	1.2E+05	1.3E+05	1.3E+05	1.6E+05	1.5E+05
Q9CWF2	1.2E+05	1.3E+05	1.3E+05	1.2E+05	1.3E+05	1.3E+05	1.6E+05	1.5E+05
Q9ERD7	1.2E+05	1.3E+05	1.3E+05	1.2E+05	1.3E+05	1.3E+05	1.5E+05	1.5E+05
P68372	1.4E+05	1.5E+05	1.5E+05	1.4E+05	1.5E+05	1.5E+05	1.8E+05	1.8E+05
P99024	3.8E+05	3.9E+05	3.9E+05	3.8E+05	3.8E+05	3.8E+05	4.8E+05	4.8E+05
Q922F4	1.2E+05	1.2E+05	1.3E+05	1.3E+05	1.3E+05	1.2E+05	1.5E+05	1.5E+05
P83887	9.3E+04	9.5E+04	9.8E+04	9.4E+04	9.6E+04	9.7E+04	9.3E+04	9.3E+04
Q921G8	1.3E+05	1.3E+05	1.3E+05	1.3E+05	1.2E+05	1.2E+05	1.2E+05	1.2E+05
P58854	9.7E+04	9.7E+04	9.8E+04	9.6E+04	9.2E+04	9.0E+04	8.6E+04	8.1E+04
Q9D4F8	3.0E+04	3.1E+04	2.8E+04	2.7E+04	3.0E+04	3.0E+04	3.2E+04	3.0E+04
Q8BKN5	3.4E+04	3.3E+04	3.9E+04	3.4E+04	3.7E+04	3.5E+04	3.9E+04	4.0E+04
G5E8P0	4.1E+04	4.2E+04	4.2E+04	4.2E+04	4.4E+04	4.3E+04	4.3E+04	4.2E+04
Q8BFR5	1.9E+05	1.9E+05	2.0E+05	1.8E+05	1.9E+05	1.9E+05	2.0E+05	2.1E+05
O88413	1.3E+04	1.3E+04	1.1E+04	1.2E+04	1.4E+04	1.3E+04	1.4E+04	1.4E+04
Q9JIL5	1.3E+04	1.2E+04	1.2E+04	1.4E+04	1.4E+04	1.2E+04	1.6E+04	1.5E+04
Q8R3F9	5.9E+04	5.7E+04	5.6E+04	6.0E+04	6.4E+04	6.2E+04	7.1E+04	7.0E+04
Q91YR1	1.0E+05	1.0E+05	9.8E+04	1.0E+05	1.1E+05	1.1E+05	1.2E+05	1.1E+05
Q9Z0P5	2.0E+05	2.1E+05	2.0E+05	2.0E+05	1.9E+05	1.9E+05	1.6E+05	1.6E+05
P10639	1.8E+05	1.7E+05	1.8E+05	1.6E+05	1.9E+05	1.8E+05	2.4E+05	2.4E+05
P97493	9.9E+04	1.0E+05	1.2E+05	9.3E+04	1.1E+05	1.1E+05	1.5E+05	1.4E+05
Q8K2W3	4.4E+04	4.0E+04	4.1E+04	4.1E+04	4.3E+04	4.5E+04	5.0E+04	4.8E+04
Q9CQU0	1.2E+05	1.3E+05	1.2E+05	1.2E+05	1.2E+05	1.3E+05	1.2E+05	1.3E+05
Q9CQM5	1.2E+05	1.2E+05	1.2E+05	1.1E+05	1.2E+05	1.2E+05	1.3E+05	1.3E+05
Q91W90	1.1E+05	1.1E+05	1.2E+05	1.1E+05	1.1E+05	1.2E+05	1.3E+05	1.3E+05
Q8CDN6	1.3E+05	1.3E+05	1.4E+05	1.2E+05	1.3E+05	1.3E+05	1.7E+05	1.7E+05
P83877	8.0E+04	7.8E+04	8.4E+04	7.3E+04	8.5E+04	7.8E+04	9.5E+04	8.4E+04
Q8BUH1	7.4E+04	7.9E+04	8.2E+04	6.9E+04	7.6E+04	7.6E+04	8.4E+04	9.1E+04
Q9JLT4	1.1E+04	1.1E+04	1.3E+04	1.1E+04	2.1E+04	1.6E+04	1.4E+04	1.5E+04
E9QJS1	3.2E+04	3.2E+04	2.9E+04	3.3E+04	3.1E+04	3.2E+04	3.0E+04	3.1E+04
Q9R117	3.1E+04	3.2E+04	3.0E+04	3.2E+04	3.0E+04	3.3E+04	3.0E+04	3.2E+04
P07607	2.8E+04	2.8E+04	2.8E+04	3.0E+04	2.6E+04	2.8E+04	3.4E+04	3.5E+04
A2RSX7	6.0E+04	6.0E+04	6.7E+04	5.6E+04	6.2E+04	6.2E+04	7.5E+04	6.9E+04
Q9D883	1.2E+05	1.2E+05	1.1E+05	1.2E+05	1.2E+05	1.2E+05	1.2E+05	1.2E+05
Q8BGJ9	2.7E+04	2.8E+04	2.3E+04	2.5E+04	2.6E+04	2.7E+04	2.6E+04	2.7E+04
P26369	2.1E+05	2.1E+05	1.9E+05	2.1E+05	2.3E+05	2.3E+05	2.4E+05	2.4E+05
Q6NV83	1.6E+05	1.5E+05	9.9E+04	1.5E+05	1.6E+05	1.6E+05	1.8E+05	1.7E+05
Q8CGB3	5.1E+04	5.3E+04	5.3E+04	6.7E+04	5.2E+04	5.1E+04	4.7E+04	4.9E+04
Q91YN5	3.2E+04	3.2E+04	3.6E+04	3.2E+04	3.9E+04	3.8E+04	3.8E+04	3.9E+04
Q3TW96	6.6E+04	7.0E+04	7.3E+04	6.6E+04	6.6E+04	6.6E+04	5.8E+04	6.1E+04
Q02053	4.0E+05	4.0E+05	4.2E+05	4.0E+05	4.1E+05	4.1E+05	4.2E+05	4.2E+05
Q9Z1F9	1.8E+05	1.8E+05	1.9E+05	1.7E+05	1.8E+05	1.8E+05	1.7E+05	1.7E+05
Q8C878	1.1E+05	1.1E+05	1.2E+05	1.1E+05	1.1E+05	1.1E+05	1.2E+05	1.1E+05
Q8VE47	9.7E+04	9.6E+04	9.3E+04	9.4E+04	9.4E+04	9.5E+04	9.2E+04	8.8E+04
P62984	2.6E+06	2.7E+06	2.6E+06	2.9E+06	2.9E+06	2.9E+06	3.7E+06	3.6E+06
Q8C7R4	1.4E+05	1.4E+05	1.4E+05	1.4E+05	1.6E+05	1.5E+05	1.8E+05	1.8E+05
Q9DBK7	1.5E+05	1.5E+05	1.6E+05	1.5E+05	1.4E+05	1.5E+05	1.2E+05	1.2E+05
Q8VDI7	2.3E+04	2.4E+04	2.6E+04	2.3E+04	2.6E+04	2.3E+04	2.8E+04	2.8E+04
Q8R1K1	9.5E+04	9.2E+04	9.6E+04	9.6E+04	9.6E+04	9.6E+04	1.0E+05	1.0E+05
Q8BH48	2.2E+04	2.5E+04	2.6E+04	2.2E+04	2.7E+04	2.7E+04	2.9E+04	2.8E+04
Q3V3E1	1.3E+05	1.2E+05	1.1E+05	1.1E+05	1.1E+05	1.1E+05	1.1E+05	1.2E+05
P0CG50	2.6E+06	2.7E+06	2.6E+06	2.9E+06	2.9E+06	2.9E+06	3.7E+06	3.6E+06
P63147	4.3E+04	4.2E+04	4.6E+04	4.1E+04	4.8E+04	4.6E+04	5.8E+04	5.9E+04
Q9D1C1	1.9E+04	2.0E+04	2.2E+04	2.1E+04	2.0E+04	1.9E+04	2.1E+04	2.3E+04
P61080	6.0E+04	6.6E+04	5.9E+04	6.1E+04	6.5E+04	6.2E+04	5.9E+04	5.8E+04
P62838	1.4E+05	1.4E+05	1.3E+05	1.4E+05	1.6E+05	1.5E+05	1.6E+05	1.6E+05
Q6ZWY6	1.4E+05	1.4E+05	1.4E+05	1.4E+05	1.6E+05	1.5E+05	1.7E+05	1.7E+05
D3YUH6	4.2E+04	4.5E+04	4.3E+04	4.6E+04	4.5E+04	4.9E+04	4.4E+04	4.5E+04
Q91W82	3.6E+04	3.6E+04	3.3E+04	3.7E+04	4.4E+04	4.1E+04	4.7E+04	4.9E+04
Q9CY34	2.7E+04	2.9E+04	2.4E+04	2.5E+04	2.8E+04	3.1E+04	2.7E+04	2.7E+04
P62254	8.8E+04	9.0E+04	9.5E+04	8.3E+04	1.0E+05	9.9E+04	1.1E+05	1.1E+05
P60605	6.2E+04	5.8E+04	6.8E+04	6.0E+04	7.0E+04	6.6E+04	6.9E+04	6.8E+04
P62257	1.5E+05	1.5E+05	1.7E+05	1.4E+05	1.4E+05	1.5E+05	1.2E+05	1.3E+05
P63280	1.9E+05	1.9E+05	1.7E+05	1.7E+05	1.7E+05	1.8E+05	1.6E+05	1.7E+05
P61087	9.8E+04	9.8E+04	1.1E+05	9.4E+04	1.1E+05	1.0E+05	1.3E+05	1.3E+05
P68037	1.9E+05	1.9E+05	2.0E+05	1.7E+05	1.9E+05	1.9E+05	1.8E+05	1.9E+05
P61082	1.2E+05	1.2E+05	1.2E+05	1.2E+05	1.2E+05	1.2E+05	1.2E+05	1.3E+05
P61089	2.1E+05	2.0E+05	2.1E+05	2.0E+05	2.1E+05	2.1E+05	2.0E+05	2.0E+05
Q7TSS2	9.5E+04	9.1E+04	1.0E+05	9.6E+04	1.1E+05	1.1E+05	1.2E+05	1.2E+05
Q8K2Z8	9.0E+04	8.7E+04	8.9E+04	8.2E+04	1.1E+05	1.0E+05	1.2E+05	1.2E+05
Q6ZWZ2	5.9E+04	5.9E+04	6.4E+04	5.6E+04	6.0E+04	5.8E+04	7.5E+04	7.5E+04
Q9CQ37	2.4E+04	2.4E+04	2.3E+04	2.3E+04	2.5E+04	2.6E+04	2.8E+04	3.1E+04
Q9CZY3	1.9E+05	1.8E+05	1.9E+05	1.8E+05	1.9E+05	1.9E+05	1.8E+05	1.9E+05
Q9D2M8	1.8E+05	1.8E+05	1.8E+05	1.8E+05	1.9E+05	1.9E+05	1.9E+05	1.9E+05
Q3UE37	7.8E+04	7.9E+04	8.2E+04	7.5E+04	8.4E+04	8.2E+04	8.9E+04	8.9E+04
O08759	1.0E+05	1.1E+05	1.1E+05	1.0E+05	1.2E+05	1.2E+05	1.3E+05	1.3E+05
E9QKT1	1.1E+05	1.1E+05	1.2E+05	1.1E+05	1.2E+05	1.2E+05	1.3E+05	1.3E+05
Q9ES34	4.3E+04	4.5E+04	4.4E+04	4.4E+04	4.2E+04	4.0E+04	4.2E+04	4.1E+04
Q80U95	7.9E+04	7.7E+04	7.9E+04	7.6E+04	8.4E+04	8.3E+04	9.6E+04	9.5E+04
Q8BX13	1.7E+04	1.5E+04	1.6E+04	1.5E+04	1.6E+04	1.6E+04	1.9E+04	1.9E+04
G3X9Y5	7.4E+04	7.1E+04	7.8E+04	7.5E+04	7.3E+04	7.4E+04	7.5E+04	7.5E+04
E9Q735	6.0E+04	5.8E+04	6.4E+04	6.1E+04	5.9E+04	5.9E+04	6.1E+04	6.0E+04
Q9ES00	9.9E+04	9.9E+04	1.0E+05	9.8E+04	1.0E+05	1.0E+05	1.2E+05	1.2E+05
Q78JW9	7.8E+04	8.2E+04	8.0E+04	8.6E+04	8.4E+04	8.4E+04	9.9E+04	9.6E+04
Q9Z2M6	1.3E+04	1.4E+04	1.3E+04	1.3E+04	2.0E+04	1.9E+04	1.9E+04	1.7E+04
P21126	9.5E+04	9.3E+04	1.0E+05	9.0E+04	1.1E+05	1.0E+05	1.4E+05	1.4E+05
Q91W67	6.2E+04	6.4E+04	7.1E+04	6.5E+04	6.5E+04	6.3E+04	7.5E+04	7.9E+04
Q8BGR9	1.4E+05	1.3E+05	1.4E+05	1.4E+05	1.2E+05	1.3E+05	1.1E+05	1.1E+05
Q4G0F8	3.6E+04	3.6E+04	2.3E+04	4.0E+04	3.2E+04	3.2E+04	4.3E+04	4.2E+04
F2Z402	3.3E+04	3.4E+04	3.2E+04	3.2E+04	3.4E+04	3.7E+04	4.3E+04	3.5E+04
Q811S7	1.0E+05	1.0E+05	1.0E+05	9.9E+04	1.0E+05	1.0E+05	9.7E+04	1.1E+05
Q8R317-2	8.6E+04	8.8E+04	9.3E+04	8.4E+04	9.1E+04	9.2E+04	9.7E+04	9.8E+04
Q8R317	8.6E+04	8.8E+04	9.4E+04	8.4E+04	9.1E+04	9.2E+04	9.7E+04	9.8E+04
Q9QZM0	9.0E+04	9.6E+04	1.0E+05	9.0E+04	9.3E+04	9.7E+04	9.4E+04	9.6E+04
Q99NB8	7.2E+04	7.8E+04	7.7E+04	7.3E+04	7.6E+04	7.8E+04	8.6E+04	8.5E+04
O70481	8.3E+04	8.0E+04	8.7E+04	8.2E+04	8.4E+04	8.5E+04	9.1E+04	9.1E+04
Q6WKZ8	8.3E+04	8.0E+04	9.2E+04	8.1E+04	9.7E+04	9.5E+04	1.0E+05	1.1E+05
Q5U430	4.4E+04	4.3E+04	4.6E+04	4.2E+04	4.2E+04	4.3E+04	4.9E+04	4.7E+04
F6QC57	4.3E+04	4.3E+04	4.6E+04	4.2E+04	4.2E+04	4.2E+04	4.9E+04	4.8E+04
A2AN08	1.3E+05	1.3E+05	1.4E+05	1.3E+05	1.4E+05	1.3E+05	1.5E+05	1.5E+05
Q80TP3	8.3E+04	8.0E+04	8.0E+04	8.4E+04	9.9E+04	9.6E+04	1.2E+05	1.2E+05
E9Q2H1	8.3E+04	8.0E+04	7.9E+04	8.4E+04	9.9E+04	9.6E+04	1.2E+05	1.2E+05
Q8BU04	4.5E+04	4.2E+04	4.8E+04	4.4E+04	4.3E+04	4.3E+04	4.5E+04	4.6E+04
Q6PGH0	2.3E+04	2.1E+04	2.2E+04	2.2E+04	2.5E+04	2.4E+04	2.9E+04	2.8E+04
P25976-2	1.6E+05	1.4E+05	1.7E+05	1.7E+05	1.4E+05	1.4E+05	1.5E+05	1.6E+05
A2AWT5	1.6E+05	1.4E+05	1.7E+05	1.8E+05	1.3E+05	1.4E+05	1.5E+05	1.6E+05
P25976	1.6E+05	1.4E+05	1.7E+05	1.8E+05	1.3E+05	1.4E+05	1.5E+05	1.6E+05
Q922Y1	1.1E+05	1.1E+05	1.1E+05	9.8E+04	1.1E+05	1.1E+05	1.2E+05	1.2E+05
Q9D572	1.9E+04	2.0E+04	2.1E+04	2.0E+04	1.6E+04	1.5E+04	1.9E+04	1.8E+04
Q0KL01	3.0E+04	3.1E+04	3.1E+04	2.9E+04	2.9E+04	3.0E+04	3.4E+04	3.4E+04
Q99PL6	9.3E+04	9.0E+04	7.8E+04	8.5E+04	8.7E+04	8.4E+04	8.5E+04	8.7E+04
G5E8R8	1.2E+05	1.2E+05	1.3E+05	1.2E+05	1.2E+05	1.3E+05	1.1E+05	1.2E+05
Q6P5G6	1.2E+05	1.2E+05	1.3E+05	1.2E+05	1.2E+05	1.2E+05	1.1E+05	1.1E+05
Q9JKB1	1.1E+05	1.2E+05	1.2E+05	1.1E+05	1.2E+05	1.2E+05	1.3E+05	1.3E+05
Q9WUP7	1.3E+05	1.4E+05	1.3E+05	1.3E+05	1.5E+05	1.5E+05	1.9E+05	1.9E+05
P52623	4.7E+04	4.9E+04	4.2E+04	4.7E+04	5.4E+04	5.2E+04	6.1E+04	6.4E+04
Q91YL3	9.8E+04	1.0E+05	9.6E+04	1.0E+05	9.6E+04	9.8E+04	8.6E+04	8.2E+04
Q9CR09	1.4E+05	1.4E+05	1.5E+05	1.4E+05	1.3E+05	1.3E+05	1.4E+05	1.4E+05
P70362	1.1E+05	9.8E+04	9.1E+04	1.0E+05	1.1E+05	1.1E+05	1.2E+05	1.2E+05
Q8CCJ3	1.1E+05	1.1E+05	8.2E+04	1.0E+05	1.0E+05	1.0E+05	9.4E+04	9.3E+04
P61961	3.5E+04	4.2E+04	3.9E+04	3.9E+04	4.4E+04	4.3E+04	4.6E+04	5.1E+04
Q99K23	4.5E+04	4.5E+04	4.5E+04	4.5E+04	4.3E+04	4.3E+04	4.1E+04	3.6E+04
O88693	5.3E+04	4.7E+04	5.2E+04	5.0E+04	4.6E+04	4.7E+04	5.8E+04	5.8E+04
O70475	4.2E+04	4.3E+04	4.4E+04	4.2E+04	4.2E+04	4.3E+04	5.7E+04	5.6E+04
Q6P5E4	1.8E+05	1.8E+05	1.9E+05	1.8E+05	1.8E+05	1.8E+05	1.7E+05	1.7E+05
E9Q4X2	1.1E+05	1.1E+05	1.2E+05	1.0E+05	1.1E+05	1.1E+05	1.2E+05	1.2E+05
Q91ZJ5	1.2E+05	1.2E+05	1.3E+05	1.2E+05	1.2E+05	1.2E+05	1.1E+05	1.1E+05
B2KF50	2.1E+04	2.5E+04	2.1E+04	2.3E+04	2.8E+04	2.5E+04	3.4E+04	3.0E+04
A2RSJ4	7.5E+04	7.7E+04	7.9E+04	7.6E+04	9.2E+04	9.2E+04	1.1E+05	1.1E+05
Q7TMI3	7.9E+04	7.1E+04	4.7E+04	9.0E+04	7.2E+04	7.4E+04	7.7E+04	7.6E+04
Q5U5Q9	4.4E+04	4.2E+04	2.1E+04	3.6E+04	4.2E+04	4.2E+04	4.7E+04	4.8E+04
Q5U5Q9-3	3.1E+04	3.0E+04	2.0E+04	2.6E+04	3.1E+04	3.1E+04	3.4E+04	3.4E+04
O70405	1.9E+04	1.8E+04	1.8E+04	1.8E+04	2.1E+04	2.2E+04	2.2E+04	2.3E+04
Q3U3Q1	3.2E+04	3.2E+04	3.0E+04	2.9E+04	3.1E+04	3.1E+04	3.2E+04	3.1E+04
Q9Z2R6	2.2E+04	1.8E+04	2.7E+04	2.5E+04	2.1E+04	2.3E+04	1.8E+04	1.7E+04
Q8C4B4-2	3.8E+04	3.8E+04	3.7E+04	3.5E+04	3.8E+04	3.7E+04	4.5E+04	4.4E+04
Q8C4B4	4.1E+04	4.0E+04	4.1E+04	3.8E+04	4.2E+04	4.0E+04	4.8E+04	4.7E+04
Q9Z1N9	3.5E+04	3.5E+04	3.4E+04	2.5E+04	2.6E+04	2.7E+04	2.5E+04	2.3E+04
B2RUP2	1.1E+05	1.1E+05	9.4E+04	1.1E+05	9.8E+04	1.0E+05	8.5E+04	8.4E+04
Q99KD5	1.0E+05	1.0E+05	1.1E+05	1.0E+05	1.2E+05	1.1E+05	1.4E+05	1.4E+05
Q8BL48	6.6E+04	6.7E+04	6.6E+04	6.0E+04	6.7E+04	6.9E+04	6.6E+04	6.7E+04
Q5FWH2	4.1E+04	4.6E+04	4.1E+04	3.8E+04	4.3E+04	5.0E+04	3.4E+04	3.2E+04
A2AT37	1.0E+05	1.0E+05	9.6E+04	1.0E+05	1.1E+05	1.1E+05	1.1E+05	1.1E+05
B1AVZ0	4.5E+04	4.8E+04	4.7E+04	4.7E+04	4.7E+04	4.7E+04	5.1E+04	5.1E+04
Q8R1I1	5.2E+04	5.3E+04	5.4E+04	5.5E+04	4.6E+04	4.6E+04	5.0E+04	4.5E+04
Q9D855	1.6E+05	1.6E+05	1.9E+05	1.7E+05	1.7E+05	1.7E+05	1.7E+05	1.6E+05
Q9CZ13	1.4E+05	1.4E+05	1.6E+05	1.4E+05	1.5E+05	1.5E+05	1.5E+05	1.6E+05
Q9DB77	1.9E+05	1.9E+05	1.9E+05	1.9E+05	2.0E+05	2.0E+05	2.1E+05	2.1E+05
Q9CR68	1.8E+05	1.7E+05	1.8E+05	1.8E+05	1.8E+05	1.8E+05	1.7E+05	1.7E+05
P99028	3.8E+04	4.1E+04	4.9E+04	3.9E+04	4.5E+04	4.3E+04	4.4E+04	4.1E+04
Q9CQ69	1.5E+05	1.5E+05	1.4E+05	1.6E+05	1.6E+05	1.7E+05	1.6E+05	1.6E+05
Q571H0	8.1E+04	6.8E+04	1.0E+05	6.5E+04	1.1E+05	1.1E+05	1.3E+05	1.3E+05
E9Q7L1	8.3E+04	7.2E+04	9.4E+04	7.4E+04	1.0E+05	9.7E+04	1.2E+05	1.1E+05
Q5NCI0	3.0E+04	3.0E+04	3.2E+04	3.3E+04	3.2E+04	3.3E+04	3.9E+04	4.0E+04
Q3TLD5	6.5E+04	6.7E+04	6.9E+04	6.4E+04	6.7E+04	6.6E+04	8.2E+04	8.2E+04
Q9D2P4	5.2E+04	4.9E+04	5.7E+04	4.7E+04	5.3E+04	5.4E+04	6.2E+04	6.3E+04
P70697	6.9E+04	7.2E+04	7.2E+04	6.9E+04	6.8E+04	6.9E+04	6.7E+04	6.8E+04
P51163	6.6E+04	6.5E+04	7.1E+04	6.0E+04	6.0E+04	6.1E+04	5.3E+04	5.3E+04
Q91W78	3.3E+04	3.3E+04	3.4E+04	3.0E+04	3.1E+04	3.2E+04	2.6E+04	2.8E+04
Q61069	1.1E+05	1.0E+05	1.2E+05	1.1E+05	1.0E+05	1.1E+05	8.7E+04	9.1E+04
Q64705	8.6E+04	8.0E+04	9.0E+04	8.6E+04	8.3E+04	8.7E+04	7.4E+04	7.7E+04
Q78IK2	7.5E+04	7.9E+04	8.1E+04	1.3E+05	7.1E+04	7.5E+04	6.4E+04	6.8E+04
Q9Z1Z0	1.8E+05	1.7E+05	2.0E+05	1.7E+05	1.8E+05	1.8E+05	1.8E+05	1.8E+05
Q99K46	3.2E+04	3.3E+04	3.1E+04	3.1E+04	3.1E+04	3.2E+04	3.3E+04	3.2E+04
Q9D9M2	2.3E+04	2.4E+04	2.4E+04	2.4E+04	2.5E+04	2.5E+04	2.5E+04	2.4E+04
Q5BKP2	6.9E+03	9.1E+03	1.1E+04	6.5E+03	1.1E+04	7.8E+03	9.5E+03	1.2E+04
Q9JMA1	1.2E+05	1.2E+05	1.1E+05	1.1E+05	1.2E+05	1.2E+05	1.3E+05	1.4E+05
Q8R5H1	1.1E+05	1.0E+05	1.1E+05	1.0E+05	1.2E+05	1.2E+05	1.5E+05	1.6E+05
Q99LG0	4.5E+04	4.2E+04	2.9E+04	4.5E+04	5.1E+04	5.0E+04	6.1E+04	6.3E+04
Q9WTV6	1.7E+04	1.8E+04	1.7E+04	1.8E+04	1.8E+04	1.9E+04	1.6E+04	1.6E+04
Q8C6M1	9.3E+03	8.2E+03	9.4E+03	8.2E+03	1.1E+04	1.1E+04	1.2E+04	1.4E+04
Q5DU02	3.1E+04	2.9E+04	3.4E+04	3.2E+04	3.6E+04	3.5E+04	2.9E+04	3.1E+04
B1AY13	1.2E+05	1.2E+05	1.3E+05	1.2E+05	1.2E+05	1.2E+05	1.3E+05	1.3E+05
P57080	9.7E+04	9.7E+04	1.0E+05	9.5E+04	1.0E+05	1.1E+05	1.0E+05	1.0E+05
Q5I043	4.2E+04	4.3E+04	4.7E+04	4.1E+04	3.8E+04	4.1E+04	3.3E+04	3.1E+04
Q91W36	1.4E+05	1.4E+05	1.2E+05	1.4E+05	1.3E+05	1.4E+05	1.2E+05	1.2E+05
Q3UN04	1.0E+04	1.0E+04	1.1E+04	1.0E+04	1.0E+04	1.0E+04	1.1E+04	1.0E+04
F8VPZ3	3.7E+04	3.9E+04	3.9E+04	3.7E+04	4.2E+04	4.0E+04	4.8E+04	5.0E+04
Q6ZQ93	6.1E+04	6.0E+04	6.6E+04	5.9E+04	6.9E+04	6.8E+04	8.0E+04	8.0E+04
Q8BW70	6.3E+04	5.9E+04	5.7E+04	6.1E+04	7.3E+04	7.4E+04	8.2E+04	8.3E+04
Q3TIX9	1.7E+05	1.6E+05	1.3E+05	1.7E+05	1.7E+05	1.7E+05	1.6E+05	1.7E+05
P35123	1.2E+05	1.2E+05	1.3E+05	1.2E+05	1.3E+05	1.3E+05	1.5E+05	1.6E+05
Q8K387	1.8E+04	1.8E+04	1.7E+04	1.7E+04	2.0E+04	2.0E+04	2.3E+04	2.5E+04
P62069	1.8E+04	1.7E+04	1.9E+04	1.8E+04	1.8E+04	1.8E+04	2.0E+04	1.9E+04
Q8BY87-2	1.3E+05	1.3E+05	1.4E+05	1.3E+05	1.4E+05	1.4E+05	1.4E+05	1.4E+05
Q8BY87	1.3E+05	1.3E+05	1.4E+05	1.3E+05	1.4E+05	1.4E+05	1.4E+05	1.4E+05
Q3V0C5	1.1E+05	1.1E+05	1.1E+05	1.1E+05	1.1E+05	1.1E+05	1.1E+05	1.1E+05
Q3V0C5-3	5.1E+04	5.3E+04	5.2E+04	5.2E+04	5.1E+04	5.2E+04	5.2E+04	5.2E+04
A2BDP2	1.2E+04	1.2E+04	1.2E+04	1.3E+04	1.2E+04	1.2E+04	1.3E+04	1.4E+04
D3Z4K7	1.3E+05	1.3E+05	1.5E+05	1.3E+05	1.3E+05	1.3E+05	1.2E+05	1.2E+05
P56399	1.5E+05	1.4E+05	1.6E+05	1.4E+05	1.4E+05	1.4E+05	1.3E+05	1.3E+05
Q6A4J8	1.6E+05	1.6E+05	1.6E+05	1.5E+05	1.5E+05	1.6E+05	1.5E+05	1.5E+05
E9PXY8	1.6E+05	1.6E+05	1.6E+05	1.5E+05	1.5E+05	1.6E+05	1.5E+05	1.5E+05
Q80U87	1.0E+05	9.6E+04	9.6E+04	9.6E+04	1.0E+05	1.0E+05	1.1E+05	1.1E+05
P70398	1.3E+05	1.3E+05	1.3E+05	1.2E+05	1.4E+05	1.4E+05	1.4E+05	1.3E+05
F8VPU6	1.2E+05	1.1E+05	1.2E+05	1.1E+05	1.3E+05	1.3E+05	1.2E+05	1.2E+05
Q3ULM6	4.4E+03	4.7E+03	4.1E+03	4.4E+03	5.7E+03	5.7E+03	5.5E+03	6.8E+03
Q9CX11	4.6E+04	4.2E+04	3.9E+04	3.8E+04	3.8E+04	3.5E+04	4.9E+04	4.6E+04
E9Q6R7	8.7E+04	8.6E+04	9.1E+04	8.8E+04	1.2E+05	1.1E+05	1.3E+05	1.3E+05
Q8C0K8	9.3E+04	9.3E+04	8.9E+04	9.0E+04	9.2E+04	8.9E+04	8.9E+04	8.8E+04
Q9D479	5.0E+04	4.8E+04	4.1E+04	4.8E+04	4.4E+04	4.5E+04	4.5E+04	4.6E+04
Q9WTZ0	2.5E+04	2.6E+04	2.8E+04	2.4E+04	2.6E+04	2.6E+04	3.6E+04	3.4E+04
Q80WQ2	1.4E+05	1.4E+05	1.4E+05	1.3E+05	1.4E+05	1.4E+05	1.4E+05	1.4E+05
Q62442	5.4E+04	5.3E+04	5.1E+04	5.3E+04	6.5E+04	6.5E+04	6.1E+04	6.4E+04
P63044	6.2E+04	6.0E+04	5.3E+04	6.2E+04	6.4E+04	6.2E+04	7.6E+04	7.9E+04
P63024	6.1E+04	6.0E+04	5.3E+04	6.1E+04	6.5E+04	6.4E+04	7.5E+04	7.7E+04
O70480	1.6E+04	1.5E+04	1.5E+04	1.6E+04	1.6E+04	1.6E+04	2.1E+04	1.9E+04
P70280	8.9E+04	7.8E+04	8.9E+04	8.3E+04	8.5E+04	8.6E+04	9.0E+04	8.8E+04
O70404	8.6E+04	8.4E+04	8.1E+04	8.5E+04	7.2E+04	7.3E+04	8.2E+04	7.8E+04
Q9WV55	1.7E+05	1.6E+05	1.5E+05	1.9E+05	1.7E+05	1.7E+05	2.0E+05	2.1E+05
Q9QY76	1.4E+05	1.2E+05	1.5E+05	1.5E+05	1.3E+05	1.3E+05	1.4E+05	1.5E+05
Q9Z1Q9	1.4E+05	1.3E+05	1.2E+05	1.4E+05	1.4E+05	1.4E+05	1.8E+05	1.8E+05
Q3U2A8	9.6E+04	9.4E+04	9.3E+04	9.6E+04	9.5E+04	9.4E+04	9.5E+04	9.2E+04
P70460	1.8E+05	1.8E+05	1.6E+05	1.7E+05	1.8E+05	1.8E+05	1.4E+05	1.5E+05
P27870	1.6E+05	1.5E+05	1.5E+05	1.5E+05	1.5E+05	1.5E+05	1.3E+05	1.3E+05
Q60992	2.4E+04	2.3E+04	2.5E+04	2.4E+04	2.4E+04	2.4E+04	2.3E+04	2.3E+04
Q9R0C8	8.7E+04	8.7E+04	8.4E+04	7.9E+04	7.6E+04	8.0E+04	7.4E+04	7.5E+04
P61759	1.8E+05	1.6E+05	1.7E+05	1.7E+05	1.9E+05	1.9E+05	2.1E+05	2.3E+05
P29533	1.2E+04	1.2E+04	1.1E+04	1.1E+04	1.0E+04	9.7E+03	1.0E+04	1.0E+04
Q64727	7.5E+04	7.0E+04	8.1E+04	7.4E+04	6.9E+04	6.7E+04	6.5E+04	6.6E+04
Q01853	1.9E+05	1.9E+05	1.8E+05	1.8E+05	2.0E+05	2.0E+05	2.4E+05	2.4E+05
Q8CDG3	1.1E+05	1.1E+05	1.1E+05	1.1E+05	1.2E+05	1.2E+05	1.1E+05	1.1E+05
Q60932	2.1E+05	2.1E+05	1.8E+05	2.0E+05	2.0E+05	2.0E+05	2.1E+05	1.9E+05
Q60930	2.5E+05	2.4E+05	2.2E+05	2.6E+05	2.5E+05	2.6E+05	2.7E+05	2.5E+05
Q60931	1.7E+05	1.6E+05	1.3E+05	1.6E+05	1.6E+05	1.7E+05	1.5E+05	1.5E+05
Q5SXC4	2.8E+04	2.9E+04	8.5E+03	3.9E+04	2.0E+04	2.2E+04	2.5E+04	2.6E+04
Q80V24	4.0E+04	3.8E+04	5.1E+04	4.6E+04	5.3E+04	5.2E+04	4.8E+04	5.2E+04
P20152	4.7E+05	4.8E+05	4.1E+05	4.6E+05	4.4E+05	4.5E+05	3.6E+05	3.6E+05
Q8BGQ1	7.9E+04	8.0E+04	7.9E+04	7.3E+04	7.5E+04	7.5E+04	7.6E+04	7.5E+04
Q78T54	4.2E+04	4.1E+04	4.2E+04	4.6E+04	4.2E+04	4.3E+04	4.3E+04	4.0E+04
Q8BP01	1.7E+04	2.0E+04	1.7E+04	2.2E+04	1.8E+04	1.4E+04	1.6E+04	1.3E+04
Q99KU0	5.7E+03	5.7E+03	6.1E+03	5.4E+03	5.4E+03	6.3E+03	7.2E+03	6.5E+03
Q80TR8	1.1E+05	1.1E+05	1.2E+05	1.1E+05	1.1E+05	1.1E+05	1.2E+05	1.2E+05
Q91W86	4.7E+04	4.6E+04	4.9E+04	4.6E+04	4.7E+04	4.8E+04	4.7E+04	4.6E+04
Q5H8C4	8.1E+04	8.1E+04	8.3E+04	7.9E+04	8.3E+04	8.3E+04	8.4E+04	8.3E+04
Q80TY5	4.3E+04	4.4E+04	4.4E+04	4.2E+04	4.0E+04	4.1E+04	4.4E+04	4.2E+04
Q8BX70	1.0E+05	1.0E+05	9.9E+04	1.0E+05	9.4E+04	9.2E+04	8.4E+04	8.3E+04
B1ART2	5.7E+04	5.8E+04	5.9E+04	5.4E+04	6.0E+04	5.8E+04	5.9E+04	5.8E+04
G3X8X7	6.9E+04	6.6E+04	6.9E+04	7.0E+04	7.2E+04	7.0E+04	7.7E+04	7.5E+04
Q920Q4	5.1E+04	5.0E+04	5.2E+04	5.2E+04	5.4E+04	5.3E+04	5.8E+04	5.6E+04
Q8R307	8.4E+04	8.3E+04	8.9E+04	8.0E+04	8.1E+04	8.1E+04	7.9E+04	7.9E+04
Q9CQ80	6.7E+04	6.5E+04	6.8E+04	6.3E+04	6.4E+04	6.0E+04	6.5E+04	5.8E+04
P40336	7.0E+04	7.1E+04	7.5E+04	6.8E+04	7.4E+04	7.6E+04	7.4E+04	7.5E+04
Q8C0E2	1.0E+05	1.0E+05	1.1E+05	1.1E+05	1.1E+05	1.1E+05	1.0E+05	1.0E+05
Q9D1C8	7.0E+04	6.8E+04	7.5E+04	6.5E+04	7.0E+04	7.2E+04	7.1E+04	7.1E+04
Q9QZ88-2	1.6E+05	1.6E+05	1.6E+05	1.4E+05	1.6E+05	1.6E+05	1.7E+05	1.7E+05
Q9QZ88	1.6E+05	1.6E+05	1.6E+05	1.4E+05	1.6E+05	1.6E+05	1.7E+05	1.7E+05
Q9D2N9	8.0E+04	7.9E+04	8.0E+04	7.6E+04	8.0E+04	8.0E+04	8.5E+04	8.1E+04
P59016	1.2E+05	1.2E+05	1.2E+05	1.2E+05	1.3E+05	1.3E+05	1.3E+05	1.3E+05
Q9EQH3	1.6E+05	1.6E+05	1.7E+05	1.5E+05	1.5E+05	1.5E+05	1.6E+05	1.6E+05
Q91XD6	9.7E+04	9.9E+04	1.0E+05	9.6E+04	9.7E+04	1.0E+05	9.6E+04	9.7E+04
Q8R105	1.2E+04	1.3E+04	1.4E+04	1.2E+04	1.5E+04	1.3E+04	1.7E+04	1.6E+04
Q8R5L3	7.1E+04	6.8E+04	7.5E+04	6.9E+04	7.2E+04	7.4E+04	6.9E+04	7.0E+04
Q5KU39	8.6E+04	8.9E+04	9.0E+04	8.5E+04	8.2E+04	8.5E+04	8.6E+04	8.5E+04
P97390	8.1E+04	7.9E+04	7.9E+04	7.7E+04	7.9E+04	8.0E+04	8.4E+04	8.1E+04
Q8VEJ9	1.5E+05	1.5E+05	1.4E+05	1.4E+05	1.5E+05	1.5E+05	1.5E+05	1.5E+05
P46467	1.6E+05	1.5E+05	1.5E+05	1.6E+05	1.7E+05	1.7E+05	1.7E+05	1.7E+05
Q3UVL4	5.0E+04	5.2E+04	5.3E+04	5.1E+04	5.2E+04	5.1E+04	5.8E+04	5.7E+04
Q8C754	9.5E+04	9.3E+04	9.3E+04	8.8E+04	9.5E+04	9.4E+04	1.1E+05	1.0E+05
Q8CCB4	5.8E+04	6.0E+04	6.1E+04	5.8E+04	6.5E+04	6.5E+04	7.1E+04	7.2E+04
Q62481	3.9E+04	4.1E+04	4.1E+04	4.2E+04	3.8E+04	3.8E+04	3.7E+04	3.8E+04
Q0P5W1	6.3E+04	6.3E+04	6.4E+04	6.2E+04	6.9E+04	6.9E+04	7.6E+04	7.4E+04
Q80X41	1.7E+05	1.2E+05	9.7E+04	3.1E+05	1.6E+05	1.5E+05	2.1E+05	1.9E+05
Q8BN21	4.0E+04	3.6E+04	3.3E+04	4.4E+04	3.3E+04	3.1E+04	3.4E+04	3.3E+04
Q8K3G5	1.5E+05	1.4E+05	1.3E+05	1.4E+05	1.4E+05	1.4E+05	1.1E+05	1.1E+05
Q9CR26	8.5E+04	8.2E+04	8.0E+04	7.8E+04	8.9E+04	9.4E+04	9.8E+04	9.9E+04
O89116	4.8E+04	4.5E+04	4.7E+04	4.4E+04	4.6E+04	4.6E+04	4.7E+04	4.8E+04
Q91XH6	7.8E+04	8.1E+04	7.7E+04	8.1E+04	8.7E+04	8.9E+04	8.9E+04	9.3E+04
O88384	7.8E+04	8.1E+04	7.7E+04	8.1E+04	8.7E+04	8.9E+04	8.9E+04	9.3E+04
Q99KC8	1.4E+05	1.4E+05	1.1E+05	1.3E+05	1.2E+05	1.2E+05	1.0E+05	1.0E+05
Q8CC88	8.1E+04	8.3E+04	8.8E+04	7.9E+04	7.4E+04	7.6E+04	7.0E+04	7.1E+04
Q8R3P6	9.4E+04	9.4E+04	9.9E+04	9.4E+04	9.9E+04	1.0E+05	9.7E+04	9.9E+04
E9PXS5	4.8E+04	4.7E+04	4.6E+04	4.6E+04	4.9E+04	4.7E+04	5.1E+04	5.0E+04
Q924H7	6.1E+04	6.0E+04	6.6E+04	6.0E+04	6.3E+04	6.3E+04	6.7E+04	6.4E+04
Q65Z40	1.2E+05	1.1E+05	1.1E+05	1.2E+05	1.3E+05	1.3E+05	1.2E+05	1.2E+05
P32921-2	1.2E+05	1.2E+05	1.2E+05	1.2E+05	1.4E+05	1.4E+05	1.7E+05	1.7E+05
P32921	1.2E+05	1.2E+05	1.2E+05	1.2E+05	1.4E+05	1.4E+05	1.7E+05	1.8E+05
Q9CYK1	3.1E+04	3.1E+04	2.9E+04	3.0E+04	2.9E+04	2.9E+04	2.6E+04	2.7E+04
P70315	1.6E+05	1.7E+05	1.1E+05	1.6E+05	1.5E+05	1.5E+05	1.4E+05	1.5E+05
Q8R5H6	1.5E+03	2.3E+03	2.6E+03	2.4E+03	3.5E+03	5.4E+03	4.2E+03	6.5E+03
Q8BH43	2.0E+05	1.9E+05	2.0E+05	1.8E+05	1.9E+05	2.0E+05	1.7E+05	1.8E+05
Q8VDD8	9.7E+04	8.1E+04	7.6E+04	8.6E+04	7.4E+04	7.7E+04	7.4E+04	8.1E+04
Q923D5	1.3E+05	1.3E+05	9.6E+04	1.2E+05	1.3E+05	1.3E+05	1.4E+05	1.3E+05
P97765	1.4E+05	1.4E+05	1.4E+05	1.3E+05	1.3E+05	1.4E+05	1.4E+05	1.3E+05
Q9CYF5	2.6E+04	2.6E+04	2.5E+04	2.6E+04	3.0E+04	2.8E+04	3.6E+04	3.5E+04
Q9CY21	9.1E+04	9.5E+04	5.7E+04	1.1E+05	9.7E+04	9.1E+04	1.3E+05	1.4E+05
Q8BGM4	5.6E+04	5.9E+04	5.9E+04	5.7E+04	5.3E+04	5.6E+04	4.5E+04	4.4E+04
Q8BUB4	2.7E+04	2.6E+04	2.4E+04	2.3E+04	2.5E+04	2.5E+04	2.8E+04	2.4E+04
E9Q2M9	3.9E+04	3.8E+04	4.3E+04	3.9E+04	3.6E+04	3.4E+04	3.1E+04	3.0E+04
O88342	3.4E+05	3.4E+05	3.6E+05	3.3E+05	3.2E+05	3.3E+05	2.8E+05	2.8E+05
Q8K1X1	4.7E+04	4.9E+04	4.5E+04	4.4E+04	4.5E+04	4.5E+04	4.5E+04	4.5E+04
Q91V09	2.3E+04	2.2E+04	2.0E+04	2.2E+04	2.2E+04	2.2E+04	2.2E+04	2.1E+04
Q4VBE8	1.1E+05	1.1E+05	1.2E+05	1.0E+05	1.2E+05	1.2E+05	1.4E+05	1.4E+05
Q3UWE6	3.1E+04	3.1E+04	3.5E+04	3.2E+04	3.6E+04	3.6E+04	3.8E+04	4.0E+04
Q8CFJ9	1.1E+04	1.1E+04	1.2E+04	1.1E+04	1.1E+04	1.1E+04	1.0E+04	1.1E+04
Q8C6G8	9.8E+04	9.5E+04	1.1E+05	9.1E+04	1.2E+05	1.1E+05	1.2E+05	1.2E+05
Q8K4P0	1.1E+05	1.0E+05	6.1E+04	1.1E+05	1.0E+05	1.0E+05	1.1E+05	1.1E+05
Q8CBE3	9.2E+04	9.4E+04	6.2E+04	9.6E+04	8.5E+04	8.7E+04	8.1E+04	7.7E+04
Q9EP82	8.4E+04	8.6E+04	8.4E+04	8.5E+04	9.1E+04	8.8E+04	1.1E+05	1.0E+05
Q3UDP0	2.3E+04	2.4E+04	2.8E+04	2.2E+04	2.4E+04	2.4E+04	2.6E+04	2.5E+04
Q6NVE8	1.1E+05	1.1E+05	1.1E+05	1.0E+05	1.0E+05	1.1E+05	9.7E+04	9.9E+04
Q91VM3	5.2E+04	5.1E+04	5.3E+04	4.8E+04	4.6E+04	5.1E+04	5.3E+04	5.2E+04
Q9CR39	5.7E+04	5.8E+04	5.8E+04	5.5E+04	6.2E+04	6.3E+04	6.4E+04	6.9E+04
Q8CGF6	3.9E+04	4.0E+04	4.1E+04	3.7E+04	3.9E+04	3.8E+04	4.1E+04	3.9E+04
Q8BH57	6.5E+04	6.7E+04	6.1E+04	6.3E+04	7.3E+04	7.3E+04	8.4E+04	8.3E+04
P61965	1.8E+05	1.7E+05	1.7E+05	1.9E+05	1.2E+05	1.3E+05	1.3E+05	1.2E+05
Q9DB94	4.2E+04	4.1E+04	3.6E+04	4.4E+04	4.4E+04	4.1E+04	5.1E+04	5.5E+04
Q9CX97	8.8E+04	8.8E+04	9.1E+04	8.2E+04	9.2E+04	9.0E+04	1.0E+05	1.0E+05
Q8C0M0	3.2E+04	3.1E+04	2.9E+04	3.3E+04	3.6E+04	3.7E+04	4.0E+04	4.1E+04
Q99ME2	7.3E+04	7.4E+04	7.4E+04	7.2E+04	7.0E+04	7.4E+04	9.6E+04	9.5E+04
Q9ERF3	8.7E+04	9.1E+04	9.6E+04	8.4E+04	9.6E+04	9.9E+04	1.1E+05	1.1E+05
Q920I9	2.5E+04	2.5E+04	2.7E+04	2.6E+04	2.4E+04	2.6E+04	2.6E+04	2.5E+04
Q3TWF6	9.3E+04	9.2E+04	9.0E+04	9.1E+04	1.0E+05	1.0E+05	1.2E+05	1.2E+05
Q9CWR1	4.2E+04	4.2E+04	4.4E+04	4.0E+04	4.6E+04	4.6E+04	5.8E+04	5.5E+04
A6PWY4	9.3E+04	9.0E+04	7.5E+04	9.1E+04	8.0E+04	8.2E+04	7.8E+04	7.7E+04
Q5ND34	6.1E+04	6.0E+04	6.5E+04	5.8E+04	5.8E+04	5.8E+04	4.8E+04	4.9E+04
Q8BFQ4	1.4E+05	1.4E+05	1.4E+05	1.4E+05	1.5E+05	1.6E+05	1.5E+05	1.5E+05
Q9DAJ4	2.9E+04	3.0E+04	2.9E+04	2.9E+04	2.9E+04	3.1E+04	3.1E+04	3.1E+04
Q9D0R9	3.1E+04	3.2E+04	3.0E+04	2.9E+04	3.0E+04	3.0E+04	2.9E+04	2.7E+04
Q6ZPG2	2.0E+04	1.6E+04	1.8E+04	1.9E+04	1.8E+04	1.7E+04	1.4E+04	1.5E+04
Q7TMQ7	1.0E+05	1.1E+05	1.0E+05	1.0E+05	9.8E+04	1.0E+05	8.5E+04	8.6E+04
Q8BGF3	5.5E+04	5.6E+04	5.6E+04	5.0E+04	5.0E+04	5.2E+04	6.9E+04	6.9E+04
Q9D0I6	2.7E+04	3.1E+04	3.1E+04	2.5E+04	2.6E+04	2.6E+04	2.1E+04	2.3E+04
Q80ZK9	3.7E+04	3.7E+04	3.9E+04	3.6E+04	3.5E+04	3.5E+04	3.6E+04	3.6E+04
Q80WB5	3.1E+04	3.4E+04	3.3E+04	3.1E+04	3.3E+04	3.4E+04	3.0E+04	3.2E+04
Q571B6	1.2E+04	1.3E+04	1.1E+04	1.4E+04	1.4E+04	1.4E+04	1.8E+04	1.7E+04
Q6P2L6	4.6E+04	4.7E+04	2.6E+04	4.0E+04	4.6E+04	4.9E+04	5.2E+04	5.4E+04
Q6P2L6-2	3.2E+04	3.2E+04	1.8E+04	2.8E+04	3.2E+04	3.4E+04	3.5E+04	3.8E+04
Q8K1I7	1.3E+05	1.2E+05	5.8E+04	1.3E+05	1.0E+05	1.0E+05	1.3E+05	1.3E+05
Q80W47	5.6E+04	4.4E+04	7.3E+04	6.0E+04	5.8E+04	5.7E+04	5.9E+04	5.5E+04
O88286-2	3.7E+04	3.6E+04	2.0E+04	4.4E+04	3.3E+04	3.1E+04	5.0E+04	4.9E+04
O88286	3.7E+04	3.6E+04	2.0E+04	4.5E+04	3.3E+04	3.0E+04	5.2E+04	4.9E+04
F6ZBR8	3.7E+04	3.6E+04	2.1E+04	4.6E+04	3.3E+04	3.1E+04	4.9E+04	4.8E+04
P83741	1.1E+05	1.1E+05	1.0E+05	1.1E+05	1.3E+05	1.3E+05	1.3E+05	1.3E+05
Q8VC51	3.4E+04	3.4E+04	3.8E+04	3.3E+04	3.6E+04	3.2E+04	3.2E+04	3.4E+04
Q9JM98	1.8E+04	1.9E+04	2.3E+04	1.7E+04	2.1E+04	2.1E+04	2.0E+04	2.0E+04
O09053	1.2E+04	1.2E+04	1.0E+04	1.1E+04	8.9E+03	1.1E+04	9.8E+03	9.4E+03
Q91XU0	8.5E+04	8.9E+04	9.0E+04	8.5E+04	8.4E+04	8.6E+04	9.2E+04	9.2E+04
Q9ER69	1.2E+05	1.2E+05	1.3E+05	1.1E+05	1.2E+05	1.2E+05	1.2E+05	1.3E+05
Q91WL8	1.1E+04	1.2E+04	1.2E+04	9.8E+03	1.2E+04	1.1E+04	1.3E+04	1.2E+04
Q8BZZ3	2.0E+04	2.1E+04	2.0E+04	2.1E+04	2.2E+04	2.2E+04	2.4E+04	2.4E+04
Q9DCD2	1.2E+05	1.2E+05	1.4E+05	1.2E+05	1.4E+05	1.4E+05	1.5E+05	1.5E+05
Q5NBU8	4.5E+04	4.5E+04	3.6E+04	4.7E+04	4.1E+04	4.5E+04	3.5E+04	3.7E+04
Q00519	6.5E+04	6.3E+04	6.1E+04	6.4E+04	5.9E+04	6.1E+04	5.4E+04	5.5E+04
Q60989	2.0E+04	1.7E+04	2.3E+04	2.0E+04	2.3E+04	2.3E+04	2.6E+04	2.5E+04
Q4U4S6	7.7E+04	7.9E+04	1.1E+05	1.3E+05	9.6E+04	9.7E+04	1.1E+05	9.7E+04
P51612	3.7E+04	3.7E+04	1.6E+04	4.3E+04	3.4E+04	3.5E+04	3.4E+04	3.3E+04
Q3UE92	1.6E+05	1.4E+05	1.7E+05	1.5E+05	1.6E+05	1.6E+05	1.6E+05	1.6E+05
Q6P1B1	1.6E+05	1.4E+05	1.7E+05	1.5E+05	1.6E+05	1.6E+05	1.5E+05	1.6E+05
B7ZMP1	8.7E+04	9.2E+04	8.6E+04	8.6E+04	8.6E+04	8.4E+04	7.9E+04	7.9E+04
Q6P5F9	1.7E+05	1.7E+05	1.9E+05	1.7E+05	1.7E+05	1.7E+05	1.8E+05	1.8E+05
Q9ESJ0	8.0E+04	7.6E+04	8.7E+04	7.6E+04	9.0E+04	8.5E+04	1.1E+05	1.0E+05
Q924C1	1.4E+05	1.3E+05	1.5E+05	1.3E+05	1.6E+05	1.5E+05	1.9E+05	1.9E+05
Q924Z6	3.6E+04	3.7E+04	3.9E+04	3.6E+04	4.1E+04	3.9E+04	4.6E+04	4.7E+04
Q9EPK7	1.4E+05	1.3E+05	1.5E+05	1.3E+05	1.4E+05	1.4E+05	1.4E+05	1.3E+05
Q60596	1.1E+05	1.1E+05	1.0E+05	1.1E+05	1.1E+05	1.1E+05	1.2E+05	1.2E+05
Q924T3	5.6E+04	6.0E+04	6.9E+04	5.9E+04	6.3E+04	6.0E+04	7.3E+04	6.9E+04
P27641	1.4E+05	1.4E+05	1.4E+05	1.3E+05	1.3E+05	1.4E+05	1.4E+05	1.4E+05
P23475	1.3E+05	1.3E+05	5.9E+04	1.5E+05	1.1E+05	1.1E+05	1.2E+05	1.2E+05
Q9CWQ3	3.0E+04	3.0E+04	2.9E+04	2.8E+04	3.3E+04	3.1E+04	3.7E+04	3.8E+04
G3UW46	2.2E+04	2.2E+04	2.2E+04	2.1E+04	2.4E+04	2.3E+04	3.0E+04	2.9E+04
F8VQ87	5.2E+04	4.6E+04	2.7E+04	5.2E+04	4.6E+04	4.4E+04	5.3E+04	5.0E+04
P97789	5.2E+04	4.6E+04	2.7E+04	5.2E+04	4.6E+04	4.4E+04	5.2E+04	5.0E+04
Q9DBR1	1.7E+05	1.7E+05	1.3E+05	1.7E+05	1.7E+05	1.7E+05	1.8E+05	1.8E+05
Q3U4G3	1.5E+04	1.4E+04	1.6E+04	1.5E+04	1.7E+04	1.6E+04	2.1E+04	2.1E+04
Q9EPL0	1.9E+04	1.8E+04	1.9E+04	1.8E+04	1.7E+04	1.7E+04	1.9E+04	1.9E+04
Q99LW6	2.3E+04	2.2E+04	2.2E+04	1.8E+04	2.1E+04	2.1E+04	2.2E+04	2.2E+04
A2A7S7	1.4E+05	1.3E+05	1.4E+05	1.3E+05	1.5E+05	1.5E+05	1.9E+05	1.9E+05
Q91WQ3	1.4E+05	1.3E+05	1.4E+05	1.3E+05	1.5E+05	1.5E+05	1.9E+05	1.9E+05
Q3TUF7	3.2E+04	3.3E+04	2.7E+04	3.3E+04	3.5E+04	3.5E+04	3.8E+04	3.8E+04
Q9CR11	1.4E+05	1.4E+05	1.4E+05	1.3E+05	1.3E+05	1.4E+05	1.3E+05	1.3E+05
Q91XB7	6.5E+03	6.6E+03	7.2E+03	8.1E+03	8.1E+03	6.7E+03	6.8E+03	7.4E+03
Q91VU1	3.9E+04	4.1E+04	3.9E+04	4.2E+04	3.8E+04	3.8E+04	5.0E+04	4.4E+04
Q3UDR8	5.7E+04	5.8E+04	5.8E+04	5.8E+04	5.9E+04	6.2E+04	7.6E+04	6.9E+04
Q8C407	4.9E+04	5.0E+04	4.8E+04	4.8E+04	4.9E+04	5.1E+04	5.8E+04	6.0E+04
Q9EQQ2	2.0E+04	1.9E+04	1.7E+04	2.0E+04	1.8E+04	1.8E+04	2.2E+04	1.9E+04
Q9CQW1	1.1E+05	1.1E+05	1.1E+05	1.1E+05	1.2E+05	1.2E+05	1.2E+05	1.2E+05
D3YWX2	1.3E+05	1.3E+05	1.3E+05	1.2E+05	1.3E+05	1.3E+05	1.3E+05	1.3E+05
Q9R0I7	1.3E+05	1.3E+05	1.3E+05	1.2E+05	1.3E+05	1.3E+05	1.3E+05	1.3E+05
P62700	4.4E+04	4.3E+04	4.8E+04	4.1E+04	4.4E+04	4.5E+04	4.2E+04	4.3E+04
E9Q5K9-2	9.0E+04	8.9E+04	1.1E+05	1.0E+05	1.0E+05	1.0E+05	9.7E+04	1.0E+05
E9Q5K9	9.0E+04	8.9E+04	1.0E+05	1.0E+05	1.0E+05	1.0E+05	9.9E+04	1.0E+05
B2RR83	6.7E+04	6.4E+04	6.3E+04	7.0E+04	6.8E+04	6.6E+04	7.2E+04	6.9E+04
Q9CQV8	1.1E+06	1.1E+06	1.2E+06	1.1E+06	1.1E+06	1.2E+06	1.1E+06	1.1E+06
P62259	1.1E+06	1.1E+06	1.1E+06	1.1E+06	1.1E+06	1.1E+06	1.2E+06	1.2E+06
P61982	1.1E+06	1.1E+06	1.2E+06	1.1E+06	1.1E+06	1.2E+06	1.1E+06	1.1E+06
P68510	1.1E+06	1.1E+06	1.2E+06	1.1E+06	1.1E+06	1.1E+06	1.1E+06	1.1E+06
P68254	1.2E+06	1.1E+06	1.2E+06	1.1E+06	1.1E+06	1.2E+06	1.1E+06	1.1E+06
P63101	4.4E+06	4.3E+06	4.5E+06	4.2E+06	4.3E+06	4.4E+06	4.0E+06	4.0E+06
Q00899	1.4E+05	1.4E+05	5.2E+04	1.5E+05	1.2E+05	1.3E+05	1.3E+05	1.4E+05
Q8BGC4	1.3E+05	1.3E+05	1.3E+05	1.3E+05	1.2E+05	1.3E+05	1.1E+05	1.1E+05
P43404	1.9E+05	1.9E+05	1.7E+05	1.8E+05	1.8E+05	1.8E+05	2.2E+05	2.2E+05
D2EAC2	1.4E+04	1.4E+04	1.3E+04	1.3E+04	1.3E+04	1.3E+04	1.8E+04	1.7E+04
Q9QY24	1.2E+05	1.2E+05	1.2E+05	1.1E+05	1.1E+05	1.2E+05	9.9E+04	9.8E+04
Q91VL9	4.1E+04	4.2E+04	3.0E+04	4.3E+04	4.2E+04	4.0E+04	5.6E+04	5.3E+04
G5E8B9	1.7E+04	1.7E+04	9.4E+03	2.3E+04	1.8E+04	1.7E+04	1.8E+04	2.0E+04
Q08376	5.4E+04	5.4E+04	2.9E+04	5.8E+04	3.6E+04	3.9E+04	3.5E+04	3.7E+04
Q60821	1.8E+04	2.0E+04	8.4E+03	2.4E+04	1.8E+04	2.0E+04	2.1E+04	2.2E+04
Q3V3W4	5.6E+04	5.6E+04	5.0E+04	5.4E+04	5.6E+04	5.4E+04	5.0E+04	4.9E+04
Q8K0L9	2.9E+04	2.6E+04	2.9E+04	3.1E+04	2.8E+04	2.7E+04	2.6E+04	2.9E+04
E9Q444	3.0E+04	3.0E+04	2.9E+04	3.1E+04	3.5E+04	3.5E+04	3.8E+04	3.9E+04
G3UW50	9.1E+03	9.3E+03	9.1E+03	9.1E+03	1.0E+04	9.8E+03	1.1E+04	1.2E+04
Q8BN78	3.3E+04	3.2E+04	2.8E+04	3.3E+04	3.5E+04	3.2E+04	4.2E+04	4.1E+04
Q6PDK0	1.2E+04	1.6E+04	1.3E+04	1.3E+04	1.5E+04	1.4E+04	1.5E+04	1.8E+04
Q6PCS8	3.7E+04	3.7E+04	2.5E+04	3.6E+04	3.3E+04	3.3E+04	3.6E+04	3.7E+04
Q9DAI4	1.5E+04	1.6E+04	1.2E+04	1.5E+04	1.7E+04	1.6E+04	1.8E+04	1.8E+04
Q8R0A2	2.3E+04	2.3E+04	1.2E+04	2.3E+04	1.9E+04	1.8E+04	1.7E+04	1.7E+04
Q52KG4	1.8E+04	1.6E+04	1.6E+04	2.0E+04	1.6E+04	1.6E+04	1.9E+04	1.9E+04
O88939	2.0E+04	2.3E+04	9.7E+03	2.4E+04	2.0E+04	1.9E+04	2.4E+04	2.6E+04
Q64321	8.2E+03	8.9E+03	6.8E+03	1.0E+04	7.8E+03	6.9E+03	8.4E+03	7.7E+03
Q505B7	1.3E+05	1.3E+05	1.3E+05	1.2E+05	1.2E+05	1.2E+05	1.2E+05	1.1E+05
Q8CDC7	2.4E+04	2.2E+04	1.7E+04	2.4E+04	2.6E+04	2.1E+04	2.9E+04	2.8E+04
Q6NZF1	1.0E+05	9.8E+04	5.9E+04	1.1E+05	1.1E+05	1.1E+05	1.2E+05	1.2E+05
Q5D1E7	1.9E+04	1.9E+04	2.2E+04	2.1E+04	2.3E+04	2.2E+04	2.1E+04	2.0E+04
G3X9I7	1.5E+04	1.7E+04	1.6E+04	1.7E+04	1.9E+04	2.0E+04	1.7E+04	1.8E+04
E9Q784	9.3E+04	8.8E+04	6.7E+04	9.0E+04	9.8E+04	9.9E+04	9.3E+04	9.4E+04
Q8BJ05	8.6E+04	8.5E+04	8.5E+04	8.1E+04	8.3E+04	8.6E+04	8.1E+04	8.3E+04
Q0P678	1.7E+05	1.5E+05	1.9E+05	1.7E+05	1.7E+05	1.8E+05	1.6E+05	1.7E+05
E9Q8K8	9.6E+04	9.4E+04	7.7E+04	9.2E+04	9.2E+04	9.5E+04	9.1E+04	9.0E+04
Q6ZPZ3	9.6E+04	9.4E+04	7.8E+04	9.2E+04	9.2E+04	9.5E+04	9.1E+04	9.0E+04
Q8BYK8	2.6E+04	2.5E+04	2.4E+04	2.6E+04	2.5E+04	2.7E+04	1.9E+04	2.1E+04
E9PWW6	2.9E+04	2.8E+04	2.2E+04	2.8E+04	2.9E+04	2.9E+04	3.3E+04	3.3E+04
F8VPP8	3.8E+04	3.8E+04	3.4E+04	3.9E+04	4.0E+04	4.0E+04	4.4E+04	4.2E+04
Q3UPF5	1.6E+05	1.6E+05	1.5E+05	1.6E+05	1.5E+05	1.6E+05	1.6E+05	1.6E+05
D3Z5I1	1.6E+05	1.5E+05	1.5E+05	1.6E+05	1.6E+05	1.6E+05	1.6E+05	1.6E+05
Q80YV2	6.5E+04	6.9E+04	6.5E+04	5.7E+04	6.5E+04	6.5E+04	7.2E+04	7.3E+04
Q9CX48	2.2E+04	2.1E+04	1.2E+04	2.1E+04	2.3E+04	2.2E+04	2.5E+04	2.6E+04
B2RX14	7.9E+04	7.8E+04	5.2E+04	7.3E+04	7.9E+04	8.0E+04	7.6E+04	7.4E+04
Q9ESX4	7.8E+04	7.5E+04	8.4E+04	7.0E+04	7.3E+04	6.9E+04	7.4E+04	7.1E+04
Q8BKW4	3.0E+04	3.1E+04	2.7E+04	3.0E+04	3.2E+04	2.9E+04	3.7E+04	3.6E+04
Q5BLK4	7.1E+04	6.9E+04	4.1E+04	7.4E+04	7.1E+04	7.2E+04	7.7E+04	7.5E+04
Q9CYA6	6.7E+04	5.8E+04	7.6E+04	6.5E+04	6.5E+04	6.8E+04	6.0E+04	6.1E+04
Q9CZ96	1.5E+04	1.4E+04	1.6E+04	1.7E+04	1.6E+04	1.5E+04	1.8E+04	1.8E+04
Q9CWU2	3.5E+04	3.6E+04	3.6E+04	3.4E+04	4.4E+04	4.1E+04	5.0E+04	4.9E+04
Q8BGJ0	3.1E+04	3.4E+04	4.1E+04	2.8E+04	4.7E+04	3.1E+04	5.1E+04	5.0E+04
Q80TN5	2.9E+04	2.9E+04	3.2E+04	3.2E+04	3.5E+04	3.6E+04	3.4E+04	3.5E+04
Q5Y5T2	2.3E+04	2.4E+04	2.2E+04	2.3E+04	2.4E+04	2.5E+04	2.6E+04	2.6E+04
Q5Y5T1	4.1E+04	3.9E+04	3.9E+04	4.0E+04	5.4E+04	5.1E+04	5.1E+04	5.1E+04
Q8R173	4.2E+04	4.2E+04	3.9E+04	4.5E+04	4.7E+04	4.2E+04	4.3E+04	4.5E+04
Q9D6H5	3.7E+04	3.5E+04	3.9E+04	3.8E+04	3.7E+04	3.9E+04	3.2E+04	3.1E+04
Q9CPV7	1.8E+04	1.8E+04	1.9E+04	2.0E+04	1.9E+04	1.9E+04	2.1E+04	2.1E+04
P59268	2.7E+04	2.7E+04	3.1E+04	2.9E+04	3.7E+04	3.6E+04	3.7E+04	3.5E+04
Q64318	2.3E+04	2.1E+04	1.2E+04	2.3E+04	3.1E+04	3.1E+04	2.8E+04	2.7E+04
Q80ZJ6	3.5E+04	3.4E+04	3.6E+04	3.6E+04	2.5E+04	2.6E+04	2.6E+04	2.6E+04
Q91X58	2.9E+04	2.8E+04	3.1E+04	2.6E+04	2.8E+04	2.7E+04	2.9E+04	2.9E+04
Q9DCH6	3.7E+04	3.8E+04	3.9E+04	3.6E+04	4.0E+04	4.2E+04	4.1E+04	4.4E+04
B2RT41	2.9E+04	3.0E+04	1.9E+04	3.1E+04	3.1E+04	3.3E+04	4.2E+04	4.1E+04
Q8BP18	1.7E+04	1.8E+04	1.3E+04	1.8E+04	1.5E+04	1.4E+04	1.5E+04	1.6E+04
Q8CCB2	1.2E+05	1.2E+05	1.0E+05	1.1E+05	1.2E+05	1.2E+05	1.2E+05	1.2E+05
M0QWF0	4.1E+04	4.3E+04	4.3E+04	4.3E+04	4.2E+04	4.1E+04	4.6E+04	4.2E+04
Q3U0X6	3.4E+04	3.3E+04	2.0E+04	3.7E+04	3.0E+04	3.0E+04	3.3E+04	3.5E+04
Q6IQX8	1.7E+04	1.8E+04	9.6E+03	2.5E+04	1.5E+04	1.4E+04	1.7E+04	1.7E+04
Q8CF60	4.3E+04	4.2E+04	1.9E+04	4.7E+04	4.1E+04	4.2E+04	3.3E+04	3.9E+04
Q505F4	1.6E+04	1.6E+04	1.6E+04	1.6E+04	1.7E+04	1.8E+04	1.9E+04	2.0E+04
V9GWW1	2.3E+04	2.3E+04	1.7E+04	2.5E+04	2.6E+04	2.5E+04	2.7E+04	2.9E+04
G3UVV3	1.9E+04	1.8E+04	9.5E+03	2.2E+04	1.9E+04	1.7E+04	1.9E+04	2.0E+04
Q02526	7.4E+03	7.4E+03	1.4E+04	7.6E+03	7.4E+03	7.3E+03	8.5E+03	8.5E+03
Q7M6Y0	1.5E+04	1.3E+04	6.0E+03	1.7E+04	1.4E+04	1.5E+04	1.4E+04	1.3E+04
Q3TDV8	3.8E+04	3.9E+04	2.8E+04	4.2E+04	3.8E+04	3.5E+04	4.8E+04	5.0E+04
Q8C9M8	5.6E+03	5.7E+03	5.9E+03	6.7E+03	6.3E+03	6.1E+03	5.7E+03	6.0E+03
E9Q9H6	4.9E+04	4.8E+04	4.9E+04	4.8E+04	4.8E+04	4.7E+04	5.0E+04	5.1E+04
Q7M6X9	2.9E+04	2.7E+04	1.8E+04	2.6E+04	2.1E+04	2.1E+04	2.2E+04	2.0E+04
Q9Z117	4.3E+04	4.1E+04	1.8E+04	5.4E+04	3.8E+04	3.9E+04	6.3E+04	6.3E+04
S4R2I9	3.7E+04	3.5E+04	3.0E+04	3.7E+04	3.2E+04	3.1E+04	3.2E+04	3.0E+04
E9Q6S0	2.9E+04	3.1E+04	2.7E+04	3.1E+04	2.9E+04	2.9E+04	2.6E+04	2.4E+04
Q8C827	2.3E+04	2.4E+04	2.0E+04	3.1E+04	2.4E+04	2.7E+04	2.9E+04	3.2E+04
E9PZ11	3.3E+04	2.8E+04	9.5E+03	4.0E+04	1.9E+04	2.0E+04	1.8E+04	1.9E+04
F2Z443	2.4E+04	2.3E+04	1.3E+04	2.8E+04	1.9E+04	1.9E+04	1.8E+04	2.0E+04
Q9CZP3	3.3E+04	3.2E+04	1.6E+04	3.5E+04	3.6E+04	3.5E+04	4.0E+04	4.2E+04
D3Z4S9	6.3E+04	6.5E+04	1.1E+04	8.1E+04	3.9E+04	4.0E+04	3.7E+04	3.9E+04
D3Z6P2	6.4E+04	6.8E+04	1.8E+04	8.0E+04	4.2E+04	4.3E+04	4.1E+04	4.2E+04
Q7TPL6	1.1E+04	1.0E+04	5.1E+03	1.2E+04	1.1E+04	1.2E+04	1.4E+04	1.6E+04
B9EKF4	3.7E+04	3.4E+04	3.2E+04	3.9E+04	3.9E+04	3.9E+04	3.7E+04	4.0E+04
D3YV79	7.2E+03	4.0E+03	3.4E+03	5.1E+03	6.6E+03	6.0E+03	9.4E+03	1.0E+04
K7N5X2	8.2E+03	8.5E+03	9.5E+03	1.0E+04	9.1E+03	7.6E+03	9.4E+03	9.0E+03
A2ADM8	3.7E+04	3.7E+04	1.6E+04	3.4E+04	1.7E+04	1.8E+04	1.3E+04	1.1E+04
Q9D654	1.4E+04	1.5E+04	1.4E+04	1.5E+04	2.0E+04	2.0E+04	1.8E+04	2.0E+04
H9KUY5	2.3E+04	2.3E+04	1.3E+04	3.0E+04	1.7E+04	1.8E+04	1.6E+04	1.7E+04
Q6PGD2	1.4E+04	1.3E+04	1.5E+04	1.3E+04	1.4E+04	1.4E+04	1.3E+04	1.4E+04
Q9DC47	4.4E+04	4.3E+04	4.2E+04	4.0E+04	4.1E+04	4.1E+04	4.2E+04	4.0E+04
Q8K2A4	2.0E+04	1.8E+04	8.3E+03	2.0E+04	2.4E+04	2.5E+04	2.3E+04	2.1E+04
G5E905	4.3E+04	4.1E+04	3.2E+04	5.3E+04	4.2E+04	4.1E+04	5.6E+04	5.6E+04
Q62511	4.4E+04	4.3E+04	3.0E+04	5.1E+04	4.7E+04	4.7E+04	4.9E+04	5.9E+04
Q8BIQ6	2.5E+04	2.8E+04	3.1E+04	3.0E+04	3.2E+04	3.0E+04	2.4E+04	2.6E+04
O35615	2.0E+04	2.0E+04	2.0E+04	1.9E+04	2.0E+04	1.9E+04	2.3E+04	2.2E+04
O88532	1.2E+05	1.1E+05	4.6E+04	1.3E+05	1.1E+05	1.1E+05	1.4E+05	1.4E+05
P17012	2.0E+04	2.2E+04	1.5E+04	2.0E+04	2.0E+04	2.2E+04	2.3E+04	2.3E+04
Q810J8	5.1E+04	5.5E+04	5.5E+04	5.3E+04	5.4E+04	5.4E+04	5.0E+04	4.9E+04
Q80U44	1.3E+04	1.1E+04	1.3E+04	1.3E+04	2.5E+04	1.5E+04	2.0E+04	1.9E+04
Q9DAZ9	3.1E+04	3.0E+04	2.9E+04	2.9E+04	2.8E+04	2.8E+04	2.9E+04	2.8E+04
Q80Y56	2.2E+04	2.2E+04	2.3E+04	2.3E+04	2.4E+04	2.4E+04	2.5E+04	2.6E+04
Q5DU37	5.9E+04	5.7E+04	6.1E+04	6.1E+04	6.0E+04	5.9E+04	5.8E+04	5.7E+04
Q8VDM1	9.7E+04	9.7E+04	8.8E+04	9.5E+04	9.9E+04	9.8E+04	9.4E+04	9.7E+04
P70121	2.6E+04	2.5E+04	2.0E+04	2.4E+04	2.9E+04	2.8E+04	3.1E+04	3.2E+04
Q8C0C0	5.9E+04	5.9E+04	4.5E+04	5.7E+04	6.3E+04	6.4E+04	5.9E+04	6.1E+04
Q8C0Q2	1.5E+04	1.6E+04	1.7E+04	1.6E+04	1.6E+04	1.6E+04	1.4E+04	1.5E+04
Q8BGS3	1.9E+04	2.0E+04	1.2E+04	2.2E+04	2.4E+04	2.2E+04	3.2E+04	3.3E+04
Q91VW9	2.7E+04	2.9E+04	1.6E+04	2.7E+04	2.4E+04	2.2E+04	2.4E+04	2.5E+04
Q3V0C1-2	2.0E+04	2.0E+04	1.8E+04	2.0E+04	1.9E+04	2.0E+04	1.5E+04	1.6E+04
Q3V0C1	3.2E+04	3.4E+04	3.0E+04	3.5E+04	3.2E+04	3.2E+04	2.8E+04	2.9E+04
Q9CPW7	1.5E+05	1.3E+05	9.7E+04	1.5E+05	1.4E+05	1.4E+05	1.6E+05	1.6E+05
Q9CQR5	1.7E+04	1.8E+04	1.6E+04	1.8E+04	1.9E+04	1.8E+04	1.9E+04	1.9E+04
Q6P1E1	9.0E+04	9.4E+04	8.4E+04	1.0E+05	8.5E+04	8.5E+04	8.6E+04	8.8E+04
Q8CIE2	8.6E+04	8.7E+04	7.6E+04	9.4E+04	8.1E+04	8.9E+04	1.1E+05	1.1E+05
Q80W54	1.6E+05	1.5E+05	1.3E+05	1.7E+05	1.4E+05	1.4E+05	1.9E+05	1.8E+05
Q3TJB1	4.0E+04	4.1E+04	4.0E+04	3.8E+04	4.2E+04	4.1E+04	5.3E+04	5.4E+04
Q9CU65	6.6E+04	6.5E+04	6.3E+04	6.3E+04	6.4E+04	6.4E+04	6.9E+04	6.9E+04
Q9JLM4	3.0E+04	3.0E+04	2.3E+04	3.3E+04	2.8E+04	2.8E+04	2.8E+04	2.8E+04
A2A791	6.7E+04	6.4E+04	5.8E+04	6.5E+04	6.4E+04	6.1E+04	6.5E+04	6.4E+04
Q3U2E2	3.0E+04	3.0E+04	2.4E+04	2.8E+04	2.9E+04	3.0E+04	3.2E+04	3.5E+04
Q8BS54	1.2E+04	1.4E+04	1.3E+04	1.1E+04	1.1E+04	1.0E+04	1.2E+04	1.2E+04
Q8R5C8	8.5E+04	7.2E+04	5.2E+04	1.2E+05	6.7E+04	6.5E+04	7.3E+04	7.3E+04
D3Z2K4	8.3E+04	7.1E+04	4.6E+04	1.2E+05	6.8E+04	6.0E+04	7.2E+04	7.3E+04
A2A486	3.4E+04	3.3E+04	3.6E+04	3.1E+04	2.8E+04	3.0E+04	2.3E+04	2.3E+04
E9Q8D1	1.3E+05	1.2E+05	1.4E+05	1.2E+05	1.1E+05	1.2E+05	9.5E+04	9.4E+04
A2A484	1.3E+05	1.2E+05	1.4E+05	1.2E+05	1.1E+05	1.2E+05	9.4E+04	9.3E+04
Q8K3J5	3.3E+04	3.4E+04	3.2E+04	3.3E+04	3.6E+04	3.6E+04	3.5E+04	3.4E+04
O70230	9.0E+04	9.4E+04	6.3E+04	9.3E+04	8.6E+04	9.0E+04	7.8E+04	7.8E+04
Q8BQN6	9.4E+03	1.0E+04	7.7E+03	1.1E+04	9.4E+03	9.3E+03	1.1E+04	1.1E+04
Q61624	1.1E+05	1.1E+05	4.0E+04	1.2E+05	8.8E+04	9.2E+04	9.5E+04	9.8E+04
Q91VN1	2.5E+04	2.6E+04	2.1E+04	2.4E+04	2.6E+04	2.6E+04	2.9E+04	3.1E+04
Q6P3Y5	5.2E+04	5.0E+04	3.4E+04	5.0E+04	4.6E+04	4.7E+04	5.2E+04	5.9E+04
Q99PP2	2.4E+04	2.6E+04	1.4E+04	2.6E+04	2.5E+04	2.5E+04	2.7E+04	2.8E+04
O88291	6.9E+04	6.8E+04	7.1E+04	6.7E+04	6.5E+04	6.6E+04	6.4E+04	6.4E+04
A2A5K6	2.4E+04	2.5E+04	1.0E+04	2.5E+04	2.0E+04	2.1E+04	2.6E+04	2.7E+04
Q9R0B7	3.2E+04	3.2E+04	2.7E+04	3.3E+04	3.3E+04	3.2E+04	3.3E+04	3.4E+04
Q8C0P7	3.9E+04	3.9E+04	3.9E+04	3.7E+04	4.1E+04	4.1E+04	4.5E+04	4.3E+04
Q3US17	3.0E+04	3.4E+04	2.2E+04	3.3E+04	3.0E+04	3.1E+04	3.4E+04	3.4E+04
Q6ZPY5	1.0E+04	1.1E+04	8.6E+03	1.0E+04	1.0E+04	1.1E+04	1.1E+04	1.0E+04
Q6P0X2	1.9E+04	2.0E+04	1.7E+04	1.9E+04	1.9E+04	2.0E+04	2.2E+04	2.2E+04
Q69Z99	2.7E+04	2.6E+04	2.5E+04	6.4E+04	3.4E+04	3.2E+04	3.3E+04	3.1E+04
Q6PD29	8.7E+03	8.7E+03	7.0E+03	7.2E+03	7.0E+03	7.1E+03	6.3E+03	7.1E+03
Q9D0B1	1.2E+04	1.0E+04	9.0E+03	1.7E+04	1.5E+04	1.3E+04	8.1E+03	1.3E+04
Q8BI66	2.7E+04	2.5E+04	1.8E+04	2.8E+04	2.0E+04	2.2E+04	1.8E+04	1.7E+04
Q8BY46	3.9E+04	3.8E+04	2.5E+04	4.2E+04	3.3E+04	3.3E+04	3.6E+04	3.7E+04
Q8BHZ4	8.8E+04	8.1E+04	6.7E+04	8.7E+04	8.5E+04	8.0E+04	7.9E+04	8.0E+04
Q91VY9	7.5E+04	7.1E+04	6.8E+04	7.9E+04	8.5E+04	8.4E+04	1.1E+05	1.1E+05
Q6A085	7.4E+04	5.9E+04	1.8E+04	8.3E+04	7.3E+04	7.8E+04	4.6E+04	6.7E+04
Q61464	7.2E+04	7.0E+04	3.3E+04	6.1E+04	6.0E+04	6.5E+04	7.9E+04	8.6E+04
Q99KZ6	7.0E+04	6.2E+04	7.0E+04	6.4E+04	6.9E+04	7.4E+04	6.5E+04	7.0E+04
Q6YND2	1.6E+04	1.5E+04	1.4E+04	1.5E+04	1.6E+04	1.6E+04	1.8E+04	1.8E+04
Q9DAU9	4.7E+04	4.6E+04	5.2E+04	4.7E+04	5.1E+04	4.7E+04	4.9E+04	4.8E+04
Q9D2D7	5.7E+04	5.3E+04	3.6E+04	5.9E+04	5.5E+04	5.5E+04	5.2E+04	4.8E+04
Q3U133	1.9E+04	2.0E+04	1.3E+04	1.9E+04	1.8E+04	1.8E+04	1.7E+04	1.5E+04
Q8R1N0	5.6E+04	5.5E+04	4.6E+04	5.8E+04	5.7E+04	5.7E+04	6.0E+04	6.0E+04
Q8R151	7.0E+04	7.0E+04	7.1E+04	6.9E+04	6.6E+04	6.8E+04	7.2E+04	7.1E+04
Q91V17	9.7E+03	1.1E+04	9.5E+03	1.1E+04	1.0E+04	1.1E+04	1.1E+04	9.8E+03
Q71FD5	1.8E+04	1.8E+04	1.8E+04	1.9E+04	1.9E+04	1.8E+04	1.7E+04	1.9E+04
Q9R020	1.3E+05	1.4E+05	1.6E+05	1.3E+05	1.4E+05	1.4E+05	1.4E+05	1.4E+05
Q64707	2.0E+04	1.8E+04	1.5E+04	1.8E+04	1.7E+04	1.7E+04	2.0E+04	1.7E+04
Q62377	5.9E+04	5.9E+04	7.2E+04	6.6E+04	7.1E+04	6.3E+04	6.6E+04	6.5E+04
Q07231	2.8E+04	2.7E+04	1.2E+04	2.7E+04	2.3E+04	2.2E+04	2.8E+04	2.7E+04
Q9CWQ2	9.1E+03	1.1E+04	1.1E+04	8.4E+03	9.9E+03	1.0E+04	1.0E+04	1.1E+04
Q3UHH1	1.9E+04	2.0E+04	2.0E+04	2.0E+04	2.2E+04	2.1E+04	1.9E+04	1.9E+04
Q3UFS0	3.9E+04	3.9E+04	4.2E+04	4.0E+04	4.0E+04	4.1E+04	4.2E+04	4.1E+04
Q62523	8.6E+04	8.4E+04	9.4E+04	8.0E+04	7.7E+04	7.6E+04	6.8E+04	6.9E+04
Q5SSH7	1.4E+05	1.4E+05	1.5E+05	1.3E+05	1.3E+05	1.3E+05	1.1E+05	1.1E+05
E9Q5W5	1.4E+05	1.4E+05	1.5E+05	1.3E+05	1.3E+05	1.3E+05	1.1E+05	1.1E+05
Q6KAQ7	5.4E+04	5.4E+04	3.7E+04	5.5E+04	5.6E+04	5.7E+04	6.7E+04	6.5E+04
