## Supplementary material for "ComplexBrowser: a tool for identification and quantification of protein complexes in large scale proteomics datasets": Suplementary Tables S1-S8: Table S3_Statistics_Adenocarcinoma.csv (part 1 of 3)

ProteinID	C1_1	C1_2	C1_3	C1_4	C1_5	C1_6	C1_7	C2_1	C2_2	C2_3	C2_4	C2_5	C2_6	C2_7	C3_1	C3_2	C3_3	C3_4	C3_5	C3_6	C3_7	Log2(Int) C1_1	Log2(Int) C1_2	Log2(Int) C1_3	Log2(Int) C1_4	Log2(Int) C1_5	Log2(Int) C1_6	Log2(Int) C1_7	Log2(Int) C2_1	Log2(Int) C2_2	Log2(Int) C2_3	Log2(Int) C2_4	Log2(Int) C2_5	Log2(Int) C2_6	Log2(Int) C2_7	Log2(Int) C3_1	Log2(Int) C3_2	Log2(Int) C3_3	Log2(Int) C3_4	Log2(Int) C3_5	Log2(Int) C3_6	Log2(Int) C3_7	Mean intensity C1	Mean intensity C2	Mean intensity C3	Condition_1_SD	Condition_2_SD	Condition_3_SD	Condition_1_CV	Condition_2_CV	Condition_3_CV	qValue C2	qValue C3	Log2 intensity C1	Log2 intensity C2	Log2 intensity C3	Z-Score C1	Z-Score C2	Z-Score C3	Ratio C2/C1	Ratio C3/C1	Fold change C2/C1	Fold change C3/C1	Log2(ratio) C2/C1	Log2(ratio) C3/C1
O76013	871499.312	194559.244	601301.903	235159.485	936850.942	1745404.511	245030.192	31275074.82	10517000.764	2773103.438	302199.134	998691.8	4427896.287	3490688.041	5219680.245	443981.488	749490.154	1494198.098	302169.81	3361095.257	9123.806	19.73	17.57	19.2	17.84	19.84	20.74	17.9	24.9	23.33	21.4	18.21	19.93	22.08	21.74	22.32	18.76	19.52	20.51	18.2	21.68	13.16	690000	7684000	1654000	558000	10900000	1940000	80.82	142.2	117	0.06935	0.48503	19.396	22.873	20.658	-0.897	1.078	-0.181	11.136	2.398	11.136	2.398	3.477	1.262
P00711	6404790.721	3324993.293	4441205.816	570599.912	6316.896	1723500.158	NA	2060695.63	6200.591	12988.975	680969.19	NA	10223.985	66390.077	1222895.758	3102801.557	10720.02	661412.14	NA	233810.468	NA	22.61	21.66	22.08	19.12	12.62	20.72	NA	20.97	12.6	13.66	19.38	NA	13.32	16.02	20.22	21.57	13.39	19.34	NA	17.83	NA	2745000	472900	1046000	2440000	821000	1240000	89.05	173.7	118.4	0.10357	0.3515	21.388	18.851	19.997	1.031	-0.966	-0.065	0.172	0.381	-5.814	-2.625	-2.54	-1.392
P00761	4536900896.602	2044697109.713	9322760119.622	5187491782.632	7063176489.747	2514405174.114	7000981265.526	1464204583.695	4598097780.848	7360109070.86	12953024931.545	7316720486.348	2456794429.039	4534197226.064	2170003163.704	2405700670.133	7363681084.562	6893120072.09	6134888595.652	3753293592.43	6629992075.76	32.08	30.93	33.12	32.27	32.72	31.23	32.7	30.45	32.1	32.78	33.59	32.77	31.19	32.08	31.02	31.16	32.78	32.68	32.51	31.81	32.63	5.381e+09	5.812e+09	5.05e+09	2.62e+09	3.85e+09	2.21e+09	48.63	66.24	43.83	0.57761	0.49085	32.325	32.436	32.234	-0.063	1.03	-0.967	1.08	0.938	1.08	-1.066	0.111	-0.092
P01966	272849469.919	188480496.008	250459.88	94363134.095	57845844.994	207099668.017	18840057.078	64582949.747	4576299.364	5209704.092	7208911.463	3336698.728	8009773.411	396888907.32	387059468.309	4436805.871	17129978.442	2247002.034	21673968.514	83403812.679	27246923.387	28.02	27.49	17.93	26.49	25.79	27.63	24.17	25.94	22.13	22.31	22.78	21.67	22.93	28.56	28.53	22.08	24.03	21.1	24.37	26.31	24.7	1.2e+08	69970000	77600000	1.04e+08	1.46e+08	1.39e+08	86.59	208.4	179.3	0.29893	0.36668	26.838	26.06	26.21	1.136	-0.749	-0.387	0.583	0.647	-1.715	-1.546	-0.778	-0.628
P02533	837248125.494	554368483.501	1134201638.845	1227801337.046	759360650.175	338098880.889	892638010.413	453831025.741	1347996869.417	642682077.704	1043801330.489	232360564.665	619191317.161	1530504350.758	816291956.168	1139702392.201	1291499554.69	1095802003.132	1085302449.874	3151605911.246	633478317.856	29.64	29.05	30.08	30.19	29.5	28.33	29.73	28.76	30.33	29.26	29.96	27.79	29.21	30.51	29.6	30.09	30.27	30.03	30.02	31.55	29.24	820500000	838600000	1.316e+09	3.1e+08	4.8e+08	8.38e+08	37.8	57.24	63.7	0.53575	0.18496	29.612	29.643	30.294	-0.618	-0.536	1.154	1.022	1.604	1.022	1.604	0.031	0.682
P02584	14456049.344	34244999.419	18430987.062	31159959.015	26713024.609	13825995.256	10488972.336	10234022.681	9590668.842	4019905.065	10462976.565	18830004.383	10799042.011	46901151.243	11194990.747	15152998.826	6434202.896	14895983.044	10351022.844	11332006.511	9821895.211	23.79	25.03	24.14	24.89	24.67	23.72	23.32	23.29	23.19	21.94	23.32	24.17	23.36	25.48	23.42	23.85	22.62	23.83	23.3	23.43	23.23	21330000	15830000	11310000	9330000	14400000	3020000	43.72	90.73	26.66	0.1847	0.09449	24.346	23.917	23.431	0.979	0.04	-1.019	0.742	0.53	-1.348	-1.887	-0.431	-0.916
P02662	17449955.239	7186211.67	31448110.449	47411049.717	12745017.336	175479833.293	6398401.084	11257007.308	470661.396	6759007.573	25307997.102	14868955.808	3287205.001	9996419.398	14031053.502	16926965.166	12976967.92	33235921.065	11695984.754	15440969.469	28386074.16	24.06	22.78	24.91	25.5	23.6	27.39	22.61	23.42	18.84	22.69	24.59	23.83	21.65	23.25	23.74	24.01	23.63	24.99	23.48	23.88	24.76	42590000	10280000	18960000	60400000	8220000	8390000	141.8	79.98	44.24	0.07109	0.41914	25.344	23.293	24.176	1.043	-0.951	-0.092	0.241	0.445	-4.149	-2.247	-2.053	-1.168
P02663	10467038.688	16105052.188	320750.058	332621.062	132889.722	3046201.615	6111181.93	19648011.848	310979.51	353340.599	5465984.734	179819.506	347730.479	101759.926	11008007.33	41231110.99	760859.212	1694701.79	NA	186669.927	28746042.171	23.32	23.94	18.29	18.34	17.02	21.54	22.54	24.23	18.25	18.43	22.38	17.46	18.41	16.63	23.39	25.3	19.54	20.69	NA	17.51	24.78	5217000	3773000	13940000	6130000	7270000	17200000	117.5	192.6	123.7	0.34947	0.33125	22.315	21.847	23.733	-0.323	-0.799	1.121	0.723	2.672	-1.383	2.672	-0.468	1.418
P02666	9208405.918	9118783.864	26061919.343	38353901.35	21545003.544	69178960.51	8232276.451	9982778.603	559081.856	2470394.474	4444008.052	16322967.206	2211294.89	46161923.358	86823966.683	52196871.375	15895995.131	25636038.397	19360058.819	2497598.248	122769759.444	23.13	23.12	24.64	25.19	24.36	26.04	22.97	23.25	19.09	21.24	22.08	23.96	21.08	25.46	26.37	25.64	23.92	24.61	24.21	21.25	26.87	25960000	11740000	46450000	22100000	16100000	43800000	84.98	137.6	94.33	0.09525	0.39054	24.63	23.484	25.469	0.102	-1.047	0.945	0.452	1.79	-2.212	1.79	-1.146	0.84
P02668	6124115.239	20405008.843	1631706.333	3197493.51	609057.96	879960.964	116229.761	12317020.73	254280.27	152419.715	707298.659	1678498.713	1598901.906	970621.977	11834045.407	64527017.12	647611.913	3956600.576	1883794.289	114020.207	4411995.84	22.55	24.28	20.64	21.61	19.22	19.75	16.83	23.55	17.96	17.22	19.43	20.68	20.61	19.89	23.5	25.94	19.3	21.92	20.85	16.8	22.07	4709000	2526000	12480000	7220000	4360000	23300000	153.3	172.6	186.5	0.43084	0.3677	22.167	21.268	23.573	-0.146	-0.919	1.065	0.536	2.651	-1.866	2.651	-0.9	1.407
P02676	1214600.132	NA	NA	NA	843927.769	1060799.081	628389.697	NA	NA	3497808.802	3359511.411	1347001.475	1734501.912	1118900.254	516028.063	NA	1797499.576	690920.408	NA	10255965.655	NA	20.21	NA	NA	NA	19.69	20.02	19.26	NA	NA	21.74	21.68	20.36	20.73	20.09	18.98	NA	20.78	19.4	NA	23.29	NA	936900	2212000	3315000	256000	1130000	4660000	27.3	51.26	140.6	0.21793	0.27581	19.838	21.077	21.661	-1.096	0.235	0.862	2.36	3.538	2.36	3.538	1.239	1.823
P02754	44268894.176	30822915.603	56835145.573	66224880.522	47128943.346	107240157.324	33303950.881	61856848.642	9198326.645	33171019.092	57869105.166	65949116.661	73782227.032	48546030.542	97550098.92	144039574.305	96005917.771	78732720.848	40746985.625	72976063.759	49479925.763	25.4	24.88	25.76	25.98	25.49	26.68	24.99	25.88	23.13	24.98	25.79	25.97	26.14	25.53	26.54	27.1	26.52	26.23	25.28	26.12	25.56	55120000	50050000	82790000	26100000	22300000	34500000	47.37	44.47	41.65	0.44925	0.19291	25.716	25.577	26.303	-0.387	-0.748	1.136	0.908	1.502	-1.101	1.502	-0.139	0.587
P02769	157920147.335	92969876.281	24584062.432	25272061.198	80996711.535	75975977.728	48790941.944	70839956.971	80191167.122	44274110.909	25778053.604	45143032.513	40028937.873	75883874.165	324189022.706	116540002.028	24291024.455	33150102.607	29583922.199	34787122.207	14245964.85	27.23	26.47	24.55	24.59	26.27	26.18	25.54	26.08	26.26	25.4	24.62	25.43	25.25	26.18	28.27	26.8	24.53	24.98	24.82	25.05	23.76	72360000	54590000	82400000	46300000	20900000	1.12e+08	64.05	38.21	135.8	0.49679	0.36636	26.109	25.702	26.296	0.24	-1.098	0.858	0.754	1.139	-1.326	1.139	-0.407	0.188
P04259	409310376.397	176219703.112	632250047.774	401930272.168	222819460.702	89334246.114	343529797.075	134749997.004	263250311.962	189430054.177	370559507.475	86931156.377	147180367.383	590957852.82	308439009.664	292090460.403	435660779.766	322251090.548	352500484.611	1997003894.121	106509730.715	28.61	27.39	29.24	28.58	27.73	26.41	28.36	27.01	27.97	27.5	28.47	26.37	27.13	29.14	28.2	28.12	28.7	28.26	28.39	30.9	26.67	325100000	254700000	544900000	1.81e+08	1.76e+08	6.48e+08	55.59	68.92	118.9	0.41343	0.3393	28.276	27.924	29.021	-0.234	-0.862	1.096	0.784	1.676	-1.276	1.676	-0.351	0.745
P05784	NA	NA	14382987.158	1318695.464	6331693.546	1357499.278	1057803.336	14783965.916	183790.16	2274802.714	NA	926948.718	5827315.533	2850196.589	13785994.413	23681054.684	6206592.514	2196598.86	11109033.73	33062901.478	NA	NA	NA	23.78	20.33	22.59	20.37	20.01	23.82	17.49	21.12	NA	19.82	22.47	21.44	23.72	24.5	22.57	21.07	23.41	24.98	NA	4890000	4475000	15010000	5750000	5410000	11500000	117.5	121	76.53	0.49849	0.09901	22.221	22.093	23.839	-0.51	-0.642	1.152	0.915	3.069	-1.093	3.069	-0.128	1.618
P07744	101320.038	NA	124749.975	335780.75	1052099.704	NA	823780.243	622467.937	NA	51867.025	569438.298	NA	NA	1174699.242	128210.065	2506807.875	64976.031	525951.411	43867.96	293619.854	1311703.303	16.63	NA	16.93	18.36	20	NA	19.65	19.25	NA	15.66	19.12	NA	NA	20.16	16.97	21.26	15.99	19	15.42	18.16	20.32	487500	604600	696400	429000	459000	912000	87.96	75.92	131	0.54485	0.48961	18.895	19.206	19.41	-1.061	0.137	0.924	1.24	1.428	1.24	1.428	0.31	0.514
P08727	80910858.824	355070435.44	151989877.213	399790791.073	317550323.744	123340383.818	102110076.4	325549120.489	1243302322.461	107929948.515	123859561.268	145860095.208	197959491.423	26285976.593	590458326.721	1071600490.025	139860177.465	239169801.516	318730093.631	265579767.128	71194872.237	26.27	28.4	27.18	28.57	28.24	26.88	26.61	28.28	30.21	26.69	26.88	27.12	27.56	24.65	29.14	30	27.06	27.83	28.25	27.98	26.09	218700000	310100000	385200000	1.34e+08	4.22e+08	3.45e+08	61.15	136	89.43	0.55172	0.30747	27.704	28.208	28.521	-1.068	0.154	0.914	1.418	1.762	1.418	1.762	0.504	0.817
P08730	1219797.303	39528.073	34571023.968	32865030.77	742097.901	19116035.287	945966.783	NA	2615000.878	64375125.324	13572000.006	19922978.338	2847096.575	11066993.41	NA	30971973.992	13176007.997	22097962.208	21084069.252	17617061.877	9634510.909	20.22	15.27	25.04	24.97	19.5	24.19	19.85	NA	21.32	25.94	23.69	24.25	21.44	23.4	NA	24.88	23.65	24.4	24.33	24.07	23.2	12790000	19070000	19100000	15800000	23200000	7490000	123.6	121.5	39.24	0.17924	0.06653	23.608	24.185	24.187	-1.155	0.574	0.581	1.491	1.494	1.491	1.494	0.576	0.579
P08779	246209297.185	128969975.394	250249162.508	359989603.195	167249887.553	64413064.72	217850019.275	106949907.957	132119667.219	270739472.516	271259796.448	160060269.216	122279727.381	339449095.451	202070012.704	443989402.295	391129198.778	381059224.777	432480546.76	1963703544.566	147799894.625	27.88	26.94	27.9	28.42	27.32	25.94	27.7	26.67	26.98	28.01	28.02	27.25	26.87	28.34	27.59	28.73	28.54	28.51	28.69	30.87	27.14	2.05e+08	200400000	5.66e+08	95700000	91700000	6.27e+08	46.66	45.75	110.8	0.58093	0.05838	27.611	27.578	29.076	-0.558	-0.596	1.154	0.978	2.761	-1.022	2.761	-0.032	1.465
P10096	18206.046	16501.963	7045594.431	13155019.033	12107016.051	6344609.761	873089.484	994519.408	NA	4627206.329	5628386.614	8349625.152	14176027.776	95513.696	444680.618	30785.001	5297792.839	10882977.612	11964029.193	13686972.233	348449.486	14.15	14.01	22.75	23.65	23.53	22.6	19.74	19.92	NA	22.14	22.42	22.99	23.76	16.54	18.76	14.91	22.34	23.38	23.51	23.71	18.41	5651000	5645000	6094000	5580000	5170000	6020000	98.71	91.55	98.77	0.41895	0.43528	22.43	22.429	22.539	-0.565	-0.59	1.155	0.999	1.078	-1.001	1.078	-0.001	0.108
P13645	4582793075.813	3910104448.598	4915019519.227	4917404880.218	4656600598.534	2117698413.073	6202488460.389	2852994856.586	7415619118.2	2679004762.749	5306487227.337	1351805084.72	1951599672.145	15756958138.128	3159304833.809	4784397130.892	5209796953.413	3794992793.436	3110307342.225	2644100742.877	4768703704.373	32.09	31.86	32.19	32.2	32.12	30.98	32.53	31.41	32.79	31.32	32.31	30.33	30.86	33.88	31.56	32.16	32.28	31.82	31.53	31.3	32.15	4.472e+09	5.331e+09	3.925e+09	1.24e+09	5.06e+09	1e+09	27.83	94.88	25.5	0.50797	0.43371	32.058	32.312	31.87	-0.098	1.045	-0.947	1.192	0.878	1.192	-1.139	0.253	-0.188
P13646	12636030.599	5087410.224	27799006.73	21307972.673	13957043.17	1343700.334	26420052.544	31260987.144	48436121.14	30547902.746	37423988.819	8699674.545	4500113.63	14962003.109	16849938.617	40300935.711	18345971.908	19419059.576	12347965.317	1532600.234	3871684.6	23.59	22.28	24.73	24.34	23.73	20.36	24.66	24.9	25.53	24.86	25.16	23.05	22.1	23.83	24.01	25.26	24.13	24.21	23.56	20.55	21.88	15510000	25120000	16100000	10200000	16100000	12800000	65.74	64.2	79.33	0.30737	0.51397	23.886	24.582	23.94	-0.645	1.152	-0.507	1.62	1.038	1.62	1.038	0.696	0.054
P13647	1430596826.212	876518925.134	1184096898.327	1183703002.212	867410700.682	357460849.48	868162580.464	591121723.844	1301700138.972	525261280.639	791119285.099	239739102.97	446888599.515	1857197373.879	727367891.088	937452271.797	1135098225.316	934293117.875	838926978.021	1584796002.206	620269523.517	30.41	29.71	30.14	30.14	29.69	28.41	29.69	29.14	30.28	28.97	29.56	27.84	28.74	30.79	29.44	29.8	30.08	29.8	29.64	30.56	29.21	966800000	821900000	968300000	3.44e+08	5.66e+08	3.18e+08	35.54	68.9	32.82	0.32964	0.49549	29.849	29.614	29.851	0.569	-1.155	0.585	0.85	1.002	-1.176	1.002	-0.234	0.003
P15497	1664895.274	23390023.899	264320.721	490600.779	1594894.982	1651699.723	8780611.592	85281.784	2078397.255	232129.443	1488099.951	58662.869	51838.99	228610.161	89917.855	18065952.689	623742.051	270209.711	7167407.748	178619.492	44944.906	20.67	24.48	18.01	18.9	20.61	20.66	23.07	16.38	20.99	17.82	20.51	15.84	15.66	17.8	16.46	24.11	19.25	18.04	22.77	17.45	15.46	5405000	603300	3777000	8450000	827000	6810000	156.3	137.1	180.3	0.06849	0.1771	22.366	19.202	21.849	0.723	-1.141	0.418	0.112	0.699	-8.929	-1.431	-3.158	-0.517
P17690	167300.241	41256.105	NA	135029.958	NA	NA	152929.796	NA	NA	368391.437	135100.173	523079.244	231400.106	43681.961	NA	NA	275960.069	47024.989	107999.866	308880.656	379978.957	17.35	15.33	NA	17.04	NA	NA	17.22	NA	NA	18.49	17.04	19	17.82	15.41	NA	NA	18.07	15.52	16.72	18.24	18.54	124100	260300	224000	56800	190000	141000	45.76	72.93	62.75	0.32542	0.31392	16.921	17.99	17.773	-1.133	0.759	0.374	2.097	1.804	2.097	1.804	1.068	0.851
P19001	571811.457	1138300.473	13168977.53	2976303.05	51903914.055	NA	119739.531	2788890.77	1669402.03	8761703.723	261929.676	4344805.006	NA	NA	5091114.212	13565980.609	4648487.676	877828.753	4040213.215	NA	5041284.699	19.13	20.12	23.65	21.51	25.63	NA	16.87	21.41	20.67	23.06	18	22.05	NA	NA	22.28	23.69	22.15	19.74	21.95	NA	22.27	11650000	3565000	5544000	20300000	3270000	4230000	174.5	91.66	76.37	0.56567	0.34819	23.473	21.766	22.403	1.073	-0.906	-0.168	0.306	0.476	-3.268	-2.101	-1.708	-1.071
P20930	8445901.552	2720291.83	7912817.21	9198199.13	3533998.508	1689798.744	2502207.497	18008940.856	22494983.922	4085411.587	13153013.145	3233600.457	3240893.091	75522856.658	9683384.834	63568997.45	10231965.719	7355591.858	10747963.565	6061779.737	13703014.804	23.01	21.38	22.92	23.13	21.75	20.69	21.25	24.1	24.42	21.96	23.65	21.62	21.63	26.17	23.21	25.92	23.29	22.81	23.36	22.53	23.71	5143000	19960000	17340000	3220000	25700000	20500000	62.69	128.6	118.4	0.11487	0.06246	22.294	24.251	24.047	-1.15	0.669	0.48	3.881	3.371	3.881	3.371	1.956	1.753
P34955	464741.837	4543586.14	25552.025	48327.944	22614.963	4083797.784	43658.048	433279.964	8478807.848	76941.802	152970.083	40950.118	75313.977	113620.214	376069.557	NA	94192.202	19781.991	106879.823	306859.772	827070.05	18.83	22.12	14.64	15.56	14.46	21.96	15.41	18.72	23.02	16.23	17.22	15.32	16.2	16.79	18.52	NA	16.52	14.27	16.71	18.23	19.66	1319000	1339000	288500	2060000	3150000	297000	155.9	235.4	103	0.57186	0.48318	20.331	20.353	18.138	0.569	0.586	-1.155	1.015	0.219	1.015	-4.566	0.021	-2.191
P35900	537481553.128	1387297447.506	454659103.855	519100990.627	1909304421.661	1182300811.89	471518782.656	181460462.493	616929331.933	266549826.108	214330214.105	15521987.906	14421021.256	45994881.97	2438403951.739	444790273.742	510540439.695	38227035.819	41458080.91	20477978.929	174659515.208	29	30.37	28.76	28.95	30.83	30.14	28.81	27.44	29.2	27.99	27.68	23.89	23.78	25.45	31.18	28.73	28.93	25.19	25.31	24.29	27.38	923100000	193600000	524100000	5.76e+08	2.12e+08	8.68e+08	62.4	109.7	165.5	0.02416	0.05806	29.782	27.529	28.965	0.897	-1.078	0.181	0.21	0.568	-4.762	-1.761	-2.252	-0.816
P35908	3001091167.609	1658704792.617	1053001247.847	1707395339.026	1613101418.405	370721359.747	1434101510.083	1269998810.734	1741206301.006	970659461.652	1238296799.155	305710317.066	580000941.006	5444604091.188	1550299705.816	2095896021.82	1449803267.937	1275698274.316	1055500415.067	610670960.157	1544700503.279	31.48	30.63	29.97	30.67	30.59	28.47	30.42	30.24	30.7	29.85	30.21	28.19	29.11	32.34	30.53	30.96	30.43	30.25	29.98	29.19	30.52	1.548e+09	1.65e+09	1.369e+09	7.96e+08	1.74e+09	4.62e+08	51.38	105.4	33.75	0.48774	0.49716	30.528	30.62	30.35	0.209	0.879	-1.088	1.066	0.884	1.066	-1.131	0.092	-0.178
P78386	2381996.727	3688007.094	6223479.608	1445001.941	3176793.757	681091.924	1271896.636	2509206.892	69270127.812	24238044.96	41351032.015	4713312.805	1117900.225	11336013.141	49492960.291	1769303.361	18068958.306	4783482.866	8490923.242	3112300.647	1787398.639	21.18	21.81	22.57	20.46	21.6	19.38	20.28	21.26	26.05	24.53	25.3	22.17	20.09	23.43	25.56	20.75	24.11	22.19	23.02	21.57	20.77	2695000	22080000	12500000	1890000	25300000	17300000	70.08	114.6	138.3	0.05638	0.12493	21.362	24.396	23.576	-1.115	0.819	0.296	8.19	4.638	8.19	4.638	3.034	2.214
Q04695	128929753.838	77562179.069	256910390.684	196849799.207	54204150.893	44571865.233	103750280.784	77801789.345	171839921.681	60941851.668	156169772.694	41235112.276	377180539.061	215870370.871	122500296.48	133420027.234	196969908.212	87552194.224	108110394.517	1320502603.584	57113956.769	26.94	26.21	27.94	27.55	25.69	25.41	26.63	26.21	27.36	25.86	27.22	25.3	28.49	27.69	26.87	26.99	27.55	26.38	26.69	30.3	25.77	123300000	157300000	289500000	78300000	1.16e+08	4.57e+08	63.49	73.9	157.8	0.49446	0.28429	26.877	27.229	28.109	-0.832	-0.277	1.109	1.276	2.348	1.276	2.348	0.352	1.231
Q0VCM5	NA	1272002.433	414749.294	533278.633	NA	1388099.929	NA	NA	152850.315	1706903.421	NA	1878305.108	1470596.474	NA	NA	199700.719	2365100.404	1512401.757	2155498.309	627440.879	NA	NA	20.28	18.66	19.02	NA	20.4	NA	NA	17.22	20.7	NA	20.84	20.49	NA	NA	17.61	21.17	20.53	21.04	19.26	NA	902000	1302000	1372000	499000	784000	942000	55.3	60.23	68.65	0.5355	0.43737	19.783	20.312	20.388	-1.147	0.459	0.688	1.444	1.521	1.444	1.521	0.53	0.605
Q3KNV1	1838197.053	1556301.34	1083997.501	189259.999	1344604.078	162019.732	491359.696	6727177.993	39169028.225	1443200.187	2435100.694	295420.415	735609.201	7086883.98	20589992.947	170379910.916	305380.835	672278.739	211799.55	22875976.614	491100.92	20.81	20.57	20.05	17.53	20.36	17.31	18.91	22.68	25.22	20.46	21.22	18.17	19.49	22.76	24.3	27.34	18.22	19.36	17.69	24.45	18.91	952200	8270000	30790000	676000	13900000	62400000	70.97	168.1	202.6	0.19741	0.15321	19.861	22.98	24.876	-1.071	0.161	0.91	8.685	32.333	8.685	32.333	3.119	5.015
Q3SX09	1569898.657	69662.759	2961301.597	2267403.939	1790895.839	10167981.678	NA	59349.16	NA	2950299.527	3200708.809	1165300.011	2572999.953	4996304.59	654330.503	90976.102	15409962.337	4447798.5	2640592.044	8082218.925	1649400.135	20.58	16.09	21.5	21.11	20.77	23.28	NA	15.86	NA	21.49	21.61	20.15	21.3	22.25	19.32	16.47	23.88	22.08	21.33	22.95	20.65	3138000	2491000	4711000	3570000	1710000	5440000	113.9	68.76	115.4	0.56567	0.44945	21.581	21.248	22.168	-0.181	-0.897	1.078	0.794	1.501	-1.259	1.501	-0.333	0.586
Q3SX28	60607794.145	51001982.803	10548978.734	13617985.817	10553001.098	8659126.092	7790799.737	18364038.169	13414965.42	19512969.373	10373000.978	35487066.876	16303970.382	6939210.016	54378009.241	28862041.223	17372957.048	24940032.338	15521019.624	19434006.221	8105220.479	25.85	25.6	23.33	23.7	23.33	23.05	22.89	24.13	23.68	24.22	23.31	25.08	23.96	22.73	25.7	24.78	24.05	24.57	23.89	24.21	22.95	23250000	17200000	24090000	22500000	9200000	14900000	96.68	53.51	61.96	0.54695	0.36042	24.471	24.036	24.522	0.48	-1.149	0.67	0.74	1.036	-1.351	1.036	-0.434	0.051
Q3TTY5	7922421.341	266430.552	496670.66	8823991.68	27088928.627	4311893.158	10601021.854	142030.377	515731.271	1774806.117	13213964.15	388660.24	1099396.225	25038069.583	104120.167	4153597.53	1446795.916	879278.093	5041599.2	1149201.221	4138911.586	22.92	18.02	18.92	23.07	24.69	22.04	23.34	17.12	18.98	20.76	23.66	18.57	20.07	24.58	16.67	21.99	20.46	19.75	22.27	20.13	21.98	8502000	6025000	2416000	9130000	9590000	1960000	107.4	159.2	81.26	0.2995	0.23548	23.019	22.522	21.204	0.822	0.292	-1.113	0.709	0.284	-1.41	-3.521	-0.496	-1.816
Q3ZAW8	56416.127	NA	189450.313	520089.361	725019.363	1687200.503	557711.696	88387.21	NA	NA	134310.261	500499.811	381171.308	18272997.79	NA	140079.858	53581.97	NA	484678.983	929870.316	NA	15.78	NA	17.53	18.99	19.47	20.69	19.09	16.43	NA	NA	17.04	18.93	18.54	24.12	NA	17.1	15.71	NA	18.89	19.83	NA	622600	3875000	402100	577000	8050000	398000	92.73	207.7	99.02	0.51144	0.39416	19.248	21.886	18.617	-0.386	1.135	-0.75	6.224	0.646	6.224	-1.548	2.638	-0.63
Q5D862	45190932.78	50095927.851	68686822.016	93248682.109	45200017.644	8830477.367	23481968.187	27467075.979	34373894.978	13252029.644	59869172.751	18907037.596	11109033.73	119589874.258	35228018.675	43061940.579	61012859.013	79975789.859	25537960.888	22628066.811	44389957.758	25.43	25.58	26.03	26.47	25.43	23.07	24.49	24.71	25.03	23.66	25.84	24.17	23.41	26.83	25.07	25.36	25.86	26.25	24.61	24.43	25.4	47820000	40650000	44550000	27800000	38500000	20200000	58.1	94.79	45.43	0.40041	0.49343	25.511	25.277	25.409	0.955	-1.04	0.084	0.85	0.932	-1.176	-1.073	-0.234	-0.102
Q5XKE5	1056601.549	983271.294	55801091.251	1793604.037	3753799.075	40221122.236	10657974.864	892758.228	160390116.232	84483132.925	2844492.803	637979.261	124760.352	1045201.739	3051209.902	12715986.023	1254003.549	2879306.619	5672211.906	3866589.026	63310875.046	20.01	19.91	25.73	20.77	21.84	25.26	23.35	19.77	27.26	26.33	21.44	19.28	16.93	20	21.54	23.6	20.26	21.46	22.44	21.88	25.92	16320000	35770000	13250000	22400000	63100000	22400000	137	176.5	169	0.44017	0.51291	23.96	25.092	23.659	-0.367	1.132	-0.765	2.192	0.812	2.192	-1.232	1.132	-0.3
Q6IME9	18387984.253	26076013.654	27521008.454	6694616.58	10230972.851	1158599.085	3934693.969	8609989.216	28186089.53	2969996.911	6487719.435	973020.045	775958.516	17769995.743	6544084.743	7164874.481	9353079.373	8683468.541	4444008.052	827052.852	201530.686	24.13	24.64	24.71	22.67	23.29	20.14	21.91	23.04	24.75	21.5	22.63	19.89	19.57	24.08	22.64	22.77	23.16	23.05	22.08	19.66	17.62	13430000	9396000	5317000	10600000	10200000	3640000	79.24	108.1	68.52	0.359	0.15485	23.679	23.164	22.342	0.916	0.151	-1.067	0.7	0.396	-1.429	-2.525	-0.515	-1.336
Q6ISB0	361611.241	997930.626	1305698.165	1264398.677	1356699.709	1004802.132	477529.389	641140.047	52301899.231	1515003.819	1984907.024	704929.766	1681095.205	3350697.464	2594203.097	745650.476	116730.335	2209196.016	261639.348	1062403.225	273769.082	18.46	19.93	20.32	20.27	20.37	19.94	18.87	19.29	25.64	20.53	20.92	19.43	20.68	21.68	21.31	19.51	16.83	21.08	18	20.02	18.06	967000	8883000	1038000	401000	19200000	993000	41.44	215.8	95.69	0.15844	0.38255	19.883	23.083	19.985	-0.605	1.154	-0.549	9.186	1.073	9.186	1.073	3.199	0.102
Q6KB66	15255012.222	12314971.899	18310019.604	8943387.773	5181110.779	4153194.482	11695011.95	7311672.394	6026504.415	13245968.53	7916712.339	1513901.594	6410120.292	18865016.158	22074998.438	31562978.093	11528967.664	8266126.435	7490704.605	11831010.784	6263293.261	23.86	23.55	24.13	23.09	22.3	21.99	23.48	22.8	22.52	23.66	22.92	20.53	22.61	24.17	24.4	24.91	23.46	22.98	22.84	23.5	22.58	10840000	8756000	14150000	5140000	5640000	9300000	47.44	64.36	65.78	0.35661	0.36791	23.369	23.062	23.754	-0.074	-0.961	1.035	0.808	1.305	-1.238	1.305	-0.308	0.384
Q8BGZ7	7596271.292	1774596.995	677048.66	9041683.582	3326399.464	148350.473	1909601.27	423960.403	8585971.778	536548.85	2529200.537	NA	531610.473	7038077.647	2011304.384	554339.39	1343700.334	263821.022	4103006.474	9563716.939	14271.012	22.86	20.76	19.37	23.11	21.67	17.18	20.86	18.69	23.03	19.03	21.27	NA	19.02	22.75	20.94	19.08	20.36	18.01	21.97	23.19	13.8	3496000	3274000	2551000	3470000	3640000	3390000	99.24	111	132.9	0.55239	0.27673	21.737	21.643	21.282	0.763	0.369	-1.132	0.936	0.73	-1.068	-1.37	-0.095	-0.454
Q8IUT8	17679.012	43986.098	217179.74	796801.037	358210.971	56714.106	128899.755	41303.03	99483229.06	1410602.431	4026290.955	62906	54696.845	5702408.651	13231011.29	1556398.431	103949.983	6050990.966	721540.075	NA	NA	14.11	15.42	17.73	19.6	18.45	15.79	16.98	15.33	26.57	20.43	21.94	15.94	15.74	22.44	23.66	20.57	16.67	22.53	19.46	NA	NA	231400	15830000	4333000	276000	3.7e+07	5490000	119.4	233.5	126.8	0.13503	0.07094	17.82	23.916	22.047	-1.102	0.85	0.252	68.406	18.728	68.406	18.728	6.096	4.227
Q8N1N4	34594995.083	54076933.188	32870954.183	30260028.279	22828931.492	8947480.104	12337014.71	30825906.822	30952015.059	15804039.265	34417047.407	16040991.697	6917407.421	48163937.353	27134970.416	86227815.777	29705979.011	32378885.673	18606972.488	9700717.315	47610947.358	25.04	25.69	24.97	24.85	24.44	23.09	23.56	24.88	24.88	23.91	25.04	23.94	22.72	25.52	24.69	26.36	24.82	24.95	24.15	23.21	25.5	27990000	26160000	35910000	15200000	1.4e+07	25100000	54.33	53.54	69.93	0.54066	0.38429	24.738	24.641	25.098	-0.363	-0.768	1.131	0.935	1.283	-1.07	1.283	-0.097	0.36
Q99456	NA	4044.708	20759955.278	1344203.375	5356502.956	4562901.248	178949838.396	NA	151180.234	12561017.517	236730442.274	1664895.274	39398025.703	14749983.451	NA	NA	1292103.315	869128.519	12653033.769	23160932.433	210979853.291	NA	11.98	24.31	20.36	22.35	22.12	27.41	NA	17.21	23.58	27.82	20.67	25.23	23.81	NA	NA	20.3	19.73	23.59	24.47	27.65	35160000	50880000	49790000	70800000	92100000	90600000	201.4	181.1	181.9	0.40099	0.33835	25.068	25.6	25.569	-1.153	0.629	0.525	1.447	1.416	1.447	1.416	0.533	0.502
Q9BYR8	1070898.265	415468.623	269289.789	NA	375988.758	190080.367	NA	5263313.871	5451190.849	7255582.439	3437099.057	2185406.159	513989.727	4452487.098	2795393.595	4182806.997	719881.541	1173397.181	897367.867	244840.043	317670.148	20.03	18.66	18.04	NA	18.52	17.54	NA	22.33	22.38	22.79	21.71	21.06	18.97	22.09	21.41	22	19.46	20.16	19.78	17.9	18.28	464300	4080000	1476000	350000	2240000	1470000	75.48	55.01	99.44	0.00595	0.12033	18.825	21.96	20.493	-1.021	0.978	0.043	8.786	3.178	8.786	3.178	3.135	1.668
Q9H552	4287900.506	44172036.136	36158963.811	24608953.97	63499856.684	45178091.778	66329163.69	26225010.234	63722962.325	26771970.613	6558888.868	18151054.13	45492014.929	8114889.392	39357902.461	43660036.481	29606076.983	9551990.691	17227022.1	84168087.474	20993945.654	22.03	25.4	25.11	24.55	25.92	25.43	25.98	24.64	25.93	24.67	22.65	24.11	25.44	22.95	25.23	25.38	24.82	23.19	24.04	26.33	24.32	40600000	27860000	34940000	21700000	20600000	24800000	53.34	73.83	71.08	0.35138	0.46511	25.275	24.732	25.058	0.926	-1.06	0.134	0.686	0.86	-1.458	-1.163	-0.544	-0.218
Q9TTE1	2051503.237	21948971.458	120870.278	251929.406	NA	NA	2233.298	7061728.869	19467981.865	124710.205	48547.857	229160.68	30072.976	NA	7966916.369	30586040.079	NA	24980.938	162830.338	79062.174	24062.018	20.97	24.39	16.88	17.94	NA	NA	11.12	22.75	24.21	16.93	15.57	17.81	14.88	NA	22.93	24.87	NA	14.61	17.31	16.27	14.55	4875000	4494000	6474000	9580000	7850000	12200000	196.5	174.6	188.9	0.54781	0.50316	22.217	22.099	22.626	-0.352	-0.777	1.128	0.922	1.328	-1.085	1.328	-0.117	0.409
O95793	7897420.071	7443811.027	9005531.533	13077015.647	15126029.48	19038018.589	10491008.246	20568025.954	10285010.992	63032825.569	27624978.387	51400889.86	51408016.03	31700889.809	19422021.061	29998977.661	98272879.963	38092931.997	82211107.895	53970959.496	34243100.525	22.91	22.83	23.1	23.64	23.85	24.18	23.32	24.29	23.29	25.91	24.72	25.62	25.62	24.92	24.21	24.84	26.55	25.18	26.29	25.69	25.03	11730000	36570000	50890000	4260000	19100000	29200000	36.31	52.25	57.31	0.01444	0.00169	23.483	25.124	25.601	-1.128	0.349	0.778	3.119	4.34	3.119	4.34	1.641	2.118
P01111	2667894.155	2826901.139	1619099.257	8920913.384	2563298.39	2668707.946	786250.77	4300103.637	7126389.96	4675502.512	9609900.081	7322779.885	3998091.336	1486800.863	3967090.833	5518099.346	1945298.34	2213303.709	10117012.521	7476180.654	13285047.037	21.35	21.43	20.63	23.09	21.29	21.35	19.58	22.04	22.76	22.16	23.2	22.8	21.93	20.5	21.92	22.4	20.89	21.08	23.27	22.83	23.66	3150000	5503000	6360000	2650000	2690000	4210000	84.13	48.84	66.22	0.14643	0.0926	21.587	22.392	22.601	-1.132	0.371	0.761	1.747	2.019	1.747	2.019	0.805	1.014
P01112	5208693.085	4524917.318	5109993.41	2263101.719	4671485.632	1351696.664	711409.148	666409.758	974106.509	1129701.351	3138100.226	621821.08	699851.836	737861.236	2433902.592	828177.223	1499905.316	467860.855	1063198.836	2329195.006	NA	22.31	22.11	22.28	21.11	22.16	20.37	19.44	19.35	19.89	20.11	21.58	19.25	19.42	19.49	21.21	19.66	20.52	18.84	20.02	21.15	NA	3406000	1138000	1437000	1910000	901000	805000	55.96	79.13	56.05	0.0317	0.07255	21.7	20.118	20.455	1.131	-0.767	-0.364	0.334	0.422	-2.994	-2.37	-1.582	-1.245
O60911	6967598.201	4806182.498	12473992.839	8652226.486	5671818.752	9055984.135	3860804.309	2406391.591	646710.272	8863468.858	12513048.725	4238493.077	2951690.45	26396073.422	2924604.28	3930005.77	9769003.669	7043397.139	5392115.616	1291297.51	1506803.647	22.73	22.2	23.57	23.04	22.44	23.11	21.88	21.2	19.3	23.08	23.58	22.02	21.49	24.65	21.48	21.91	23.22	22.75	22.36	20.3	20.52	7356000	8288000	4551000	2960000	8980000	3080000	40.2	108.4	67.77	0.3826	0.17779	22.81	22.983	22.118	0.379	0.755	-1.134	1.127	0.619	1.127	-1.616	0.172	-0.692
Q08170	471830.777	431810.859	11635017.138	1324200.363	691389.899	981786.634	309309.153	442620.271	564040.801	54119.091	3314707.184	3305689.982	7808694.823	960129.846	NA	117320.045	NA	624490.457	3764690.935	1209701.778	NA	18.85	18.72	23.47	20.34	19.4	19.91	18.24	18.76	19.11	15.72	21.66	21.66	22.9	19.87	NA	16.84	NA	19.25	21.84	20.21	NA	2264000	2350000	1429000	4150000	2760000	1620000	183.2	117.4	113.3	0.56343	0.46511	21.11	21.164	20.447	0.508	0.644	-1.152	1.038	0.631	1.038	-1.585	0.054	-0.664
Q14738	2355807.13	16006005.785	3789799.254	6797910.796	4014391.805	3631313.359	1364499.088	21035022.128	110539748.933	5824004.34	8062802.764	5967395.638	12946959.541	23286008.019	69743237.492	86587173.928	12765971.533	16587004.119	16611050.754	16086978	3595896.336	21.17	23.93	21.85	22.7	21.94	21.79	20.38	24.33	26.72	22.47	22.94	22.51	23.63	24.47	26.06	26.37	23.61	23.98	23.99	23.94	21.78	5423000	26810000	31710000	4960000	37600000	32400000	91.47	140.2	102.2	0.04811	0.01518	22.371	24.676	24.918	-1.15	0.489	0.661	4.944	5.848	4.944	5.848	2.306	2.548
P62745	949422.03	729268.22	1188796.218	2244993.753	330449.434	537058.605	373140.647	1125597.813	255140.076	9292079.07	7574084.048	5324298.405	6293887.671	2231295.256	1417296.33	3358393.852	4174812.576	7466496.417	1142402.808	5496607.375	4835186.142	19.86	19.48	20.18	21.1	18.33	19.03	18.51	20.1	17.96	23.15	22.85	22.34	22.59	21.09	20.43	21.68	21.99	22.83	20.12	22.39	22.21	907600	4585000	3984000	665000	3440000	2240000	73.33	74.92	56.34	0.03879	0.01654	19.792	22.129	21.926	-1.151	0.654	0.497	5.052	4.39	5.052	4.39	2.337	2.134
O60925	2273305.273	11747007.928	2643503.855	2464203.549	1338902.987	3083398.659	2451290.439	1832294.535	23649068.117	5722999.301	3884210.615	8486392.648	8872812.185	3967888.349	1365199.159	4008108.132	7739505.712	8010994.933	7164824.818	9112086.426	4390792.724	21.12	23.49	21.33	21.23	20.35	21.56	21.23	20.81	24.5	22.45	21.89	23.02	23.08	21.92	20.38	21.93	22.88	22.93	22.77	23.12	22.07	3715000	8059000	5970000	3580000	7330000	2770000	96.41	90.94	46.45	0.12624	0.16309	21.825	22.942	22.509	-1.066	0.917	0.149	2.17	1.607	2.17	1.607	1.118	0.684
Q14746	4315511.094	9172095.845	6391397.567	2556697.42	6773124.105	5953720.234	8920295.055	1539798.351	44191942.139	10098026.271	564549.282	2934005.206	2925090.844	2080400.703	25082016.426	22480955.197	7020196.586	9785811.077	4270400.651	547868.45	3909411.45	22.04	23.13	22.61	21.29	22.69	22.51	23.09	20.55	25.4	23.27	19.11	21.48	21.48	20.99	24.58	24.42	22.74	23.22	22.03	19.06	21.9	6298000	9191000	10440000	2360000	15700000	9570000	37.47	171.3	91.69	0.36377	0.49692	22.586	23.132	23.316	-1.12	0.317	0.803	1.459	1.658	1.459	1.658	0.545	0.729
P01130	NA	119220.268	NA	465041.519	63566.983	25706.044	156760.222	509258.984	1361296.595	1823602.675	2074396.146	1111102.129	4693003.156	8096797.693	2169107.314	261439.934	987992.113	NA	4687996.299	4786501.066	146820.104	NA	16.86	NA	18.83	15.96	14.65	17.26	18.96	20.38	20.8	20.98	20.08	22.16	22.95	21.05	18	19.91	NA	22.16	22.19	17.16	166100	2810000	2173000	175000	2690000	2110000	105.1	95.59	97.22	0.00404	0.00974	17.341	21.422	21.051	-1.151	0.658	0.493	16.921	13.088	16.921	13.088	4.081	3.71
P01137	27765.967	917850.716	2011694.778	17738983.436	5714991.809	22332013.538	8820016.964	1295996.148	487739.064	57750095.64	20126040.004	44674863.95	32063976.045	2150200.854	433240.924	3477502.208	94785300.201	2020400.678	45349081.66	32727952.212	39312097.36	14.76	19.81	20.94	24.08	22.45	24.41	23.07	20.31	18.9	25.78	24.26	25.41	24.93	21.04	18.72	21.73	26.5	20.95	25.43	24.96	25.23	8223000	22650000	31160000	8710000	2.3e+07	33900000	105.9	101.6	108.7	0.31284	0.19688	22.971	24.433	24.893	-1.124	0.333	0.791	2.754	3.789	2.754	3.789	1.462	1.922
O60942	126280.294	79686.074	194570.033	191139.974	293760.318	1417198.094	NA	676040.429	3505891.7	549968.704	1607503.001	2945109.818	11073976.272	382449.57	208480.078	128410.175	663469.215	334419.628	2954289.958	15650007.362	6087801.972	16.95	16.28	17.57	17.54	18.16	20.43	NA	19.37	21.74	19.07	20.62	21.49	23.4	18.54	17.67	16.97	19.34	18.35	21.49	23.9	22.54	383800	2963000	3718000	511000	3780000	5690000	133.3	127.5	153.2	0.04891	0.07842	18.55	21.499	21.826	-1.15	0.484	0.666	7.721	9.688	7.721	9.688	2.949	3.276
Q14764	794531953.303	661488117.366	333448796.235	264319935.698	609829203.974	605948524.228	382971024.128	265200820.852	476691282.025	392819143.984	140540432.253	202879801.762	119490443.554	158930414.65	1149396965.941	450540013.528	329499263.589	17758052.053	241180830.03	217759436.837	940732952.618	29.57	29.3	28.31	27.98	29.18	29.17	28.51	27.98	28.83	28.55	27.07	27.6	26.83	27.24	30.1	28.75	28.3	24.08	27.85	27.7	29.81	521800000	250900000	478100000	1.96e+08	1.36e+08	4.13e+08	37.5	54.33	86.38	0.16072	0.2331	28.959	27.903	28.833	0.683	-1.148	0.465	0.481	0.916	-2.079	-1.092	-1.056	-0.127
Q14765	76602.826	30554.982	65996.871	110979.986	NA	NA	33689	1248401.011	NA	208819.947	87363.922	3561096.252	NA	NA	202150.465	NA	246630.21	367638.925	327619.113	153200.343	50287.074	16.23	14.9	16.01	16.76	NA	NA	15.04	20.25	NA	17.67	16.41	21.76	NA	NA	17.63	NA	17.91	18.49	18.32	17.23	15.62	63560	1276000	224600	33200	1610000	116000	52.21	126.1	51.75	0.01738	0.08247	15.956	20.284	17.777	-0.943	1.048	-0.105	20.081	3.533	20.081	3.533	4.328	1.821
Q9P003	6774673.557	12896980.509	7679494.934	26473947.616	11719031.421	10619039.916	5475085.259	10479016.613	23064009.494	27156044.147	16710018.56	24021951.134	13973983.441	15009993.329	9083582.703	13980959.121	20343999.558	22419954.275	13434972.197	14005983.915	14172982.021	22.69	23.62	22.87	24.66	23.48	23.34	22.38	23.32	24.46	24.69	23.99	24.52	23.74	23.84	23.11	23.74	24.28	24.42	23.68	23.74	23.76	11660000	18630000	15350000	7070000	6140000	4530000	60.63	32.97	29.49	0.08271	0.16586	23.475	24.151	23.872	-1.052	0.938	0.115	1.597	1.316	1.597	1.316	0.675	0.396
Q9UJJ9	47152142.833	4084703.7	2687605.58	16412025.897	11542960.874	20805043.946	4335809.679	31065931.978	NA	23740055.961	13519982.983	36575899.278	49527964.688	NA	9082701.27	21014036.876	21825025.444	18371040.444	14776999.282	2998500.952	1492004.028	25.49	21.96	21.36	23.97	23.46	24.31	22.05	24.89	NA	24.5	23.69	25.12	25.56	NA	23.11	24.32	24.38	24.13	23.82	21.52	20.51	15290000	30890000	12790000	15600000	13500000	8380000	102.2	43.82	65.52	0.1143	0.48515	23.866	24.88	23.609	-0.376	1.133	-0.758	2.02	0.837	2.02	-1.195	1.014	-0.257
P26572	399758.726	692401.824	1883206.795	1391201.536	906507.858	474569.547	1569800.725	532049.15	543089.332	653691.313	NA	NA	NA	181679.989	733770.816	197339.468	564138.55	624369.267	NA	329680.721	NA	18.61	19.4	20.84	20.41	19.79	18.86	20.58	19.02	19.05	19.32	NA	NA	NA	17.47	19.48	17.59	19.11	19.25	NA	18.33	NA	1045000	477600	489900	575000	205000	220000	55	42.88	45	0.12398	0.08954	19.996	18.866	18.902	1.154	-0.606	-0.549	0.457	0.469	-2.188	-2.132	-1.13	-1.092
P18564	17710971.32	8284022.263	13736013.247	10035992.765	12163035.602	8549626.708	32776080.375	17069056.747	4493412.256	6647405.813	6427783.917	13167973.484	9840498.699	15720023.08	12436955.251	3464606.323	20838960.813	14284032.641	11570035.859	865419.438	3441008.44	24.08	22.98	23.71	23.26	23.54	23.03	24.97	24.02	22.1	22.66	22.62	23.65	23.23	23.91	23.57	21.72	24.31	23.77	23.46	19.72	21.71	14750000	10480000	9557000	8600000	4920000	7210000	58.31	46.98	75.46	0.37645	0.1156	23.814	23.321	23.188	1.131	-0.364	-0.767	0.711	0.648	-1.406	-1.543	-0.492	-0.626
Q49A26	6654182.482	7615197.38	5987199.863	5563302.028	6265811.77	6292186.491	4660198.575	5042088.464	15719042.445	18612003.142	5798104.882	13921969.658	13463965.04	16268974.735	4881388.003	13562031.831	13270965.511	7589692.475	8049903.176	13341985.105	10209012.586	22.67	22.86	22.51	22.41	22.58	22.59	22.15	22.27	23.91	24.15	22.47	23.73	23.68	23.96	22.22	23.69	23.66	22.86	22.94	23.67	23.28	6148000	12690000	10130000	915000	5250000	3420000	14.88	41.35	33.79	0.04787	0.10187	22.552	23.597	23.272	-1.1	0.854	0.246	2.064	1.647	2.064	1.647	1.045	0.72
Q8NEJ9	1144503.148	2600702.599	1191196.509	1571401.051	1091000.249	2948193.938	1361296.595	7583907.83	12218043.956	3813700.186	9418526.882	7699482.225	9213130.387	2668301.019	6899211.226	5782011.309	5794087.335	5423113.748	11927017.596	11167012.973	3163609.278	20.13	21.31	20.18	20.58	20.06	21.49	20.38	22.85	23.54	21.86	23.17	22.88	23.14	21.35	22.72	22.46	22.47	22.37	23.51	23.41	21.59	1701000	7516000	7165000	757000	3310000	3200000	44.5	44.08	44.72	0.0012	7e-04	20.698	22.842	22.773	-1.154	0.605	0.549	4.418	4.212	4.418	4.212	2.143	2.075
Q9Y3Q8	1978999.751	2615599.098	1241196.411	1673097.395	918760.941	5132498.962	2343202.164	3581692.371	1877302.881	6817918.863	3105211.274	3137708.721	7332785.971	7021218.526	1195597.206	10295995.555	1153902.583	1322200.926	450441.429	5439301.629	1273899.469	20.92	21.32	20.24	20.67	19.81	22.29	21.16	21.77	20.84	22.7	21.57	21.58	22.81	22.74	20.19	23.3	20.14	20.33	18.78	22.37	20.28	2272000	4696000	3019000	1390000	2270000	3610000	61.32	48.41	119.5	0.13006	0.46523	21.115	22.163	21.526	-0.92	1.064	-0.144	2.067	1.329	2.067	1.329	1.048	0.41
O75427	1290796.374	735818.284	2640006.407	1135896.535	4882606.222	883542.496	446741.266	213870.8	1048699.566	37075941.682	2986201.32	9497392.193	2995800.245	6656996.597	1455204.017	1204898.342	1550497.748	3889706.852	458810.855	2536802.898	240830.736	20.3	19.49	21.33	20.12	22.22	19.75	18.77	17.71	20	25.14	21.51	23.18	21.51	22.67	20.47	20.2	20.56	21.89	18.81	21.27	17.88	1716000	8639000	1620000	1560000	12900000	1250000	91.07	149.9	77.48	0.18369	0.48948	20.711	23.042	20.627	-0.546	1.154	-0.608	5.033	0.944	5.033	-1.059	2.331	-0.083
Q9UIL1	646539.954	730350.772	356630.36	148240.487	248779.83	182549.729	2507503.007	1031698.505	2937199.849	331339.345	232300.06	58924.092	1943196.007	432658.734	4355992.381	2942396.014	4183995.879	5636116.492	76603.888	851997.694	1860694.792	19.3	19.48	18.44	17.18	17.92	17.48	21.26	19.98	21.49	18.34	17.83	15.85	20.89	18.72	22.05	21.49	22	22.43	16.23	19.7	20.83	688700	995300	2844000	833000	1070000	2020000	121	107.6	71.03	0.51701	0.07996	19.393	19.925	21.439	-0.809	-0.309	1.118	1.445	4.13	1.445	4.13	0.531	2.046
Q9H1E1	14022983.588	12239998.114	10809002.084	3323403.424	3350093.661	573331.492	4357894.983	5863294.129	35085947.809	3684506.581	3944497.247	1917001.453	644718.564	7972606.313	42372943.049	5581881.243	3737805.323	6099501.888	2282795.194	2197299.352	1336001.318	23.74	23.55	23.37	21.66	21.68	19.13	22.06	22.48	25.06	21.81	21.91	20.87	19.3	22.93	25.34	22.41	21.83	22.54	21.12	21.07	20.35	6954000	8445000	9087000	5270000	1.2e+07	14800000	75.73	142	162.7	0.55617	0.4997	22.729	23.01	23.115	-1.113	0.292	0.822	1.214	1.307	1.214	1.307	0.28	0.386
Q8WU90	7271391.282	13926988.549	8332511.657	7674971.699	7670397.961	10308992.436	8191010.426	22218991.503	19756992.306	17052973.667	23109937.143	23421010.719	22996962.772	27118048.02	27318027.846	30500932.186	31110969.112	16838029.75	24831016.739	17841950.439	23217028.49	22.79	23.73	22.99	22.87	22.87	23.3	22.97	24.41	24.24	24.02	24.46	24.48	24.45	24.69	24.7	24.86	24.89	24.01	24.57	24.09	24.47	9054000	22240000	24520000	2370000	3150000	5660000	26.13	14.17	23.09	0.00156	0.00047	23.11	24.407	24.548	-1.15	0.486	0.664	2.456	2.709	2.456	2.709	1.296	1.438
Q9NRY2	NA	NA	1126901.51	1330696.376	1068703.338	382099.806	NA	94115.844	40107.933	1739799.953	3130604.872	800271.497	7137215.98	1098299.43	NA	114889.705	3456906.135	2005902.427	1647400.613	5086493.462	314029.377	NA	NA	20.1	20.34	20.03	18.54	NA	16.52	15.29	20.73	21.58	19.61	22.77	20.07	NA	16.81	21.72	20.94	20.65	22.28	18.26	977100	2006000	2104000	412000	2500000	1900000	42.19	124.6	90.43	0.54489	0.46176	19.898	20.936	21.005	-1.153	0.521	0.632	2.053	2.154	2.053	2.154	1.038	1.107
Q9BX68	8442682.326	10272969.992	25130917.37	16798044.972	21256047.189	19675950.569	20481953.706	7065694.784	9420877.408	15135993.097	19352008.871	6326516.884	22120949.867	27656015.855	18093021.254	14290964.978	22713079.689	12891975.357	6542905.486	34953897.619	14681947.371	23.01	23.29	24.58	24	24.34	24.23	24.29	22.75	23.17	23.85	24.21	22.59	24.4	24.72	24.11	23.77	24.44	23.62	22.64	25.06	23.81	17440000	15300000	17740000	6060000	8150000	9050000	34.78	53.28	51.01	0.41163	0.49692	24.056	23.867	24.08	0.468	-1.148	0.68	0.877	1.017	-1.14	1.017	-0.189	0.024
P46777	265300103.96	209750644.102	201910402.517	181009477.92	136380297.86	195970329.285	203560161.482	437889009.684	328668966.465	228289616.378	305960463.999	324850345.796	389541015.653	131009845.983	434930607.899	483898759.536	242110431.615	325129675.506	314889410.367	445901558.123	492019413.54	27.98	27.64	27.59	27.43	27.02	27.55	27.6	28.71	28.29	27.77	28.19	28.28	28.54	26.97	28.7	28.85	27.85	28.28	28.23	28.73	28.87	199100000	306600000	391300000	38300000	1.02e+08	96700000	19.23	33.13	24.71	0.13503	0.01477	27.569	28.192	28.544	-1.079	0.183	0.896	1.54	1.965	1.54	1.965	0.623	0.975
B4DPD5	57396920.552	72919938.054	84660753.897	68383740.374	71300062.227	62632147.048	69157865.198	76756202.478	99044944.331	75095857.968	76117772.098	88263278.452	113959819.437	43814042.646	88639106.315	63818882.024	79471817.33	94862858.107	59722035.428	130900013.031	96019227.94	25.77	26.12	26.34	26.03	26.09	25.9	26.04	26.19	26.56	26.16	26.18	26.4	26.76	25.38	26.4	25.93	26.24	26.5	25.83	26.96	26.52	69490000	81860000	87630000	8560000	22100000	23800000	12.32	26.94	27.2	0.40995	0.25234	26.05	26.287	26.385	-1.107	0.268	0.839	1.178	1.261	1.178	1.261	0.236	0.335
O95801	643812.026	3519697.473	1420098.923	1808397.002	1673596.142	2437904.193	1437200.588	5441300.221	3402302.532	1238197.482	2693592.167	4638413.478	2324098.848	1627098.32	2856307.752	1288195.387	1395702.474	2180004.98	4229307.42	2785394.032	1968301.779	19.3	21.75	20.44	20.79	20.67	21.22	20.45	22.38	21.7	20.24	21.36	22.15	21.15	20.63	21.45	20.3	20.41	21.06	22.01	21.41	20.91	1849000	3052000	2386000	911000	1550000	1010000	49.26	50.63	42.54	0.15654	0.27075	20.818	21.541	21.186	-1.006	0.994	0.012	1.651	1.291	1.651	1.291	0.723	0.368
O95807	1536695.618	1273696.395	318280.667	417579.106	798061.278	758731.548	606631.127	1518904.78	5110808.13	743879.802	1777699.447	775039.331	1032900.604	677288.043	2037106.534	815429.147	3435908.056	829130.692	467750.607	1522098.191	368309.734	20.55	20.28	18.28	18.67	19.61	19.53	19.21	20.53	22.29	19.5	20.76	19.56	19.98	19.37	20.96	19.64	21.71	19.66	18.84	20.54	18.49	815700	1662000	1354000	444000	1580000	1090000	54.43	94.87	80.65	0.19237	0.27835	19.638	20.665	20.368	-1.108	0.834	0.274	2.038	1.66	2.038	1.66	1.027	0.731
Q16204	1853897.435	4653903.933	87737.136	956290.886	4729905.732	7091699.624	1447197.109	3351092.316	2085193.735	5615916.288	4783582.337	1520000.113	5254310.4	3451806.112	1841602.16	1639097.223	443369.499	1589200.806	194090.503	3479889.343	6542905.486	20.82	22.15	16.42	19.87	22.17	22.76	20.46	21.68	20.99	22.42	22.19	20.54	22.33	21.72	20.81	20.64	18.76	20.6	17.57	21.73	22.64	2974000	3723000	2247000	2540000	1570000	2180000	85.55	42.18	96.83	0.26507	0.4486	21.504	21.828	21.1	0.074	0.961	-1.035	1.252	0.756	1.252	-1.323	0.324	-0.404
O95816	2946702.536	2135703.588	20672936.557	4784610.322	16694042.349	5091502.404	9900980.688	23606977.446	34642026.693	31319980.964	34583007.448	7601222.319	2892508.965	11436957.686	9920284.053	3619602.9	23599942.357	41067961.445	4550898.566	3125791.243	6921676.093	21.49	21.03	24.3	22.19	23.99	22.28	23.24	24.49	25.05	24.9	25.04	22.86	21.46	23.45	23.24	21.79	24.49	25.29	22.12	21.58	22.72	8889000	20870000	13260000	7220000	13400000	14200000	81.25	64.37	106.8	0.14319	0.38719	23.084	24.315	23.66	-0.978	1.02	-0.042	2.348	1.491	2.348	1.491	1.231	0.576
Q9Y6X3	24661.963	146049.713	NA	199779.635	NA	1200396.844	386478.866	NA	3166900.259	3817693.894	97771.746	NA	6722423.491	NA	127669.997	249219.944	70994.026	37640.026	93900.16	599429.267	3013607.295	14.59	17.16	NA	17.61	NA	20.2	18.56	NA	21.59	21.86	16.58	NA	22.68	NA	16.96	17.93	16.12	15.2	16.52	19.19	21.52	391500	3451000	598900	471000	2720000	1080000	120.2	78.75	180.7	0.09284	0.51554	18.579	21.719	19.192	-0.752	1.135	-0.383	8.816	1.53	8.816	1.53	3.14	0.614
O95822	10331024.545	12620974.734	20529995.85	11793020.977	12952973.617	19548980.017	19514051.432	8995923.737	23472041.645	22340064.262	28080007.788	8677511.853	11592030.82	35774047.022	9433292.685	136339655.321	23051063.858	11351975.145	4603883.831	18980964.926	11297968.127	23.3	23.59	24.29	23.49	23.63	24.22	24.22	23.1	24.48	24.41	24.74	23.05	23.47	25.09	23.17	27.02	24.46	23.44	22.13	24.18	23.43	15330000	19850000	30720000	4340000	10400000	4.7e+07	28.29	52.5	152.9	0.49103	0.45942	23.87	24.242	24.873	-0.905	-0.169	1.074	1.295	2.004	1.295	2.004	0.373	1.003
Q16222	3198890.105	13648981.84	3715796.34	3891810.41	6433712.332	9320203.34	4075201.599	18753934.979	11554968.571	1268603.679	2961096.342	3393493.926	2813803.204	1979905.305	32484991.682	6829601.639	1230497.248	2754807.349	2936100.662	1686697.703	NA	21.61	23.7	21.83	21.89	22.62	23.15	21.96	24.16	23.46	20.27	21.5	21.69	21.42	20.92	24.95	22.7	20.23	21.39	21.49	20.69	NA	6326000	6104000	7987000	3880000	6560000	12200000	61.28	107.5	152.3	0.4143	0.35458	22.593	22.541	22.929	-0.45	-0.696	1.146	0.965	1.263	-1.036	1.263	-0.051	0.337
P50613	196090.484	316999.272	1008598.113	2084196.685	1509699.516	1368695.416	1030697.824	1772703.718	2209395.094	4768883.141	1891395.974	1165203.089	876679.508	241819.322	457109.412	1908899.872	3379808.324	2447504.361	6818485.985	3268596.816	1214297.087	17.58	18.27	19.94	20.99	20.53	20.38	19.98	20.76	21.08	22.19	20.85	20.15	19.74	17.88	18.8	20.86	21.69	21.22	22.7	21.64	20.21	1074000	1847000	2785000	664000	1450000	2070000	61.87	78.66	74.2	0.31053	0.08437	20.034	20.816	21.409	-1.043	0.092	0.951	1.72	2.594	1.72	2.594	0.782	1.375
Q9Y4C8	NA	850239.642	NA	1015296.73	NA	1404602.035	2674096.318	670961.286	1105203.036	1988404.717	1089798.515	939979.651	6737304.153	6716787.704	5996710.934	8214093.849	939009.351	609818.334	6609318.09	1654897.004	1223998.195	NA	19.7	NA	19.95	NA	20.42	21.35	19.36	20.08	20.92	20.06	19.84	22.68	22.68	22.52	22.97	19.84	19.22	22.66	20.66	20.22	1486000	2750000	3607000	825000	2750000	3200000	55.54	99.9	88.79	0.45271	0.27673	20.503	21.391	21.782	-1.102	0.252	0.85	1.85	2.427	1.85	2.427	0.888	1.279
O95831	133249973.023	198070666.831	203509372.844	184020340.371	472909866.268	419550723.06	197099653.605	149780025.553	254950159.565	395718699.53	744992158.757	361399683.038	850419831.785	677619429.026	355629558.681	961772210.098	892743200.629	578719894.819	341639607.371	1566904383.985	563378786.303	26.99	27.56	27.6	27.46	28.82	28.64	27.55	27.16	27.93	28.56	29.47	28.43	29.66	29.34	28.41	29.84	29.73	29.11	28.35	30.55	29.07	258300000	490700000	751500000	1.31e+08	2.67e+08	4.32e+08	50.86	54.34	57.46	0.12804	0.01146	27.945	28.87	29.485	-1.06	0.133	0.927	1.899	2.909	1.899	2.909	0.925	1.541
O95832	1397202.792	67824.082	160949.66	2327306.836	115060.251	143319.958	NA	10495008.505	605249.308	4602288.523	1986600.019	5310881.836	1602696.7	96106.074	1271702.696	2190896.65	4466489.687	755477.886	8819833.559	286850.598	1944705.144	20.41	16.05	17.3	21.15	16.81	17.13	NA	23.32	19.21	22.13	20.92	22.34	20.61	16.55	20.28	21.06	22.09	19.53	23.07	18.13	20.89	701900	3528000	2819000	946000	3630000	2970000	134.8	103	105.4	0.06129	0.04708	19.421	21.751	21.427	-1.145	0.701	0.444	5.027	4.017	5.027	4.017	2.33	2.006
O95833	73432.953	295719.53	219490.656	2057498.574	1213497.748	2393200.767	NA	155529.638	453178.534	158199.992	746239.913	124969.802	42640.005	63601.801	24959920.443	767751.553	1294801.939	550811.823	654412.146	NA	NA	16.16	18.17	17.74	20.97	20.21	21.19	NA	17.25	18.79	17.27	19.51	16.93	15.38	15.96	24.57	19.55	20.3	19.07	19.32	NA	NA	1042000	249200	5646000	1010000	258000	10800000	96.51	103.4	191.3	0.14542	0.18675	19.991	17.927	22.429	-0.055	-0.971	1.026	0.239	5.417	-4.184	5.417	-2.065	2.437
O95837	5766402.056	6184304.821	1880897.76	2261596.304	7256588.346	5474098.637	2848991.724	2626099.229	3040295.243	1835497.858	1499198.517	542438.48	234370.262	474309.75	9286412.913	3688288.301	2218895.048	831231.038	1643101.303	963122.646	3259908.409	22.46	22.56	20.84	21.11	22.79	22.38	21.44	21.32	21.54	20.81	20.52	19.05	17.84	18.86	23.15	21.81	21.08	19.66	20.65	19.88	21.64	4525000	1465000	3127000	2140000	1100000	2920000	47.38	75.39	93.46	0.02114	0.19617	22.109	20.482	21.576	0.868	-1.094	0.226	0.324	0.691	-3.086	-1.447	-1.626	-0.533
Q9Y4E8	12101981.931	16387017.88	11863036.516	9805093.791	7115925.62	9604306.407	2622606.629	22648936.922	46312875.535	8486275.002	13786950.019	17973026.117	29240000.497	4758515.039	23838993.671	18975966.075	13285047.037	33010004.513	16672995.627	23083041.578	3464390.196	23.53	23.97	23.5	23.23	22.76	23.2	21.32	24.43	25.46	23.02	23.72	24.1	24.8	22.18	24.51	24.18	23.66	24.98	23.99	24.46	21.72	9929000	20460000	18900000	4310000	14100000	9270000	43.44	68.86	49.04	0.1745	0.14802	23.243	24.286	24.172	-1.149	0.674	0.475	2.061	1.904	2.061	1.904	1.043	0.929
Q9Y5J1	436121.322	2300394.719	85236.87	350399.211	101509.836	340170.852	NA	15759954.13	9759528.367	2551598.668	1286999.444	5912881.772	2699610.8	2613895.437	4387415.776	7898022.242	8171786.039	1926498.991	6929116.587	5739883.402	790272.127	18.73	21.13	16.38	18.42	16.63	18.38	NA	23.91	23.22	21.28	20.3	22.5	21.36	21.32	22.06	22.91	22.96	20.88	22.72	22.45	19.59	602300	5798000	5120000	844000	5250000	2890000	140.1	90.61	56.47	0.00212	0.00123	19.2	22.467	22.288	-1.153	0.625	0.528	9.626	8.501	9.626	8.501	3.267	3.088
O95857	3634712.946	1461998.094	3115495.063	4457211.532	1599101.408	1613296.301	6420881.755	1634898.907	2832707.09	1963301.077	1707400.41	2015798.496	1946593.214	1995695.247	9055230.91	499868.815	1049201.249	860377.338	1295996.148	2136295.813	1135597.384	21.79	20.48	21.57	22.09	20.61	20.62	22.61	20.64	21.43	20.9	20.7	20.94	20.89	20.93	23.11	18.93	20	19.71	20.31	21.03	20.12	3186000	2014000	2290000	1840000	391000	3020000	57.66	19.4	132.1	0.33975	0.10187	21.603	20.941	21.127	1.111	-0.828	-0.284	0.632	0.719	-1.582	-1.391	-0.662	-0.476
O95858	6489878.327	2156096.023	2923408.487	5056508.071	3286703.766	2120701.298	2143697.635	2449405.158	11436957.686	1749098.372	3762708.249	2102100.187	1361995.022	1165098.098	5219390.812	2050806.578	1660400.683	2213196.321	1280698.99	1683894.124	1318201.969	22.63	21.04	21.48	22.27	21.65	21.02	21.03	21.22	23.45	20.74	21.84	21	20.38	20.15	22.32	20.97	20.66	21.08	20.29	20.68	20.33	3454000	3432000	2204000	1700000	3630000	1370000	49.13	105.8	62.32	0.40841	0.16923	21.72	21.711	21.072	0.589	0.565	-1.155	0.994	0.638	-1.006	-1.567	-0.009	-0.648
O95865	20060024.053	17395007.92	39317002.499	35639901.159	20753049.369	17134966.078	39644022.008	7161001.804	14070009.823	27012053.795	42909090.908	29977983.367	28098893.807	62146939.069	14463967.446	13675971.637	53050021.498	58346791.974	24366065.914	33871064.669	171429481.898	24.26	24.05	25.23	25.09	24.31	24.03	25.24	22.77	23.75	24.69	25.35	24.84	24.74	25.89	23.79	23.71	25.66	25.8	24.54	25.01	27.35	27130000	30200000	52740000	10500000	18200000	55200000	38.74	60.28	104.6	0.57339	0.28016	24.694	24.848	25.652	-0.721	-0.421	1.142	1.113	1.944	1.113	1.944	0.154	0.959
Q14807	547189.113	168530.479	56222.111	245579.396	245579.396	150619.601	439889	1286401.889	377809.643	5766681.85	272510.067	3960908.655	7317401.551	381649.824	250800.379	252240.428	5515881.376	1020001.611	2815110.262	4762903.869	995202.097	19.06	17.36	15.78	17.91	17.91	17.2	18.75	20.29	18.53	22.46	18.06	21.92	22.8	18.54	17.94	17.94	22.4	19.96	21.42	22.18	19.92	264800	2766000	2230000	172000	2910000	2170000	64.85	105.3	97.5	0.0254	0.02164	18.015	21.399	21.089	-1.151	0.658	0.492	10.446	8.423	10.446	8.423	3.385	3.074
P28062	307299461.946	81577049.923	98796048.201	111550365.52	90728344.584	182810031.757	98129937.127	161540425.085	139879567.547	83013923.683	127610340.751	159120006.575	16852975.557	104239729.185	68143844.166	84138922.092	75336203.708	73395078.971	49279012.144	57946974.416	222170187.973	28.2	26.28	26.56	26.73	26.44	27.45	26.55	27.27	27.06	26.31	26.93	27.25	24.01	26.64	26.02	26.33	26.17	26.13	25.55	25.79	27.73	138700000	113200000	90060000	81600000	51100000	59400000	58.8	45.11	65.94	0.37863	0.19619	27.047	26.754	26.424	0.98	0.039	-1.019	0.816	0.649	-1.225	-1.541	-0.293	-0.624
Q14814	1027502.163	329269.647	421040.65	559461.76	475679.392	652840.032	263559.652	439639.047	523518.139	348060.844	525780.095	629531.918	1195298.902	7471518.224	1102800.197	667329.613	450110.595	332040.57	471569.211	2685706.087	417411.262	19.97	18.33	18.68	19.09	18.86	19.32	18.01	18.75	19	18.41	19	19.26	20.19	22.83	20.07	19.35	18.78	18.34	18.85	21.36	18.67	532800	1590000	875300	255000	2610000	839000	47.82	164	95.83	0.26213	0.33489	19.023	20.601	19.739	-0.968	1.029	-0.061	2.985	1.643	2.985	1.643	1.578	0.716
P28065	12397964.996	15218997.568	77515957.522	78115201.849	69209176.364	65480862.998	16656015.725	26735067.807	14666995.167	36531052.901	55134804.922	96095131.146	9595323.393	32116024.872	8043489	4036798.095	35239008.579	20161924.248	9311679.68	31239975.798	99829993.74	23.56	23.86	26.21	26.22	26.04	25.96	23.99	24.67	23.81	25.12	25.72	26.52	23.19	24.94	22.94	21.94	25.07	24.27	23.15	24.9	26.57	47800000	38700000	29690000	31200000	29400000	33100000	65.37	75.93	111.6	0.49694	0.16947	25.51	25.206	24.824	0.961	0.075	-1.035	0.81	0.621	-1.235	-1.61	-0.304	-0.687
Q08257	40838880.983	23731007.242	65448191.881	46961983.238	61014973.595	97617062.303	62938959.824	6867911.413	56207916.396	60606953.948	37816958.482	88741155.325	144720093.073	170709724.133	12856013.381	44691898.638	41618164.413	47578946.765	97423737.834	195910570.434	45913020.163	25.28	24.5	25.96	25.48	25.86	26.54	25.91	22.71	25.74	25.85	25.17	26.4	27.11	27.35	23.62	25.41	25.31	25.5	26.54	27.55	25.45	56940000	80810000	69430000	23200000	58500000	61100000	40.82	72.44	88	0.54676	0.50989	25.763	26.268	26.049	-1.041	0.953	0.088	1.419	1.219	1.419	1.219	0.505	0.286
P28068	NA	1782499.202	953438.264	3159796.025	113249.88	225520.648	126359.972	715008.07	NA	8037915.61	216880.377	647818.436	NA	1256596.468	2221896.216	5103091.22	NA	NA	NA	98477.055	708947.859	NA	20.77	19.86	21.59	16.79	17.78	16.95	19.45	NA	22.94	17.73	19.31	NA	20.26	21.08	22.28	NA	NA	NA	16.59	19.44	1060000	2175000	2033000	1220000	3300000	2230000	114.8	151.7	109.8	0.37518	0.3486	20.016	21.052	20.955	-1.151	0.66	0.49	2.051	1.918	2.051	1.918	1.036	0.94
Q63HQ0	11144.004	NA	5290.213	16182.984	NA	10018.994	225420.626	2144396.121	230570.753	7235.716	NA	NA	57915.023	499719.85	1340797.562	308919.197	7038.977	23918.014	NA	27010.075	382730.673	13.44	NA	12.37	13.98	NA	13.29	17.78	21.03	17.81	12.82	NA	NA	15.82	18.93	20.35	18.24	12.78	14.55	NA	14.72	18.55	53610	588000	348400	96100	891000	512000	179.3	151.6	147.1	0.12339	0.15744	15.71	19.165	18.41	-1.129	0.773	0.357	10.967	6.499	10.967	6.499	3.455	2.7
P28072	19605023.019	13240001.961	14457953.302	12977957.402	9493903.796	17593022.197	22967969.754	17101031.353	30593037.086	15479011.423	20407979.23	12334022.094	39279956.604	5640689.136	30580104.479	12833043.264	17902031.795	28129098.867	25508946.815	42940034.067	27211063.363	24.22	23.66	23.79	23.63	23.18	24.07	24.45	24.03	24.87	23.88	24.28	23.56	25.23	22.43	24.87	23.61	24.09	24.75	24.6	25.36	24.7	15760000	20120000	26440000	4570000	11400000	9590000	28.97	56.59	36.26	0.4771	0.11064	23.91	24.262	24.656	-0.981	-0.038	1.018	1.276	1.678	1.276	1.678	0.352	0.747
P62258	330370585.175	430080058.928	480040204.797	311550329.107	337190815.646	269980505.994	274520757.537	519518542.001	1930302760.035	556269976.359	334430225.065	336630347.089	781548411.48	257559408.329	1773300638.66	1118299908.76	582381788.006	557281105.86	414799812.179	898429463.498	714758187.495	28.3	28.68	28.84	28.21	28.33	28.01	28.03	28.95	30.85	29.05	28.32	28.33	29.54	27.94	30.72	30.06	29.12	29.05	28.63	29.74	29.41	347700000	673800000	865600000	7.9e+07	5.82e+08	4.64e+08	22.71	86.34	53.57	0.18519	0.02366	28.373	29.328	29.689	-1.113	0.291	0.822	1.938	2.49	1.938	2.49	0.955	1.316
Q9NX20	7950311.738	9303486.244	15495972.898	11579021.453	12064961.7	7715776.91	14054024.667	7851408.183	8722317.04	28760989.985	12651981.363	11842004.735	2786494.741	10515980.237	8600028.439	37473048.175	36783106.723	17475979.709	13536955.75	6685898.395	14483028.745	22.92	23.15	23.89	23.47	23.52	22.88	23.74	22.9	23.06	24.78	23.59	23.5	21.41	23.33	23.04	25.16	25.13	24.06	23.69	22.67	23.79	11170000	11880000	19290000	2990000	8130000	12700000	26.81	68.44	65.89	0.51557	0.22079	23.413	23.502	24.201	-0.677	-0.471	1.149	1.064	1.728	1.064	1.728	0.089	0.789
Q9BYE4	1370204.692	2238793.448	2708908.062	1886996.086	3375991.872	599379.41	1299603.407	303890.068	507001.328	372009.516	461119.132	998802.565	351131.037	928820.314	188589.522	185799.874	1130500.344	2937708.871	357821.364	4334307.262	3345290.344	20.39	21.09	21.37	20.85	21.69	19.19	20.31	18.21	18.95	18.5	18.81	19.93	18.42	19.83	17.52	17.5	20.11	21.49	18.45	22.05	21.67	1926000	560400	1783000	938000	285000	1720000	48.7	50.77	96.7	0.05136	0.20775	20.877	19.096	20.766	0.632	-1.153	0.521	0.291	0.926	-3.436	-1.08	-1.781	-0.111
B4DYX9	389280.351	12907980.789	10340983.021	19797981.332	15518007.578	14925024.873	25251049.228	13199957.969	20354014.006	12877953.411	24067951.185	15583003.582	14117976.606	51310829.045	34875969.827	25290986.92	31101913.349	19326941.333	26233009.682	25427917.906	26002013.342	18.57	23.62	23.3	24.24	23.89	23.83	24.59	23.65	24.28	23.62	24.52	23.89	23.75	25.61	25.06	24.59	24.89	24.2	24.64	24.6	24.63	14160000	21640000	26890000	7780000	13700000	4910000	54.93	63.38	18.26	0.18617	0.05866	23.755	24.367	24.681	-1.089	0.212	0.877	1.528	1.899	1.528	1.899	0.612	0.925
Q06828	1792597.302	2614692.757	7997679.295	2815500.546	5993095.779	99546.985	10853973.834	1477902.844	256640.619	168530.479	455341.681	838580.641	902270.193	2677509.012	149490.057	1113299.247	1770898.383	881120.618	1599001.653	666091.109	NA	20.77	21.32	22.93	21.42	22.51	16.6	23.37	20.5	17.97	17.36	18.8	19.68	19.78	21.35	17.19	20.09	20.76	19.75	20.61	19.35	NA	4595000	968100	1030000	3830000	877000	602000	83.27	90.56	58.41	0.08662	0.11212	22.132	19.885	19.974	1.154	-0.612	-0.542	0.211	0.224	-4.739	-4.464	-2.245	-2.158
Q06830	514808274.056	357289927.001	525028318.955	481339640.578	475908836.079	678408967.836	589701654.103	636109547.724	627539051.812	541268804.04	1085400249.944	783321871.39	610362040.376	851552360.155	553071208.492	407179588.081	844750465.801	1024902837.286	1072098266.097	731848608.49	1543202243.638	28.94	28.41	28.97	28.84	28.83	29.34	29.14	29.24	29.23	29.01	30.02	29.55	29.19	29.67	29.04	28.6	29.65	29.93	30	29.45	30.52	517500000	733700000	882400000	99900000	1.88e+08	3.77e+08	19.3	25.69	42.69	0.18333	0.06638	28.947	29.451	29.717	-1.086	0.202	0.883	1.418	1.705	1.418	1.705	0.504	0.77
Q9Y4L1	280250168.588	154550169.977	101879602.859	159139860.659	187919560.052	260000651.967	219400260.836	275309661.744	134760271.57	164740496.388	74175016.148	260769518.308	248219290.712	118020317.196	395110241.106	146550230.88	92794116.493	217170063.041	191690021.766	591490599.811	262239542.183	28.06	27.2	26.6	27.25	27.49	27.95	27.71	28.04	27.01	27.3	26.14	27.96	27.89	26.81	28.56	27.13	26.47	27.69	27.51	29.14	27.97	194700000	182300000	2.71e+08	62900000	79100000	1.71e+08	32.3	43.4	62.95	0.49756	0.33292	27.537	27.442	28.014	-0.415	-0.726	1.141	0.936	1.392	-1.068	1.392	-0.095	0.477
P42685	2630799.736	6383914.947	2923590.865	1671196.563	3578391.982	3368091.73	1907801.975	5808603.81	9733788.522	10253975.358	4430198.773	5422813.035	3588401.775	3269299.234	4781295.032	5714595.69	6763178.498	3494391.933	1664203.007	6215288.806	1015902.136	21.33	22.61	21.48	20.67	21.77	21.68	20.86	22.47	23.21	23.29	22.08	22.37	21.77	21.64	22.19	22.45	22.69	21.74	20.67	22.57	19.95	3209000	6072000	4236000	1570000	2830000	2250000	48.8	46.63	53.07	0.10482	0.37936	21.614	22.534	22.014	-0.954	1.04	-0.086	1.892	1.32	1.892	1.32	0.92	0.401
P42694	2612591.256	7930607.76	2632003.542	3747507.669	3236695.015	2745390.615	1573897.328	10003974.851	8953932.427	1962498.336	1396399.195	6014110.73	4676993.523	3909790.84	6159705.732	15809955.816	483491.164	NA	3199599.72	3412008.949	1964498.996	21.32	22.92	21.33	21.84	21.63	21.39	20.59	23.25	23.09	20.9	20.41	22.52	22.16	21.9	22.55	23.91	18.88	NA	21.61	21.7	20.91	3497000	5274000	5172000	2060000	3280000	5540000	59.05	62.26	107.1	0.39993	0.51025	21.738	22.33	22.302	-1.154	0.619	0.535	1.508	1.479	1.508	1.479	0.593	0.565
Q9Y4P3	24822928.628	14610983.937	9079428.122	12208985.589	8414580.975	7170190.407	19821049.257	15704993.39	16121023.438	11794001.934	13690957.39	15227016.924	19176020.226	7201919.285	31349954.209	12495021.084	14647996.34	12232025.639	16093000.475	20084928.642	35563894.933	24.57	23.8	23.11	23.54	23	22.77	24.24	23.9	23.94	23.49	23.71	23.86	24.19	22.78	24.9	23.57	23.8	23.54	23.94	24.26	25.08	13730000	14130000	20350000	6530000	3800000	9410000	47.58	26.91	46.21	0.5117	0.14207	23.711	23.752	24.279	-0.641	-0.511	1.152	1.029	1.482	1.029	1.482	0.041	0.568
Q14894	10637973.408	6268418.19	32650913.049	42214052.582	24343951.012	18137974.239	30791098.458	110979.986	18416045.918	1747898.525	600610.429	2946600.413	1847803.61	335820.319	9433096.528	838150.619	2329404.897	14602985.353	4857693.385	1436702.579	15535980.938	23.34	22.58	24.96	25.33	24.54	24.11	24.88	16.76	24.13	20.74	19.2	21.49	20.82	18.36	23.17	19.68	21.15	23.8	22.21	20.45	23.89	23580000	3715000	7005000	12800000	6560000	6220000	54.17	176.6	88.75	0.00342	0.04665	24.491	21.825	22.74	1.087	-0.881	-0.206	0.158	0.297	-6.329	-3.367	-2.662	-1.751
P01282	2796595.177	8979414.831	8049679.989	9609833.471	276760.783	597438.216	56171.083	30675.091	95088.945	114609.73	187640.276	80120.289	69785.999	NA	691250.934	111840.253	32843.949	160909.502	12201033.314	143339.828	132689.989	21.42	23.1	22.94	23.2	18.08	19.19	15.78	14.9	16.54	16.81	17.52	16.29	16.09	NA	19.4	16.77	15	17.3	23.54	17.13	17.02	4338000	96320	1925000	4360000	52800	4540000	100.6	54.84	235.7	0.01815	0.07992	22.049	16.556	20.876	0.768	-1.131	0.363	0.022	0.444	-45.455	-2.252	-5.506	-1.171
P01286	550441.607	1181296.754	4284988.792	1117698.777	178660.354	41097.984	149780.47	113629.665	15071.966	1607703.576	105819.795	103199.754	38154.087	NA	143880.345	268769.518	639870.309	2497407.823	1957797.337	96224.723	179019.845	19.07	20.17	22.03	20.09	17.45	15.33	17.19	16.79	13.88	20.62	16.69	16.66	15.22	NA	17.13	18.04	19.29	21.25	20.9	16.55	17.45	1072000	330600	826100	1490000	627000	986000	139	189.6	119.4	0.12531	0.49754	20.032	18.335	19.656	0.775	-1.129	0.354	0.308	0.771	-3.247	-1.297	-1.699	-0.375
Q16584	2934391.634	9214535.427	199120.192	2434695.636	15021025.764	6724800.322	3408510.508	NA	20280.984	3803404.632	NA	603238.926	114229.836	92240.966	14240.972	NA	899890.539	19120.995	NA	557448.886	2580894.968	21.48	23.14	17.6	21.22	23.84	22.68	21.7	NA	14.31	21.86	NA	19.2	16.8	16.49	13.8	NA	19.78	14.22	NA	19.09	21.3	5705000	926700	814300	5070000	1620000	1060000	88.83	175.3	129.8	0.04789	0.03237	22.444	19.822	19.635	1.153	-0.517	-0.636	0.162	0.143	-6.173	-6.993	-2.626	-2.806
Q9Y4U1	930637.632	NA	990151.666	NA	1015902.136	1278800.693	1431404.51	41337.972	NA	1116196.812	353811.153	NA	5513205.703	561291.233	NA	NA	262149.451	323761.071	386829.957	4695996.817	96971.958	19.83	NA	19.92	NA	19.95	20.29	20.45	15.34	NA	20.09	18.43	NA	22.39	19.1	NA	NA	18	18.3	18.56	22.16	16.57	1129000	1517000	1153000	215000	2270000	1980000	19.06	149.5	172	0.3532	0.22387	20.107	20.533	20.137	-0.639	1.152	-0.513	1.343	1.021	1.343	1.021	0.425	0.03
Q9Y4W6	95799845.933	62681223.29	67147949.086	44660002.62	81952805.368	89941898.435	108509792.191	59189995.036	81002887.461	98345792.798	32829967.82	29452974.387	88491773.025	24651976.754	203570038.522	192370188.248	72335975.583	70145149.018	50074056.6	195849472.277	72757871.379	26.51	25.9	26	25.41	26.29	26.42	26.69	25.82	26.27	26.55	24.97	24.81	26.4	24.56	27.6	27.52	26.11	26.06	25.58	27.55	26.12	78670000	59140000	122400000	21900000	30700000	70500000	27.78	51.84	57.57	0.2462	0.24553	26.229	25.818	26.868	-0.143	-0.921	1.064	0.752	1.556	-1.33	1.556	-0.411	0.638
Q9Y580	66536.115	927777.929	176120.095	405839.567	78518.228	200299.598	181769.422	6210680.838	4919396.809	50597.904	1524399.913	225130.188	2083893.329	179499.463	11418026.658	11088032.074	860979.881	1004502.692	1313796.139	1709105.472	619382.029	16.02	19.82	17.43	18.63	16.26	17.61	17.47	22.57	22.23	15.63	20.54	17.78	20.99	17.45	23.44	23.4	19.72	19.94	20.33	20.7	19.24	291000	2171000	4002000	302000	2470000	4970000	103.8	113.7	124.1	0.11346	0.01092	18.151	21.05	21.932	-1.126	0.34	0.786	7.459	13.753	7.459	13.753	2.899	3.782
Q9Y584	3815392.373	5955206.069	5109816.314	3692304.232	8826622.092	5975301.171	5169989.787	942831.216	1901596.866	4703913.174	7417800.311	8893870.699	4641404.488	5727007.253	2329291.877	3339498.418	10033001.95	9292272.295	5671111.143	5128302.738	5975218.337	21.86	22.51	22.28	21.82	23.07	22.51	22.3	19.85	20.86	22.17	22.82	23.08	22.15	22.45	21.15	21.67	23.26	23.15	22.44	22.29	22.51	5506000	4890000	5967000	1730000	2820000	2840000	31.34	57.68	47.66	0.34873	0.51068	22.393	22.221	22.509	0.128	-1.058	0.93	0.888	1.084	-1.126	1.084	-0.171	0.116
Q9Y587	2916203.566	1648405.784	574819.708	98914.198	361849.437	127859.515	NA	1687797.043	621118.925	103700.261	440719.132	72702.129	23748.026	32949.067	2068996.824	1815493.079	48954.03	174589.83	160400.599	NA	NA	21.48	20.65	19.13	16.59	18.47	16.96	NA	20.69	19.24	16.66	18.75	16.15	14.54	15.01	20.98	20.79	15.58	17.41	17.29	NA	NA	954700	426100	853700	1120000	602000	999000	117	141.3	117	0.22828	0.4344	19.865	18.701	19.703	0.701	-1.145	0.445	0.446	0.894	-2.242	-1.119	-1.165	-0.162
P62312	2640793.387	2002304.559	5942011.637	9918977.658	3416505.456	6257218.272	5784897.635	6351694.088	6698376.323	10211985.085	20404018.809	5260286.693	6274417.071	2696207.313	1644400.175	3429911.687	15663030.087	20219023.688	9078987.597	4683092.164	11306977.545	21.33	20.93	22.5	23.24	21.7	22.58	22.46	22.6	22.68	23.28	24.28	22.33	22.58	21.36	20.65	21.71	23.9	24.27	23.11	22.16	23.43	5138000	8271000	9432000	2710000	5790000	6810000	52.83	70.02	72.17	0.29131	0.23372	22.293	22.98	23.169	-1.13	0.36	0.771	1.61	1.836	1.61	1.836	0.687	0.877
Q92616	49425081.188	50403130.311	41431077.349	50986076.937	56583183.007	58783177.11	45503052.7	144970086.435	166500353.568	96189761.167	87025809.926	90688105.129	122580138.579	82378812.845	145609576.357	130319704.792	82639030.89	82322873.218	111819766.766	185250218.08	135989497.952	25.56	25.59	25.3	25.6	25.75	25.81	25.44	27.11	27.31	26.52	26.37	26.43	26.87	26.3	27.12	26.96	26.3	26.29	26.74	27.46	27.02	50440000	112900000	124900000	5980000	32600000	36500000	11.84	28.86	29.23	0.00587	0.00165	25.588	26.751	26.896	-1.149	0.473	0.676	2.238	2.475	2.238	2.475	1.162	1.307
Q9BQP7	4108584.478	787068.677	4713802.883	179749.72	995298.677	372239.08	821937.973	7020975.193	5768600.806	1899002.008	3564108.93	8398789.619	549808.62	5132890.311	15395015.669	16186974.258	10751018.466	8572591.695	16561959.074	629671.568	611447.879	21.97	19.59	22.17	17.46	19.92	18.51	19.65	22.74	22.46	20.86	21.77	23	19.07	22.29	23.88	23.95	23.36	23.03	23.98	19.26	19.22	1711000	4619000	9816000	1870000	2790000	6940000	109.5	60.4	70.68	0.10512	0.02937	20.707	22.139	23.227	-1.042	0.091	0.951	2.699	5.736	2.699	5.736	1.432	2.52
Q9Y5B6	2682394.501	97601.114	3859198.979	2211800.757	3861794.595	2492306.381	128830.084	2045794.779	1173901.558	6485606.215	6789811.067	2887100.704	7930992.565	7253118.556	2086205.723	426619.386	3882407.173	3256001.65	4599514.005	2034199.86	299839.307	21.36	16.57	21.88	21.08	21.88	21.25	16.98	20.96	20.16	22.63	22.69	21.46	22.92	22.79	20.99	18.7	21.89	21.63	22.13	20.96	18.19	2191000	4938000	2369000	1560000	2800000	1650000	71.07	56.61	69.56	0.1046	0.38429	21.063	22.236	21.176	-0.663	1.15	-0.488	2.254	1.082	2.254	1.082	1.172	0.114
P50748	1031398.198	717898.322	1057297.54	7122291.24	1046898.395	1647195.085	3414895.499	7646722.029	2379702.839	1907193.773	1416000.162	925908.433	9062765.973	4034588.205	3217101.448	762501.156	2780301.676	1803602.52	NA	936377.018	3892511.848	19.98	19.45	20.01	22.76	20	20.65	21.7	22.87	21.18	20.86	20.43	19.82	23.11	21.94	21.62	19.54	21.41	20.78	NA	19.84	21.89	2291000	3910000	2232000	2310000	3210000	1270000	101	82.21	56.85	0.23674	0.45189	21.128	21.899	21.09	-0.536	1.154	-0.618	1.707	0.974	1.707	-1.027	0.771	-0.038
Q9HC35	143689559.668	97211253.573	60209174.431	71374232.935	96940756.153	153149986.621	94103170.833	135309697.639	176489853.055	199069919.789	119720087.71	149730200.432	151199696.21	355479223.254	192290200.37	171889955.313	156079952.164	102660076.512	250980493.557	184070092.835	268839521.464	27.1	26.53	25.84	26.09	26.53	27.19	26.49	27.01	27.4	27.57	26.84	27.16	27.17	28.41	27.52	27.36	27.22	26.61	27.9	27.46	28	102400000	183900000	189500000	34500000	8e+07	56400000	33.71	43.54	29.75	0.05227	0.0273	26.609	27.454	27.498	-1.154	0.533	0.621	1.796	1.851	1.796	1.851	0.845	0.888
O95969	3545604.041	3147205.602	6330508.682	5166514.899	1940396.43	NA	2721404.54	2147103.044	1307600.135	2520292.938	7273105.133	382820.881	967270.584	8829375.688	797220.896	1658295.868	3760309.552	5316295.991	1339599.21	2203705.49	3708591.671	21.76	21.59	22.59	22.3	20.89	NA	21.38	21.03	20.32	21.27	22.79	18.55	19.88	23.07	19.6	20.66	21.84	22.34	20.35	21.07	21.82	3809000	3347000	2683000	1640000	3320000	1620000	42.96	99.25	60.45	0.27283	0.26822	21.861	21.674	21.356	0.903	0.173	-1.075	0.879	0.705	-1.138	-1.418	-0.186	-0.504
Q9Y5J6	497549.315	935092.786	NA	4809115.017	4045285.233	4748893.593	23527.983	773107.764	NA	649959.365	6229608.201	5119317.307	243469.242	14600961.09	1079199.385	1673596.142	NA	2704405.396	59342.167	4119906.027	391808.725	18.92	19.83	NA	22.2	21.95	22.18	14.52	19.56	NA	19.31	22.57	22.29	17.89	23.8	20.04	20.67	NA	21.37	15.86	21.97	18.58	2510000	4603000	1671000	2250000	5520000	1530000	89.74	119.9	91.32	0.40753	0.49084	21.259	22.134	20.673	-0.131	1.059	-0.928	1.834	0.666	1.834	-1.502	0.875	-0.586
Q9Y5J7	21441016.967	4688288.76	10298993.38	16077056.988	10436032.454	9412783.619	3697605.807	8347889.077	6771903.574	14754994.017	36124893.535	7091208.082	7768475.077	15650007.362	9819716.887	47428141.471	31267921.822	15077981.802	9373328.409	10511971.984	6860679.304	24.35	22.16	23.3	23.94	23.32	23.17	21.82	22.99	22.69	23.81	25.11	22.76	22.89	23.9	23.23	25.5	24.9	23.85	23.16	23.33	22.71	10860000	13790000	18620000	6210000	10500000	15100000	57.13	76.26	81.14	0.44165	0.20481	23.373	23.717	24.15	-0.959	-0.077	1.036	1.269	1.714	1.269	1.714	0.344	0.777
P62072	14669028.585	6341400.217	10920003.63	17010945.558	9217921.174	21754039.747	15496939.617	6202893.826	5382705.262	17124042.672	21218068.55	10314996.529	23545042.647	13008037.628	7260311.415	35775038.903	19334042.737	18408005.705	16859051.08	41272857.784	55417181.427	23.81	22.6	23.38	24.02	23.14	24.37	23.89	22.56	22.36	24.03	24.34	23.3	24.49	23.63	22.79	25.09	24.2	24.13	24.01	25.3	25.72	13630000	13830000	27760000	5200000	7100000	16900000	38.11	51.34	60.8	0.55287	0.10074	23.7	23.721	24.727	-0.595	-0.56	1.155	1.015	2.037	1.015	2.037	0.021	1.026
P42768	469999.599	3992192.895	8491099.808	5243214.002	8166123.751	3206504.497	2669596.001	1539200.775	440309.974	2815110.262	7229728.302	6464108.575	8069400.138	21652045.664	38555945.191	10441024.905	3323196.106	1678103.188	1932597.809	723829.309	162629.562	18.84	21.93	23.02	22.32	22.96	21.61	21.35	20.55	18.75	21.42	22.79	22.62	22.94	24.37	25.2	23.32	21.66	20.68	20.88	19.47	17.31	4606000	6887000	8117000	2930000	7150000	13900000	63.53	103.8	170.8	0.54353	0.40326	22.135	22.715	22.952	-1.108	0.272	0.836	1.495	1.762	1.495	1.762	0.58	0.817
Q9Y5J9	1295996.148	1816802.291	2329098.14	3512410.418	1332099.115	759942.111	608631.72	1628802.218	3531304.995	712539.269	10554976.274	5862887.731	1647594.746	110380.056	2173200.721	527748.117	3838895.878	7065988.644	5306686.9	787827.363	131050.197	20.31	20.79	21.15	21.74	20.35	19.54	19.22	20.64	21.75	19.44	23.33	22.48	20.65	16.75	21.05	19.01	21.87	22.75	22.34	19.59	17	1665000	3435000	2833000	1e+06	3690000	2650000	60.35	107.3	93.7	0.51723	0.50011	20.667	21.712	21.434	-1.116	0.815	0.301	2.063	1.702	2.063	1.702	1.045	0.767
P42771	43425.956	231750.03	1149798.8	807257.828	NA	345089.248	244390.724	1641894.501	120489.675	634310.633	5867685.029	10171999.779	605618.605	95660.784	308330.91	3072901.303	1264898.332	10551026.292	3214805.445	327589.593	NA	15.41	17.82	20.13	19.62	NA	18.4	17.9	20.65	16.88	19.27	22.48	23.28	19.21	16.55	18.23	21.55	20.27	23.33	21.62	18.32	NA	470300	2734000	3123000	420000	3850000	3860000	89.26	140.9	123.5	0.22857	0.08626	18.843	21.383	21.575	-1.152	0.513	0.639	5.813	6.641	5.813	6.641	2.539	2.731
Q9Y5K8	1705697.049	1357395.778	3174394.499	2088202.224	3427606.352	1959996.979	3516795.464	1357903.945	2013606.014	1520094.938	2543493.541	377270.56	1993704.274	3229904.325	2040201.195	1128597.791	1294999.401	3597591.625	652279.155	515670.504	2851500.787	20.7	20.37	21.6	20.99	21.71	20.9	21.75	20.37	20.94	20.54	21.28	18.53	20.93	21.62	20.96	20.11	20.3	21.78	19.32	18.98	21.44	2461000	1862000	1726000	888000	908000	1160000	36.1	48.78	67.03	0.29783	0.16294	21.231	20.829	20.719	1.131	-0.362	-0.769	0.757	0.701	-1.321	-1.427	-0.402	-0.513
Q9BZF2	11713021.932	10417025.136	2204606.895	1213295.893	1533694.811	2243904.74	1277002.572	995029.657	21071942.819	4170994.56	1241798.79	468620.324	1736402.531	1086901.672	4315391.445	13203984.369	595049.434	946701.446	2754100.929	2056201.187	342869.488	23.48	23.31	21.07	20.21	20.55	21.1	20.28	19.92	24.33	21.99	20.24	18.84	20.73	20.05	22.04	23.65	19.18	19.85	21.39	20.97	18.39	4372000	4396000	3459000	4610000	7450000	4520000	105.3	169.5	130.6	0.42531	0.33429	22.06	22.068	21.722	0.557	0.597	-1.154	1.006	0.791	1.006	-1.264	0.009	-0.338
Q9BQA9	5635803.968	5296911.596	310159.33	635891.016	1644502.761	714240.294	8443618.702	2139200.089	185339.39	1866999.357	835320.315	263360.6	1866805.251	3421102.74	2889002.457	2612192.887	222880.365	479629.211	834620.019	702598.027	3321399.889	22.43	22.34	18.24	19.28	20.65	19.45	23.01	21.03	17.5	20.83	19.67	18.01	20.83	21.71	21.46	21.32	17.77	18.87	19.67	19.42	21.66	3240000	1511000	1580000	3200000	1160000	1300000	98.68	76.73	82.46	0.33196	0.30311	21.628	20.527	20.592	1.153	-0.629	-0.524	0.466	0.488	-2.146	-2.049	-1.102	-1.035
Q9BQS8	3191802.603	1343402.325	354941.072	1477001.643	614081.238	1149400.38	3782110.281	1601397.468	3058197.184	1137700.983	507648.365	376210.346	2295902.586	2229795.543	5409598.16	1779598.06	NA	429399.207	1136502.951	2004595.89	205709.657	21.61	20.36	18.44	20.49	19.23	20.13	21.85	20.61	21.54	20.12	18.95	18.52	21.13	21.09	22.37	20.76	NA	18.71	20.12	20.93	17.65	1702000	1601000	1828000	1290000	993000	1890000	75.97	62	103.6	0.57736	0.45729	20.699	20.611	20.801	-0.051	-0.973	1.025	0.941	1.074	-1.063	1.074	-0.088	0.103
Q9Y5L3	NA	214430.411	166649.793	83379.783	NA	1904802.515	714849.494	1900094.841	NA	1058903.728	431290.377	462441.068	144779.719	88550.94	2089302.561	399961.054	528341.057	438400.525	360430.107	140100.25	122199.597	NA	17.71	17.35	16.35	NA	20.86	19.45	20.86	NA	20.01	18.72	18.82	17.14	16.43	20.99	18.61	19.01	18.74	18.46	17.1	16.9	616800	681000	582700	761000	690000	681000	123.4	101.3	116.9	0.50716	0.47166	19.234	19.377	19.152	-0.178	1.077	-0.899	1.104	0.945	1.104	-1.058	0.143	-0.082
Q9Y5L4	24086976.902	17146015.299	28280023.829	45533025.864	18964000.494	20859048.297	22922959.795	18656047.098	19230994.027	39198904.505	117510139.02	33203914.522	25982015.259	14664962.031	15833973.432	86954056.706	83103159.956	74566795.117	48260850.347	18949021.292	12391006.121	24.52	24.03	24.75	25.44	24.18	24.31	24.45	24.15	24.2	25.22	26.81	24.98	24.63	23.81	23.92	26.37	26.31	26.15	25.52	24.18	23.56	25400000	38350000	48580000	9590000	3.6e+07	33200000	37.75	93.78	68.27	0.44295	0.2266	24.598	25.193	25.534	-1.077	0.178	0.899	1.51	1.913	1.51	1.913	0.595	0.936
Q9BTK6	NA	15043010.697	14723017.01	8739322.433	10060997.411	13336992.141	25309049.654	11437988.307	NA	40269102.983	10889014.089	9389585.231	10188017.45	18625941.285	2177694.277	8322698.823	55985892.408	18362001.645	25595023.586	14995954.317	39589101.8	NA	23.84	23.81	23.06	23.26	23.67	24.59	23.45	NA	25.26	23.38	23.16	23.28	24.15	21.05	22.99	25.74	24.13	24.61	23.84	25.24	14540000	16800000	23580000	5860000	1.2e+07	18700000	40.28	71.25	79.4	0.55989	0.43111	23.793	24.002	24.491	-0.844	-0.261	1.104	1.156	1.622	1.156	1.622	0.209	0.698
Q14964	NA	NA	3787304.531	1396399.195	1553596.042	3215006.002	2381996.727	77518.874	NA	5679805.122	971928.055	2328904.419	2604093.827	2589101.332	NA	64921.108	3073391.236	3708694.496	967190.132	1463701.564	1028200.366	NA	NA	21.85	20.41	20.57	21.62	21.18	16.24	NA	22.44	19.89	21.15	21.31	21.3	NA	15.99	21.55	21.82	19.88	20.48	19.97	2467000	2375000	1718000	1040000	1910000	1390000	41.98	80.48	80.82	0.41026	0.24444	21.234	21.18	20.712	0.67	0.48	-1.149	0.963	0.696	-1.038	-1.437	-0.054	-0.523
C9JH84	316770.838	3094189.232	3896588.087	1473800.686	6402615.753	10142992.363	2894394.217	631039.155	762929.382	689748.075	1596200.002	460738.937	3646699.775	34463.939	310740.336	710369.443	579938.343	1951294.361	3257604.435	769248.393	916738.031	18.27	21.56	21.89	20.49	22.61	23.27	21.46	19.27	19.54	19.4	20.61	18.81	21.8	15.07	18.25	19.44	19.15	20.9	21.64	19.55	19.81	4032000	1117000	1214000	3300000	1210000	1040000	81.96	108.2	85.61	0.05337	0.10815	21.943	20.092	20.211	1.153	-0.634	-0.519	0.277	0.301	-3.61	-3.322	-1.852	-1.732
Q9UBB4	2780610.038	1194197.481	1407701.485	723698.873	364581.037	3264294.974	545901.07	2616995.476	77999957.386	4236495.776	4286592.961	5201982.084	8211987.496	2333897.87	25846041.447	41804937.196	3830310.721	3780197.027	5877698.8	11526970.019	1365397.893	21.41	20.19	20.42	19.47	18.48	21.64	19.06	21.32	26.22	22.01	22.03	22.31	22.97	21.15	24.62	25.32	21.87	21.85	22.49	23.46	20.38	1469000	14980000	13430000	1130000	27900000	1.5e+07	76.88	185.9	111.7	0.02397	0.00917	20.486	23.837	23.679	-1.154	0.619	0.535	10.202	9.146	10.202	9.146	3.351	3.193
Q14974	64252087.887	65756947.796	81227223.759	124189675.561	102180169.986	89144966.27	23301992.728	211319403.243	201440705.502	68759227.469	152279869.737	263120789.275	102380094.344	103730146.758	194449461.697	186950358.909	125740137.068	208739733.212	168179893.999	132339638.234	65370210.181	25.94	25.97	26.28	26.89	26.61	26.41	24.47	27.65	27.59	26.04	27.18	27.97	26.61	26.63	27.53	27.48	26.91	27.64	27.33	26.98	25.96	78580000	157600000	154500000	32100000	70500000	50100000	40.85	44.74	32.4	0.05484	0.03809	26.228	27.231	27.203	-1.154	0.602	0.553	2.005	1.967	2.005	1.967	1.004	0.976
Q9Y5T4	947627.145	1125199.979	5090090.936	1312503.646	2177498.056	1666003.499	1752702.857	14814945.672	25704008.015	182569.975	11802016.135	1938998.155	557240.272	2723990.045	10085994.445	5335011.684	1075003.555	10362006.084	576028.233	285889.875	2962307.55	19.85	20.1	22.28	20.32	21.05	20.67	20.74	23.82	24.62	17.48	23.49	20.89	19.09	21.38	23.27	22.35	20.04	23.3	19.14	18.13	21.5	2010000	8246000	4383000	1420000	9620000	4350000	70.64	116.6	99.19	0.37721	0.43241	20.939	22.975	22.064	-1.033	0.963	0.07	4.102	2.18	4.102	2.18	2.036	1.124
Q9Y6A4	2326194.018	3615290.133	5890219.636	2248497.735	4542011.726	2929595.399	2631292.136	9720977.758	4568312.777	6857303.758	6257088.158	6065898.807	21883042.488	5470988.149	3687189.158	4100987.74	9814205.162	12945972.423	19851985.91	10560977.224	3230195.382	21.15	21.79	22.49	21.1	22.11	21.48	21.33	23.21	22.12	22.71	22.58	22.53	24.38	22.38	21.81	21.97	23.23	23.63	24.24	23.33	21.62	3455000	8689000	9170000	1340000	6040000	6080000	38.87	69.47	66.29	0.0421	0.03237	21.72	23.051	23.129	-1.153	0.528	0.626	2.515	2.654	2.515	2.654	1.331	1.408
Q16269	12875989.771	13624028.289	26038987.21	15571990.134	16768961.385	34144976.377	28263954.577	36241014.356	22176986.443	38616926.239	24742020.78	48598889.083	85094939.31	52859154.024	38243997.636	30563999.372	56940822.622	27152091.576	66849804.249	66411971.908	89594696.523	23.62	23.7	24.63	23.89	24	25.03	24.75	25.11	24.4	25.2	24.56	25.53	26.34	25.66	25.19	24.87	25.76	24.69	25.99	25.98	26.42	21040000	44050000	53680000	8350000	21300000	22800000	39.7	48.38	42.43	0.0411	0.0082	24.327	25.393	25.678	-1.131	0.365	0.766	2.093	2.551	2.093	2.551	1.066	1.351
O43464	22208059.461	12968964.885	18444022.564	18779040.295	13993950.909	11059018.387	14281953.595	10248006.784	4613211.481	31777890.011	15916943.624	18653978.191	12912992.155	9925786.552	10395025.778	19645015.904	46033155.352	22578088.274	12943998.411	16053004.462	7246083.5	24.4	23.63	24.14	24.16	23.74	23.4	23.77	23.29	22.14	24.92	23.92	24.15	23.62	23.24	23.31	24.23	25.46	24.43	23.63	23.94	22.79	15960000	14860000	19270000	3930000	8720000	12900000	24.64	58.66	67.03	0.4229	0.48199	23.928	23.825	24.2	-0.291	-0.822	1.113	0.931	1.207	-1.074	1.207	-0.103	0.271
Q8TAT6	206930347.621	35358898.578	5179494.959	2122495.405	3311492.133	2558895.853	3638090.498	18804961.279	15389041.062	15602998.832	14308013.015	11291000.549	16849004.284	11769991.967	56435123.666	26575067.125	12166998.711	6622112.089	13854967.588	17316931.783	3606105.065	27.62	25.08	22.3	21.02	21.66	21.29	21.79	24.16	23.88	23.9	23.77	23.43	24.01	23.49	25.75	24.66	23.54	22.66	23.72	24.05	21.78	37010000	14860000	19510000	75900000	2680000	17900000	205	18	91.76	0.32173	0.28836	25.142	23.825	24.218	1.105	-0.843	-0.262	0.401	0.527	-2.494	-1.898	-1.318	-0.924
Q9ULZ3	39096063.035	32600030.987	38665941.32	53216120.326	35553050.141	70739858.625	60685142.082	41063976.379	23934029.97	54703128.194	37137928.235	58890027.033	79609099.075	22901995.927	199319828.928	93667160.822	52776048.498	49664098.907	36159966.365	63039816.521	59626900.113	25.22	24.96	25.2	25.67	25.08	26.08	25.85	25.29	24.51	25.71	25.15	25.81	26.25	24.45	27.57	26.48	25.65	25.57	25.11	25.91	25.83	47220000	45460000	79180000	14500000	20400000	55800000	30.68	44.83	70.52	0.51146	0.16137	25.493	25.438	26.239	-0.515	-0.638	1.153	0.963	1.677	-1.038	1.677	-0.054	0.746
Q9UID3	15093980.712	35271998.869	23314917.679	31225903.932	25695991.768	25560983.295	30857118.273	33083992.263	28794900.479	51210985.973	40539079.645	31669922.475	54937959.835	12084965.343	23968063.245	16104047.534	43399948.653	32799943.638	33842903.223	59987143.57	37616961.905	23.85	25.07	24.47	24.9	24.62	24.61	24.88	24.98	24.78	25.61	25.27	24.92	25.71	23.53	24.51	23.94	25.37	24.97	25.01	25.84	25.16	26720000	36050000	35390000	6580000	14500000	14100000	24.62	40.23	39.72	0.34013	0.28443	24.671	25.103	25.077	-1.153	0.631	0.522	1.349	1.325	1.349	1.325	0.432	0.406
Q9UI47	NA	82586.022	NA	58868.163	88041.127	140779.72	NA	525430.346	264839.723	NA	98645.116	160139.535	NA	2728298.375	65132.952	637241.191	NA	399819.691	200609.444	NA	NA	NA	16.33	NA	15.85	16.43	17.1	NA	19	18.01	NA	16.59	17.29	NA	21.38	15.99	19.28	NA	18.61	17.61	NA	NA	92570	755500	325700	34500	1110000	249000	37.32	147.6	76.47	0.09093	0.16566	16.498	19.527	18.313	-1.059	0.928	0.131	8.161	3.518	8.161	3.518	3.029	1.815
P78549	2367692.016	39940.922	2213196.321	49420.089	NA	642888.937	876959.08	1320497.372	4937194.328	6903085.87	59790.141	1314697.996	NA	NA	69023772.942	8180797.162	2628503.09	NA	269340.191	NA	5316185.443	21.18	15.29	21.08	15.59	NA	19.29	19.74	20.33	22.24	22.72	15.87	20.33	NA	NA	26.04	22.96	21.33	NA	18.04	NA	22.34	1032000	2907000	17080000	1030000	2880000	29200000	99.84	99.18	170.8	0.31317	0.0628	19.977	21.471	24.026	-0.902	-0.173	1.075	2.818	16.559	2.818	16.559	1.495	4.05
Q9Y613	1583000.192	13734965.968	64636242.656	44651954.797	43241103.353	31709021.003	33024880.378	1793305.687	2430193.905	98857014.384	60630904.116	65946831.078	62059984.468	55662022.705	1677893.83	2913799.141	56232077.009	101879602.859	25434087.505	50940860.704	72040756.736	20.59	23.71	25.95	25.41	25.37	24.92	24.98	20.77	21.21	26.56	25.85	25.97	25.89	25.73	20.68	21.47	25.74	26.6	24.6	25.6	26.1	33230000	49630000	44450000	20800000	35400000	36900000	62.66	71.33	82.96	0.55617	0.51397	24.986	25.565	25.406	-1.113	0.823	0.291	1.494	1.338	1.494	1.338	0.579	0.42
B4DHQ3	4866287.073	824751.517	3557099.747	5454895.015	891607.978	985803.105	517338.846	42800965.34	8298102.229	18102053.119	95537249.057	15706952.969	51522883.466	5444997.667	26279053.885	21581024.221	33157916.013	44368117.303	28492917.173	93499803.679	24818971.577	22.21	19.65	21.76	22.38	19.77	19.91	18.98	25.35	22.98	24.11	26.51	23.9	25.62	22.38	24.65	24.36	24.98	25.4	24.76	26.48	24.56	2443000	33920000	38890000	2120000	32200000	25200000	86.92	95.04	64.8	0.00064	0.00012	21.22	25.015	25.213	-1.154	0.533	0.621	13.886	15.92	13.886	15.92	3.796	3.993
Q9Y618	635529.69	1339599.21	329479.688	2941091.015	1679301.683	271339.583	1519304.906	572509.457	1196301.83	676429.475	4788093.851	1931098.067	414841.299	1336603.383	247059.67	2091099.094	1093999.009	211129.698	1215501.295	286920.197	1378301.426	19.28	20.35	18.33	21.49	20.68	18.05	20.53	19.13	20.19	19.37	22.19	20.88	18.66	20.35	17.91	21	20.06	17.69	20.21	18.13	20.39	1245000	1559000	932000	940000	1520000	713000	75.54	97.28	76.55	0.48457	0.34847	20.248	20.573	19.83	0.083	0.956	-1.039	1.252	0.749	1.252	-1.335	0.324	-0.417
Q99567	1586504.299	2701801.025	1678405.64	3569300.657	2755800.461	1937399.441	190629.253	6627392.806	6487989.257	19238060.177	4256009.676	3243904.687	6769697.788	9514787.464	4814284.601	14465972.717	7574976.593	6642109.149	11820027.039	4448908.511	769717.755	20.6	21.37	20.68	21.77	21.39	20.89	17.54	22.66	22.63	24.2	22.02	21.63	22.69	23.18	22.2	23.79	22.85	22.66	23.49	22.09	19.55	2060000	8020000	7219000	1080000	5340000	4640000	52.63	66.55	64.28	0.01912	0.03028	20.974	22.935	22.783	-1.152	0.645	0.506	3.893	3.505	3.893	3.505	1.961	1.809
Q9Y623	1324898.125	13350958.642	1719002.247	28408907.182	13545027.624	9416894.917	7855218.635	1420197.361	3797188.004	587561.361	2630599.155	556321.756	950317.453	94427909.782	4381307.371	14538045.6	683811.898	900071.447	1716704.148	3774096.811	1394503.38	20.34	23.67	20.71	24.76	23.69	23.17	22.91	20.44	21.86	19.16	21.33	19.09	19.86	26.49	22.06	23.79	19.38	19.78	20.71	21.85	20.41	10800000	14910000	3913000	9190000	35100000	4900000	85.09	235.3	125.1	0.18369	0.14134	23.365	23.83	21.9	0.331	0.793	-1.124	1.38	0.362	1.38	-2.762	0.465	-1.466
Q9Y5S9	17783056.797	24515995.342	20672936.557	27651032.185	14152955.299	22843969.061	12451014.836	53624910.538	120239860.527	24914978.616	62979981.592	56713938.03	50564096.016	24218060.57	42267926.344	37052049.236	58729824.87	58288179.208	57213013.515	81873883.948	27974907.013	24.08	24.55	24.3	24.72	23.75	24.45	23.57	25.68	26.84	24.57	25.91	25.76	25.59	24.53	25.33	25.14	25.81	25.8	25.77	26.29	24.74	20010000	56180000	51910000	5530000	32100000	17800000	27.64	57.16	34.28	0.01046	0.00641	24.254	25.744	25.63	-1.152	0.645	0.507	2.808	2.594	2.808	2.594	1.49	1.375
Q9Y5T5	36324.87	4808.896	35710.977	2857.009	553210.878	50033.959	60043.897	5483.115	NA	145889.851	61833.884	22500.041	110750.217	1842495.928	29043.949	NA	18521.971	90352.068	NA	439358.78	158579.857	15.15	12.23	15.12	11.48	19.08	15.61	15.87	12.42	NA	17.15	15.92	14.46	16.76	20.81	14.83	NA	14.18	16.46	NA	18.75	17.27	106100	364800	147200	198000	726000	173000	186.8	199	117.3	0.31792	0.27024	16.696	18.477	17.167	-0.814	1.116	-0.303	3.437	1.387	3.437	1.387	1.781	0.472
Q9P275	32248975.65	239859.491	78667260.04	44247113.286	41132060.235	40113930.57	68927196.429	4923490.351	12488959.932	50510150.338	5456899.337	6513493.017	3508103.788	320801.197	5695495.78	13961010.19	56412048.855	10409013.429	2864992.636	7214210.056	29475031.107	24.94	17.87	26.23	25.4	25.29	25.26	26.04	22.23	23.57	25.59	22.38	22.64	21.74	18.29	22.44	23.73	25.75	23.31	21.45	22.78	24.81	43650000	11960000	1.8e+07	25500000	17400000	19100000	58.39	145.4	105.8	0.13857	0.31319	25.38	23.512	24.102	1.098	-0.858	-0.24	0.274	0.412	-3.65	-2.427	-1.868	-1.279
Q96IZ0	7943811.728	6160004.61	8962190.736	4659100.435	4160714.886	3884506.783	3054405.129	24318990.384	16340966.731	7044178.32	4678712.016	7436024.021	5371896.209	2555492.63	9328928.79	11310034.544	10117012.521	9975377.446	10425982.444	3426394.89	2353701.604	22.92	22.55	23.1	22.15	21.99	21.89	21.54	24.54	23.96	22.75	22.16	22.83	22.36	21.29	23.15	23.43	23.27	23.25	23.31	21.71	21.17	5546000	9678000	8134000	2220000	7800000	3640000	39.96	80.59	44.8	0.30338	0.29204	22.403	23.206	22.956	-1.1	0.855	0.245	1.745	1.467	1.745	1.467	0.803	0.553
Q9Y5X1	52011957.506	50374839.456	17263958.905	17072961.545	12950998.538	14115041.16	18509979.992	53009955.73	62200808.622	12260971.84	20347948.329	20850953.17	18349024.112	10678013.927	105859829.9	77292762.803	19946053.65	26491937.06	18592017.551	20347948.329	19532049.452	25.63	25.59	24.04	24.03	23.63	23.75	24.14	25.66	25.89	23.55	24.28	24.31	24.13	23.35	26.66	26.2	24.25	24.66	24.15	24.28	24.22	26040000	28240000	41150000	17300000	20600000	35500000	66.4	72.93	86.3	0.56384	0.27581	24.634	24.751	25.294	-0.735	-0.403	1.139	1.084	1.58	1.084	1.58	0.116	0.66
Q9Y5X2	110439.75	808321.67	952771.016	1180298.225	1591405.434	550140.275	746622.779	680841.759	506028.81	4227490.26	1236902.198	2007404.606	3073604.275	423931.017	1216099.633	207960.5	1220600.791	NA	643138.531	2675894.859	2052200.132	16.75	19.62	19.86	20.17	20.6	19.07	19.51	19.38	18.95	22.01	20.24	20.94	21.55	18.69	20.21	17.67	20.22	NA	19.29	21.35	20.97	848600	1737000	1336000	469000	1450000	904000	55.25	83.67	67.69	0.2447	0.31605	19.695	20.728	20.349	-1.076	0.9	0.176	2.046	1.574	2.046	1.574	1.033	0.654
Q9Y679	549351.492	1297002.653	1733696.581	1762595.505	3786805.784	1566398.654	2433295.329	1029997.925	704959.084	6184519.156	3062206.195	2425801.381	1735596.318	966499.861	1329202.978	1634502.327	3439601.504	5963798.156	11133007.168	3037599.003	1060696.145	19.07	20.31	20.73	20.75	21.85	20.58	21.21	19.97	19.43	22.56	21.55	21.21	20.73	19.88	20.34	20.64	21.71	22.51	23.41	21.53	20.02	1876000	2301000	3943000	1020000	1910000	3590000	54.14	83.09	91.05	0.54091	0.17644	20.839	21.134	21.911	-0.823	-0.29	1.113	1.227	2.102	1.227	2.102	0.295	1.072
Q9Y680	1849302.753	813019.258	619661.152	474671.531	540138.553	511469.966	1263102.249	1673804.963	NA	137840.47	422358.922	893878.982	753177.303	NA	1945298.34	601668.791	547659.625	354029.487	807101.17	427940.294	NA	20.82	19.63	19.24	18.86	19.04	18.96	20.27	20.67	NA	17.07	18.69	19.77	19.52	NA	20.89	19.2	19.06	18.43	19.62	18.71	NA	867300	776200	780600	512000	582000	592000	59.04	74.92	75.78	0.41466	0.42527	19.726	19.566	19.574	1.154	-0.622	-0.532	0.895	0.9	-1.117	-1.111	-0.16	-0.152
Q9Y5Y6	24848062.02	22506993.225	20320041.32	18848024.711	20416043.891	11957976.956	18287062.323	19055049.234	18840057.078	20074072.564	14429020.186	9693122.142	17412982.578	2561202.691	28529082.212	14550949.891	23726073.031	23240052.628	18424983.608	24310058.006	45482871.376	24.57	24.42	24.28	24.17	24.28	23.51	24.12	24.18	24.17	24.26	23.78	23.21	24.05	21.29	24.77	23.79	24.5	24.47	24.14	24.54	25.44	19600000	14580000	25470000	4040000	6390000	9900000	20.61	43.8	38.88	0.19383	0.32519	24.224	23.798	24.602	0.04	-1.02	0.979	0.744	1.299	-1.344	1.299	-0.427	0.377
O94919	13381996.164	12738040.25	14875965.795	11989016.678	23884974.487	23461956.673	25839055.498	5285212.325	12781023.184	6689699.611	5823519.933	5779687.261	13097970.944	7164278.549	13510989.491	14844035.288	7992193.045	14719955.763	4603692.365	9199219.299	6329499.528	23.67	23.6	23.83	23.52	24.51	24.48	24.62	22.33	23.61	22.67	22.47	22.46	23.64	22.77	23.69	23.82	22.93	23.81	22.13	23.13	22.59	18020000	8089000	10170000	6070000	3370000	4190000	33.66	41.69	41.15	0.01668	0.04371	24.103	22.947	23.278	1.109	-0.832	-0.277	0.449	0.564	-2.227	-1.773	-1.155	-0.826
Q9Y696	22656002.595	18028049.742	18310019.604	21038959.196	11826009.456	16521942.73	25188991.05	15858027.535	12734950.357	5784616.956	18284020.426	13863036.903	10794028.007	36124893.535	25322034.728	7069809.938	17441006.948	40250963.999	28792904.638	32865941.995	14984005.516	24.43	24.1	24.13	24.33	23.5	23.98	24.59	23.92	23.6	22.46	24.12	23.72	23.36	25.11	24.59	22.75	24.06	25.26	24.78	24.97	23.84	19080000	16210000	23820000	4370000	9630000	11400000	22.92	59.43	47.81	0.33691	0.42287	24.186	23.95	24.506	-0.101	-0.946	1.047	0.849	1.248	-1.178	1.248	-0.236	0.32
Q9P253	11469029.651	19733998.93	11091029.878	8573304.772	7632689.116	23171048.621	8031121.304	15128965.443	9848414.141	2208706.055	1817495.045	2197893.423	2219602.65	4847602.591	16688026.29	8786273.635	6867102.181	6495008.576	3057900.429	1448903.419	1306295.628	23.45	24.23	23.4	23.03	22.86	24.47	22.94	23.85	23.23	21.07	20.79	21.07	21.08	22.21	23.99	23.07	22.71	22.63	21.54	20.47	20.32	12810000	5467000	6379000	6160000	5130000	5380000	48.07	93.9	84.28	0.04535	0.05563	23.611	22.382	22.605	1.138	-0.739	-0.399	0.427	0.498	-2.342	-2.008	-1.228	-1.006
Q8IWT6	50499998.177	66056170.576	15941013.275	23897063.281	40201054.251	31474933.63	64139065.579	44707080.467	67509163.175	33731894.229	18311034.955	34578932.599	29159042.285	54950908.592	36824944.113	75275132.155	14988991.684	18357038.564	24001978.545	34912975.942	144399.878	25.59	25.98	23.93	24.51	25.26	24.91	25.93	25.41	26.01	25.01	24.13	25.04	24.8	25.71	25.13	26.17	23.84	24.13	24.52	25.06	17.14	41740000	40420000	29220000	19400000	16600000	23800000	46.51	41.12	81.53	0.5834	0.14984	25.315	25.269	24.8	0.657	0.494	-1.151	0.968	0.7	-1.033	-1.429	-0.047	-0.515
Q16401	21710054.322	13740965.1	17368983.637	8034629.122	12676999.669	7574871.583	10982019.178	26287980.875	61198798.782	3453098.363	30840012.196	9924892.188	11599023.364	13976986.432	53223129.242	43381902.874	6620597.53	34846972.872	21870911.316	31369082.559	25033037.119	24.37	23.71	24.05	22.94	23.6	22.85	23.39	24.65	25.87	21.72	24.88	23.24	23.47	23.74	25.67	25.37	22.66	25.05	24.38	24.9	24.58	13160000	22470000	30910000	5060000	19600000	15100000	38.46	87.02	48.99	0.41249	0.08408	23.649	24.421	24.881	-1.073	0.167	0.906	1.708	2.349	1.708	2.349	0.772	1.232
Q9Y6A5	10930984.443	37477983.625	33673025.116	6235397.057	17455036.041	9849301.613	15168972.192	8376580.533	5033184.317	2228096.056	NA	195069.676	17588998.454	5366983.418	1220101.72	935786.571	1602796.685	NA	890897.543	250159.723	1468996.981	23.38	25.16	25.01	22.57	24.06	23.23	23.85	23	22.26	21.09	NA	17.57	24.07	22.36	20.22	19.84	20.61	NA	19.76	17.93	20.49	18680000	6465000	1061000	12100000	6130000	487000	65	94.83	45.91	0.04232	0.00085	24.155	22.624	20.018	0.903	0.171	-1.075	0.346	0.057	-2.89	-17.544	-1.531	-4.133
P36222	14051005.124	30679890.544	9543982.718	1876106.115	900907.837	91348.284	826720.422	6239807.104	10528014.169	4952995.914	1472503.875	2478593.067	NA	1471503.966	10993976.768	108279883.534	2379306.995	3176111.214	966660.657	441471.261	4596199.534	23.74	24.87	23.19	20.84	19.78	16.48	19.66	22.57	23.33	22.24	20.49	21.24	NA	20.49	23.39	26.69	21.18	21.6	19.88	18.75	22.13	8281000	4524000	18690000	11200000	3520000	39700000	135.4	77.83	212.2	0.494	0.37423	22.981	22.109	24.156	-0.098	-0.947	1.045	0.546	2.257	-1.832	2.257	-0.873	1.174
Q9Y6B6	13827049.476	12803988.94	9993509.646	12584024.074	12155029.003	9464402.507	9117393.425	13445965.34	11599023.364	3267192.435	3919504.905	2125808.192	4615514.353	866067.533	35996916.634	9712020.257	5409110.728	2511294.86	4049802.158	9496009.845	8861380.25	23.72	23.61	23.25	23.59	23.54	23.17	23.12	23.68	23.47	21.64	21.9	21.02	22.14	19.72	25.1	23.21	22.37	21.26	21.95	23.18	23.08	11420000	5691000	10860000	1860000	4850000	11400000	16.29	85.24	105.3	0.04812	0.28016	23.445	22.44	23.373	0.641	-1.152	0.512	0.498	0.951	-2.008	-1.052	-1.006	-0.072
Q9Y6D5	7580281.53	9958382.503	5597805.773	7739398.42	12659964.294	4643689.246	5089985.092	10012021.789	10176019.468	12588037.101	18093021.254	12272025.075	7995794.704	3806305.689	16920044.184	33445991.998	23647920.685	63325797.281	25119945.528	9734193.347	5708894.615	22.85	23.25	22.42	22.88	23.59	22.15	22.28	23.26	23.28	23.59	24.11	23.55	22.93	21.86	24.01	25	24.5	25.92	24.58	23.21	22.44	7610000	10710000	25410000	2890000	4400000	19200000	38.02	41.12	75.54	0.33429	0.01485	22.859	23.352	24.599	-0.83	-0.281	1.11	1.407	3.34	1.407	3.34	0.493	1.74
Q9Y6D6	28268069.003	32742020.113	11415969.107	16905038.897	10445006.106	9506612.993	17394043.362	42553073.439	70928888.301	21212039.436	43366870.457	24721963.575	14878956.353	15708041.73	47048976.395	56618099.998	47218864.079	33190108.273	31364951.587	18825958.709	17728043.614	24.75	24.96	23.44	24.01	23.32	23.18	24.05	25.34	26.08	24.34	25.37	24.56	23.83	23.91	25.49	25.75	25.49	24.98	24.9	24.17	24.08	18100000	33340000	3.6e+07	9100000	20300000	14900000	50.28	60.88	41.38	0.12203	0.04817	24.109	24.991	25.101	-1.149	0.472	0.676	1.842	1.989	1.842	1.989	0.881	0.992
Q9P287	4235497.479	2638305.136	835169.789	6520404.339	1482396.552	4576806.92	381258.506	21088015.499	21626996.714	1010802.705	3070793.354	21238963.118	2849999.035	784650.139	16194044.373	5025201.445	5324409.122	22118036.775	15154994.576	1200297.002	2080097.9	22.01	21.33	19.67	22.64	20.5	22.13	18.54	24.33	24.37	19.95	21.55	24.34	21.44	19.58	23.95	22.26	22.34	24.4	23.85	20.19	20.99	2953000	10240000	9585000	2250000	10400000	8140000	76.19	101.6	84.9	0.22307	0.11351	21.494	23.288	23.192	-1.153	0.624	0.53	3.467	3.246	3.467	3.246	1.794	1.699
P52292	16016993.127	1743204.023	6833816.127	21084946.132	4359617.101	1151601.386	2815402.97	31000969.54	14259993.615	35842054.485	18117995.316	36864018.242	34905958.696	11457031.845	46913831.623	50481099.591	37809095.484	80968083.847	71856234.519	27959980.137	5999413.335	23.93	20.73	22.7	24.33	22.06	20.14	21.42	24.89	23.77	25.1	24.11	25.14	25.06	23.45	25.48	25.59	25.17	26.27	26.1	24.74	22.52	7715000	26060000	4.6e+07	7770000	1.1e+07	25500000	100.7	42.34	55.46	0.01218	0.00175	22.879	24.636	25.455	-1.097	0.237	0.86	3.378	5.962	3.378	5.962	1.756	2.576
Q7L7X3	13958010.632	5064189.64	1780103.876	498989.523	NA	1438097.44	1058397.406	9830817.767	708918.375	1993096.317	1389197.222	1067200.635	5603085.202	5243104.973	4804683.605	8898927.241	803211.277	2103397.375	1734802.504	1580303.252	2193495.02	23.73	22.27	20.76	18.93	NA	20.46	20.01	23.23	19.44	20.93	20.41	20.03	22.42	22.32	22.2	23.09	19.62	21	20.73	20.59	21.06	3966000	3691000	3160000	5150000	3360000	2820000	129.9	91.03	89.3	0.51983	0.47751	21.919	21.815	21.591	0.859	0.239	-1.098	0.931	0.797	-1.074	-1.255	-0.103	-0.327
Q9BPY3	2555209.233	2592207.902	3535591.094	6613625.849	3096506.406	6644273.362	6158894.565	1008402.382	9100724.684	3915811.806	1664999.138	4758185.215	4862611.834	1825094.835	7270181.748	3913505.387	3164004.015	6343114.703	3087504.909	9927025.035	2686804.65	21.29	21.31	21.75	22.66	21.56	22.66	22.55	19.94	23.12	21.9	20.67	22.18	22.21	20.8	22.79	21.9	21.59	22.6	21.56	23.24	21.36	4457000	3877000	5199000	1920000	2780000	2720000	43.09	71.71	52.39	0.35415	0.43257	22.088	21.886	22.31	-0.033	-0.983	1.016	0.87	1.167	-1.149	1.167	-0.201	0.223
Q9H6R3	1053902.519	6247683.762	2137703.005	1521001.347	10049984.914	1509804.164	2679105.568	6958186.899	1596000.862	40505093.445	1445202.275	17902031.795	2469795.225	52571953.185	5421910.996	3018394.613	6628679.184	32717065.085	67754808.447	7063882.917	13051026.975	20.01	22.57	21.03	20.54	23.26	20.53	21.35	22.73	20.61	25.27	20.46	24.09	21.24	25.65	22.37	21.53	22.66	24.96	26.01	22.75	23.64	3600000	17640000	19380000	3340000	20800000	23600000	92.67	118.2	121.7	0.14593	0.04817	21.78	24.072	24.208	-1.153	0.527	0.626	4.899	5.383	4.899	5.383	2.292	2.428
Q9P2J9	156530.037	28229.97	32692.906	129569.803	235650.628	70109.873	138229.882	53553.008	NA	568720.389	NA	288389.677	619970.481	NA	70105.013	59387.019	71604.865	20698.95	325290.688	30718.071	NA	17.26	14.78	15	16.98	17.85	16.1	17.08	15.71	NA	19.12	NA	18.14	19.24	NA	16.1	15.86	16.13	14.34	18.31	14.91	NA	113000	382700	96300	74500	263000	114000	65.95	68.83	118.5	0.11728	0.35407	16.786	18.546	16.555	-0.468	1.148	-0.68	3.386	0.852	3.386	-1.174	1.76	-0.231
Q9H993	7691907.592	6759710.357	2581395.92	2150603.301	4143389.452	14246952.34	3877512.496	8808286.718	9226678.777	2980700.52	2723197.147	8568611.434	4974396.238	16142939.836	18410940.614	11710018.343	7158718.899	5710398.512	7952075.369	1606099.676	4511607.09	22.87	22.69	21.3	21.04	21.98	23.76	21.89	23.07	23.14	21.51	21.38	23.03	22.25	23.94	24.13	23.48	22.77	22.45	22.92	20.62	22.11	5922000	7632000	8151000	4200000	4660000	5490000	70.93	61	67.38	0.40193	0.32957	22.498	22.864	22.959	-1.133	0.371	0.761	1.289	1.377	1.289	1.377	0.366	0.462
Q9UHG2	2202193.792	5104895.507	7368604.549	18321064.572	205420.409	191249.971	1449295.15	43658.956	108050.034	740299.742	NA	28687.01	NA	324909.86	44959.862	18156.015	21111.04	NA	NA	NA	35520.887	21.07	22.28	22.81	24.13	17.65	17.55	20.47	15.41	16.72	19.5	NA	14.81	NA	18.31	15.46	14.15	14.37	NA	NA	NA	15.12	4978000	249100	29940	6450000	299000	12600	129.6	120	41.97	0.01602	0.00123	22.247	17.926	14.87	1.052	-0.114	-0.938	0.05	0.006	-20	-166.667	-4.322	-7.381
Q9NZL9	31976085.507	31905902.338	67193111.376	93591877.943	48142909.586	47023871.959	68591192.394	77767822.064	32278048.019	61528863.118	146550230.88	40068078.78	95180981.78	106579889.385	46677048.399	44007924.585	252180240.972	122490107.616	77876785.514	191009612.186	296689781.931	24.93	24.93	26	26.48	25.52	25.49	26.03	26.21	24.94	25.87	27.13	25.26	26.5	26.67	25.48	25.39	27.91	26.87	26.21	27.51	28.14	55490000	79990000	147300000	22300000	4e+07	1.01e+08	40.26	49.96	68.72	0.33571	0.0463	25.726	26.253	27.134	-0.907	-0.165	1.072	1.442	2.654	1.442	2.654	0.528	1.408
Q9Y6I4	2296395.973	928717.31	1284895.856	6867292.58	2094406.429	392431.14	54593.819	4251498.505	4015004.016	1369103.421	2417190.925	66762.946	NA	140680.223	786779.586	1588804.298	1298603.885	1048903.119	98003.116	NA	175310.15	21.13	19.82	20.29	22.71	21	18.58	15.74	22.02	21.94	20.38	21.2	16.03	NA	17.1	19.59	20.6	20.31	20	16.58	NA	17.42	1988000	2043000	832700	2300000	1840000	602000	115.8	89.93	72.24	0.56343	0.34689	20.923	20.963	19.667	0.55	0.604	-1.154	1.028	0.419	1.028	-2.387	0.04	-1.255
P42858	2409596.251	3234205.681	8948720.575	2710598.494	3211197.571	3146006.018	54961955.532	2325903.805	2698694.055	1164097.123	2044703.182	3064903.033	3969593.92	1691802.819	12311984.63	8116295.717	3908490.228	1059197.359	2441793.893	789281.276	4843404.282	21.2	21.62	23.09	21.37	21.61	21.59	25.71	21.15	21.36	20.15	20.96	21.55	21.92	20.69	23.55	22.95	21.9	20.01	21.22	19.59	22.21	11230000	2423000	4781000	19400000	927000	4160000	172.9	38.25	87.01	0.14684	0.2731	23.421	21.208	22.189	1.036	-0.96	-0.076	0.216	0.426	-4.63	-2.347	-2.211	-1.231
Q7Z417	1289097.541	1992295.203	8932917.455	7739613.005	8344591.528	7191393.885	7148900.788	13086990.176	3577995.147	9104825.9	15382002.538	10897017.58	40487970.71	5786180.908	7063687.067	7203117.462	13897961.946	16703996.744	16541996.131	33826955.465	4849014.039	20.3	20.93	23.09	22.88	22.99	22.78	22.77	23.64	21.77	23.12	23.87	23.38	25.27	22.46	22.75	22.78	23.73	23.99	23.98	25.01	22.21	6091000	14050000	14300000	3110000	12300000	9870000	51.07	87.87	69.02	0.1191	0.06767	22.538	23.744	23.769	-1.155	0.559	0.595	2.306	2.347	2.306	2.347	1.205	1.231
Q9Y6J0	NA	223799.921	262760.702	45743.844	80469.81	42955.046	66787.94	1426195.177	261090.42	48412.098	NA	NA	1484998.456	5799.408	372499.768	235840.179	NA	30189.934	NA	2139392.859	13348.963	NA	17.77	18	15.48	16.3	15.39	16.03	20.44	17.99	15.56	NA	NA	20.5	12.5	18.51	17.85	NA	14.88	NA	21.03	13.7	120400	645300	558300	97000	746000	896000	80.51	115.6	160.6	0.43143	0.40566	16.878	19.3	19.091	-1.151	0.653	0.498	5.359	4.636	5.359	4.636	2.422	2.213
P28288	29698979.027	81372049.939	20669927.604	42082001.856	31249071.76	26554076.126	27924923.642	39815035.274	98822074.105	27159056.015	35555021.676	29569981.396	48690939.428	6098910.017	94463260.715	28382926.218	49791978.269	43939039.584	56396019.373	50517153.017	35260998.675	24.82	26.28	24.3	25.33	24.9	24.66	24.74	25.25	26.56	24.69	25.08	24.82	25.54	22.54	26.49	24.76	25.57	25.39	25.75	25.59	25.07	37080000	40820000	51250000	20600000	28800000	21300000	55.48	70.54	41.61	0.55023	0.25332	25.144	25.283	25.611	-0.842	-0.264	1.105	1.101	1.382	1.101	1.382	0.139	0.467
P50895	4180604.109	2040399.187	8107973.821	2985601.116	1777896.611	2125601.912	804108.135	4815486.074	3009495.023	4609407.865	8525600.363	7787290.417	12767033.42	1414999.39	36659912.331	56021994.054	4264100.469	4422589.781	10633992.366	5811422.846	1906598.981	22	20.96	22.95	21.51	20.76	21.02	19.62	22.2	21.52	22.14	23.02	22.89	23.61	20.43	25.13	25.74	22.02	22.08	23.34	22.47	20.86	3146000	6133000	17100000	2430000	3840000	20900000	77.14	62.64	122.3	0.21406	0.03433	21.585	22.548	24.028	-0.923	-0.14	1.063	1.949	5.436	1.949	5.436	0.963	2.443
Q9H6T3	5248013.498	3282491.854	1482704.84	1313295.375	6745294.49	2888702.097	2877690.489	16511982.373	37426064.103	5365904.695	4593906.299	11570998.267	14948008.983	7867206.382	15571018.733	19995056.195	8183519.453	4382886.839	10655020.256	18716015.593	6555298.294	22.32	21.65	20.5	20.32	22.69	21.46	21.46	23.98	25.16	22.36	22.13	23.46	23.83	22.91	23.89	24.25	22.96	22.06	23.35	24.16	22.64	3405000	14040000	12010000	1970000	11300000	6130000	57.72	80.29	51.09	0.00837	0.00641	21.699	23.743	23.518	-1.149	0.675	0.474	4.123	3.526	4.123	3.526	2.044	1.818
P18827	4431488.688	7276584.484	8851803.533	3401005.716	5673902.779	3639704.765	10446019.745	702140.393	5500685.542	2622897.502	6646576.491	4429492.55	6951919.761	10247012.359	1262900.896	8650907.188	492461.017	14444030.14	10522980.123	5709211.192	6837796.232	22.08	22.79	23.08	21.7	22.44	21.8	23.32	19.42	22.39	21.32	22.66	22.08	22.73	23.29	20.27	23.04	18.91	23.78	23.33	22.44	22.71	6246000	5300000	6846000	2710000	3110000	4960000	43.36	58.72	72.39	0.41524	0.38537	22.574	22.338	22.707	0.186	-1.08	0.894	0.849	1.096	-1.178	1.096	-0.236	0.132
A6NN80	560838442.139	338410713.144	147449940.568	160170142.781	132320376.159	246969903.425	138979802.989	263719680.915	66156978.045	235020278.04	78713076.888	258860572.195	145600493.043	1862495766.135	197009505.641	412580387.006	359770087.466	245350675.068	283530756.176	263610025.787	650570425.947	29.06	28.33	27.14	27.26	26.98	27.88	27.05	27.97	25.98	27.81	26.23	27.95	27.12	30.79	27.55	28.62	28.42	27.87	28.08	27.97	29.28	246400000	415800000	344600000	1.58e+08	6.43e+08	1.53e+08	63.97	154.7	44.39	0.57525	0.26842	27.877	28.631	28.36	-1.08	0.894	0.186	1.687	1.398	1.687	1.398	0.754	0.483
P20073	71612098.089	55113025.8	41181984.008	54399120.838	26144062.469	28021095.033	97991956.692	63992078.902	43399046.185	28244957.616	58274040.123	33648060.188	31908998.657	55724946.863	90951872.227	83202872.436	38716897.124	67985794.795	40658115.157	41998078.87	71763155.865	26.09	25.72	25.3	25.7	24.64	24.74	26.55	25.93	25.37	24.75	25.8	25	24.93	25.73	26.44	26.31	25.21	26.02	25.28	25.32	26.1	53490000	45030000	62180000	25400000	14300000	21700000	47.42	31.87	34.84	0.4703	0.32803	25.673	25.424	25.89	0.045	-1.022	0.977	0.842	1.162	-1.188	1.162	-0.248	0.217
P42892	6007319.645	3388886.762	2978408.071	2191306.714	1636395.45	5647183.185	288299.738	6053717.828	231799.833	995346.97	829878.152	1850905.746	3022204.805	348051.194	4936099.345	3448099.559	4853318.131	689012.199	4180806.958	972136.921	3167602.778	22.52	21.69	21.51	21.06	20.64	22.43	18.14	22.53	17.82	19.92	19.66	20.82	21.53	18.41	22.23	21.72	22.21	19.39	22	19.89	21.59	3163000	1905000	3178000	2080000	2070000	1730000	65.68	108.6	54.55	0.22595	0.47842	21.593	20.861	21.6	0.569	-1.155	0.586	0.602	1.005	-1.661	1.005	-0.732	0.007
Q9Y6M5	1388995.024	2717804.026	489581.664	413850.45	1424100.963	2193495.02	1501101.396	4276888.009	6412520.046	1701304.562	892752.04	3194502.859	1841295.825	2533095.433	9522572.922	4347817.639	1555104.393	3141800.187	6009193.718	1596000.862	1549197.878	20.41	21.37	18.9	18.66	20.44	21.06	20.52	22.03	22.61	20.7	19.77	21.61	20.81	21.27	23.18	22.05	20.57	21.58	22.52	20.61	20.56	1447000	2979000	3960000	833000	1870000	2980000	57.57	62.8	75.15	0.11728	0.03923	20.465	21.506	21.917	-1.11	0.281	0.83	2.059	2.737	2.059	2.737	1.042	1.453
Q9BX66	16190003.929	9551990.691	9246269.612	8094384.775	6207194.835	5579212.226	8224576.712	13233029.072	5126383.576	32983016.217	13626011.56	6763694.184	5842401.195	12221008.431	20333003.45	26922890.997	29467064.276	60365042.985	8060288.237	16651975.44	8191691.763	23.95	23.19	23.14	22.95	22.57	22.41	22.97	23.66	22.29	24.98	23.7	22.69	22.48	23.54	24.28	24.68	24.81	25.85	22.94	23.99	22.97	9013000	12830000	24280000	3490000	9590000	17900000	38.69	74.79	73.89	0.42577	0.04161	23.104	23.613	24.534	-0.892	-0.189	1.081	1.423	2.694	1.423	2.694	0.509	1.43
P18846	NA	NA	33262.062	NA	234849.989	108760.111	106020.226	99662.283	413469.103	221529.607	NA	256599.707	353960.783	87256.803	108519.893	82837.133	364970.416	375931.427	65141.079	NA	26984.999	NA	NA	15.02	NA	17.84	16.73	16.69	16.6	18.66	17.76	NA	17.97	18.43	16.41	16.73	16.34	18.48	18.52	15.99	NA	14.72	120700	238700	170700	83700	132000	157000	69.36	55.16	91.96	0.22835	0.4569	16.881	17.865	17.381	-1.005	0.994	0.011	1.978	1.414	1.978	1.414	0.984	0.5
Q9Y673	20412081.905	9701725.971	5763285.266	5289096.987	10623015.362	11853994.85	12599996.525	17035016.393	37262987.271	32975015.458	9725223.668	13539020.19	29386088.441	27928988.715	79900987.621	72131195.53	34792909.712	25493922.005	40667134.416	58103027.401	29142069.56	24.28	23.21	22.46	22.33	23.34	23.5	23.59	24.02	25.15	24.97	23.21	23.69	24.81	24.74	26.25	26.1	25.05	24.6	25.28	25.79	24.8	10890000	23980000	48600000	5060000	10500000	21600000	46.46	43.83	44.36	0.03641	0.00052	23.377	24.515	25.535	-1.018	0.037	0.981	2.202	4.462	2.202	4.462	1.139	2.158
P34896	11031992.153	31177026.453	20076020.659	25016038.345	19763977.737	38589900.814	21808995.702	21404043.051	67813068.908	2686599.799	12021970.09	4277303.061	13334034.23	45320171.977	24527043.406	16539015.23	2857594.939	2512095.709	21378984.633	37469931.385	15458960.755	23.4	24.89	24.26	24.58	24.24	25.2	24.38	24.35	26.02	21.36	23.52	22.03	23.67	25.43	24.55	23.98	21.45	21.26	24.35	25.16	23.88	23920000	23840000	17250000	8870000	24100000	12300000	37.06	101.1	71.28	0.34699	0.20788	24.512	24.507	24.04	0.587	0.568	-1.155	0.996	0.721	-1.004	-1.387	-0.006	-0.472
P34897	49842047.522	45907928.528	27664068.296	34451894.913	33593062.766	55462142.004	30746098.144	240379729.143	356399482.22	109110144.397	139410115.013	243220568.867	63410130.053	59792035.931	469688815.884	735612115.413	208929359.73	435669839.172	186639615.576	135739936.271	236060268.517	25.57	25.45	24.72	25.04	25	25.73	24.87	27.84	28.41	26.7	27.05	27.86	25.92	25.83	28.81	29.45	27.64	28.7	27.48	27.02	27.81	39670000	173100000	3.44e+08	10600000	1.1e+08	2.14e+08	26.83	63.78	62.29	0.00497	0.00014	25.241	27.367	28.358	-1.097	0.238	0.86	4.364	8.673	4.364	8.673	2.126	3.117
Q9UMX5	7348813.967	5283600.661	13406971.054	9603574.143	9564180.985	7014991.864	9734800.617	7753573.777	6273199.443	44274110.909	13104963.503	13878997.231	23538026.015	6580792.947	17624023.646	3407093.243	26531998.249	29566907.104	51553963.095	27042027.739	8297009.458	22.81	22.33	23.68	23.2	23.19	22.74	23.21	22.89	22.58	25.4	23.64	23.73	24.49	22.65	24.07	21.7	24.66	24.82	25.62	24.69	22.98	8851000	16490000	23430000	2610000	13700000	15900000	29.52	82.83	67.81	0.29647	0.09185	23.077	23.975	24.482	-1.079	0.183	0.896	1.863	2.647	1.863	2.647	0.898	1.404
P26885	69383053.585	27111094.096	52866848.811	83276725.144	69649033.63	48461979.528	53865940.215	27201068.725	12007978.807	35668074.503	17694038.113	24380933.005	57904815.688	34551859.036	66772929.474	30283948.833	30217060.774	30964890.317	40774956.442	43326909.58	21557999.92	26.05	24.69	25.66	26.31	26.05	25.53	25.68	24.7	23.52	25.09	24.08	24.54	25.79	25.04	25.99	24.85	24.85	24.88	25.28	25.37	24.36	57800000	29920000	37700000	18200000	1.5e+07	14700000	31.53	50.07	39.09	0.03623	0.12579	25.785	24.834	25.168	1.083	-0.888	-0.196	0.518	0.652	-1.931	-1.534	-0.949	-0.617
O15530	4684293.364	6739405.955	5530889.161	2625407.617	2692808.117	3351789.229	5751711.967	20093979.859	8371704.742	9656507.041	2422591.96	11293974.944	3049011.159	2430294.976	45062062.133	21907932.429	6332615.26	5598620.654	3036799.017	4936509.935	8438177.472	22.16	22.68	22.4	21.32	21.36	21.68	22.46	24.26	23	23.2	21.21	23.43	21.54	21.21	25.43	24.38	22.59	22.42	21.53	22.24	23.01	4482000	8188000	13620000	1620000	6410000	15200000	36.17	78.26	111.7	0.3465	0.10568	22.096	22.965	23.699	-1.027	0.056	0.971	1.827	3.038	1.827	3.038	0.869	1.603
Q9Y6Q1	12195030.242	6077598.754	1247397.637	1956305.16	746829.816	1382798.967	NA	12685965.605	3927990.473	4200297.254	1027601.877	26106034.618	172200.523	1060600.571	22650977.89	10686010.47	581580.753	860049.398	1771696.434	215259.89	43462.996	23.54	22.54	20.25	20.9	19.51	20.4	NA	23.6	21.91	22	19.97	24.64	17.39	20.02	24.43	23.35	19.15	19.71	20.76	17.72	15.41	3934000	7026000	5258000	4490000	9420000	8540000	114	134.1	162.5	0.55686	0.30886	21.908	22.744	22.326	-1	1	0	1.786	1.337	1.786	1.337	0.837	0.419
Q9UJX6	59349.983	434371.523	1421802.849	1032599.948	98984.156	695229.609	238420.705	267359.238	887507.632	1705106.002	868478.134	329278.776	733969.201	1473198.089	113279.714	177480.377	1470902.307	385820.426	1085102.577	823728.854	398679.528	15.86	18.73	20.44	19.98	16.59	19.41	17.86	18.03	19.76	20.7	19.73	18.33	19.49	20.49	16.79	17.44	20.49	18.56	20.05	19.65	18.6	568700	895000	636400	511000	537000	506000	89.84	60.02	79.51	0.19806	0.39193	19.117	19.772	19.28	-0.799	1.121	-0.322	1.574	1.119	1.574	1.119	0.654	0.162
Q9UJX5	3013398.415	5436587.736	6837227.503	4945997.226	1573602.801	1095197.783	242270.631	5306981.173	643580.014	4348510.841	3012208.075	2930306.21	2780108.967	825540.804	11306977.545	11890038.082	9402871.686	7537005.423	4397706.829	1675999.165	48498.08	21.52	22.37	22.7	22.24	20.59	20.06	17.89	22.34	19.3	22.05	21.52	21.48	21.41	19.65	23.43	23.5	23.16	22.85	22.07	20.68	15.57	3306000	2835000	6608000	2490000	1700000	4670000	75.17	59.86	70.68	0.57202	0.3908	21.657	21.435	22.656	-0.398	-0.739	1.138	0.858	1.999	-1.166	1.999	-0.221	0.999
Q9UBF2	8420707.374	6964121.777	5328913.557	8738595.547	10880036.042	6268505.089	12549008.107	7845804.737	14700990.233	27510899.973	6066403.375	17020970.936	14057044.858	11566026.685	15715011.586	14578005.358	25928043.313	6724520.651	31145059.656	23570025.767	56296035.808	23.01	22.73	22.35	23.06	23.38	22.58	23.58	22.9	23.81	24.71	22.53	24.02	23.74	23.46	23.91	23.8	24.63	22.68	24.89	24.49	25.75	8450000	14110000	24850000	2570000	7060000	16100000	30.36	50.02	64.65	0.19713	0.01406	23.011	23.75	24.567	-0.983	-0.033	1.016	1.67	2.941	1.67	2.941	0.74	1.556
Q9Y6R0	3376108.877	331040.912	852092.189	1397997.161	111940.3	1436901.762	572299.174	230820.206	224740.405	1044701.969	226339.68	154079.991	278479.191	94085.841	574019.412	552310.489	456308.499	1441900.318	225289.414	1254899.154	33519.895	21.69	18.34	19.7	20.41	16.77	20.45	19.13	17.82	17.78	19.99	17.79	17.23	18.09	16.52	19.13	19.08	18.8	20.46	17.78	20.26	15.03	1154000	321900	648300	1100000	324000	517000	95.38	100.8	79.81	0.10459	0.25456	20.138	18.296	19.306	0.966	-1.031	0.064	0.279	0.562	-3.584	-1.779	-1.842	-0.831
P18887	5610119.224	57113956.769	45934029.125	15428024.432	14398947.25	25718087.031	10391999.999	18055937.575	16467976.965	11554968.571	40717058.343	60082020.737	39538916.47	2863999.877	17696981.855	42030987.016	26418953.787	46041132.982	35051916.708	24257036.999	23435950.953	22.42	25.77	25.45	23.88	23.78	24.62	23.31	24.11	23.97	23.46	25.28	25.84	25.24	21.45	24.08	25.32	24.66	25.46	25.06	24.53	24.48	24940000	27040000	30700000	19400000	20200000	10500000	77.87	74.76	34.27	0.57704	0.26389	24.572	24.689	24.872	-0.918	-0.147	1.066	1.084	1.231	1.084	1.231	0.116	0.3
Q13541	NA	NA	3198801.414	6048810.36	2019196.662	2794599.284	7887900.923	680780.411	NA	2531094.602	31404108.959	455559.51	12936015.708	4044107.734	947029.604	1845601.946	6356098.273	26490100.843	6525513.487	16252969.566	14943036.448	NA	NA	21.61	22.53	20.95	21.41	22.91	19.38	NA	21.27	24.9	18.8	23.62	21.95	19.85	20.82	22.6	24.66	22.64	23.95	23.83	4390000	8675000	10480000	2480000	1.2e+07	9200000	56.46	138.8	87.77	0.53802	0.33895	22.066	23.048	23.321	-1.13	0.358	0.771	1.976	2.387	1.976	2.387	0.983	1.255
Q13542	NA	676012.314	100800.272	257890.66	NA	63518.094	410960.441	260419.869	717132.413	10308.023	NA	12006.017	94969.721	438658.896	NA	282090.782	98788.124	85131.77	65926.003	93296.155	558539.583	NA	19.37	16.62	17.98	NA	15.95	18.65	17.99	19.45	13.33	NA	13.55	16.54	18.74	NA	18.11	16.59	16.38	16.01	16.51	19.09	301800	255600	197300	251000	280000	194000	83	109.5	98.29	0.31679	0.38643	18.203	17.963	17.59	0.92	0.144	-1.064	0.847	0.654	-1.181	-1.529	-0.24	-0.613
O00443	4577187.624	602127.716	1024699.883	4289713.898	1312103.414	1153502.74	2214393.22	3491389.784	8181307.523	2869006.886	2497096.25	4679393.103	3439100.869	1052603.014	4973499.842	1456303.883	6892423.887	4061496.583	4449710.358	2805701.311	1171901.595	22.13	19.2	19.97	22.03	20.32	20.14	21.08	21.74	22.96	21.45	21.25	22.16	21.71	20.01	22.25	20.47	22.72	21.95	22.09	21.42	20.16	2168000	3744000	3687000	1620000	2250000	2030000	74.93	60	55.06	0.15648	0.13367	21.048	21.836	21.814	-1.154	0.602	0.553	1.727	1.701	1.727	1.701	0.788	0.766
Q9Y6U3	51348898.734	23073923.411	15801958.042	17716005.323	28582920.548	79076188.58	25340997.873	64891222.062	215260743.152	13493955.748	16097016.71	21261057.193	13768995.715	22891045.172	162110241.866	46133135.032	17178014.998	16607021.377	36089854.723	7201420.103	46960030.185	25.61	24.46	23.91	24.08	24.77	26.24	24.59	25.95	27.68	23.69	23.94	24.34	23.71	24.45	27.27	25.46	24.03	23.99	25.11	22.78	25.48	34420000	52520000	47470000	22900000	7.4e+07	52900000	66.59	140.9	111.4	0.57933	0.49716	25.037	25.646	25.5	-1.124	0.791	0.333	1.526	1.379	1.526	1.379	0.61	0.464
Q9UBP0	561980.287	768417.047	1056704.088	2871891.869	2179204.263	4563597.108	4290487.053	437568.695	908312.998	1394300.409	3254895.962	1290501.153	12629025.638	3188596.25	81756.17	1547705.984	729789.061	1745005.315	3627388.907	6012610.198	9403002.038	19.1	19.55	20.01	21.45	21.06	22.12	22.03	18.74	19.79	20.41	21.63	20.3	23.59	21.6	16.32	20.56	19.48	20.73	21.79	22.52	23.16	2327000	3300000	3307000	1650000	4250000	3350000	70.89	128.9	101.2	0.55915	0.49415	21.15	21.654	21.657	-1.155	0.573	0.582	1.418	1.421	1.418	1.421	0.504	0.507
Q9UBR2	53827869.91	151860350.27	70613955.646	267619870.931	39239953.605	64694960.493	26755089.144	48234096.268	17901039.123	51201047.847	47349964.229	36985078.446	16273034.888	37173984.597	28274927.712	73116820.496	125169688.853	72750811.254	78896064.412	17425056.522	26203932.47	25.68	27.18	26.07	28	25.23	25.95	24.67	25.52	24.09	25.61	25.5	25.14	23.96	25.15	24.75	26.12	26.9	26.12	26.23	24.05	24.64	96370000	36450000	60260000	85600000	14300000	38500000	88.85	39.24	63.91	0.09558	0.25706	26.522	25.119	25.845	0.988	-1.011	0.023	0.378	0.625	-2.646	-1.6	-1.404	-0.678
Q9UBV2	13024999.669	6615780.782	4866287.073	8613212.534	7217611.204	10443992.565	9241720.323	8996672.028	11142966.308	12965998.722	8192827.452	12796003.887	10616022.517	10635024.345	14955056.239	5681616.403	13578022.073	4870403.939	3752108.198	15006976.433	639488.992	23.63	22.66	22.21	23.04	22.78	23.32	23.14	23.1	23.41	23.63	22.97	23.61	23.34	23.34	23.83	22.44	23.69	22.22	21.84	23.84	19.29	8575000	10760000	8355000	2680000	1770000	5990000	31.28	16.49	71.66	0.41073	0.27794	23.032	23.36	22.994	-0.482	1.15	-0.668	1.255	0.974	1.255	-1.027	0.328	-0.038
Q16513	54362934.545	10870990.045	5947409.57	5161110.183	4836292.262	3826409.904	3044808.366	20100945.108	10735975.883	7365183.3	9112086.426	3106804.435	4377209.486	1016303.592	22561036.284	13317962.064	6806822.223	11030998.115	7308682.847	11242971.093	2266602.542	25.7	23.37	22.5	22.3	22.21	21.87	21.54	24.26	23.36	22.81	23.12	21.57	22.06	19.95	24.43	23.67	22.7	23.4	22.8	23.42	21.11	12580000	7974000	10650000	18600000	6340000	6400000	147.9	79.55	60.1	0.46844	0.4198	23.584	22.927	23.344	0.9	-1.077	0.177	0.634	0.847	-1.577	-1.181	-0.657	-0.24
Q16527	1569702.799	811701.638	168229.362	2240501.094	745712.5	506228.779	696329.201	4728004.572	1548296.13	1214196.088	1451496.84	16123034.927	1828906.638	16969021.029	5467803.628	647728.635	1531601.98	234729.558	380469.162	8215688.205	440148.248	20.58	19.63	17.36	21.1	19.51	18.95	19.41	22.17	20.56	20.21	20.47	23.94	20.8	24.02	22.38	19.31	20.55	17.84	18.54	22.97	18.75	962600	6266000	2417000	705000	7130000	3150000	73.23	113.7	130.5	0.04553	0.36284	19.877	22.579	21.205	-0.994	1.006	-0.011	6.509	2.511	6.509	2.511	2.702	1.328
Q16537	15409001.043	5283307.684	8785725.536	8523473.21	5075012.693	7580701.881	4529593.018	6132100.878	10191972.823	7140580.829	9240183.041	3394411.404	26538987.59	3678407.801	3981111.922	16446987.247	6951196.993	8951015.898	7178296.08	2553704.21	6379005.094	23.88	22.33	23.07	23.02	22.27	22.85	22.11	22.55	23.28	22.77	23.14	21.69	24.66	21.81	21.92	23.97	22.73	23.09	22.78	21.28	22.6	7884000	9474000	7492000	3740000	7950000	4480000	47.42	83.89	59.86	0.56119	0.4397	22.91	23.176	22.837	-0.358	1.13	-0.772	1.202	0.95	1.202	-1.053	0.265	-0.074
Q16539	4805882.682	5918212.22	8751810.078	12839004.424	5972195.656	16745034.353	8942705.9	11012968.057	4453505.67	19308061.615	13932974.976	18328939.765	11707015.525	24135945.364	10244029.665	9072319.387	23488968.107	15270987.274	19334042.737	18553010.903	13477036.895	22.2	22.5	23.06	23.61	22.51	24	23.09	23.39	22.09	24.2	23.73	24.13	23.48	24.52	23.29	23.11	24.49	23.86	24.2	24.15	23.68	9139000	14700000	15630000	4300000	6480000	5180000	47.04	44.06	33.11	0.16577	0.07255	23.124	23.809	23.898	-1.148	0.469	0.679	1.608	1.711	1.608	1.711	0.685	0.775
Q9H6W3	91371.714	152889.521	155979.834	NA	182419.445	302779.919	38867.05	429259.34	89270.755	1628802.218	746441.669	4962308.508	4099595.108	2778798.899	313729.138	663400.236	9452011.802	3046792.883	3356811.279	2928702.054	203879.896	16.48	17.22	17.25	NA	17.48	18.21	15.25	18.71	16.45	20.64	19.51	22.24	21.97	21.41	18.26	19.34	23.17	21.54	21.68	21.48	17.64	154100	2105000	2852000	89600	1890000	3220000	58.15	90.01	112.8	0.01832	0.00743	17.233	21.005	21.444	-1.15	0.48	0.669	13.664	18.515	13.664	18.515	3.772	4.211
P28340	6147592.045	6035785.058	7682476.404	1435697.126	1400295.62	747378.74	362559.94	32116024.872	6958090.439	6808190.618	3775692.911	4342607.102	4685202.586	15793964.314	7269980.179	3490494.482	4732398.064	4593492.365	8631381.15	4550015.408	3254692.918	22.55	22.53	22.87	20.45	20.42	19.51	18.47	24.94	22.73	22.7	21.85	22.05	22.16	23.91	22.79	21.73	22.17	22.13	23.04	22.12	21.63	3402000	10640000	5217000	3080000	10300000	1990000	90.57	96.94	38.15	0.0267	0.08931	21.698	23.343	22.315	-0.907	1.072	-0.165	3.128	1.534	3.128	1.534	1.645	0.617
Q5SY16	8142723.594	2135599.965	38735955.734	35225088.612	16808993.445	27198994.826	16591028.64	9765821.65	36520925.747	28248090.256	9460073.75	15738012.243	10206040.953	15088959.62	5903094.472	5897409.73	13113050.462	22065054.883	10277029.581	7295978.26	11755967.99	22.96	21.03	25.21	25.07	24	24.7	23.98	23.22	25.12	24.75	23.17	23.91	23.28	23.85	22.49	22.49	23.64	24.4	23.29	22.8	23.49	20690000	17860000	10900000	13600000	10500000	5680000	65.82	58.85	52.12	0.56476	0.24495	24.303	24.09	23.378	0.782	0.344	-1.127	0.863	0.527	-1.159	-1.898	-0.213	-0.924
Q9BZK7	13837979.76	8750111.681	7917096.47	10763022.945	5493103.331	6467783.694	2539001.823	23494015.857	23521064.201	21007046.445	13488999.411	17781947.467	24348001.095	16028987.921	19760964.111	57396920.552	15324004.301	19339001.868	27433968.564	37446044.599	15111043.981	23.72	23.06	22.92	23.36	22.39	22.62	21.28	24.49	24.49	24.32	23.69	24.08	24.54	23.93	24.24	25.77	23.87	24.21	24.71	25.16	23.85	7967000	19950000	27400000	3670000	4230000	15400000	46.04	21.22	56.16	0.00872	0.00154	22.926	24.25	24.708	-1.119	0.312	0.807	2.504	3.439	2.504	3.439	1.324	1.782
Q9H9H4	4993084.875	4671485.632	3466191.663	1674002.208	3869994.271	3226190.056	3162403.442	3682897.972	1499001.088	4573984.354	3979208.324	2547392.791	1229099.261	993107.248	9471293.249	3725596.497	4336591.141	2772392.327	1596000.862	2260499.237	3758693.901	22.25	22.16	21.72	20.67	21.88	21.62	21.59	21.81	20.52	22.13	21.92	21.28	20.23	19.92	23.18	21.83	22.05	21.4	20.61	21.11	21.84	3580000	2644000	3989000	1100000	1450000	2600000	30.63	54.89	65.13	0.23262	0.51036	21.772	21.334	21.927	0.305	-1.117	0.812	0.738	1.114	-1.355	1.114	-0.438	0.156
Q9ULW3	12885007.132	5808684.335	4104912.388	5777203.967	3686703.595	1867892.503	2480603.977	12087981.317	13267010.645	2674003.643	5268095.251	10156992.884	936532.802	10895960.178	10846979.325	19010063.298	15419044.178	15158041.228	20194932.666	4758910.858	3790797.603	23.62	22.47	21.97	22.46	21.81	20.83	21.24	23.53	23.66	21.35	22.33	23.28	19.84	23.38	23.37	24.18	23.88	23.85	24.27	22.18	21.85	5230000	7898000	12740000	3690000	4880000	6520000	70.57	61.84	51.2	0.40969	0.066	22.318	22.913	23.603	-0.974	-0.049	1.024	1.51	2.436	1.51	2.436	0.595	1.285
Q9HA65	273139.796	2110992.467	5640884.63	4114113.03	4925709.108	3343899.367	1955396.846	1016197.93	488689.98	2086003.286	718490.721	3494488.819	1433300.818	2507207.552	512300.225	516500.421	3650113.767	1143400.979	3025893.961	1028200.366	1322301.743	18.06	21.01	22.43	21.97	22.23	21.67	20.9	19.95	18.9	20.99	19.45	21.74	20.45	21.26	18.97	18.98	21.8	20.12	21.53	19.97	20.33	3195000	1678000	1600000	1870000	1080000	1240000	58.69	64.32	77.43	0.26448	0.16901	21.607	20.678	20.609	1.153	-0.515	-0.638	0.525	0.501	-1.905	-1.996	-0.93	-0.997
P34932	100720352.751	110799797.209	113519901.358	98687224.658	149829867.253	166809937.818	121649908.986	246100099.468	129010209.497	180810096.537	91432263.504	535321368.067	222179427.964	217219743.892	235829670.663	216519241.756	269939339.163	304899807.797	602121753.81	387609852.068	508090412.392	26.59	26.72	26.76	26.56	27.16	27.31	26.86	27.87	26.94	27.43	26.45	29	27.73	27.69	27.81	27.69	28.01	28.18	29.17	28.53	28.92	123100000	231700000	360700000	25700000	1.45e+08	1.46e+08	20.88	62.41	40.56	0.10442	0.00354	26.876	27.788	28.426	-1.053	0.117	0.936	1.882	2.929	1.882	2.929	0.912	1.55
Q9H936	27456987.307	28746042.171	21983991.261	8633415.548	10284012.977	13992980.956	21471951.765	36533078.669	32527125.549	48132899.59	15411030.511	30352036.858	13818043.281	8868569.586	42089003.003	67949989.864	23947969.464	28904083.663	20246932.303	9525411.579	61304940.157	24.71	24.78	24.39	23.04	23.29	23.74	24.36	25.12	24.96	25.52	23.88	24.86	23.72	23.08	25.33	26.02	24.51	24.78	24.27	23.18	25.87	18940000	26520000	36280000	8060000	14200000	21800000	42.57	53.65	59.99	0.36917	0.12892	24.175	24.661	25.113	-1.012	0.024	0.988	1.4	1.916	1.4	1.916	0.485	0.938
Q96AB3	20276003.749	12291008.836	19811022.394	29931059.241	21503974.55	33100048.611	23487014.431	10484029.627	31306090.058	16466036.575	3929597.18	15482015.9	8736415.251	650829.446	13659013.923	74653160.319	19578949.174	21227924.692	12272025.075	37775041.381	24536055.512	24.27	23.55	24.24	24.84	24.36	24.98	24.49	23.32	24.9	23.97	21.91	23.88	23.06	19.31	23.7	26.15	24.22	24.34	23.55	25.17	24.55	22910000	12440000	29100000	6890000	10100000	21800000	30.06	81.1	74.83	0.07019	0.47412	24.45	23.568	24.795	0.283	-1.111	0.828	0.543	1.27	-1.842	1.27	-0.881	0.345
O15460	1808798.161	890632.048	1479799.207	3847500.278	1534598.692	3111200.627	875902.038	3018708.459	1172697.919	1278198.085	349879.837	5374689.571	5358285.418	485479.213	10901021.531	1590401.95	4252589.003	8116802.054	12718013.416	13821970.793	1397803.371	20.79	19.76	20.5	21.88	20.55	21.57	19.74	21.53	20.16	20.29	18.42	22.36	22.35	18.89	23.38	20.6	22.02	22.95	23.6	23.72	20.41	1935000	2434000	7543000	1130000	2180000	5190000	58.29	89.71	68.86	0.54983	0.04268	20.884	21.215	22.847	-0.728	-0.413	1.14	1.258	3.897	1.258	3.897	0.331	1.962
O60256	10289004.022	9219774.279	11514991.417	20185975.894	11750998.385	32215909.749	15673999.279	4818491.068	13670000.88	11606985.528	17561953.55	13912998.074	20557051.248	25391987.724	8172012.612	10609034.275	14763996.859	13521951.107	10830976.623	41150881.517	5257188.376	23.29	23.14	23.46	24.27	23.49	24.94	23.9	22.2	23.7	23.47	24.07	23.73	24.29	24.6	22.96	23.34	23.82	23.69	23.37	25.29	22.33	15840000	15360000	14900000	8140000	6620000	1.2e+07	51.38	43.08	80.54	0.55591	0.38984	23.917	23.873	23.829	1.001	-0.002	-0.999	0.97	0.941	-1.031	-1.063	-0.044	-0.088
Q99436	21310040.512	20865989.479	20006008.212	34967952.798	17225947.456	27964050.313	18133951.554	39445024.558	69918941.097	18287062.323	60818209.164	35822929.848	63890141.542	7041200.531	50523106.057	39125070.07	58741224.332	39440923.59	51342848.392	66866024.08	36896995.308	24.35	24.31	24.25	25.06	24.04	24.74	24.11	25.23	26.06	24.12	25.86	25.09	25.93	22.75	25.59	25.22	25.81	25.23	25.61	25.99	25.14	22920000	42170000	48990000	6340000	2.4e+07	11200000	27.66	56.79	22.93	0.22307	0.03729	24.45	25.33	25.546	-1.135	0.381	0.753	1.84	2.137	1.84	2.137	0.88	1.096
Q562R1	156390.137	NA	6677793.267	106150063.987	204000.053	12451964.215	358829.755	NA	NA	2015798.496	287090430.197	NA	19795923.001	9161611.781	112410378.473	NA	345220.832	817098.229	NA	37693959.168	936039.574	17.25	NA	22.67	26.66	17.64	23.57	18.45	NA	NA	20.94	28.1	NA	24.24	23.13	26.74	NA	18.4	19.64	NA	25.17	19.84	2.1e+07	79520000	30440000	4.2e+07	1.39e+08	48500000	200	174.3	159.5	0.21433	0.41109	24.324	26.245	24.859	-0.826	1.112	-0.286	3.787	1.45	3.787	1.45	1.921	0.536
P52434	8845608.743	6952208.889	9187303.132	12044991.169	9734530.714	5096304.326	7167507.11	17463991.531	23507047.318	18140991.839	25746982.051	22960011.041	17046946.42	17178967.576	14553975.99	14709960.125	22543997.172	33188958.011	26957063.258	20220985.849	20714964.326	23.08	22.73	23.13	23.52	23.21	22.28	22.77	24.06	24.49	24.11	24.62	24.45	24.02	24.03	23.79	23.81	24.43	24.98	24.68	24.27	24.3	8433000	20290000	21840000	2250000	3650000	6620000	26.7	18	30.33	0.00288	0.00114	23.008	24.274	24.381	-1.152	0.506	0.645	2.406	2.59	2.406	2.59	1.267	1.373
P62875	3454103.782	2300602.015	1382396.462	2214700.221	641122.271	408520.797	NA	6013110.334	3158504.069	668181.262	6161499.218	2729792.763	279860.82	401769.912	4387598.247	6969288.756	1522805.231	1357903.945	2088100.906	287519.444	487478.816	21.72	21.13	20.4	21.08	19.29	18.64	NA	22.52	21.59	19.35	22.55	21.38	18.09	18.62	22.07	22.73	20.54	20.37	20.99	18.13	18.89	1734000	2773000	2443000	1150000	2530000	2410000	66.2	91.22	98.71	0.53241	0.48188	20.725	21.403	21.22	-1.115	0.818	0.297	1.6	1.409	1.6	1.409	0.678	0.495
P36404	27213.974	1442800.102	1678696.51	745500.606	518908.269	1670304.845	1399499.945	2687903.661	621428.981	9756011.31	1737401.792	4754789.361	1741899.55	927501.443	88433.784	699400.838	4149396.237	4532199.698	3362190.41	395240.155	783742.388	14.73	20.46	20.68	19.51	18.99	20.67	20.42	21.36	19.25	23.22	20.73	22.18	20.73	19.82	16.43	19.42	21.98	22.11	21.68	18.59	19.58	1069000	3175000	2002000	642000	3210000	1930000	60.08	101	96.29	0.14956	0.36283	20.028	21.598	20.933	-1.047	0.946	0.101	2.97	1.872	2.97	1.872	1.57	0.905
P36405	6078904.823	4484699.845	17452979.348	24141968.83	10313995.604	21289961.425	5029801.379	26275957.475	9254669.248	12148964.355	7458323.791	22869951.968	14528979.124	10648006.343	14206029.002	16187984.085	23414031.05	51576838.238	14658965.92	19548980.017	10064973.235	22.54	22.1	24.06	24.53	23.3	24.34	22.26	24.65	23.14	23.53	22.83	24.45	23.79	23.34	23.76	23.95	24.48	25.62	23.81	24.22	23.26	12680000	14740000	21380000	8200000	7140000	1.4e+07	64.62	48.43	65.34	0.38017	0.10469	23.597	23.813	24.35	-0.834	-0.275	1.109	1.162	1.685	1.162	1.685	0.217	0.753
P36406	3633100.893	6353587.513	9417678.225	6836990.547	1278100.631	706882.059	131160.156	2261502.249	917227.446	306910.824	7198425.739	245989.976	60786.781	20585.06	3445590.929	4819392.931	250090.373	1246801.184	390669.743	48154.066	70196.915	21.79	22.6	23.17	22.7	20.29	19.43	17	21.11	19.81	18.23	22.78	17.91	15.89	14.33	21.72	22.2	17.93	20.25	18.58	15.56	16.1	4051000	1573000	1467000	3570000	2600000	1910000	88.01	165.4	129.9	0.13294	0.14292	21.95	20.585	20.485	1.153	-0.515	-0.638	0.388	0.362	-2.577	-2.762	-1.366	-1.466
P62879	10268983.185	9491271.892	30451923.009	31220060.559	36574124.647	24432023.176	34878870.849	25146948.351	20778958.38	97654284.043	33462919.867	15590998.605	57201910.622	38455057.126	25781984.861	49456952.195	79876069.093	40090025.518	76051849.637	55277920.185	24416955.685	23.29	23.18	24.86	24.9	25.12	24.54	25.06	24.58	24.31	26.54	25	23.89	25.77	25.2	24.62	25.56	26.25	25.26	26.18	25.72	24.54	25330000	41180000	50140000	11200000	28400000	22100000	44.34	68.97	44.14	0.23108	0.06046	24.594	25.296	25.579	-1.109	0.274	0.834	1.626	1.979	1.626	1.979	0.701	0.985
P11021	1594304441.009	837439658.337	655281699.382	740318068.957	1072997820.764	1090702122.125	954347870.687	1320804688.008	802257427.222	816478694.979	532309473.056	838322436.082	1503002226.078	1196198775.602	2043195348.881	791470314.7	669208254.578	745110937.744	953230584.245	2946305736.936	1200102096.755	30.57	29.64	29.29	29.46	30	30.02	29.83	30.3	29.58	29.6	28.99	29.64	30.49	30.16	30.93	29.56	29.32	29.47	29.83	31.46	30.16	992200000	1.001e+09	1.336e+09	3.11e+08	3.44e+08	8.51e+08	31.37	34.4	63.74	0.57888	0.33835	29.886	29.899	30.315	-0.604	-0.55	1.154	1.009	1.346	1.009	1.346	0.013	0.429
Q9UD71	29196052.812	12227024.291	28906087.211	19453952.978	9632975.06	5726491.221	12200018.503	8650187.656	6879393.742	9273098.186	24487972.601	369119.902	5544285.041	641140.047	71408872.332	3561589.959	11974980.742	26561071.282	411080.098	7731677.333	8267387.052	24.8	23.54	24.78	24.21	23.2	22.45	23.54	23.04	22.71	23.14	24.55	18.49	22.4	19.29	26.09	21.76	23.51	24.66	18.65	22.88	22.98	16760000	7978000	18560000	9340000	8100000	24800000	55.71	101.5	133.4	0.12736	0.30338	23.999	22.928	24.146	0.463	-1.148	0.684	0.476	1.107	-2.101	1.107	-1.071	0.147
Q9UGP4	2447606.152	1907603.627	1009297.462	771261.195	564048.62	1748698.331	NA	4707011.673	859513.039	798952.385	2455099.39	543311.478	1932504.041	225400.314	5203496.715	1544801.458	1190404.125	1638597.4	602399.063	594991.693	NA	21.22	20.86	19.94	19.56	19.11	20.74	NA	22.17	19.71	19.61	21.23	19.05	20.88	17.78	22.31	20.56	20.18	20.64	19.2	19.18	NA	1408000	1646000	1796000	738000	1560000	1730000	52.41	95.02	96.23	0.52592	0.48614	20.425	20.651	20.776	-1.08	0.187	0.894	1.169	1.275	1.169	1.275	0.225	0.35
Q16625	6130485.92	10544007.749	11501032.113	15576956.019	14051005.124	19944947.637	21516051.329	19308061.615	11988019.501	10525971.077	9084275.318	12919975.514	14398947.25	3274401.949	22170070.16	3172590.747	14201992.36	14085036.827	22082038.123	21312994.916	15556023.678	22.55	23.33	23.46	23.89	23.74	24.25	24.36	24.2	23.52	23.33	23.11	23.62	23.78	21.64	24.4	21.6	23.76	23.75	24.4	24.35	23.89	14180000	11640000	16080000	5390000	4930000	6770000	38	42.36	42.09	0.40029	0.48348	23.757	23.473	23.939	0.146	-1.065	0.919	0.821	1.134	-1.218	1.134	-0.285	0.181
Q16629	13602042.793	58111082.749	8491099.808	18271984.548	17487006.404	61676176.712	17892975.704	192350188.16	95708253.063	47125023.434	50851958.395	77561103.837	61077175.043	78064862.917	98210912.521	70662918.478	43702122.087	69886962.095	73319824.661	59107997.129	39058954.581	23.7	25.79	23.02	24.12	24.06	25.88	24.09	27.52	26.51	25.49	25.6	26.21	25.86	26.22	26.55	26.07	25.38	26.06	26.13	25.82	25.22	27930000	86110000	64850000	22100000	49800000	2e+07	79.19	57.89	30.77	0.0054	0.00944	24.735	26.36	25.951	-1.12	0.802	0.318	3.083	2.322	3.083	2.322	1.624	1.215
P62877	11329022.1	1209802.402	10357984.723	14798011.61	7024187.864	13034031.04	5879002.66	13329044.242	10291001.118	17840961.098	24941069.586	11368984.028	36634002.562	8594128.989	52463110.111	44385957.998	21619952.236	28140994.922	27137979.948	38500931.091	8519279.547	23.43	20.21	23.3	23.82	22.74	23.64	22.49	23.67	23.29	24.09	24.57	23.44	25.13	23.03	25.64	25.4	24.37	24.75	24.69	25.2	23.02	9090000	17570000	31540000	4680000	10100000	14800000	51.49	57.28	46.86	0.10264	0.0069	23.116	24.067	24.911	-1.019	0.04	0.98	1.933	3.469	1.933	3.469	0.951	1.795
Q9Y619	2186497.094	2089693.61	3209995.847	2340604.91	1904604.479	1532398.407	1221904.413	2156394.942	740900.355	20494024.718	3773704.431	5574612.137	7077017.225	149380.261	3854093.123	13612983.924	11126989.681	7904703.947	4449001.024	9475036.039	2269495.19	21.06	20.99	21.61	21.16	20.86	20.55	20.22	21.04	19.5	24.29	21.85	22.41	22.75	17.19	21.88	23.7	23.41	22.91	22.09	23.18	21.11	2069000	5709000	7527000	635000	6980000	4170000	30.7	122.3	55.45	0.47214	0.064	20.981	22.445	22.844	-1.131	0.362	0.769	2.759	3.638	2.759	3.638	1.464	1.863
Q16637	374080.698	1520801.047	69274.175	910020.803	548229.335	630859.846	90330.151	531949.586	1613396.947	1197297.299	983680.311	4307203.331	2666803.324	129950.26	376450.33	444520.368	1138000.689	680219.104	1912502.231	1317096.846	519491.277	18.51	20.54	16.08	19.8	19.06	19.27	16.46	19.02	20.62	20.19	19.91	22.04	21.35	16.99	18.52	18.76	20.12	19.38	20.87	20.33	18.99	591900	1633000	912600	507000	1430000	567000	85.58	87.7	62.14	0.11347	0.1841	19.175	20.639	19.8	-0.948	1.045	-0.097	2.759	1.542	2.759	1.542	1.464	0.625
O00193	1155199.026	6208098.425	5888382.668	2515999.143	1249197.364	2452293.116	4120591.452	19794002.086	28412058.005	8046109.828	10781988.947	7292691.829	13884963.029	3656292.351	13935969.154	25731995.398	22732925.173	16989028.264	8727880.996	17953975.554	11426973.403	20.14	22.57	22.49	21.26	20.25	21.23	21.97	24.24	24.76	22.94	23.36	22.8	23.73	21.8	23.73	24.62	24.44	24.02	23.06	24.1	23.45	3370000	13120000	16790000	2080000	8500000	6040000	61.69	64.78	35.96	0.00563	0.00064	21.684	23.646	24.001	-1.143	0.429	0.714	3.894	4.981	3.894	4.981	1.961	2.316
Q15555	12106009.059	15923012.813	12239998.114	12704973.232	10655980.414	10826022.832	13565040.32	7646775.032	10835031.411	7057080.323	6132100.878	6461510.362	6040305.132	11216972.467	17894960.209	14449036.926	4661813.957	6329982.147	6922395.791	6705995.108	2583400.7	23.53	23.92	23.55	23.6	23.35	23.37	23.69	22.87	23.37	22.75	22.55	22.62	22.53	23.42	24.09	23.78	22.15	22.59	22.72	22.68	21.3	12570000	7913000	8507000	1790000	2200000	5530000	14.26	27.8	65.06	0.12269	0.0636	23.584	22.916	23.02	1.142	-0.716	-0.426	0.629	0.677	-1.59	-1.477	-0.669	-0.563
Q16654	12164974.834	6845288.901	170649.895	1648200.131	7904594.365	10674017.9	4163801.897	12242967.917	6684.482	33775.043	NA	29569981.396	NA	1551002.95	1427302.798	317109.154	NA	6186019.712	NA	26163097.162	NA	23.54	22.71	17.38	20.65	22.91	23.35	21.99	23.55	12.71	15.04	NA	24.82	NA	20.56	20.44	18.27	NA	22.56	NA	24.64	NA	6225000	8681000	8523000	4470000	12700000	1.2e+07	71.89	146.8	141.2	0.2481	0.48724	22.57	23.049	23.023	-1.153	0.626	0.528	1.395	1.369	1.395	1.369	0.48	0.453
O75937	4745899.107	7250806.284	9740200.233	4427988.363	6443798.721	10839012.586	13316023.631	33007030.144	14623040.708	14322996.369	12260971.84	13115959.352	25430033.028	17085983.992	15467964.257	12421017.287	8455918.259	8928274.792	24483050.703	17969040.015	22669040.619	22.18	22.79	23.22	22.08	22.62	23.37	23.67	24.98	23.8	23.77	23.55	23.64	24.6	24.03	23.88	23.57	23.01	23.09	24.55	24.1	24.43	8109000	18550000	15770000	3310000	7760000	6320000	40.77	41.81	40.1	0.01644	0.03281	22.951	24.145	23.911	-1.135	0.752	0.382	2.287	1.945	2.287	1.945	1.193	0.96
Q16663	119549.618	4009414.103	2592603.224	3057201.049	2324308.28	78517.14	867551.574	675838.963	NA	159039.985	145989.997	NA	49516.098	76657.004	365499.524	8021719.006	NA	86403.971	NA	640988.967	41045.032	16.87	21.93	21.31	21.54	21.15	16.26	19.73	19.37	NA	17.28	17.16	NA	15.6	16.23	18.48	22.94	NA	16.4	NA	19.29	15.32	1864000	221400	1831000	1530000	258000	3470000	81.92	116.6	189.4	0.09516	0.25915	20.83	17.756	20.804	0.585	-1.155	0.57	0.119	0.982	-8.403	-1.018	-3.071	-0.026
Q16666	20809947.65	26223919.589	11371033.112	5328987.432	4116509.144	4681696.561	6911081.204	34019061.372	8625519.98	10700018.832	1045998.97	22045028.404	931160.284	120930255.816	11395966.895	7209311.221	3255595.435	1233802.462	656279.116	737309.081	3143390.332	24.31	24.64	23.44	22.35	21.97	22.16	22.72	25.02	23.04	23.35	20	24.39	19.83	26.85	23.44	22.78	21.63	20.23	19.32	19.49	21.58	11350000	28330000	3947000	8790000	42500000	3990000	77.44	150.1	101.2	0.55617	0.08762	23.436	24.756	21.912	0.048	0.975	-1.023	2.496	0.348	2.496	-2.874	1.32	-1.523
Q16674	419290.321	NA	240680.544	NA	25661.004	NA	27076.995	639661.887	218329.871	624520.758	NA	724647.575	NA	NA	382420.411	1649205.789	608231.075	879150.114	455891.189	NA	10900.978	18.68	NA	17.88	NA	14.65	NA	14.72	19.29	17.74	19.25	NA	19.47	NA	NA	18.54	20.65	19.21	19.75	18.8	NA	13.41	178200	551800	664300	190000	227000	560000	106.6	41.07	84.33	0.14453	0.15582	17.443	19.074	19.341	-1.145	0.442	0.703	3.097	3.728	3.097	3.728	1.631	1.898
P28482	36113877.673	34254020.6	40293952.696	56458990.598	43238106.212	69727769.662	33474983.299	45694905.716	96813842.242	42047887.936	66653162.83	45866897.848	73305087.928	71839800.106	98311033.207	40420112.462	62449210.621	33826017.596	43004968.119	86898021.846	20347948.329	25.11	25.03	25.26	25.75	25.37	26.06	25	25.45	26.53	25.33	25.99	25.45	26.13	26.1	26.55	25.27	25.9	25.01	25.36	26.37	24.28	44790000	63170000	55040000	13500000	19900000	28700000	30.16	31.48	52.21	0.23155	0.40994	25.417	25.913	25.714	-1.059	0.928	0.131	1.41	1.229	1.41	1.229	0.496	0.297
Q16698	210319882.475	138669955.161	228620574.101	79264964.896	120609641.536	132369912.876	134820066.401	51090084.993	38967012.709	245039655.012	151889826.371	81000080.163	101340105.852	63590151.051	164919871.347	374871264.458	303140212.093	175089824.281	90492193.209	104000123.452	131599612.49	27.65	27.05	27.77	26.24	26.85	26.98	27.01	25.61	25.22	27.87	27.18	26.27	26.59	25.92	27.3	28.48	28.18	27.38	26.43	26.63	26.97	149200000	104700000	1.92e+08	52200000	72300000	1.07e+08	34.98	69.07	55.65	0.17481	0.37135	27.153	26.642	27.517	0.112	-1.051	0.939	0.702	1.287	-1.425	1.287	-0.51	0.364
Q15645	149809.543	312929.903	85564.219	274089.968	306080.158	195219.819	2428392.177	4159907.448	4227490.26	642960.24	619420.67	2107206.105	392028.768	NA	1332403.853	334579.61	719148.408	1031698.505	3532210.766	1126300.217	490148.71	17.19	18.26	16.38	18.06	18.22	17.57	21.21	21.99	22.01	19.29	19.24	21.01	18.58	NA	20.35	18.35	19.46	19.98	21.75	20.1	18.9	536000	2025000	1224000	839000	1790000	1080000	156.5	88.26	88.08	0.02866	0.05011	19.032	20.949	20.223	-1.07	0.91	0.16	3.778	2.283	3.778	2.283	1.918	1.191
Q15643	518868.706	638448.179	749017.552	528729.391	1903403.502	1396302.408	660967.587	882979.244	2181803.888	1126503.215	1663995.383	683797.679	1430601.075	620830.539	3966101.036	621777.98	3694505.895	2768993.046	774158.797	1977299.526	2401592.59	18.99	19.28	19.51	19.01	20.86	20.41	19.33	19.75	21.06	20.1	20.67	19.38	20.45	19.24	21.92	19.25	21.82	21.4	19.56	20.92	21.2	913700	1227000	2315000	530000	568000	1300000	57.97	46.28	56.32	0.32714	0.03374	19.801	20.227	21.143	-0.859	-0.238	1.098	1.343	2.534	1.343	2.534	0.425	1.341
Q15029	51259994.925	29292946.873	20605983.676	35781982.84	27406029.607	44641123.479	34194951.326	102640154.054	59884113.949	71143075.137	63975225.868	88491773.025	131179769.112	62029880.079	69422019.583	69886962.095	75409868.599	57322969.038	87984740.62	106559944.853	96474210.722	25.61	24.8	24.3	25.09	24.71	25.41	25.03	26.61	25.84	26.08	25.93	26.4	26.97	25.89	26.05	26.06	26.17	25.77	26.39	26.67	26.52	34740000	82760000	80440000	10500000	26500000	17300000	30.09	32.02	21.47	0.00429	0.00272	25.05	26.302	26.261	-1.154	0.606	0.548	2.382	2.315	2.382	2.315	1.252	1.211
O14745	24512087.219	33753879.688	25939008.52	30669046.964	66247836.294	67263009.781	28997998.697	49193010.104	94015155.1	22612074.193	45691105.079	43865093.259	42803932.18	57024952.341	66196885.251	39038113.468	45539022.866	44794864.238	65300920.828	76749286.354	52093859.831	24.55	25.01	24.63	24.87	25.98	26	24.79	25.55	26.49	24.43	25.45	25.39	25.35	25.77	25.98	25.22	25.44	25.42	25.96	26.19	25.63	39630000	50740000	55670000	18800000	21800000	13900000	47.39	42.89	24.96	0.30518	0.13133	25.24	25.597	25.73	-1.114	0.293	0.821	1.281	1.405	1.281	1.405	0.357	0.491
O75832	26820076.193	9209171.884	13923996.3	13832992.945	7285012.414	8222524.665	7418005.979	21858938.384	13098969.653	8691477.398	10623015.362	16826945.729	14617973.626	10092987.947	35857958.056	31336918.841	27115980.451	19934029.047	21222039.878	7144293.899	11246010.787	24.68	23.13	23.73	23.72	22.8	22.97	22.82	24.38	23.64	23.05	23.34	24	23.8	23.27	25.1	24.9	24.69	24.25	24.34	22.77	23.42	12390000	13690000	21980000	6960000	4570000	10400000	56.21	33.36	47.23	0.44245	0.0848	23.562	23.706	24.39	-0.732	-0.407	1.139	1.105	1.774	1.105	1.774	0.144	0.827
O43324	19131013.907	17948998.345	13876977.139	8086982.17	4415085.666	6612113.231	3809393.787	43838952.78	32329099.787	24942971.32	37831902.683	16498025.09	17551001.25	5469509.391	49845847.933	33081011.227	29711950.89	37858922.096	24874945	30005008.442	12574955.858	24.19	24.1	23.73	22.95	22.07	22.66	21.86	25.39	24.95	24.57	25.17	23.98	24.07	22.38	25.57	24.98	24.82	25.17	24.57	24.84	23.58	10550000	25490000	31140000	6380000	13400000	11400000	60.43	52.64	36.76	0.04683	0.00814	23.331	24.604	24.892	-1.137	0.395	0.742	2.416	2.95	2.416	2.95	1.273	1.561
O00391	23519922.979	54393842.17	66536839.314	52562115.278	52651087.704	51437956.736	50601962.417	9964320.53	31223090.32	61645831.206	8193679.321	4545287.121	12160000.902	2969605.795	21566070.578	84257980.387	34977891.765	17139955.167	5844912.513	36889067.895	4329893.171	24.49	25.7	25.99	25.65	25.65	25.62	25.59	23.25	24.9	25.88	22.97	22.12	23.54	21.5	24.36	26.33	25.06	24.03	22.48	25.14	22.05	50240000	18670000	29290000	1.3e+07	21100000	27400000	25.82	113.2	93.42	0.0227	0.08758	25.582	24.154	24.804	1.029	-0.968	-0.06	0.372	0.583	-2.688	-1.715	-1.427	-0.778
Q9UBS8	14979021.007	12359011.309	3244691.759	2959495.844	3616392.91	1266196.603	1989204.267	11046990.055	5583196.88	3226190.056	3138600.554	744968.552	12338981.681	5352420.383	27182974.575	21822000.063	2433700.154	5953390.098	1263399.959	13918013.731	11485975.072	23.84	23.56	21.63	21.5	21.79	20.27	20.92	23.4	22.41	21.62	21.58	19.51	23.56	22.35	24.7	24.38	21.21	22.51	20.27	23.73	23.45	5773000	5919000	12010000	5500000	4280000	9780000	95.32	72.24	81.47	0.54782	0.2061	22.461	22.497	23.518	-0.607	-0.547	1.154	1.025	2.08	1.025	2.08	0.036	1.057
O96019	13149002.289	15029044.976	16617960.533	11345996.592	17012006.789	14907035.008	15108006.774	30543033.07	23904021.251	36213894.523	31371039.525	52039003.492	63298150.036	52690882.234	26921024.909	56697822.766	38420953.838	51832009.803	49590141.289	43305892.332	123949739.631	23.65	23.84	23.99	23.44	24.02	23.83	23.85	24.86	24.51	25.11	24.9	25.63	25.92	25.65	24.68	25.76	25.2	25.63	25.56	25.37	26.89	14740000	41440000	55820000	1960000	14600000	31600000	13.28	35.13	56.62	0.00404	5e-04	23.813	25.304	25.734	-1.128	0.351	0.777	2.812	3.787	2.812	3.787	1.492	1.921
Q9BWF3	11399996.139	15654998.126	21500993.673	27273943.94	15014051.49	27219929.605	14267013.177	29648997.726	21270048.689	34935004.735	42691928.548	59724105.271	59332120.125	47577957.399	29394033.38	20341038.482	43459854.237	49834102.144	38995113.106	90676162.476	45663876.427	23.44	23.9	24.36	24.7	23.84	24.7	23.77	24.82	24.34	25.06	25.35	25.83	25.82	25.5	24.81	24.28	25.37	25.57	25.22	26.43	25.44	18900000	42170000	45480000	6450000	14600000	22400000	34.11	34.61	49.15	0.0195	0.01005	24.172	25.33	25.439	-1.151	0.498	0.653	2.231	2.406	2.231	2.406	1.158	1.267
Q9Y6V7	5670089.197	97954.897	3808205.76	89090.254	4528494.266	300690.549	373440.792	3089495.84	629998.994	195960.045	266929.643	3310803.599	1902005.517	1729795.429	562151.709	3466191.663	1647594.746	1715597.871	1278198.085	812551.652	514349.686	22.43	16.58	21.86	16.44	22.11	18.2	18.51	21.56	19.26	17.58	18.03	21.66	20.86	20.72	19.1	21.72	20.65	20.71	20.29	19.63	18.97	2124000	1589000	1428000	2440000	1290000	1020000	115	81	71.59	0.45903	0.33998	21.018	20.6	20.446	1.115	-0.297	-0.818	0.748	0.672	-1.337	-1.488	-0.419	-0.573
Q9Y6W3	918767.31	1603596.786	1436194.787	7188005.091	789450.892	1706998.074	7649796.823	73803198.208	256440698.04	1797599.254	15172968.163	552168.859	2875696.517	2792798.391	7165619.467	4768189.029	150499.587	2551704.789	1988501.197	10113997.562	1057700.691	19.81	20.61	20.45	22.78	19.59	20.7	22.87	26.14	27.93	20.78	23.86	19.07	21.46	21.41	22.77	22.19	17.2	21.28	20.92	23.27	20.01	3042000	50490000	3971000	3010000	94500000	3600000	99.02	187.2	90.57	0.16071	0.49692	21.537	25.59	21.921	-0.661	1.15	-0.489	16.599	1.305	16.599	1.305	4.053	0.384
O95571	386590246.888	247449691.042	530511947.093	367989663.005	489641296.632	466269881.006	631308528.479	52224013.515	92405154.896	248820480.813	91635927.006	84166920.665	65057858.573	74858873.371	302850384.05	160779697.454	315919117.076	77768900.163	118829681.556	110269609.844	354780137.212	28.53	27.88	28.98	28.46	28.87	28.8	29.23	25.64	26.46	27.89	26.45	26.33	25.96	26.16	28.17	27.26	28.23	26.21	26.82	26.72	28.4	445700000	101300000	205900000	1.24e+08	66600000	1.15e+08	27.91	65.78	55.68	0.00084	0.01505	28.731	26.594	27.617	1.014	-0.985	-0.028	0.227	0.462	-4.405	-2.165	-2.139	-1.114
O00541	1228503.043	1522900.231	597438.216	4176086.024	1502694.181	1478794.344	1958598.155	22268020.798	9507074.268	12495973.818	9200877.316	27799970.187	14564976.117	1125098.593	7456204.508	79236949.281	14383984.146	6548985.472	21275061.993	13705959.564	6409320.574	20.23	20.54	19.19	21.99	20.52	20.5	20.9	24.41	23.18	23.57	23.13	24.73	23.8	20.1	22.83	26.24	23.78	22.64	24.34	23.71	22.61	1781000	13850000	21290000	1130000	8850000	26100000	63.66	63.91	122.7	0.00522	0.00106	20.764	23.724	24.344	-1.139	0.408	0.732	7.779	11.955	7.779	11.955	2.96	3.58
P36507	5289683.6	14791038.358	24883912.455	18221015.116	17201010.679	25361908.895	14591956.52	16642052.046	7327806.616	21701027.241	18965052.111	17271020.563	18054060.359	35192874.007	9514325.814	5761288.209	20407979.23	15614034.211	32980958.694	23142959.004	31619911.632	22.33	23.82	24.57	24.12	24.04	24.6	23.8	23.99	22.8	24.37	24.18	24.04	24.11	25.07	23.18	22.46	24.28	23.9	24.98	24.46	24.91	17190000	19310000	19860000	6850000	8310000	10400000	39.82	43.05	52.21	0.49191	0.45739	24.035	24.203	24.244	-1.135	0.382	0.753	1.123	1.155	1.123	1.155	0.167	0.208
Q9HBE1	NA	1938998.155	1207498.528	2779800.66	888590.998	1465396.861	1062697.826	1248401.011	1402996.52	2998106.081	470309.191	6852789.78	2101007.673	NA	1277197.32	3847606.955	9000227.26	7057618.419	4621885.215	2154303.378	5443412.74	NA	20.89	20.2	21.41	19.76	20.48	20.02	20.25	20.42	21.52	18.84	22.71	21	NA	20.28	21.88	23.1	22.75	22.14	21.04	22.38	1557000	2512000	4772000	702000	2290000	2690000	45.07	91.19	56.42	0.44834	0.03634	20.57	21.261	22.186	-0.948	-0.097	1.045	1.613	3.064	1.613	3.064	0.69	1.615
Q16706	89140023.16	52123116.1	28752020.364	37727940.176	56466818.018	75399937.927	49262960.683	102850245.74	39466082.907	36033114.005	42052842.942	48711868.917	46434056.979	17918046.232	120020033.77	179949892.561	63787040.138	21138944.401	13775964.554	6893713.923	58570058.515	26.41	25.64	24.78	25.17	25.75	26.17	25.55	26.62	25.23	25.1	25.33	25.54	25.47	24.09	26.84	27.42	25.93	24.33	23.72	22.72	25.8	55550000	47640000	66310000	20900000	26400000	63500000	37.54	55.32	95.77	0.46775	0.36213	25.727	25.506	25.983	-0.047	-0.976	1.023	0.858	1.194	-1.166	1.194	-0.221	0.256
P11117	17824027.156	9683519.075	3437909.174	7211310.344	1827601.372	6036580.011	2651890.913	3177498.47	680138.955	1935104.438	2082896.901	2935591.918	8919800.422	2045596.264	8316182.569	1596000.862	2701201.813	2592207.902	2640994.745	1411101.174	461410.081	24.09	23.21	21.71	22.78	20.8	22.53	21.34	21.6	19.38	20.88	20.99	21.49	23.09	20.96	22.99	20.61	21.37	21.31	21.33	20.43	18.82	6953000	3111000	2817000	5530000	2690000	2560000	79.57	86.31	90.91	0.13071	0.06349	22.729	21.569	21.426	1.149	-0.474	-0.675	0.447	0.405	-2.237	-2.469	-1.162	-1.304
P52564	1441001.094	2342000.576	2412102.861	1574999.566	1576299.232	2811190.908	53889841.212	2607905.206	12958990.487	1879802.938	980181.913	5045899.355	5311691.767	6496989.757	4653516.849	722581.103	4975189.338	1460397.83	5251616.003	2441590.799	18251984.526	20.46	21.16	21.2	20.59	20.59	21.42	25.68	21.31	23.63	20.84	19.9	22.27	22.34	22.63	22.15	19.46	22.25	20.48	22.32	21.22	24.12	9435000	5040000	5394000	19600000	4030000	5950000	207.8	79.89	110.2	0.51264	0.48555	23.17	22.265	22.363	1.149	-0.673	-0.476	0.534	0.572	-1.873	-1.748	-0.905	-0.806
P52566	33593994.176	49168124.863	57318995.85	38158999.244	30687972.567	36319978.177	49578112.105	53410868.207	51095043.046	48157928.483	58574118.423	55509832.346	28860040.728	542109857.64	83197105.452	37034075.83	38298113.675	20503970.894	18467048.885	21102930.211	20056965.285	25	25.55	25.77	25.19	24.87	25.11	25.56	25.67	25.61	25.52	25.8	25.73	24.78	29.01	26.31	25.14	25.19	24.29	24.14	24.33	24.26	42120000	119700000	34090000	9910000	1.87e+08	23200000	23.52	155.9	68.07	0.21793	0.28251	25.328	26.835	25.023	-0.413	1.14	-0.727	2.841	0.809	2.841	-1.236	1.506	-0.306
Q16719	221999.977	127359.76	334929.981	857858.396	464960.94	427468.919	255969.076	2276395.812	227289.262	1458202.854	685567.883	5441300.221	1880193.873	15051041.645	326510.531	110250.066	1407496.594	1635295.584	716541.133	711488.05	553809.394	17.76	16.96	18.35	19.71	18.83	18.71	17.97	21.12	17.79	20.48	19.39	22.38	20.84	23.84	18.32	16.75	20.42	20.64	19.45	19.44	19.08	384400	3860000	780200	239000	5220000	554000	62.29	135.1	70.97	0.0169	0.24665	18.552	21.88	19.573	-0.85	1.102	-0.251	10.043	2.03	10.043	2.03	3.328	1.021
Q9Y6C9	79020848.402	63657183.905	40098918.756	29806011.545	24001978.545	35417032.457	37990095.424	32489044.974	283890631.607	76195898.177	59995044.274	39836015.036	35668074.503	62483849.419	103470194.094	145440114.548	80177828.004	74772788.466	56482867.623	68639228.436	76322230.574	26.24	25.92	25.26	24.83	24.52	25.08	25.18	24.95	28.08	26.18	25.84	25.25	25.09	25.9	26.62	27.12	26.26	26.16	25.75	26.03	26.19	44280000	84370000	86470000	19700000	89400000	29600000	44.58	106	34.25	0.21836	0.0519	25.4	26.33	26.366	-1.154	0.545	0.61	1.905	1.953	1.905	1.953	0.93	0.966
Q9UDY2	11244997.464	19807040.527	11640986.606	28760989.985	35368948.663	40486006.269	20083954.139	55045832.263	106860245.81	40521099.922	49233944.721	32177078.332	71985849.339	19415963.962	69696844.293	45504945.158	31166007.164	27910990.74	25570020.829	70581169.531	54265050.835	23.42	24.24	23.47	24.78	25.08	25.27	24.26	25.71	26.67	25.27	25.55	24.94	26.1	24.21	26.05	25.44	24.89	24.73	24.61	26.07	25.69	23910000	53610000	46390000	11300000	28900000	19100000	47.43	53.82	41.26	0.04063	0.04902	24.511	25.676	25.467	-1.138	0.737	0.401	2.242	1.94	2.242	1.94	1.165	0.956
P36543	31265971.289	18171069.507	17816986.382	14152955.299	9313616.191	12703035.968	8317393.168	22082956.508	136269740.702	23057935.327	13027979.329	32636884.292	29460937.409	23123076.118	35832118.335	42342995.537	33047092.214	21566967.504	24623969.261	26444969.946	7530791.124	24.9	24.12	24.09	23.75	23.15	23.6	22.99	24.4	27.02	24.46	23.64	24.96	24.81	24.46	25.09	25.34	24.98	24.36	24.55	24.66	22.84	15960000	39950000	27340000	7740000	42900000	11300000	48.46	107.4	41.26	0.09071	0.1484	23.928	25.252	24.705	-1.052	0.938	0.115	2.503	1.713	2.503	1.713	1.324	0.777
P11142	944581474.39	916557404.826	682337374.47	658167706.333	686550213.309	850602585.913	815082019.359	2247197844.907	1670600929.687	1356498212.008	1155299693.332	1812193671.111	3036011269.603	1158700048.767	3518589343.095	2172908080.271	1530196730.892	2008804472.781	1771003601.582	4306384524.587	2632597833.209	29.82	29.77	29.35	29.29	29.35	29.66	29.6	31.07	30.64	30.34	30.11	30.76	31.5	30.11	31.71	31.02	30.51	30.9	30.72	32	31.29	793400000	1.777e+09	2.563e+09	1.18e+08	6.79e+08	1.01e+09	14.9	38.21	39.38	0.01235	0.00062	29.563	30.727	31.255	-1.1	0.244	0.855	2.239	3.23	2.239	3.23	1.163	1.692
Q16740	27973937.494	19832043.429	18319032.814	7674492.924	12989026.751	24162057.909	7640205.434	18523970.13	15594024.819	43753952.122	8820078.1	8718932.021	16499054.323	3662405.236	35978956.28	35579921.702	50353195.457	31479951.885	18278951.722	13716984.282	110999658.723	24.74	24.24	24.13	22.87	23.63	24.53	22.87	24.14	23.89	25.38	23.07	23.06	23.98	21.8	25.1	25.08	25.59	24.91	24.12	23.71	26.73	16940000	16510000	42340000	7880000	13100000	32600000	46.48	79.44	77.02	0.47908	0.06093	24.014	23.977	25.336	-0.553	-0.601	1.154	0.975	2.499	-1.026	2.499	-0.037	1.321
P52597	55484828.264	98291273.428	192030469.391	250039364.504	152629649.155	236919219.898	177479850.24	280609770.137	512998725.256	283719486.364	513778044.734	386491112.943	488959590.724	323260053.915	206480457.18	189369664.467	420981034.675	409520377.377	365909086.198	615920967.042	657151150.379	25.73	26.55	27.52	27.9	27.19	27.82	27.4	28.06	28.93	28.08	28.94	28.53	28.87	28.27	27.62	27.5	28.65	28.61	28.45	29.2	29.29	166100000	398500000	409300000	70600000	1.06e+08	1.81e+08	42.48	26.61	44.11	0.01222	0.00937	27.308	28.57	28.609	-1.154	0.551	0.603	2.399	2.464	2.399	2.464	1.262	1.301
P11169	2324308.28	1315099.02	322100.193	1305698.165	499328.594	490189.481	169069.864	1647297.846	3234295.353	1696605.837	2135599.965	9703878.122	673169.366	1473402.332	1514100.985	2081208.393	3395187.926	63518785.845	6985974.762	91974.735	1499697.399	21.15	20.33	18.3	20.32	18.93	18.9	17.37	20.65	21.63	20.69	21.03	23.21	19.36	20.49	20.53	20.99	21.7	25.92	22.74	16.49	20.52	918000	2938000	11300000	770000	3080000	23100000	83.91	104.9	204.7	0.1569	0.08806	19.808	21.486	23.43	-0.975	-0.049	1.023	3.2	12.308	3.2	12.308	1.678	3.622
P36578	441589307.901	279230249.736	210700719.533	209980483.083	151530188.355	213180464.928	261489903.115	884029946.001	526862040.913	193860011.35	327441059.699	256490473.191	331200589.552	372348937.522	643582563.974	796958853.626	283699821.109	339769238.253	310909616.644	512320009.92	339660920.881	28.72	28.06	27.65	27.65	27.18	27.67	27.96	29.72	28.97	27.53	28.29	27.93	28.3	28.47	29.26	29.57	28.08	28.34	28.21	28.93	28.34	252500000	413200000	4.61e+08	9.3e+07	2.32e+08	1.97e+08	36.81	56.16	42.68	0.16071	0.05744	27.912	28.622	28.78	-1.138	0.398	0.74	1.636	1.825	1.636	1.825	0.71	0.868
Q16769	1046999.992	401580.586	1429599.892	1298900.96	1484802.897	150610.205	NA	654008.563	5004796.576	4356807.68	38406.956	573029.545	404901.09	NA	5056087.499	73610079.823	454370.612	2359206.056	5177915.532	487860.786	4638091.979	20	18.62	20.45	20.31	20.5	17.2	NA	19.32	22.25	22.05	15.23	19.13	18.63	NA	22.27	26.13	18.79	21.17	22.3	18.9	22.15	968700	1839000	13110000	563000	2220000	26800000	58.12	120.8	204	0.57058	0.10385	19.886	20.81	23.644	-0.797	-0.325	1.122	1.898	13.535	1.898	13.535	0.924	3.759
P11171	11171967.918	10889014.089	11816996.011	10590005.479	9012712.877	14091970.265	20562039.025	4599800.946	12199003.776	16669991.12	11606985.528	32473960.284	25678008.848	25722009.143	36360028.637	26179060.722	11302981.178	16363976.106	22660085.989	38927868.065	11964029.193	23.41	23.38	23.49	23.34	23.1	23.75	24.29	22.13	23.54	23.99	23.47	24.95	24.61	24.62	25.12	24.64	23.43	23.96	24.43	25.21	23.51	12590000	18420000	23390000	3830000	9850000	11100000	30.44	53.5	47.6	0.36264	0.09924	23.586	24.135	24.48	-1.067	0.151	0.916	1.463	1.858	1.463	1.858	0.549	0.894
P11172	8276733.072	6549394.032	4499209.141	5479603.219	3232300.729	4481592.365	2161093.408	26497079.147	59531091.064	11471017.254	28512080.906	11579984.609	5526290.609	4072406.091	35158982.896	69346032.111	20098994.595	26632047.261	14952050.385	7334209.265	14694979.392	22.98	22.64	22.1	22.39	21.62	22.1	21.04	24.66	25.83	23.45	24.77	23.47	22.4	21.96	25.07	26.05	24.26	24.67	23.83	22.81	23.81	4954000	21030000	26890000	2040000	19500000	20800000	41.25	92.64	77.28	0.03031	0.00452	22.24	24.326	24.68	-1.144	0.438	0.707	4.244	5.427	4.244	5.427	2.085	2.44
P11177	178610295.234	101399830.512	223329718.104	133519942.72	145389717.579	138339700.763	185979710.775	58709881.135	72784100.701	247899479.262	73061092.954	121070320.384	67977784.16	150310442.498	68846023.887	300008887.702	151439887.13	160779697.454	110430236.166	124059760.159	499621389.089	27.41	26.6	27.73	26.99	27.12	27.04	27.47	25.81	26.12	27.89	26.12	26.85	26.02	27.16	26.04	28.16	27.17	27.26	26.72	26.89	28.9	158100000	113100000	202200000	40500000	68100000	1.5e+08	25.6	60.22	74.09	0.20282	0.46349	27.236	26.753	27.591	0.101	-1.047	0.945	0.716	1.279	-1.397	1.279	-0.482	0.355
Q08752	25691005.143	13861979.94	6406699.974	9392123.836	6025000.791	10171999.779	5953513.897	88249820.001	38178047.855	18406984.977	25815961.578	3921189.679	22605022.22	23352926.2	28292964.253	23472041.645	20098019.41	14666995.167	16032988.181	43424924.355	28555988.692	24.61	23.72	22.61	23.16	22.52	23.28	22.51	26.4	25.19	24.13	24.62	21.9	24.43	24.48	24.75	24.48	24.26	23.81	23.93	25.37	24.77	11070000	31500000	24930000	7050000	2.7e+07	9800000	63.71	85.71	39.31	0.06319	0.04399	23.4	24.909	24.572	-1.128	0.777	0.351	2.845	2.252	2.845	2.252	1.508	1.171
Q16772	318549.931	960788.928	2783599.07	559729.399	391160.184	256230.022	296760.592	3990892.534	1675395.183	703080.326	437690.031	118119.694	1553197.651	NA	1550003.454	2022095.915	1783302.48	471791.532	1103603.113	1800604.625	NA	18.28	19.87	21.41	19.09	18.58	17.97	18.18	21.93	20.68	19.42	18.74	16.85	20.57	NA	20.56	20.95	20.77	18.85	20.07	20.78	NA	795300	1413000	1455000	910000	1400000	574000	114.4	99.41	39.45	0.35356	0.11467	19.601	20.43	20.473	-1.154	0.534	0.62	1.777	1.83	1.777	1.83	0.829	0.872
Q16775	16507977.027	11606985.528	9337274.074	20379001.07	10925984.911	15709021.679	15708041.73	18054060.359	7803284.124	17067991.957	36283995.634	24797992.544	21733994.249	21095032.874	34128886.273	32429872.141	24918950.975	12912007.626	24996971.839	44575881.746	8584900.603	23.98	23.47	23.15	24.28	23.38	23.91	23.91	24.11	22.9	24.02	25.11	24.56	24.37	24.33	25.02	24.95	24.57	23.62	24.58	25.41	23.03	14310000	20980000	26080000	3850000	8630000	12400000	26.92	41.14	47.72	0.26753	0.10229	23.771	24.322	24.636	-1.078	0.181	0.897	1.466	1.822	1.466	1.822	0.552	0.866
Q16778	453749244.469	327509156.233	350940205.789	386239373.451	256709242.784	411329698.78	238109509.748	613471040.175	538708653.847	430270890.872	790620432.932	768079285.023	555830592.239	1222104070.754	740872477.779	729721135.803	673788236.441	518080125.74	718912027.746	524700891.387	563558446.975	28.76	28.29	28.39	28.52	27.94	28.62	27.83	29.19	29	28.68	29.56	29.52	29.05	30.19	29.46	29.44	29.33	28.95	29.42	28.97	29.07	346400000	702700000	638500000	7.9e+07	2.62e+08	99600000	22.82	37.31	15.61	0.01377	0.01387	28.368	29.388	29.25	-1.146	0.698	0.448	2.029	1.843	2.029	1.843	1.021	0.882
P11182	27201068.725	10749006.604	6320512.002	3407990.776	7241514.373	8207093.735	9317490.42	12606024.186	23434001.687	23401051.154	9762031.66	6010610.072	4818791.67	2843211.518	49992904.094	58312021.432	3863990.188	10133997.203	9619496.818	5880184.533	3274106.909	24.7	23.36	22.59	21.7	22.79	22.97	23.15	23.59	24.48	24.48	23.22	22.52	22.2	21.44	25.58	25.8	21.88	23.27	23.2	22.49	21.64	10350000	11840000	20150000	7790000	8540000	23500000	75.25	72.1	116.6	0.55432	0.38734	23.303	23.497	24.265	-0.758	-0.376	1.133	1.144	1.947	1.144	1.947	0.194	0.961
P01708	5114600.056	8937624.483	3784391.725	1360796.59	1492004.028	989966.376	NA	5555594.997	11688042.554	883328.173	989431.291	3832302.466	NA	NA	5350899.493	565210.993	1310303.877	1820495.823	1823602.675	1298801.927	NA	22.29	23.09	21.85	20.38	20.51	19.92	NA	22.41	23.48	19.75	19.92	21.87	NA	NA	22.35	19.11	20.32	20.8	20.8	20.31	NA	3613000	4590000	2028000	3070000	4430000	1690000	84.93	96.58	83.42	0.54489	0.27576	21.785	22.13	20.952	0.269	0.838	-1.107	1.27	0.561	1.27	-1.783	0.345	-0.834
P61088	36569054.748	51561110.487	68866069.385	74673861.44	58240927.695	63844986.53	59938099.324	71500004.654	319201015.405	134120079.267	158240099.778	133090282.799	77208160.227	86156720.507	119229831.109	187629313.743	131369944.024	171220475.894	116739697.979	84165170.481	149540394.167	25.12	25.62	26.04	26.15	25.8	25.93	25.84	26.09	28.25	27	27.24	26.99	26.2	26.36	26.83	27.48	26.97	27.35	26.8	26.33	27.16	59100000	139900000	137100000	12400000	85700000	35200000	21.02	61.24	25.68	0.01927	0.0076	25.817	27.06	27.031	-1.154	0.598	0.557	2.368	2.32	2.368	2.32	1.244	1.214
Q93009	42760933.126	51699966.144	29894981.866	34073102.946	38528962.443	66702153.304	31519908.26	121569830.127	186149951.577	73648867.23	106150063.987	115979935.488	52041167.778	62984783.758	100399719.657	88109240.827	115560250.865	40199939.656	146159665.861	47295841.369	134869604.079	25.35	25.62	24.83	25.02	25.2	25.99	24.91	26.86	27.47	26.13	26.66	26.79	25.63	25.91	26.58	26.39	26.78	25.26	27.12	25.5	27.01	42170000	102600000	96080000	13100000	45600000	40800000	31.16	44.46	42.44	0.01767	0.01924	25.33	26.613	26.518	-1.152	0.643	0.509	2.434	2.279	2.434	2.279	1.283	1.188
Q16790	96894.691	65716.134	103239.82	56521.025	280350.089	12722.989	NA	9881988.869	233659.797	95834.002	35803.922	1572599.642	3023399.096	5739087.74	28611067.681	1304603.524	147870.014	11405.009	762168.258	154210.342	34340078.464	16.56	16	16.66	15.79	18.1	13.64	NA	23.24	17.83	16.55	15.13	20.58	21.53	22.45	24.77	20.32	17.17	13.48	19.54	17.23	25.03	102600	2940000	9333000	92900	3690000	15200000	90.61	125.5	163.1	0.09682	0.07369	16.646	21.488	23.154	-1.119	0.313	0.806	28.666	90.988	28.666	90.988	4.841	6.508
Q16795	69835148.425	85489861.452	188590269.531	96840017.214	100879654.581	173659970.142	175729358.904	29398923.641	30106047.935	48135902.37	38531900.242	24303992.602	67215005.059	55003115.399	36302108.261	34305106.273	46989008.812	44252020.72	23507047.318	64888973.143	56013840.035	26.06	26.35	27.49	26.53	26.59	27.37	27.39	24.81	24.84	25.52	25.2	24.53	26	25.71	25.11	25.03	25.49	25.4	24.49	25.95	25.74	127300000	41810000	43750000	49900000	15600000	13900000	39.19	37.4	31.81	0.00257	0.00205	26.924	25.317	25.383	1.154	-0.613	-0.541	0.328	0.344	-3.049	-2.907	-1.608	-1.54
Q16798	501590.327	404040.392	21326.062	NA	NA	701580.926	530811.463	238749.8	329989.364	NA	400399.32	1159000.694	NA	NA	NA	1162702.039	840949.709	1329000.3	157600.217	NA	13816989.748	18.94	18.62	14.38	NA	NA	19.42	19.02	17.87	18.33	NA	18.61	20.14	NA	NA	NA	20.15	19.68	20.34	17.27	NA	23.72	431900	532000	3461000	253000	423000	5810000	58.66	79.54	167.7	0.45286	0.10248	18.72	19.021	21.723	-0.666	-0.484	1.15	1.232	8.015	1.232	8.015	0.301	3.003
Q9Y276	14555993.739	17866949.473	26611933.538	35339051.924	17440039.84	15216993.389	12639008.884	9782013.33	23433027.114	59334999.007	22780088.246	57058955.423	10759964.632	5996918.768	16941989.915	74843827.301	35505027.785	110499913.549	41116097.413	12506025.255	87404850.016	23.8	24.09	24.67	25.07	24.06	23.86	23.59	23.22	24.48	25.82	24.44	25.77	23.36	22.52	24.01	26.16	25.08	26.72	25.29	23.58	26.38	19950000	27020000	54120000	8130000	22300000	37300000	40.76	82.49	68.92	0.55883	0.0807	24.25	24.688	25.69	-0.848	-0.255	1.103	1.354	2.712	1.354	2.712	0.437	1.439
Q93091	4065890.694	5526099.086	8011772.363	3842809.424	2705699.145	8540386.911	802170.841	754300.575	893358.678	4780499.705	1974792.992	1575294.354	2915496.176	7079077.799	1278401.876	1212303.927	2730795.786	759357.642	659599.144	54423.043	142040.223	21.96	22.4	22.93	21.87	21.37	23.03	19.61	19.52	19.77	22.19	20.91	20.59	21.48	22.76	20.29	20.21	21.38	19.53	19.33	15.73	17.12	4785000	2853000	976700	2790000	2320000	905000	58.28	81.23	92.7	0.29811	0.00685	22.19	21.444	19.898	0.866	0.228	-1.094	0.596	0.204	-1.678	-4.902	-0.747	-2.293
P46013	5031196.129	7027596.848	25562932.297	10817021.743	5998997.502	3214694.031	85584132.11	97972940.14	48727065.309	10928029.898	7559188.842	16598045.138	29338057.17	5825215.534	38180958.896	26932036.698	15233984.53	25467958.806	18601943.193	24860982.902	419710699.273	22.26	22.74	24.61	23.37	22.52	21.62	26.35	26.55	25.54	23.38	22.85	23.98	24.81	22.47	25.19	24.68	23.86	24.6	24.15	24.57	28.64	20460000	30990000	81280000	29700000	33200000	1.49e+08	145	107	183.8	0.30502	0.06935	24.286	24.885	26.276	-0.845	-0.259	1.104	1.515	3.972	1.515	3.972	0.599	1.99
P46019	13013989.869	916617.307	7372691.704	19763977.737	47804066.105	14166990.67	24790087.022	477850.565	1209399.955	8939978.927	4468316.662	35970976.777	11534003.264	NA	10676015.727	15387974.412	10744015.832	98749.786	27372047.115	14825012.65	4800089.915	23.63	19.81	22.81	24.24	25.51	23.76	24.56	18.87	20.21	23.09	22.09	25.1	23.46	NA	23.35	23.88	23.36	16.59	24.71	23.82	22.19	18260000	10430000	11990000	15200000	13200000	8680000	83.09	126.8	72.46	0.29783	0.32604	24.122	23.315	23.515	1.122	-0.799	-0.323	0.571	0.656	-1.751	-1.524	-0.808	-0.608
P49756	11982038.181	11187001.03	8503822.187	17133065.855	23653002.592	22692936.937	12413959.427	28889061.48	15065967.641	25396916.31	32321929.759	41028981.342	60731850.795	36875007.321	23792936.452	22038000.518	16098020.926	25265055.266	48624160.288	46163843.218	15981948.779	23.51	23.42	23.02	24.03	24.5	24.44	23.57	24.78	23.84	24.6	24.95	25.29	25.86	25.14	24.5	24.39	23.94	24.59	25.54	25.46	23.93	15370000	34330000	28280000	5920000	14300000	13500000	38.52	41.76	47.91	0.02457	0.05968	23.873	25.033	24.753	-1.123	0.793	0.331	2.234	1.84	2.234	1.84	1.16	0.88
Q68CQ4	250199.607	662191.974	78344.262	489001.715	NA	473849.7	NA	5528512.765	2794909.232	3928698.433	3146507.607	4071305.356	1516201.43	297079.597	3076801.627	7566580.332	2495400.588	1605698.951	2971994.468	1041498.983	635137.752	17.93	19.34	16.26	18.9	NA	18.85	NA	22.4	21.41	21.91	21.59	21.96	20.53	18.18	21.55	22.85	21.25	20.61	21.5	19.99	19.28	390700	3040000	2770000	228000	1730000	2310000	58.31	56.91	83.51	0.00788	0.00632	18.576	21.536	21.402	-1.154	0.617	0.537	7.782	7.091	7.782	7.091	2.96	2.826
Q9UET6	754060.106	2930103.104	1675197.774	334009.59	173600.31	570030.663	422818.8	8030286.335	6161584.635	705501.684	3280899.565	3734205.777	508810.882	394761.016	4116708.883	7124118.089	2733503.894	5246304.083	2871991.403	2017503.856	356781.182	19.52	21.48	20.68	18.35	17.41	19.12	18.69	22.94	22.55	19.43	21.65	21.83	18.96	18.59	21.97	22.76	21.38	22.32	21.45	20.94	18.44	980000	3259000	3495000	990000	2990000	2220000	101	91.79	63.57	0.12226	0.04115	19.902	21.636	21.737	-1.153	0.528	0.626	3.326	3.567	3.326	3.567	1.734	1.835
P52630	2673503.25	3054892.113	2691501.876	3885691.679	2784409.555	4612987.652	3763490.763	10229980.08	5076490.355	2856505.743	4436990.397	10484029.627	4961689.417	3606605.012	7321511.054	2798902.887	3511607.086	2589101.332	15695960.715	18115986.078	18140991.839	21.35	21.54	21.36	21.89	21.41	22.14	21.84	23.29	22.28	21.45	22.08	23.32	22.24	21.78	22.8	21.42	21.74	21.3	23.9	24.11	24.11	3352000	5950000	9739000	747000	3110000	7300000	22.29	52.24	75	0.20915	0.0539	21.677	22.505	23.215	-1.024	0.051	0.974	1.775	2.905	1.775	2.905	0.828	1.539
P54098	24196918.586	18656952.317	5900885.361	13193006.17	5534685.846	3603106.838	1376496.967	24552047.393	45972889.186	7174018.326	11383966.613	8794316.353	3166900.259	15414983.399	33001082.21	65618987.615	7892221.412	22135981.384	12317959.892	2776892.697	1105601.464	24.53	24.15	22.49	23.65	22.4	21.78	20.39	24.55	25.45	22.77	23.44	23.07	21.59	23.88	24.98	25.97	22.91	24.4	23.55	21.41	20.08	10350000	16640000	20690000	8540000	14600000	22800000	82.52	87.96	110	0.34806	0.35634	23.303	23.988	24.303	-1.099	0.241	0.857	1.607	1.999	1.607	1.999	0.684	0.999
O43617	6109191.358	6415276.427	16587004.119	22023035.535	18249074.956	14350025.85	16395993.644	3738789.975	2383598.807	14425020.166	10843972.321	8986886.805	31495011.452	13063969.572	5428002.671	3453409.533	8381923.943	15561955.246	16326022.331	18624004.808	5245613.201	22.54	22.61	23.98	24.39	24.12	23.77	23.97	21.83	21.18	23.78	23.37	23.1	24.91	23.64	22.37	21.72	23	23.89	23.96	24.15	22.32	14300000	12130000	10430000	5970000	9640000	6230000	41.76	79.48	59.74	0.34039	0.26136	23.77	23.533	23.314	1.014	-0.028	-0.986	0.848	0.729	-1.179	-1.372	-0.238	-0.456
O75529	385219.177	2296507.397	4910709.331	818481.34	675749.962	508768.562	805190.151	3335010.794	1941405.428	1406599.326	2139600.477	1046296.275	761682.382	765742.603	1012703.211	1895004.705	1212203.095	1495399.992	1676103.723	2067305.255	834868.818	18.56	21.13	22.23	19.64	19.37	18.96	19.62	21.67	20.89	20.42	21.03	20	19.54	19.55	19.95	20.85	20.21	20.51	20.68	20.98	19.67	1486000	1628000	1456000	1640000	927000	458000	110.3	56.94	31.45	0.32106	0.2844	20.503	20.635	20.474	-0.4	1.138	-0.738	1.096	0.98	1.096	-1.02	0.132	-0.029
P52655	771667.596	775861.708	68241.891	431239.558	566418.947	NA	703719.029	1824601.528	381039.227	110969.986	371568.841	258800.342	NA	31362.001	481301.035	1237502.492	197489.989	377720.615	180090.181	411539.105	NA	19.56	19.57	16.06	18.72	19.11	NA	19.42	20.8	18.54	16.76	18.5	17.98	NA	14.94	18.88	20.24	17.59	18.53	17.46	18.65	NA	552900	496400	480900	272000	665000	390000	49.22	134.1	81	0.32902	0.47355	19.077	18.921	18.875	1.127	-0.347	-0.78	0.898	0.87	-1.114	-1.149	-0.155	-0.201
P11216	231080455.068	389319670.972	296399957.525	277759304.589	393680496.453	357329553.919	353800292.535	91410084.589	166790282.923	84077124.901	317629572.911	105889918.516	142479587.121	131319871.281	536078858.748	171349887.054	136489998.635	49179031.912	107669918.795	130790272.158	664802238.956	27.78	28.54	28.14	28.05	28.55	28.41	28.4	26.45	27.31	26.33	28.24	26.66	27.09	26.97	29	27.35	27.02	25.55	26.68	26.96	29.31	328500000	148500000	256600000	61300000	80100000	2.41e+08	18.65	53.93	93.77	0.04679	0.11349	28.291	27.146	27.935	0.854	-1.1	0.246	0.452	0.781	-2.212	-1.28	-1.146	-0.357
Q9UEW8	12506978.828	21585961.198	4235291.976	3281195.217	2933110.515	6838886.426	5872119.918	9705088.916	14086989.563	5443601.397	2664493.716	8477926.334	7386912.203	2138592.236	42224880.374	27730109.933	8802732.52	4096697.677	5160215.908	10672020.447	6956595.475	23.58	24.36	22.01	21.65	21.48	22.71	22.49	23.21	23.75	22.38	21.35	23.02	22.82	21.03	25.33	24.72	23.07	21.97	22.3	23.35	22.73	8179000	7129000	15090000	6740000	4180000	14400000	82.42	58.57	95.28	0.5472	0.21059	22.964	22.765	23.847	-0.397	-0.741	1.137	0.872	1.845	-1.147	1.845	-0.198	0.884
Q16819	14931957.793	16699018.805	18364038.169	12580012.326	28807078.107	34654995.612	32091102.079	15403981.929	133690341.468	10499010.29	2723895.64	9473591.278	4142987.394	18851029.776	15528982.846	60324051.887	23537047.117	5334789.812	32967930.692	2932399.024	188120261.258	23.83	23.99	24.13	23.58	24.78	25.05	24.94	23.88	26.99	23.32	21.38	23.18	21.98	24.17	23.89	25.85	24.49	22.35	24.97	21.48	27.49	22590000	27830000	46960000	9e+06	4.7e+07	65200000	39.84	169	138.8	0.34335	0.50989	24.429	24.73	25.485	-0.831	-0.278	1.11	1.232	2.079	1.232	2.079	0.301	1.056
Q9UGJ1	134239.526	170349.714	579480.264	2898891.688	109360.332	NA	NA	874440.078	474480.74	3367694.874	4444809.015	419741.039	7278097.765	715260.874	261690.132	498308.618	1821101.622	1402899.275	180650.284	57773.088	NA	17.03	17.38	19.14	21.47	16.74	NA	NA	19.74	18.86	21.68	22.08	18.68	22.8	19.45	18	18.93	20.8	20.42	17.46	15.82	NA	778500	2511000	703700	1200000	2630000	730000	154.3	104.9	103.8	0.09921	0.47608	19.57	21.26	19.425	-0.505	1.152	-0.647	3.225	0.904	3.225	-1.106	1.689	-0.146
P36639	1039702.972	541360.462	1921204.95	2735399.271	6142182.719	679719.506	1200796.295	4337402.809	705800.047	6267505.82	9657310.28	4833912.741	9473000.303	109100313.02	2381303.376	2125601.912	5249505.145	4152992.973	2098402.499	10417025.136	3398602.02	19.99	19.05	20.87	21.38	22.55	19.37	20.2	22.05	19.43	22.58	23.2	22.2	23.18	26.7	21.18	21.02	22.32	21.99	21	23.31	21.7	2037000	20630000	4260000	1960000	39100000	2960000	96.37	189.8	69.36	0.03039	0.13117	20.958	24.298	22.023	-0.86	1.097	-0.237	10.124	2.091	10.124	2.091	3.34	1.064
B4E040	10129994.113	48738888.003	33856981.018	32752915.544	22760043.828	25309926.814	19628002.167	14411028.829	14184972.324	27355924.937	14735983.343	37196924.34	33297026.239	39345900.731	26536044.485	95012237	81630219.451	54245871.255	28808076.501	40250963.999	47089106.093	23.27	25.54	25.01	24.97	24.44	24.59	24.23	23.78	23.76	24.71	23.81	25.15	24.99	25.23	24.66	26.5	26.28	25.69	24.78	25.26	25.49	27600000	25790000	53370000	12300000	11200000	2.6e+07	44.63	43.61	48.79	0.53818	0.05514	24.718	24.62	25.669	-0.491	-0.66	1.151	0.935	1.934	-1.07	1.934	-0.097	0.952
Q16831	1829895.713	740751.44	498011.662	115339.728	NA	2282605.324	459409.129	169149.572	NA	1081101.09	5329209.063	243379.816	553429.492	737452.193	1146202.089	1402500.641	1381697.15	392371.302	NA	NA	NA	20.8	19.5	18.93	16.82	NA	21.12	18.81	17.37	NA	20.04	22.35	17.89	19.08	19.49	20.13	20.42	20.4	18.58	NA	NA	NA	987700	1352000	1081000	863000	1980000	473000	87.41	146.2	43.8	0.57288	0.37819	19.914	20.367	20.044	-0.833	1.109	-0.276	1.369	1.094	1.369	1.094	0.453	0.13
Q9UEY8	34919026.424	61979165.735	62702081.47	36029118.026	44595042.404	64236056.872	37994045.539	34885882.649	86449243.296	51997899.149	22220993.727	33811015.222	14651956.63	28167925.875	108159863.866	82556015.149	56250009.336	67015895.816	39768973.814	15387974.412	30652895.015	25.06	25.89	25.9	25.1	25.41	25.94	25.18	25.06	26.37	25.63	24.41	25.01	23.8	24.75	26.69	26.3	25.75	26	25.25	23.88	24.87	48920000	38880000	57110000	13500000	2.4e+07	31900000	27.62	61.72	55.8	0.29117	0.50011	25.544	25.213	25.767	0.129	-1.058	0.929	0.795	1.167	-1.258	1.167	-0.331	0.223
O43633	6057705.452	6301483.158	13662990.939	6673212.432	11490991.894	17455036.041	8986824.513	6091600.925	3218595.845	20872932.971	6358389.656	9583491.964	27157926.526	6144396.986	6136820.691	3458511.925	4930388.84	3583207.102	14243990.077	16601036.678	396321.031	22.53	22.59	23.7	22.67	23.45	24.06	23.1	22.54	21.62	24.32	22.6	23.19	24.69	22.55	22.55	21.72	22.23	21.77	23.76	23.98	18.6	10090000	11350000	7050000	4330000	9030000	6020000	42.91	79.6	85.4	0.55711	0.13919	23.266	23.436	22.749	0.324	0.798	-1.122	1.125	0.699	1.125	-1.431	0.17	-0.517
O15116	3303101.794	3373301.876	3253993.639	6620276.304	1233503.176	3759501.64	447109.911	6370786.237	2671206.355	479619.237	10394017.087	770721.441	300650.952	59516.002	5634280.661	7417286.166	1012597.923	3377396.2	963429.784	1017297.349	1053800.253	21.66	21.69	21.63	22.66	20.23	21.84	18.77	22.6	21.35	18.87	23.31	19.56	18.2	15.86	22.43	22.82	19.95	21.69	19.88	19.96	20.01	3142000	3007000	2925000	1980000	3950000	2660000	62.96	131.2	90.85	0.23971	0.46205	21.583	21.52	21.48	1.067	-0.152	-0.915	0.957	0.931	-1.045	-1.074	-0.063	-0.103
O60687	909402.85	455809.036	35880.938	146799.751	102109.672	NA	NA	110730.26	83596.215	192830.001	2046603.22	1822604.369	77595.749	853990.207	313829.185	5139120.323	7085214.01	854221.095	1669193.758	58705.986	NA	19.79	18.8	15.13	17.16	16.64	NA	NA	16.76	16.35	17.56	20.96	20.8	16.24	19.7	18.26	22.29	22.76	19.7	20.67	15.84	NA	330000	741100	2520000	362000	862000	2900000	109.6	116.3	115.2	0.4143	0.09522	18.332	19.499	21.265	-0.926	-0.135	1.061	2.246	7.636	2.246	7.636	1.167	2.933
Q16853	120890027.725	40020060.155	15008016.674	83415953.897	18344954.62	56558871.538	40157886.311	5569591.165	526670.088	453071.746	68906.86	4107303.143	3370310.314	5603590.114	16383042.847	6185805.325	225119.265	1254803.476	917151.157	87511.804	433869.005	26.85	25.25	23.84	26.31	24.13	25.75	25.26	22.41	19.01	18.79	16.07	21.97	21.68	22.42	23.97	22.56	17.78	20.26	19.81	16.42	18.73	53490000	2814000	3641000	37700000	2440000	6010000	70.47	86.68	165	0.00292	0.00094	25.673	21.424	21.796	1.151	-0.655	-0.497	0.053	0.068	-18.868	-14.706	-4.238	-3.878
Q9UNQ2	1840696.067	1790498.65	2633992.852	1399596.955	2232192.474	4109211.053	2485491.95	4603883.831	16517019.044	5363190.247	1481297.514	5572989.482	12758982.975	13679953.59	2888401.768	2598396.205	10063996.571	2578892.132	2758801.069	13476009.362	5856389.185	20.81	20.77	21.33	20.42	21.09	21.97	21.25	22.13	23.98	22.35	20.5	22.41	23.61	23.71	21.46	21.31	23.26	21.3	21.4	23.68	22.48	2356000	8568000	5746000	883000	5660000	4390000	37.5	66.03	76.34	0.02609	0.08671	21.168	23.031	22.454	-1.101	0.853	0.248	3.637	2.439	3.637	2.439	1.863	1.286
Q16854	652650.004	510159.908	2063296.895	407601.547	1301099.623	NA	268799.327	NA	122359.789	3704994.577	656329.157	1429005.462	180060.225	527199.691	NA	2852311.271	1859405.503	5560295.015	1258200.143	74824.857	NA	19.32	18.96	20.98	18.64	20.31	NA	18.04	NA	16.9	21.82	19.32	20.45	17.46	19.01	NA	21.44	20.83	22.41	20.26	16.19	NA	867300	1103000	2321000	687000	1360000	2070000	79.25	123.1	89.25	0.53843	0.31659	19.726	20.073	21.146	-0.796	-0.327	1.122	1.272	2.676	1.272	2.676	0.347	1.42
Q53GG5	38074981.502	19896067.894	3587904.352	3270092.467	3522406.546	1499603.846	4248611.51	7573401.585	6260905.955	867497.455	2353701.604	2248108.134	1381294.967	10106989.502	4640503.766	13107052.913	2060695.63	1219399.983	1625193.422	177410.27	10121992.678	25.18	24.25	21.77	21.64	21.75	20.52	22.02	22.85	22.58	19.73	21.17	21.1	20.4	23.27	22.15	23.64	20.97	20.22	20.63	17.44	23.27	10590000	4399000	4707000	13600000	3570000	4980000	128.9	81.18	105.9	0.33152	0.17495	23.336	22.069	22.167	1.152	-0.645	-0.507	0.416	0.445	-2.404	-2.247	-1.265	-1.168
Q9H4A3	7241614.762	3592906.597	899248.299	2935693.66	1339803.505	1935305.645	1320598.059	7469084.556	6776505.184	3662303.694	2102901.726	4819292.716	5954586.926	3434598.431	10288005.619	16737955.718	6152494.362	2579196.034	1676405.815	4837096.872	1444901.785	22.79	21.78	19.78	21.49	20.35	20.88	20.33	22.83	22.69	21.8	21	22.2	22.51	21.71	23.29	24	22.55	21.3	20.68	22.21	20.46	2752000	4888000	6245000	2200000	1950000	5560000	79.94	39.83	89.1	0.12775	0.10942	21.392	22.221	22.574	-1.105	0.261	0.843	1.776	2.269	1.776	2.269	0.829	1.182
O15204	620168.189	533411.721	758989.289	1405800.069	997501.856	1798696.069	836838.674	956211.347	NA	1465600.022	1216495.877	1898304.503	793158.682	738111.888	153219.458	817647.792	509718.079	780982.123	1121097.25	1375600.391	4342998.428	19.24	19.02	19.53	20.42	19.93	20.78	19.67	19.87	NA	20.48	20.21	20.86	19.6	19.49	17.23	19.64	18.96	19.57	20.1	20.39	22.05	993100	1178000	1300000	456000	446000	1400000	45.94	37.85	107.6	0.46409	0.48299	19.922	20.168	20.31	-1.076	0.176	0.9	1.186	1.309	1.186	1.309	0.246	0.388
O95396	305099.439	1204497.526	1470494.543	974072.75	2600594.441	3146093.245	1234204.475	2009297.838	387229.677	14206029.002	8022775.52	3625805.235	2001902.111	820429.59	299110.701	7327908.202	15353987.043	455989.159	8768812.19	4567711.18	19530966.396	18.22	20.2	20.49	19.89	21.31	21.59	20.24	20.94	18.56	23.76	22.94	21.79	20.93	19.65	18.19	22.8	23.87	18.8	23.06	22.12	24.22	1562000	4439000	8043000	980000	5e+06	7260000	62.71	112.7	90.23	0.32333	0.12806	20.575	22.082	22.939	-1.078	0.181	0.897	2.842	5.149	2.842	5.149	1.507	2.364
P28676	10984988.32	6727504.406	3211909.917	14041950.387	5433498.562	4117393.776	5238491.515	16745034.353	12869030.187	3608605.493	8323794.978	22891045.172	14175045.203	6006986.538	12160000.902	13384964.715	8163577.002	8600922.649	18779040.295	8613093.13	1396796.095	23.39	22.68	21.61	23.74	22.37	21.97	22.32	24	23.62	21.78	22.99	24.45	23.76	22.52	23.54	23.67	22.96	23.04	24.16	23.04	20.41	7108000	12090000	10160000	3950000	6660000	5390000	55.59	55.12	53.06	0.23393	0.34051	22.761	23.527	23.276	-1.093	0.868	0.225	1.701	1.429	1.701	1.429	0.766	0.515
O15066	430680.954	1751403.416	5874684.732	899759.56	331930.115	550018.264	3226704.429	1531103.098	1274199.725	543650.519	677621.441	1712200.237	3662100.619	653650.535	1363799.377	3634889.307	1176899.747	565889.169	8914608.437	927109.359	2196400.935	18.72	20.74	22.49	19.78	18.34	19.07	21.62	20.55	20.28	19.05	19.37	20.71	21.8	19.32	20.38	21.79	20.17	19.11	23.09	19.82	21.07	1866000	1436000	2683000	2040000	1080000	2930000	109.4	75.47	109.3	0.5693	0.27794	20.832	20.454	21.355	-0.107	-0.942	1.049	0.77	1.437	-1.299	1.437	-0.377	0.523
Q9NUU6	5425708.089	6402793.274	4333796.559	6338192.296	4918987.642	9153423.497	6073808.533	2504497.95	33869890.808	10723035.284	14222975.717	3190210.08	4759801.57	2307997.131	10550002.463	4390214.503	3671606.456	1062602.072	7637505.06	10142008.128	13562971.912	22.37	22.61	22.05	22.6	22.23	23.13	22.53	21.26	25.01	23.35	23.76	21.61	22.18	21.14	23.33	22.07	21.81	20.02	22.86	23.27	23.69	6092000	10230000	7288000	1550000	11400000	4440000	25.46	111.3	60.98	0.54496	0.49608	22.539	23.286	22.797	-0.884	1.086	-0.202	1.678	1.196	1.678	1.196	0.747	0.258
P01833	942932984.899	466269881.006	608381060.354	530100257.313	537958633.63	483630503.47	635651158.723	177150463.591	1666102484.746	39847890.061	38284046.757	9597385.416	14238955.645	45751001.853	561149523.249	38100061.746	49710938.342	39816967.159	25519027.235	19129024.919	884667449.132	29.81	28.8	29.18	28.98	29	28.85	29.24	27.4	30.63	25.25	25.19	23.19	23.76	25.45	29.06	25.18	25.57	25.25	24.61	24.19	29.72	600700000	284400000	231200000	1.63e+08	6.12e+08	3.49e+08	27.11	215.1	150.9	0.0169	0.02075	29.162	28.083	27.784	1.13	-0.359	-0.771	0.473	0.385	-2.114	-2.597	-1.08	-1.377
P78545	8368687.817	3165605.398	3387407.217	2740903.301	5449188.624	2297606.014	3822089.153	2198701.007	695639.341	2282193.994	11678000.968	1390902.633	14012975.57	4628200.71	1600798.178	12501951.716	3971190.118	1283098.059	2573606.403	1982198.483	8745321.551	23	21.59	21.69	21.39	22.38	21.13	21.87	21.07	19.41	21.12	23.48	20.41	23.74	22.14	20.61	23.58	21.92	20.29	21.3	20.92	23.06	4176000	5270000	4665000	2100000	5360000	4300000	50.38	101.7	92.17	0.50061	0.45327	21.994	22.329	22.154	-0.984	1.015	-0.031	1.262	1.117	1.262	1.117	0.336	0.16
Q14331	758431.837	2208905.088	1052902.196	1015198.21	1493701.045	922468.422	1082203.214	5808684.335	838941.1	3344293.418	482369.78	2467194.46	5704622.541	4625314.388	1571695.166	5710398.512	5888586.747	8002614.594	5354201.486	2959106.11	2841103.582	19.53	21.07	20.01	19.95	20.51	19.82	20.05	22.47	19.68	21.67	18.88	21.23	22.44	22.14	20.58	22.45	22.49	22.93	22.35	21.5	21.44	1219000	3324000	4618000	490000	2180000	2240000	40.23	65.58	48.41	0.10535	0.0094	20.217	21.665	22.139	-1.122	0.324	0.798	2.727	3.788	2.727	3.788	1.447	1.921
Q9BYC5	2480896.297	581391.317	397630.804	3261807.022	3060296.487	4092809.252	1564499.753	4156103.063	12889026.802	3223194.906	3698092.806	1433102.134	10419985.975	2869504.09	14169052.98	1002499.44	2722008.233	879332.947	2447402.575	9411217.883	1006698.333	21.24	19.15	18.6	21.64	21.55	21.96	20.58	21.99	23.62	21.62	21.82	20.45	23.31	21.45	23.76	19.94	21.38	19.75	21.22	23.17	19.94	2206000	5527000	4520000	1400000	4330000	5200000	63.59	78.34	115.2	0.12042	0.29815	21.073	22.398	22.108	-1.129	0.773	0.356	2.506	2.049	2.506	2.049	1.325	1.035
Q10471	11623006.82	51456856.867	2204301.293	1972002.568	1714397.238	1571303.025	978261.066	56214929.698	23468950.628	2881902.307	3737002.246	4774009.478	80344.965	1912396.182	45009930.461	73118847.753	2659898.935	7844499.654	1992792.408	13818043.281	59752.854	23.47	25.62	21.07	20.91	20.71	20.58	19.9	25.74	24.48	21.46	21.83	22.19	16.29	20.87	25.42	26.12	21.34	22.9	20.93	23.72	15.87	10220000	13300000	20640000	18600000	20500000	27800000	181.7	154.2	134.9	0.57099	0.42792	23.284	23.664	24.299	-0.907	-0.166	1.072	1.301	2.02	1.301	2.02	0.38	1.014
Q14435	21854999.359	10501994.431	4302399.315	15989040.171	9817811.249	1623695.87	3725699.794	3635292.452	17840961.098	9557885.142	17750053.042	3952297.183	435879.552	1377900.23	51536098.949	34657878.254	16275967.85	4780797.937	1499905.316	6244090.427	2614493.404	24.38	23.32	22.04	23.93	23.23	20.63	21.83	21.79	24.09	23.19	24.08	21.91	18.73	20.39	25.62	25.05	23.96	22.19	20.52	22.57	21.32	9688000	7793000	16800000	7280000	7420000	19200000	75.15	95.24	114.4	0.37518	0.45582	23.208	22.894	24.002	-0.28	-0.83	1.11	0.804	1.734	-1.244	1.734	-0.315	0.794
P54105	183810.544	654870.447	688181.699	894790.243	1017297.349	562951.067	466659.261	6338192.296	3384496.983	1774006.666	1391703.066	4177186.133	3583306.451	2538702.657	2239693.681	659091.848	8122993.166	7545996.498	1125902.134	1923696.802	1005101.661	17.49	19.32	19.39	19.77	19.96	19.1	18.83	22.6	21.69	20.76	20.41	21.99	21.77	21.28	21.09	19.33	22.95	22.85	20.1	20.88	19.94	638400	3313000	3232000	275000	1670000	3190000	43.09	50.27	98.86	0.00447	0.00958	19.284	21.659	21.624	-1.155	0.59	0.564	5.189	5.063	5.189	5.063	2.375	2.34
P46108	9951620.228	18980964.926	22184058.652	25534066.841	24371977.875	24399022.257	22526034.078	11853008.903	15008016.674	23838002.256	16167015.052	6892519.437	35147043.452	4554306.639	25059946.519	18182030.658	27099069.897	18896949.162	16729952.344	45018978.937	81716835.459	23.25	24.18	24.4	24.61	24.54	24.54	24.43	23.5	23.84	24.51	23.95	22.72	25.07	22.12	24.58	24.12	24.69	24.17	24	25.42	26.28	21140000	16210000	33240000	5370000	10500000	23400000	25.42	64.7	70.53	0.23553	0.26066	24.333	23.95	24.987	-0.172	-0.903	1.075	0.767	1.573	-1.304	1.573	-0.383	0.654
P46109	17696000.553	16540964.22	38147891.944	79690808.596	45865944.083	41846974.931	30908064.972	22755942.422	26221920.191	58667980.668	70220065.201	31937100.417	70265832.579	51533955.667	20509940.916	26291078.702	62399883.509	46523941.788	44116041.225	64023135.586	45624961.32	24.08	23.98	25.19	26.25	25.45	25.32	24.88	24.44	24.64	25.81	26.07	24.93	26.07	25.62	24.29	24.65	25.9	25.47	25.39	25.93	25.44	38670000	47370000	44210000	21300000	20300000	16400000	55.21	42.94	37.09	0.3673	0.35428	25.205	25.498	25.398	-1.088	0.879	0.21	1.225	1.143	1.225	1.143	0.293	0.193
Q9UFN0	98319892.328	59064993.712	58711915.9	53167820.807	48410947.663	45492014.929	31169031.679	32565025.035	70397945.991	22742066.223	14379996.611	11932971.45	15417975.448	8881488.157	93823110.81	106169931.803	12059025.577	42904927.186	11806025.277	15115967.646	54330161.51	26.55	25.82	25.81	25.66	25.53	25.44	24.89	24.96	26.07	24.44	23.78	23.51	23.88	23.08	26.48	26.66	23.52	25.35	23.49	23.85	25.7	56330000	25190000	48030000	20800000	21400000	39200000	36.95	85.12	81.67	0.04985	0.22489	25.747	24.586	25.517	0.754	-1.134	0.38	0.447	0.853	-2.237	-1.172	-1.162	-0.229
P54136	98746070.299	93721713.81	88993090.959	81048941.024	96269135.556	117740057.792	125160145.505	144069529.607	130120226.69	165109741.375	129089820.576	139599641.914	240379729.143	105329915.225	228590467.219	101239707.257	168029581.5	120679886.179	207329476.307	231739703.735	270150853.679	26.56	26.48	26.41	26.27	26.52	26.81	26.9	27.1	26.96	27.3	26.94	27.06	27.84	26.65	27.77	26.59	27.32	26.85	27.63	27.79	28.01	100200000	150500000	189700000	15700000	43500000	62100000	15.68	28.91	32.73	0.1218	0.01998	26.579	27.165	27.499	-1.078	0.181	0.897	1.502	1.892	1.502	1.892	0.587	0.92
P38117	183330299.139	158529929.791	281250418.079	140010520.929	178460556.137	232420164.533	254379998.97	99910986.925	85937829.252	216000588.177	117010276.495	151389509.849	58246175.971	153000380.512	162039466.578	334898807.956	234379313.322	217570844.375	131410015.965	170029519.592	157100224.35	27.45	27.24	28.07	27.06	27.41	27.79	27.92	26.57	26.36	27.69	26.8	27.17	25.8	27.19	27.27	28.32	27.8	27.7	26.97	27.34	27.23	204100000	125900000	201100000	52500000	52300000	6.9e+07	25.74	41.56	34.32	0.06767	0.49048	27.604	26.908	27.583	0.604	-1.154	0.55	0.617	0.985	-1.621	-1.015	-0.697	-0.022
Q9H4E7	5530889.161	1930696.548	1637303.112	508539.39	702057.661	1564304.568	2407092.246	13728017.869	15014051.49	1019400.828	2153601.665	1236396.462	5444997.667	6974314.539	9845888.697	8912693.111	740238.168	7510617.001	24359986.535	6525196.875	1149201.221	22.4	20.88	20.64	18.96	19.42	20.58	21.2	23.71	23.84	19.96	21.04	20.24	22.38	22.73	23.23	23.09	19.5	22.84	24.54	22.64	20.13	2040000	6510000	8435000	1680000	5810000	7880000	82.16	89.28	93.43	0.14542	0.07015	20.96	22.634	23.008	-1.138	0.397	0.74	3.191	4.134	3.191	4.134	1.674	2.048
Q9GZT9	NA	644191.456	586157.97	1741501.156	1838298.987	846710.938	695292.258	410701.303	1019902.634	1632396.396	547629.257	658950.24	NA	1343001.979	1825196.042	350190.398	765169.583	476098.316	570651.331	NA	NA	NA	19.3	19.16	20.73	20.81	19.69	19.41	18.65	19.96	20.64	19.06	19.33	NA	20.36	20.8	18.42	19.55	18.86	19.12	NA	NA	1059000	935400	797500	574000	482000	594000	54.2	51.52	74.51	0.50091	0.28014	20.014	19.835	19.605	0.955	0.084	-1.039	0.884	0.753	-1.131	-1.328	-0.178	-0.409
Q9GZY0	340869.502	1472003.836	2853299.978	2530007.095	1341401.788	509629.76	1368904.147	805128.761	141000.426	3760909.083	2877889.962	9594724.824	9598982.125	937422.567	431990.482	8288215.017	6217788.012	8053977.437	1015402.298	20475991.83	1596200.002	18.38	20.49	21.44	21.27	20.36	18.96	20.38	19.62	17.11	21.84	21.46	23.19	23.19	19.84	18.72	22.98	22.57	22.94	19.95	24.29	20.61	1488000	3959000	6583000	936000	4050000	6980000	62.92	102.3	106	0.39353	0.13519	20.505	21.917	22.65	-1.087	0.207	0.88	2.661	4.424	2.661	4.424	1.412	2.145
Q9H8W3	1358704.224	1488399.108	2127296.946	NA	944492.621	192380.094	160400.599	4488805.018	2152601.746	432961.735	725798.727	1679196.926	2585407.036	643499.722	5453193.81	2736992.404	103309.973	939582.293	206020.732	303900.6	107069.645	20.37	20.51	21.02	NA	19.85	17.55	17.29	22.1	21.04	18.72	19.47	20.68	21.3	19.3	22.38	21.38	16.66	19.84	17.65	18.21	16.71	1045000	1815000	1407000	773000	1430000	2020000	73.93	79.01	143.3	0.32376	0.40501	19.995	20.792	20.424	-1.025	0.973	0.051	1.737	1.346	1.737	1.346	0.797	0.429
O00461	11707015.525	12988036.425	2251195.626	2864893.344	2975003.634	4895415.895	4085298.317	25514074.952	13722975.56	2120804.197	16730996.045	9273869.533	3403694.211	961701.738	49558871.479	10503013.601	9879386.336	12227024.291	17551001.25	2614801.501	8140974.109	23.48	23.63	21.1	21.45	21.5	22.22	21.96	24.6	23.71	21.02	24	23.14	21.7	19.88	25.56	23.32	23.24	23.54	24.07	21.32	22.96	5967000	10250000	15780000	4460000	9010000	15600000	74.74	87.94	98.54	0.45529	0.12151	22.509	23.289	23.912	-1.035	0.074	0.961	1.717	2.645	1.717	2.645	0.78	1.403
Q9UMS4	31218978.573	31996926.582	33969108.024	42345050.082	35941069.399	42181001.104	38207962.766	80751739.392	70802158.122	71266957.552	69564117.862	94604141.091	171220475.894	88295097.496	61850846.308	114019868.357	93562041.144	88378983.372	111599861.823	185649990.44	100180050.288	24.9	24.93	25.02	25.34	25.1	25.33	25.19	26.27	26.08	26.09	26.05	26.5	27.35	26.4	25.88	26.76	26.48	26.4	26.73	27.47	26.58	36550000	92360000	107900000	4550000	36100000	38400000	12.45	39.05	35.62	0.00371	0.00068	25.123	26.461	26.685	-1.144	0.439	0.705	2.527	2.952	2.527	2.952	1.337	1.562
Q9NZN8	881120.618	559019.855	9845479.226	4685202.586	5460001.815	6047007.761	9025591.17	2065600.752	1637303.112	7110600.639	7880304.791	4641404.488	25286955.255	9015524.527	1228698.911	850941.247	12611967.311	10811025.175	9633909.895	23200941.248	43756075.129	19.75	19.09	23.23	22.16	22.38	22.53	23.11	20.98	20.64	22.76	22.91	22.15	24.59	23.1	20.23	19.7	23.59	23.37	23.2	24.47	25.38	5215000	8234000	14580000	3590000	8030000	14900000	68.9	97.57	102.3	0.38497	0.21611	22.314	22.973	23.798	-0.961	-0.074	1.035	1.579	2.797	1.579	2.797	0.659	1.484
O75175	4734399.439	2884300.403	2540991.291	1950996.826	1722998.482	3158197.58	1659997.916	2059995.85	5887484.803	5456407.643	3925785.725	5527516.516	6769791.637	6515705.649	4691604.6	3125487.929	3546906.822	4157313.172	6505687.078	7694200.532	229499.264	22.17	21.46	21.28	20.9	20.72	21.59	20.66	20.97	22.49	22.38	21.9	22.4	22.69	22.64	22.16	21.58	21.76	21.99	22.63	22.88	17.81	2665000	5163000	4279000	1080000	1650000	2420000	40.53	31.94	56.51	0.1719	0.40326	21.345	22.3	22.029	-1.11	0.831	0.279	1.938	1.606	1.938	1.606	0.955	0.683
Q9NZI7	1819801.926	1130100.777	1478599.603	1387099.645	1851701.346	1116297.396	579998.643	2450593.905	12641987.871	3360093.621	4391797.182	3197692.986	1504799.663	1549294.525	2745599.948	1949604.425	1107196.61	2789509.434	3240803.236	2301000.713	580521.511	20.8	20.11	20.5	20.4	20.82	20.09	19.15	21.22	23.59	21.68	22.07	21.61	20.52	20.56	21.39	20.89	20.08	21.41	21.63	21.13	19.15	1338000	4157000	2102000	444000	3880000	962000	33.22	93.36	45.76	0.03598	0.23769	20.351	21.987	21.003	-0.926	1.06	-0.134	3.107	1.571	3.107	1.571	1.636	0.652
Q9P0V3	2094798.433	2436096.749	2018399.048	2751410.558	12160000.902	1094803.104	802871.736	1185200.739	781041.673	9563186.629	4812216.101	8099211.33	1936593.867	1703806.419	2461693.985	6967598.201	2219894.987	4915408.883	1731006.846	10373000.978	3507398.685	21	21.22	20.94	21.39	23.54	20.06	19.61	20.18	19.58	23.19	22.2	22.95	20.89	20.7	21.23	22.73	21.08	22.23	20.72	23.31	21.74	3337000	4012000	4597000	3950000	3560000	3130000	118.4	88.85	68.04	0.48723	0.22929	21.67	21.936	22.132	-1.046	0.1	0.946	1.202	1.377	1.202	1.377	0.265	0.462
P52756	2222096.438	901270.098	4977707.409	2775007.038	3379808.324	2459306.301	1676103.723	1111302.388	5239290.406	12843009.743	1584295.479	17033009.19	19663952.499	4584109.261	64954.867	1021699.85	2857297.845	1740499.537	6009110.413	14780994.45	2413691.73	21.08	19.78	22.25	21.4	21.69	21.23	20.68	20.08	22.32	23.61	20.6	24.02	24.23	22.13	15.99	19.96	21.45	20.73	22.52	23.82	21.2	2627000	8866000	4127000	1300000	7570000	5060000	49.6	85.38	122.5	0.22137	0.43115	21.325	23.08	21.977	-0.904	1.074	-0.17	3.374	1.571	3.374	1.571	1.754	0.652
P52758	3043394.659	946340.603	2495002.793	1438595.933	2837600.384	2592998.606	NA	510230.636	3815392.373	3997786.508	23790957.493	2212092.066	1892799.281	1516705.97	2056201.187	8268418.609	6213092.059	7623383.378	3947204.952	1411296.808	1910104.317	21.54	19.85	21.25	20.46	21.44	21.31	NA	18.96	21.86	21.93	24.5	21.08	20.85	20.53	20.97	22.98	22.57	22.86	21.91	20.43	20.87	2226000	5391000	4490000	837000	8210000	2870000	37.63	152.2	63.92	0.4337	0.22115	21.086	22.362	22.098	-1.132	0.762	0.37	2.422	2.017	2.422	2.017	1.276	1.012
P46199	6509205.36	3087997.17	2385499.577	1723595.731	1850495.248	3658700.776	713270.608	9939073.897	4627494.998	5265612.771	2320396.632	2371305.32	1528897.226	3813092.24	11608031.47	36334078.964	5812712.004	2738795.279	2992894.513	4430997.248	978627.298	22.63	21.56	21.19	20.72	20.82	21.8	19.44	23.24	22.14	22.33	21.15	21.18	20.54	21.86	23.47	25.11	22.47	21.39	21.51	22.08	19.9	2847000	4267000	9271000	1880000	2840000	12400000	65.95	66.56	133.9	0.34013	0.12489	21.441	22.025	23.144	-0.881	-0.206	1.087	1.499	3.256	1.499	3.256	0.584	1.703
O60783	10310993.412	4703489.327	9532677.112	8652226.486	10632002.403	6948210.349	16981964.194	3593105.835	13119960.13	15639054.96	7782487.911	4386898.815	11923959.132	3859091.981	6452603.738	3865088.453	9808424.58	8802122.382	3247189.164	8177792.351	13576986.84	23.3	22.17	23.18	23.04	23.34	22.73	24.02	21.78	23.65	23.9	22.89	22.06	23.51	21.88	22.62	21.88	23.23	23.07	21.63	22.96	23.69	9680000	8615000	7704000	3830000	4950000	3570000	39.55	57.45	46.35	0.40941	0.29763	23.207	23.038	22.877	1.007	-0.014	-0.993	0.89	0.796	-1.124	-1.256	-0.168	-0.329
Q9H5V9	NA	336239.572	269680.186	674168.643	351498.742	687709.619	246549.876	1829502.555	NA	2111899.864	1422404.142	2889503.126	NA	128770.268	319830.943	314360.407	4391584.096	1956901.894	2550007.395	NA	195680.436	NA	18.36	18.04	19.36	18.42	19.39	17.91	20.8	NA	21.01	20.44	21.46	NA	16.97	18.29	18.26	22.07	20.9	21.28	NA	17.58	427600	1676000	1621000	2e+05	1020000	1680000	46.8	60.72	103.5	0.15327	0.19199	18.706	20.677	20.629	-1.154	0.599	0.556	3.92	3.791	3.92	3.791	1.971	1.923
Q9NYL9	41353898.349	25976072.85	26076013.654	24931044.659	31965891.631	48470042.106	34419910.256	51234064.059	52399147.338	30655019.785	37334084.03	30797075.012	55808053.791	25994084.333	141319959.501	52115890.803	31474060.972	35941069.399	46706823.631	61982173.056	57634926.203	25.3	24.63	24.64	24.57	24.93	25.53	25.04	25.61	25.64	24.87	25.15	24.88	25.73	24.63	27.07	25.64	24.91	25.1	25.48	25.89	25.78	33310000	40600000	61020000	8890000	12300000	37100000	26.68	30.21	60.75	0.38268	0.06399	24.99	25.275	25.863	-0.867	-0.226	1.094	1.219	1.832	1.219	1.832	0.286	0.873
Q9NZI6	NA	9851076.797	29834949.518	19012039.917	19830943.737	NA	1573995.516	1512202.59	NA	11710992.396	NA	20591991.109	NA	277290.757	6438708.921	6426714.71	2859497.077	3296697.311	NA	NA	1453097.422	NA	23.23	24.83	24.18	24.24	NA	20.59	20.53	NA	23.48	NA	24.3	NA	18.08	22.62	22.62	21.45	21.65	NA	NA	20.47	16020000	8523000	4095000	10700000	9540000	2240000	67.02	111.9	54.71	0.19299	0.16414	23.933	23.023	21.965	0.974	0.05	-1.024	0.532	0.256	-1.88	-3.906	-0.911	-1.966
P52788	13035024.873	13653996.96	13359012.206	13949015.822	11570998.267	13215979.333	7494288.053	25822941.283	18759005.366	20204033.455	25390931.723	21992983.603	44680128.524	18333005.705	40532055.366	32073978.879	23774966.954	27013926.193	32804945.761	54556962.966	15117015.441	23.64	23.7	23.67	23.73	23.46	23.66	22.84	24.62	24.16	24.27	24.6	24.39	25.41	24.13	25.27	24.93	24.5	24.69	24.97	25.7	23.85	12330000	25030000	32270000	2260000	9160000	12600000	18.34	36.61	39.19	0.02236	0.00298	23.555	24.577	24.944	-1.117	0.304	0.813	2.03	2.618	2.03	2.618	1.021	1.388
O15111	125429.746	485620.568	108100.225	NA	NA	NA	385499.643	207980.681	775990.788	386160.212	988403.093	400318.843	NA	124400.262	144409.888	85596.845	NA	86241.222	NA	287830.51	NA	16.94	18.89	16.72	NA	NA	NA	18.56	17.67	19.57	18.56	19.91	18.61	NA	16.92	17.14	16.39	NA	16.4	NA	18.13	NA	276200	480500	151000	189000	335000	95300	68.32	69.75	63.09	0.29479	0.26822	18.075	18.874	17.204	0.029	0.985	-1.014	1.74	0.547	1.74	-1.828	0.799	-0.87
P52799	2444994.857	12767033.42	1497100.872	4801287.846	6023414.039	7172278.109	7955714.094	4008802.745	138020.209	14951014.024	1618302.638	1058199.346	2246005.453	3417689.732	4998209.699	621601.302	4766602.865	4524101.919	2976591.887	1548596.655	21289961.425	21.22	23.61	20.51	22.19	22.52	22.77	22.92	21.93	17.07	23.83	20.63	20.01	21.1	21.7	22.25	19.25	22.18	22.11	21.51	20.56	24.34	6095000	3920000	5818000	3770000	5040000	7030000	61.86	128.6	120.8	0.17552	0.37262	22.539	21.902	22.472	0.67	-1.149	0.479	0.643	0.955	-1.555	-1.047	-0.637	-0.066
O15126	128710097.617	32173956.001	11258021.713	30432932.035	25645991.275	35087893.441	6735809.937	15208030.556	1804502.861	18315985.599	4029697.186	9529506.016	3393611.537	8362889.095	62712947.854	13427989.702	16393039.052	11370008.524	18075973.358	8293272.118	4367814.028	26.94	24.94	23.42	24.86	24.61	25.06	22.68	23.86	20.78	24.13	21.94	23.18	21.69	23	25.9	23.68	23.97	23.44	24.11	22.98	22.06	38580000	8663000	19230000	41200000	6230000	19700000	106.7	71.95	102.6	0.02609	0.18159	25.201	23.047	24.197	0.977	-1.022	0.045	0.225	0.499	-4.444	-2.004	-2.152	-1.003
Q9NVN8	430591.406	1286000.702	585630.026	386921.132	632418.48	460639.946	1214196.088	1178499.732	556630.332	3653505.63	86268.126	3974108.967	1142299.872	731658.041	656288.214	1065197.857	806262.446	754797.438	719617.128	897622.927	639879.18	18.72	20.29	19.16	18.56	19.27	18.81	20.21	20.17	19.09	21.8	16.4	21.92	20.12	19.48	19.32	20.02	19.62	19.53	19.46	19.78	19.29	713800	1618000	791400	377000	1550000	150000	52.79	95.68	18.9	0.34831	0.41132	19.445	20.625	19.594	-0.689	1.147	-0.458	2.266	1.109	2.266	1.109	1.18	0.149
Q08945	15699986.687	7786804.635	11278016.32	18053059.257	12510013.408	17817974.393	9373718.243	92359690.32	79841196.208	43680014.519	44302046.231	62725120.44	27836027.461	36394068.41	52346872.169	33686098.256	32860930.571	33533971.06	67730861.012	74220788.906	64434945.826	23.9	22.89	23.43	24.11	23.58	24.09	23.16	26.46	26.25	25.38	25.4	25.9	24.73	25.12	25.64	25.01	24.97	25	26.01	26.15	25.94	13220000	55310000	51260000	4070000	23800000	1.8e+07	30.77	43.03	35.03	0.00057	0.00039	23.656	25.721	25.611	-1.153	0.624	0.53	4.184	3.878	4.184	3.878	2.065	1.955
P36776	64737126.77	60733955.637	68489049.371	38538043.635	57447070.936	47218864.079	17076985.605	162000160.327	75861260.097	121569830.127	68786875.98	97655637.828	59507987.816	57007958.399	202369972.635	405579642.723	199679363.546	86509186.118	104379995.213	147560362.765	133359928.958	25.95	25.86	26.03	25.2	25.78	25.49	24.03	27.27	26.18	26.86	26.04	26.54	25.83	25.76	27.59	28.6	27.57	26.37	26.64	27.14	26.99	50610000	91770000	182800000	1.8e+07	38500000	1.08e+08	35.63	41.93	58.84	0.08144	0.00173	25.593	26.452	27.446	-0.975	-0.049	1.023	1.813	3.612	1.813	3.612	0.858	1.853
P61160	285330751.352	176999494.603	235049602.525	173280011.151	207039385.56	189239760.605	165709376.795	161269681.7	156799965.378	247540612.841	202809501.163	186240294.012	174370409.99	335940385.38	291639319.617	232090141.229	208660170.332	249250299.972	141929574.437	152310482.998	198750052.419	28.09	27.4	27.81	27.37	27.63	27.5	27.3	27.26	27.22	27.88	27.6	27.47	27.38	28.32	28.12	27.79	27.64	27.89	27.08	27.18	27.57	204700000	209300000	210700000	42700000	63700000	52900000	20.87	30.44	25.1	0.57761	0.49799	27.609	27.641	27.65	-1.127	0.347	0.781	1.023	1.029	1.023	1.029	0.033	0.041
O15143	179290027.039	94870091.314	100979696.114	173490328.648	112299790.856	107240157.324	86289997.497	121360189.288	114660242.939	151789841.389	159029591.534	180479533.137	151089692.42	525170267.681	250490387.404	149250445.819	233039617.868	183849498.462	122990359.96	157669678.411	185029491.937	27.42	26.5	26.59	27.37	26.74	26.68	26.36	26.85	26.77	27.18	27.24	27.43	27.17	28.97	27.9	27.15	27.8	27.45	26.87	27.23	27.46	122100000	200500000	183200000	38100000	1.45e+08	45500000	31.19	72.27	24.86	0.16719	0.11549	26.863	27.579	27.449	-1.138	0.74	0.398	1.643	1.501	1.643	1.501	0.716	0.586
O15144	323569414.026	169519970.399	180409491.359	133939848.461	126859823.574	160050284.448	132629825.4	262270445.006	394131003.593	185979710.775	255149929.112	176629368.296	146070540.104	551991189.886	496689841.638	277949972.799	259050836.267	203420523.218	161510195.665	174370409.99	205360005.676	28.27	27.34	27.43	27	26.92	27.25	26.98	27.97	28.55	27.47	27.93	27.4	27.12	29.04	28.89	28.05	27.95	27.6	27.27	27.38	27.61	175300000	281700000	254100000	68500000	1.45e+08	1.15e+08	39.08	51.31	45.26	0.15452	0.17393	27.385	28.07	27.921	-1.13	0.772	0.357	1.607	1.449	1.607	1.449	0.684	0.535
Q9NXU5	391800.578	1461998.094	99761.809	3663598.566	8080314.413	5526482.139	1872105.101	889336.579	1654197.429	57667.066	229610.645	3341304.422	3971300.225	945966.783	2309501.416	1290197.057	NA	550250.872	1750104.939	4261411.676	2355905.108	18.58	20.48	16.61	21.8	22.95	22.4	20.84	19.76	20.66	15.82	17.81	21.67	21.92	19.85	21.14	20.3	NA	19.07	20.74	22.02	21.17	3014000	1584000	2086000	2930000	1520000	1260000	97.2	95.89	60.48	0.35384	0.47458	21.523	20.595	20.992	1.044	-0.949	-0.096	0.526	0.692	-1.901	-1.445	-0.927	-0.531
P01903	56440991.648	67127007.817	64532831.855	75827088.834	34728096.481	115770304.227	41187978.931	21759016.305	41458080.91	45290025.001	57847047.877	37858922.096	57340056.884	352681338.68	84367265.148	17799951.815	21380021.973	8884074.128	20711949.256	32004024.514	43076867.297	25.75	26	25.94	26.18	25.05	26.79	25.3	24.38	25.31	25.43	25.79	25.17	25.77	28.39	26.33	24.09	24.35	23.08	24.3	24.93	25.36	65090000	87750000	32600000	26600000	1.17e+08	25300000	40.92	133.9	77.58	0.54282	0.05911	25.956	26.387	24.959	0.258	0.846	-1.104	1.348	0.501	1.348	-1.996	0.431	-0.997
O15160	4345407.366	1353102.782	4586588.352	8961072.625	3149889.962	4495811.136	2809204.07	15722965.354	9861324.493	15113977.035	21252953.365	12715986.023	27066968.894	4692092.421	10189006.149	15145018.451	21138944.401	63730029.819	20393979.758	58232047.074	16474027.884	22.05	20.37	22.13	23.1	21.59	22.1	21.42	23.91	23.23	23.85	24.34	23.6	24.69	22.16	23.28	23.85	24.33	25.93	24.28	25.8	23.97	4243000	15200000	29330000	2380000	7340000	2.2e+07	56.15	48.25	74.94	0.00856	0.00049	22.017	23.858	24.806	-1.088	0.21	0.878	3.583	6.912	3.583	6.912	1.841	2.789
O15162	5794207.821	5532499.558	5176300.708	12092003.786	4888295.267	6068001.451	7662480.146	8181874.627	4208194.629	32041092.408	16808993.445	21096933.814	9138715.692	9357683.478	6274286.599	8138491.615	23318958.197	10538016.442	10553001.098	7982780.989	7571092.165	22.47	22.4	22.3	23.53	22.22	22.53	22.87	22.96	22	24.93	24	24.33	23.12	23.16	22.58	22.96	24.48	23.33	23.33	22.93	22.85	6745000	14400000	10630000	2520000	9640000	5810000	37.4	66.92	54.69	0.09252	0.17593	22.685	23.78	23.341	-1.059	0.928	0.131	2.136	1.575	2.136	1.575	1.095	0.655
O15164	1152200.214	25595.987	159140.333	150429.71	780651.978	61708.859	643200.945	2820500.965	2208905.088	NA	75436.755	355758.82	3400510.698	1262900.896	19328950.9	2364706.99	145479.868	1664595.256	277319.589	48678.936	281789.826	20.14	14.64	17.28	17.2	19.57	15.91	19.29	21.43	21.07	NA	16.2	18.44	21.7	20.27	24.2	21.17	17.15	20.67	18.08	15.57	18.1	424700	1687000	3445000	436000	1340000	7060000	102.7	79.7	205	0.16195	0.20574	18.696	20.686	21.716	-1.088	0.209	0.879	3.973	8.11	3.973	8.11	1.99	3.02
O14562	1126901.51	914282.196	506358.625	1280095.487	519649.738	610761.67	573609.742	5166908.841	2180700.18	943681.176	4700197.667	3487205.612	910329.937	1035502.783	1670003.852	29182092.51	3810106.781	2441100.058	3898803.462	753720.444	338060.047	20.1	19.8	18.95	20.29	18.99	19.22	19.13	22.3	21.06	19.85	22.16	21.73	19.8	19.98	20.67	24.8	21.86	21.22	21.89	19.52	18.37	790200	2632000	6013000	317000	1830000	10300000	40.07	69.37	171.4	0.09945	0.05175	19.592	21.328	22.52	-1.056	0.123	0.933	3.331	7.61	3.331	7.61	1.736	2.928
Q12905	141379725.01	110620229.548	52549000.933	52293924.198	24257036.999	89151145.542	25020026.817	408661190.519	310760952.972	79731142.145	158449734.343	163289864.067	226890348.53	68767806.852	389179371.225	534331563.42	167630566.555	152340046.47	166090003.135	188159383.834	163849950.939	27.07	26.72	25.65	25.64	24.53	26.41	24.58	28.61	28.21	26.25	27.24	27.28	27.76	26.04	28.54	28.99	27.32	27.18	27.31	27.49	27.29	70750000	202400000	251700000	44400000	1.23e+08	1.5e+08	62.79	60.94	59.56	0.0231	0.00468	26.076	27.592	27.907	-1.14	0.409	0.73	2.86	3.557	2.86	3.557	1.516	1.831
O15173	29122078.674	21053985.147	31293940.568	31453996.506	23985014.9	32735893.026	27675000.36	15828047.893	45900928.453	29623935.959	70300908.617	16776983.42	23588984.885	24246950.878	22529937.881	15336968.366	29464000.683	34809071.591	20180939.455	26471929.155	30955018.807	24.8	24.33	24.9	24.91	24.52	24.96	24.72	23.92	25.45	24.82	26.07	24	24.49	24.53	24.43	23.87	24.81	25.05	24.27	24.66	24.88	28190000	32320000	25680000	4300000	19500000	6750000	15.24	60.43	26.28	0.57061	0.40357	24.749	24.946	24.614	-0.126	1.057	-0.931	1.147	0.911	1.147	-1.098	0.198	-0.134
O96007	NA	783780.416	1857099.907	373989.956	519181.698	144000.071	504669.719	718381.165	677677.807	154759.667	52404.025	80029.818	1633596.217	601960.794	537378.844	204499.813	262840.852	224410.398	264810.353	892671.599	1824803.894	NA	19.58	20.82	18.51	18.99	17.14	18.94	19.45	19.37	17.24	15.68	16.29	20.64	19.2	19.04	17.64	18	17.78	18.01	19.77	20.8	697100	559800	601600	605000	555000	593000	86.83	99.07	98.64	0.3465	0.44041	19.411	19.095	19.199	1.093	-0.869	-0.225	0.803	0.863	-1.245	-1.159	-0.317	-0.213
Q14997	4421792.821	963703.621	4119706.133	3917793.698	4940104.057	2180896.69	1956305.16	21584016.194	18442999.838	4412607.515	2870399.274	9816722.48	2080400.703	27351943.273	15395015.669	7018882.881	3756896.655	6227320.063	11836014.227	9922828.579	712391.116	22.08	19.88	21.97	21.9	22.24	21.06	20.9	24.36	24.14	22.07	21.45	23.23	20.99	24.71	23.88	22.74	21.84	22.57	23.5	23.24	19.44	3214000	12370000	7838000	1500000	10100000	4970000	46.61	81.69	63.39	0.07519	0.16127	21.616	23.56	22.902	-1.089	0.877	0.212	3.847	2.439	3.847	2.439	1.944	1.286
Q99638	326069.506	541229.143	26342.963	81922.947	113370.047	56506.923	270670.85	383298.812	201890.01	18506.956	272140.095	12869.96	115179.944	452760.948	476980.248	229260.773	68610.892	62397.041	28239.952	100800.272	243779.959	18.31	19.05	14.69	16.32	16.79	15.79	18.05	18.55	17.62	14.18	18.05	13.65	16.81	18.79	18.86	17.81	16.07	15.93	14.79	16.62	17.9	202300	208100	172900	187000	172000	158000	92.36	82.63	91.43	0.53817	0.48448	17.626	17.667	17.399	0.43	0.713	-1.143	1.029	0.855	1.029	-1.17	0.041	-0.226
Q7Z7M9	4796198.706	2460397.526	342779.19	1541699.33	1673201.772	198990.496	1363600.875	1366496.184	2401792.357	156480.136	NA	428260.769	360960.138	8463482.583	6129891.043	836142.9	NA	125030.453	NA	109540.132	1711001.982	22.19	21.23	18.39	20.56	20.67	17.6	20.38	20.38	21.2	17.26	NA	18.71	18.46	23.01	22.55	19.67	NA	16.93	NA	16.74	20.71	1768000	2196000	1782000	1550000	3180000	2520000	87.51	144.9	141.2	0.52002	0.3398	20.754	21.067	20.765	-0.61	1.154	-0.545	1.242	1.008	1.242	1.008	0.313	0.011
Q9H008	8232390.575	1061203.568	9589405.854	6681312.001	4910981.646	3211197.571	676218.519	6185505.195	19443977.042	3767510.234	2278400.599	8428181.78	8647310.125	12317959.892	14309004.805	361568.633	2747294.234	9304131.135	3897803.686	13220010.62	10030985.392	22.97	20.02	23.19	22.67	22.23	21.61	19.37	22.56	24.21	21.85	21.12	23.01	23.04	23.55	23.77	18.46	21.39	23.15	21.89	23.66	23.26	4909000	8724000	7696000	3460000	5780000	5400000	70.42	66.26	70.17	0.2374	0.36252	22.227	23.057	22.876	-1.13	0.772	0.357	1.777	1.568	1.777	1.568	0.829	0.649
Q9H477	129280.038	1118101.709	146609.595	720330.767	219690.049	45388.84	138600.218	71666.933	124389.915	274099.468	125699.554	3118498.21	NA	NA	244040.32	1050598.501	346640.332	163690.379	306900.187	1228596.715	1982995.537	16.98	20.09	17.16	19.46	17.75	15.47	17.08	16.13	16.92	18.06	16.94	21.57	NA	NA	17.9	20	18.4	17.32	18.23	20.23	20.92	359700	742900	760500	402000	1330000	683000	111.8	179.1	89.79	0.53603	0.1595	18.456	19.503	19.537	-1.154	0.55	0.605	2.065	2.114	2.065	2.114	1.046	1.08
Q9H4A6	5060610.472	9181509.94	8319699.559	13035024.873	22996962.772	19720051.724	34340078.464	6315694.689	13192000.292	26418038.192	12701979.403	13679005.401	15935047.679	10929014.657	10946983.148	5607592.178	2532498.528	5693285.431	13528044.737	32811995.502	10032028.389	22.27	23.13	22.99	23.64	24.45	24.23	25.03	22.59	23.65	24.66	23.6	23.71	23.93	23.38	23.38	22.42	21.27	22.44	23.69	24.97	23.26	16090000	14170000	11590000	10300000	6170000	10100000	63.82	43.58	86.94	0.56998	0.22489	23.94	23.756	23.467	0.918	0.147	-1.065	0.88	0.72	-1.136	-1.389	-0.184	-0.474
P61964	6129381.194	4111803.813	2134194.157	2528306.609	2921706.847	4578488.601	4426392.642	19669950.619	15403021.009	10064973.235	16629022.157	8347773.351	15542012.593	6324193.151	17622069.187	17635021.514	23703060.274	9180173.568	13136977.055	20259988.227	6143587.834	22.55	21.97	21.03	21.27	21.48	22.13	22.08	24.23	23.88	23.26	23.99	22.99	23.89	22.59	24.07	24.07	24.5	23.13	23.65	24.27	22.55	3833000	13140000	15380000	1400000	4910000	6220000	36.4	37.36	40.42	0.00241	0.00061	21.87	23.647	23.875	-1.148	0.471	0.678	3.428	4.013	3.428	4.013	1.777	2.005
P54252	593940.959	2754196.381	5468599.585	3299303.35	3850088.025	4188609.62	3576904.08	1691497.952	693439.263	2853596.657	4886906.258	3983292.521	5288913.685	12072992.654	1381294.967	3119189.991	5285212.325	2986905.161	3754996.156	3962007.004	4893312.536	19.18	21.39	22.38	21.65	21.88	22	21.77	20.69	19.4	21.44	22.22	21.93	22.33	23.53	20.4	21.57	22.33	21.51	21.84	21.92	22.22	3390000	4496000	3626000	1500000	3730000	1300000	44.14	82.97	35.94	0.51202	0.42937	21.693	22.1	21.79	-0.79	1.124	-0.334	1.326	1.07	1.326	1.07	0.407	0.098
Q7RTV0	4427405.244	8289593.921	14876996.954	25303085.772	15270034.65	19224996.503	18044051.837	23604032.27	8972695.366	26515084.309	28875047.82	46059965.668	79658225.158	30648008.602	14451040.127	16729024.664	34671093.428	22918034.739	59139142.944	32112018.118	19908069.598	22.08	22.98	23.83	24.59	23.86	24.2	24.11	24.49	23.1	24.66	24.78	25.46	26.25	24.87	23.78	24	25.05	24.45	25.82	24.94	24.25	15060000	34900000	28560000	6950000	22600000	15400000	46.17	64.62	54.07	0.06273	0.0848	23.844	25.057	24.768	-1.124	0.791	0.334	2.317	1.896	2.317	1.896	1.212	0.923
P52815	25962932.348	38601136.812	55719153.326	29480956.558	32729993.952	41660014.335	48260850.347	39484962.927	50337840.841	72920948.946	79166130.448	35763881.828	25631063.406	9584488.432	54479117.586	154529817.375	94095343.877	105900194.637	56046074.75	47282074.522	32761089.497	24.63	25.2	25.73	24.81	24.96	25.31	25.52	25.23	25.59	26.12	26.24	25.09	24.61	23.19	25.7	27.2	26.49	26.66	25.74	25.49	24.97	38920000	44700000	77870000	10600000	24900000	42700000	27.2	55.71	54.78	0.57614	0.0901	25.214	25.414	26.215	-0.756	-0.378	1.134	1.149	2.001	1.149	2.001	0.2	1.001
Q9GZM7	42105051.693	39770903.464	15799986.61	49266033.962	42797108.756	22831938.213	18528978.343	89298957.67	15495972.898	31594059.847	49845847.933	71102157.432	23753059.25	25422983.303	76807827.076	48294983.322	47047019.724	25276966.506	35944059.018	30066008.173	44716997.915	25.33	25.25	23.91	25.55	25.35	24.44	24.14	26.41	23.89	24.91	25.57	26.08	24.5	24.6	26.19	25.53	25.49	24.59	25.1	24.84	25.41	33010000	43790000	44020000	13500000	27500000	16900000	40.97	62.83	38.4	0.41551	0.25134	24.977	25.384	25.392	-1.155	0.561	0.593	1.326	1.333	1.326	1.333	0.407	0.415
P52824	243680.284	270020.609	370060.083	NA	1793305.687	1615500.762	148190.147	NA	60896.006	1396195.949	80675.892	NA	47982.144	NA	424748.698	420221.368	NA	76063.147	NA	268120.128	NA	17.89	18.04	18.5	NA	20.77	20.62	17.18	NA	15.89	20.41	16.3	NA	15.55	NA	18.7	18.68	NA	16.21	NA	18.03	NA	740100	396400	297300	752000	667000	164000	101.7	168.2	55.32	0.15113	0.29309	19.497	18.597	18.182	1.098	-0.241	-0.858	0.536	0.402	-1.866	-2.488	-0.9	-1.315
Q8TCD5	21427051.444	12473041.781	20615984.188	20404018.809	15582031.494	14633991.599	12029972.427	7974319.616	29069038.152	13579998.646	16734011.548	10696978.422	6402393.86	13311963.065	19055973.814	28181987.036	12658033.893	28365028.937	8924933.568	6075998.15	3873402.515	24.35	23.57	24.3	24.28	23.89	23.8	23.52	22.93	24.79	23.69	24	23.35	22.61	23.67	24.18	24.75	23.59	24.76	23.09	22.53	21.89	16740000	13970000	15310000	4010000	7530000	10100000	23.97	53.91	66.1	0.364	0.28635	23.997	23.736	23.868	0.996	-1.004	0.007	0.834	0.914	-1.199	-1.094	-0.262	-0.13
Q9H223	35385132.851	28684936.729	42241859.26	58773806.416	45334938.751	40228092.629	39506042.597	23929053.546	35678954.381	45304153.898	22706940.551	36696013.309	16579992.288	22435033.462	40396864.968	29366947.926	59965110.26	32930931.831	31140094.786	24194067.51	67079100.158	25.08	24.77	25.33	25.81	25.43	25.26	25.24	24.51	25.09	25.43	24.44	25.13	23.98	24.42	25.27	24.81	25.84	24.97	24.89	24.53	26	41450000	29050000	40720000	9320000	10300000	16400000	22.48	35.34	40.34	0.14593	0.45979	25.305	24.792	25.279	0.621	-1.154	0.533	0.701	0.982	-1.427	-1.018	-0.513	-0.026
O14907	8725400.968	15455960.752	25668043.544	16361027.284	26158019.889	15056989.395	31512917.696	6894813.033	1396495.99	16849004.284	6463974.159	4647682.224	20531988.19	3404992.052	16083967.608	17940042.845	18039049.657	12857973.975	9676608.075	15368041.668	14555993.739	23.06	23.88	24.61	23.96	24.64	23.84	24.91	22.72	20.41	24.01	22.62	22.15	24.29	21.7	23.94	24.1	24.1	23.62	23.21	23.87	23.8	19850000	8598000	14930000	8040000	7220000	2950000	40.51	83.92	19.77	0.01832	0.35428	24.243	23.036	23.832	0.879	-1.088	0.209	0.433	0.752	-2.309	-1.33	-1.208	-0.411
O00534	17274013.662	18457962.849	15833973.432	15356967.253	21945928.895	24504952.254	33818984.405	3192908.989	249000.653	1343495.446	1934997.136	8235586.7	23044034.707	9768191.14	16967021.602	25127085.389	3757000.82	2305103.342	1836299.563	21392029.14	5786501.771	24.04	24.14	23.92	23.87	24.39	24.55	25.01	21.61	17.93	20.36	20.88	22.97	24.46	23.22	24.02	24.58	21.84	21.14	20.81	24.35	22.46	21030000	6824000	11020000	6540000	8e+06	9850000	31.09	117.2	89.37	0.01803	0.09686	24.326	22.702	23.394	1.045	-0.947	-0.098	0.325	0.524	-3.077	-1.908	-1.621	-0.932
Q01081	7036419.179	12586030.427	13714037.153	40065023.858	26735067.807	25223934.622	10590005.479	68083883.745	40872014.022	45937849.969	42195037.507	82819089.142	68048027.155	36212890.474	32248975.65	52229081.611	33163892.214	34951959.417	59792864.83	98579204.28	75327849.119	22.75	23.59	23.71	25.26	24.67	24.59	23.34	26.02	25.28	25.45	25.33	26.3	26.02	25.11	24.94	25.64	24.98	25.06	25.83	26.55	26.17	19420000	54880000	55180000	11700000	17900000	2.5e+07	60.34	32.54	45.24	0.00522	0.00377	24.211	25.71	25.718	-1.155	0.573	0.582	2.826	2.841	2.826	2.841	1.499	1.506
Q01082	720468443.063	613198956.067	200660303.975	344440608.209	566130731.785	465469049.26	317799144.472	1518794990.956	875662688.781	483010730.758	340939378.622	598099387.801	452800402.594	430849867.708	2000897336.112	1059899258.686	235219104.541	441898563.388	606948976.616	689932509.146	456528599.307	29.42	29.19	27.58	28.36	29.08	28.79	28.24	30.5	29.71	28.85	28.34	29.16	28.75	28.68	30.9	29.98	27.81	28.72	29.18	29.36	28.77	461200000	671500000	784500000	1.84e+08	4.11e+08	5.95e+08	39.93	61.27	75.82	0.31284	0.20761	28.781	29.323	29.547	-1.107	0.269	0.838	1.456	1.701	1.456	1.701	0.542	0.766
Q01085	28667047.714	22229004.429	6408520.955	7369779.374	6262077.792	7304783.074	10761978.545	27620000.31	46199054.812	17604976.919	19195036.929	14720976.108	22492957.01	13232020.143	45810977.146	13304952.279	17776032.207	25436026.831	15046034.836	22198979.18	18260969.168	24.77	24.41	22.61	22.81	22.58	22.8	23.36	24.72	25.46	24.07	24.19	23.81	24.42	23.66	25.45	23.67	24.08	24.6	23.84	24.4	24.12	12710000	23010000	22550000	9020000	11300000	1.1e+07	70.93	49.15	49	0.06305	0.0527	23.6	24.456	24.426	-1.154	0.607	0.547	1.81	1.773	1.81	1.773	0.856	0.826
Q6PGP7	8979103.633	8622770.191	6548622.329	5345709.466	3200309.493	6111902.083	18336055.752	7836184.853	28195078.033	13738965.099	3919396.234	7803284.124	11018007.391	17880949.356	165749583.018	26271040.396	37261954.136	6267201.726	106829881.475	13961010.19	52308062.589	23.1	23.04	22.64	22.35	21.61	22.54	24.13	22.9	24.75	23.71	21.9	22.9	23.39	24.09	27.3	24.65	25.15	22.58	26.67	23.73	25.64	8163000	12910000	58380000	4890000	8120000	57800000	59.96	62.85	99.09	0.33205	0.00567	22.961	23.622	25.799	-0.786	-0.34	1.126	1.582	7.151	1.582	7.151	0.662	2.838
Q14151	5565693.378	5763205.37	1341504.069	3639301.131	2536802.898	77472985.464	2141202.78	7629621.198	19432.986	10732999.651	6814186.486	24146989.533	36902110.672	7420577.31	2414193.695	2764007.309	2781805.266	2429503.365	18042050.799	29777927.249	7789017.885	22.41	22.46	20.36	21.8	21.27	26.21	21.03	22.86	14.25	23.36	22.7	24.53	25.14	22.82	21.2	21.4	21.41	21.21	24.1	24.83	22.89	14070000	13380000	9428000	2.8e+07	12700000	10600000	199.1	94.85	112.7	0.58045	0.48419	23.746	23.674	23.169	0.688	0.459	-1.147	0.951	0.67	-1.052	-1.493	-0.072	-0.578
O15211	10327015.208	2723895.64	3502199.895	2014303.998	242769.894	519811.851	10323.968	4346190.558	2648492.514	427060.222	316450.429	821231.819	121879.841	377270.56	4459900.211	1729100.148	1132202.042	3380089.46	416830.119	1312003.375	NA	23.3	21.38	21.74	20.94	17.89	18.99	13.33	22.05	21.34	18.7	18.27	19.65	16.9	18.53	22.09	20.72	20.11	21.69	18.67	20.32	NA	2763000	1294000	2072000	3590000	1600000	1530000	129.9	123.4	73.94	0.52842	0.32957	21.398	20.303	20.982	0.911	-1.07	0.159	0.468	0.75	-2.137	-1.333	-1.095	-0.415
O15212	4028803.47	3948491.079	7824081.676	3585989.915	2401992.141	5042787.494	5628113.529	10591033.19	8745624.646	11351975.145	14804988.15	9984301.017	7905690.251	9396421.501	11086033.988	13488999.411	22755942.422	34665085.906	14588012.447	21530970.29	14309996.664	21.94	21.91	22.9	21.77	21.2	22.27	22.42	23.34	23.06	23.44	23.82	23.25	22.91	23.16	23.4	23.69	24.44	25.05	23.8	24.36	23.77	4637000	10400000	18920000	1740000	2250000	8170000	37.61	21.68	43.18	0.00844	0.00018	22.145	23.31	24.173	-1.046	0.099	0.947	2.242	4.08	2.242	4.08	1.165	2.029
P11441	2582702.43	8007608.442	20575012.909	10686973.42	14894021.402	11270982.922	14177010.418	6229694.563	5098212.227	16096012.557	8967410.434	14106042.933	23831063.503	16755019.154	8958774.723	5150210.611	17328939.127	20497008.064	14433021.314	24642068.026	14159038.857	21.3	22.93	24.29	23.35	23.83	23.43	23.76	22.57	22.28	23.94	23.1	23.75	24.51	24	23.09	22.3	24.05	24.29	23.78	24.55	23.76	11740000	13010000	15020000	5670000	6670000	6620000	48.31	51.24	44.08	0.4994	0.30193	23.485	23.633	23.841	-0.94	-0.111	1.051	1.108	1.28	1.108	1.28	0.148	0.356
Q9UH92	1280796.642	3438195.143	127859.515	182040.509	NA	4765909.085	665269.792	481130.923	2650108.506	NA	1385802.276	351169.981	2669892.085	8020384.661	463840.735	763601.282	148850.031	NA	215370.332	1715300.606	NA	20.29	21.71	16.96	17.47	NA	22.18	19.34	18.88	21.34	NA	20.4	18.42	21.35	22.94	18.82	19.54	17.18	NA	17.72	20.71	NA	1743000	2593000	661400	1920000	2840000	637000	110.1	109.6	96.27	0.35085	0.31297	20.733	21.306	19.335	0.271	0.836	-1.108	1.487	0.379	1.487	-2.639	0.572	-1.4
O75164	3710391.527	545711.908	1142996.852	832551.505	2460602.185	1333401.662	9242296.869	5411698.37	2095800.555	7266705.458	2247095.486	1703404.93	1064599.97	682178.613	7684020.834	1752095.522	1998297.566	4271199.931	1999295.097	1259299.491	1165703.944	21.82	19.06	20.12	19.67	21.23	20.35	23.14	22.37	21	22.79	21.1	20.7	20.02	19.38	22.87	20.74	20.93	22.03	20.93	20.26	20.15	2753000	2924000	2876000	3060000	2460000	2360000	111.3	83.95	82.05	0.4824	0.38342	21.392	21.48	21.455	-1.112	0.825	0.287	1.062	1.045	1.062	1.045	0.087	0.064
O75794	5276390.829	436121.322	43271086.192	502728.516	48296991.895	47055825.385	6534701.927	3946904.004	8670116.81	2671206.355	10037036.282	4895212.305	254620.667	1179701.149	5042193.312	9386396.674	5424880.773	5449188.624	3788197.19	320390.09	6129976.022	22.33	18.73	25.37	18.94	25.53	25.49	22.64	21.91	23.05	21.35	23.26	22.22	17.96	20.17	22.27	23.16	22.37	22.38	21.85	18.29	22.55	21620000	4522000	5077000	23200000	3670000	2710000	107.1	81.2	53.47	0.28292	0.32743	24.366	22.109	22.276	1.152	-0.642	-0.51	0.209	0.235	-4.785	-4.255	-2.258	-2.089
O15226	660038.201	195960.045	1799406.863	1676696.339	917570.828	1160302.865	958022.491	3108506.145	1361702.394	2611504.936	2101007.673	6894000.631	10040028.3	NA	1533397.179	879558.494	3219109.007	3714791.994	7622696.472	6749410.17	1449998.523	19.33	17.58	20.78	20.68	19.81	20.15	19.87	21.57	20.38	21.32	21	22.72	23.26	NA	20.55	19.75	21.62	21.82	22.86	22.69	20.47	1053000	4353000	3596000	559000	3390000	2660000	53.09	77.84	74.07	0.02129	0.02759	20.005	22.054	21.778	-1.146	0.697	0.449	4.135	3.416	4.135	3.416	2.048	1.772
O15228	10833003.827	3459303.11	2234700.407	1307101.732	2411902.237	3779489.63	9115371.346	31270956.228	28264934.148	5812591.133	3277989.949	3207193.571	15464962.507	38649060.257	79758779.642	57819788.669	18298981.294	8637186.435	20068924.938	23245046.885	65268791.898	23.37	21.72	21.09	20.32	21.2	21.85	23.12	24.9	24.75	22.47	21.64	21.61	23.88	25.2	26.25	25.79	24.13	23.04	24.26	24.47	25.96	4734000	17990000	39010000	3700000	14700000	27900000	78.23	81.76	71.45	0.05643	0.00188	22.175	24.101	25.217	-1.076	0.175	0.901	3.8	8.241	3.8	8.241	1.926	3.043
O15235	3621409.772	6838696.815	12495021.084	20583999.623	5255913.129	5242596.204	9189213.776	9282808.976	1851098.199	4223799.728	4512388.959	5545707.135	8350609.088	4640503.766	1648405.784	17039031.509	6046085.709	9171015.115	10548978.734	NA	16003010.546	21.79	22.71	23.57	24.3	22.33	22.32	23.13	23.15	20.82	22.01	22.11	22.4	22.99	22.15	20.65	24.02	22.53	23.13	23.33	NA	23.93	9032000	5487000	10080000	5890000	2550000	5860000	65.21	46.52	58.2	0.26229	0.49701	23.107	22.388	23.264	0.4	-1.138	0.738	0.607	1.116	-1.647	1.116	-0.72	0.158
Q9UBG0	7797120.5	3408699.521	NA	161179.641	49351.968	44769.854	NA	1703204.221	2711.001	720680.358	75785.278	381970.051	91274.232	NA	1474699.934	24871.054	NA	NA	67919.113	64010.014	NA	22.89	21.7	NA	17.3	15.59	15.45	NA	20.7	11.4	19.46	16.21	18.54	16.48	NA	20.49	14.6	NA	NA	16.05	15.97	NA	2292000	495900	407900	3400000	649000	711000	148.2	130.8	174.4	0.37498	0.29032	21.128	18.92	18.638	1.149	-0.471	-0.678	0.216	0.178	-4.63	-5.618	-2.211	-2.49
B4DZH6	6372376.157	5533611.772	2778798.899	6484482.442	4806182.498	8709207.409	2057997.787	3856685.305	29943924.915	2124703.355	1505196.073	5752110.659	12629025.638	1469995.186	6647820.513	7818877.097	1754903.172	4976913.907	4158408.335	14957025.919	2483804.168	22.6	22.4	21.41	22.63	22.2	23.05	20.97	21.88	24.84	21.02	20.52	22.46	23.59	20.49	22.66	22.9	20.74	22.25	21.99	23.83	21.24	5249000	8183000	6114000	2280000	10400000	4450000	43.53	126.6	72.75	0.56245	0.50011	22.324	22.964	22.544	-0.881	1.087	-0.205	1.559	1.165	1.559	1.165	0.641	0.22
O95155	1336195.801	3260405.558	16455995.857	1233896.539	2260499.237	676678.019	584989.012	6782520.16	4472189.841	5569900.017	2515301.656	3011206.048	965147.557	1842100.063	7056102.072	8009995.492	6888125.51	1189002.238	3816688.461	1760592.992	1324402.309	20.35	21.64	23.97	20.23	21.11	19.37	19.16	22.69	22.09	22.41	21.26	21.52	19.88	20.81	22.75	22.93	22.72	20.18	21.86	20.75	20.34	3687000	3594000	4292000	5710000	2090000	2980000	154.8	58.28	69.42	0.32119	0.22584	21.814	21.777	22.033	-0.439	-0.705	1.144	0.975	1.164	-1.026	1.164	-0.037	0.219
P62820	98300130.769	119049803.629	376230091.059	244739207.429	393789662.997	375001207.454	503490738.567	95338791.345	121600169.595	369059963.963	290590037.097	217290521.09	429931030.364	205880221.656	168170568.384	132789883.564	260709877.082	550131015.044	285299108.914	375589111.94	405818670.558	26.55	26.83	28.49	27.87	28.55	28.48	28.91	26.51	26.86	28.46	28.11	27.7	28.68	27.62	27.33	26.98	27.96	29.04	28.09	28.48	28.6	301500000	247100000	311200000	1.52e+08	1.24e+08	1.45e+08	50.32	49.99	46.51	0.45424	0.4658	28.168	27.881	28.213	0.446	-1.145	0.699	0.82	1.032	-1.22	1.032	-0.286	0.045
P59665	51706058.57	30349933.088	52514045.34	503058172.939	35218008.634	62367020.415	71108071.789	463431221.059	33950982.756	600529551.31	370569781.709	794278658.998	458809492.73	289099325.108	273299958.521	140740275.372	264569222.339	228319683.636	373149884.844	267200969.217	715858894.576	25.62	24.86	25.65	28.91	25.07	25.89	26.08	28.79	25.02	29.16	28.47	29.57	28.77	28.11	28.03	27.07	27.98	27.77	28.48	27.99	29.42	115200000	430100000	323300000	1.72e+08	2.39e+08	1.86e+08	149	55.67	57.59	0.01377	0.01338	26.779	28.68	28.268	-1.13	0.771	0.359	3.734	2.807	3.734	2.807	1.901	1.489
O43813	15210982.436	15538027.13	17270062.881	18115986.078	11284975.886	13357993.671	16190003.929	15090005.543	17605953.174	16161973.084	18438014.864	14714957.095	39650892.388	37117083.027	19599995.672	40684050.919	19246996.573	12733008.522	19766032.746	36307896.144	22430990.623	23.86	23.89	24.04	24.11	23.43	23.67	23.95	23.85	24.07	23.95	24.14	23.81	25.24	25.15	24.22	25.28	24.2	23.6	24.24	25.11	24.42	15280000	22680000	24400000	2330000	10800000	10100000	15.24	47.75	41.6	0.22037	0.11299	23.865	24.435	24.54	-1.143	0.427	0.716	1.484	1.596	1.484	1.596	0.569	0.674
O15258	7661311.765	5707391.113	7202817.899	1607402.723	8960575.731	7382919.513	863639.678	5922890.567	7146918.966	6344301.926	2011806.333	9378462.521	2572304.495	3372203.104	13484979.569	10099006.237	6227881.226	12045993.084	14188020.656	5937194.725	16949977.236	22.87	22.44	22.78	20.62	23.1	22.82	19.72	22.5	22.77	22.6	20.94	23.16	21.29	21.69	23.68	23.27	22.57	23.52	23.76	22.5	24.01	5627000	5250000	11280000	3150000	2690000	4110000	56.05	51.27	36.48	0.55023	0.04533	22.424	22.324	23.427	-0.493	-0.657	1.151	0.933	2.004	-1.072	2.004	-0.1	1.003
O15260	21408049.186	16073045.733	3462805.679	4061693.653	8676609.681	4560687.851	2182106.372	30433986.779	70053801.235	8498224.349	4152705.119	14427020.037	32845900.885	2009200.349	81273968.214	37220910.208	7378775.542	13094975.276	17787001.643	12479960.222	10066019.765	24.35	23.94	21.72	21.95	23.05	22.12	21.06	24.86	26.06	23.02	21.99	23.78	24.97	20.94	26.28	25.15	22.81	23.64	24.08	23.57	23.26	8632000	23200000	25610000	7350000	2.4e+07	26400000	85.18	103.3	103.3	0.21681	0.08146	23.041	24.468	24.61	-1.151	0.493	0.658	2.688	2.967	2.688	2.967	1.427	1.569
O43402	9340186.976	5523686.461	3031709.312	4846997.81	3319995.833	3918309.698	1929104.679	6184904.979	6039802.735	2656490.274	9527524.617	7816872.09	6756290.826	3285496.558	7856416.587	3987989.001	4748103.655	5440809.933	8319814.895	13510989.491	3441008.44	23.16	22.4	21.53	22.21	21.66	21.9	20.88	22.56	22.53	21.34	23.18	22.9	22.69	21.65	22.91	21.93	22.18	22.38	22.99	23.69	21.71	4559000	6038000	6758000	2420000	2410000	3500000	53.03	39.94	51.86	0.30019	0.17513	22.12	22.526	22.688	-1.109	0.277	0.832	1.325	1.482	1.325	1.482	0.406	0.568
O15264	7249700.676	13602042.793	15072966.031	10814023.044	9378592.535	10717982.279	14676046.042	12189959.526	32757002.266	18743018.798	16674035.775	8376290.228	15673021.515	16282963.971	29108960.802	24441000.369	26708025.741	11821993.527	17333023.52	19860932.151	10305991.7	22.79	23.7	23.85	23.37	23.16	23.35	23.81	23.54	24.97	24.16	23.99	23	23.9	23.96	24.79	24.54	24.67	23.49	24.05	24.24	23.3	11640000	17240000	19940000	2910000	7650000	7250000	24.98	44.35	36.38	0.20594	0.07102	23.473	24.039	24.249	-1.115	0.296	0.819	1.481	1.712	1.481	1.712	0.567	0.776
O15269	10474005.996	11645990.409	21604971.619	22837952.845	16077056.988	5286787.834	6467200.914	19472975.35	22487033.237	14724037.567	12956026.605	27229931.173	18149041.226	9268921.173	20819036.979	13606003.221	21667058.921	23740055.961	16719055.354	23402997.679	18786982.124	23.32	23.47	24.36	24.44	23.94	22.33	22.62	24.21	24.42	23.81	23.63	24.7	24.11	23.14	24.31	23.7	24.37	24.5	23.99	24.48	24.16	13480000	17760000	19820000	6940000	6050000	3690000	51.47	34.07	18.64	0.22215	0.08671	23.685	24.082	24.24	-1.109	0.277	0.832	1.317	1.47	1.317	1.47	0.397	0.556
O15270	2973292.57	4868513.798	3538999.188	3946192.764	3408888.545	6160388.903	2771700.61	12214995.531	14854019.072	4712594.115	13146997.319	4527803.757	4988207.33	3060890.491	26106034.618	3683204.32	3294504.348	3605605.187	10518969.202	12789974.038	6160004.61	21.5	22.22	21.75	21.91	21.7	22.55	21.4	23.54	23.82	22.17	23.65	22.11	22.25	21.55	24.64	21.81	21.65	21.78	23.33	23.61	22.55	3953000	8215000	9451000	1190000	4950000	8220000	30.17	60.3	87.02	0.1431	0.10081	21.914	22.97	23.172	-1.142	0.421	0.721	2.078	2.391	2.078	2.391	1.055	1.258
B4E0A2	952361.649	4856986.346	142939.983	2112895.522	NA	166490.462	1920898.688	504820.16	1190503.144	4171110.206	4270992.696	1495399.992	4479511.558	621187.813	5129013.721	7202218.81	943707.341	933460.856	3152292.549	1889194.749	1956101.769	19.86	22.21	17.13	21.01	NA	17.35	20.87	18.95	20.18	21.99	22.03	20.51	22.09	19.24	22.29	22.78	19.85	19.83	21.59	20.85	20.9	1692000	2391000	3029000	1760000	1830000	2350000	104.1	76.37	77.45	0.27518	0.12351	20.69	21.189	21.531	-1.056	0.124	0.932	1.413	1.79	1.413	1.79	0.499	0.84
Q9Y6K0	3996705.943	2784892.098	883450.637	10367969.187	7686524.536	2331698.787	7457600.066	1457798.611	5510416.74	3766700.775	2359206.056	2967794.978	1921204.95	9251718.889	7672790.856	2096207.35	1261501.071	2057298.923	4918408.047	3947998.47	1735403.845	21.93	21.41	19.75	23.31	22.87	21.15	22.83	20.48	22.39	21.84	21.17	21.5	20.87	23.14	22.87	21	20.27	20.97	22.23	21.91	20.73	5073000	3891000	3384000	3460000	2720000	2300000	68.3	69.9	67.93	0.47384	0.31345	22.274	21.892	21.69	1.086	-0.204	-0.882	0.767	0.667	-1.304	-1.499	-0.383	-0.584
Q16644	1705602.468	1427401.734	260620.312	935021.491	1238300.477	2137999.374	3432599.24	1171698.537	9251783.017	4649712.23	3865597.511	1394803.056	4334787.979	1837496.409	1306703.147	2047795.189	4775002.309	2249401.87	2092200.958	3486287.217	3975210.977	20.7	20.44	17.99	19.83	20.24	21.03	21.71	20.16	23.14	22.15	21.88	20.41	22.05	20.81	20.32	20.97	22.19	21.1	21	21.73	21.92	1591000	3787000	2848000	1e+06	2810000	1250000	63.14	74.13	43.81	0.07307	0.09367	20.602	21.852	21.441	-1.093	0.869	0.224	2.38	1.79	2.38	1.79	1.251	0.84
Q9Y2Y8	69419132.463	35495923.175	10212976.111	29953058.749	6104111.988	4331003.777	1514699.315	2299597.601	4978190.472	7329381.353	3266309.342	658840.629	632668.394	9214918.656	66852121.127	3335195.731	22270027.441	396268.839	503991.543	2547092.637	304630.317	26.05	25.08	23.28	24.84	22.54	22.05	20.53	21.13	22.25	22.81	21.64	19.33	19.27	23.14	25.99	21.67	24.41	18.6	18.94	21.28	18.22	22430000	4054000	13740000	24500000	3300000	24700000	109.4	81.28	179.7	0.13147	0.09522	24.419	21.951	23.712	0.833	-1.109	0.277	0.181	0.613	-5.525	-1.631	-2.466	-0.706
O15294	6855592.848	6756899.657	3022791.415	1953202.366	1642304.259	1143099.852	1270398.779	13750016.366	7081580.731	9988108.067	5047683.421	7359824.837	7701777.423	4046491.123	10698016.514	23006050.526	8448067.903	9675400.834	6839218.259	5734912.325	1650795.523	22.71	22.69	21.53	20.9	20.65	20.12	20.28	23.71	22.76	23.25	22.27	22.81	22.88	21.95	23.35	24.46	23.01	23.21	22.71	22.45	20.65	3235000	7854000	9436000	2520000	3230000	6680000	77.77	41.11	70.8	0.03096	0.01968	21.625	22.905	23.17	-1.14	0.41	0.73	2.428	2.917	2.428	2.917	1.28	1.544
Q86U42	16131977.915	27627084.767	38511073.415	92045253.997	41709133.355	72869916.411	56691928.082	52888106.898	15504997.956	53873034.717	100440091.005	77795857.481	205800322.199	58107054.935	27001009.29	29932096.59	84144171.115	61006938.576	81461215.191	187810176.932	132349729.012	23.94	24.72	25.2	26.46	25.31	26.12	25.76	25.66	23.89	25.68	26.58	26.21	27.62	25.79	24.69	24.84	26.33	25.86	26.28	27.48	26.98	49370000	80630000	86240000	26400000	6.1e+07	57400000	53.47	75.61	66.59	0.31851	0.204	25.557	26.265	26.362	-1.148	0.463	0.684	1.633	1.747	1.633	1.747	0.708	0.805
Q9UJX2	2633901.567	2669299.95	9259610	1355599.895	2643393.917	1995805.915	4116994.241	87949985.253	30225020.873	5696009.019	1115400.197	4221692.299	6011485.045	4758185.215	86110152.052	4212601.451	10998016.345	4316887.304	8444613.714	18106947.261	10125992.605	21.33	21.35	23.14	20.37	21.33	20.93	21.97	26.39	24.85	22.44	20.09	22.01	22.52	22.18	26.36	22.01	23.39	22.04	23.01	24.11	23.27	3525000	2e+07	20330000	2660000	31500000	29400000	75.58	157.6	144.5	0.14142	0.04468	21.749	24.253	24.277	-1.155	0.569	0.586	5.673	5.768	5.673	5.768	2.504	2.528
O95714	18973993.207	19422021.061	6576506.573	6282598.698	5155711.122	15124037.544	31331054.693	11294992.68	34251883.79	3930387.159	6943588.4	31671898.209	18753934.979	6659996.553	2668005.112	5706481.291	111790317.773	13271977.41	10210003.323	12965998.722	25553011.653	24.18	24.21	22.65	22.58	22.3	23.85	24.9	23.43	25.03	21.91	22.73	24.92	24.16	22.67	21.35	22.44	26.74	23.66	23.28	23.63	24.61	14700000	16220000	26020000	9530000	12400000	38500000	64.87	76.49	148	0.57606	0.47458	23.809	23.951	24.633	-0.731	-0.409	1.14	1.103	1.771	1.103	1.771	0.141	0.825
A4D1F3	167410.443	530300.286	NA	2365198.768	14222.032	240110.672	NA	101769.801	1393295.658	164349.78	151910.282	512818.933	214189.762	7472087.921	177689.635	589621.661	201790.678	67588.96	379620.927	265700.239	NA	17.35	19.02	NA	21.17	13.8	17.87	NA	16.63	20.41	17.33	17.21	18.97	17.71	22.83	17.44	19.17	17.62	16.04	18.53	18.02	NA	663400	1430000	280300	970000	2700000	183000	146.1	189	65.33	0.38854	0.51086	19.34	20.448	18.097	0.038	0.98	-1.019	2.155	0.423	2.155	-2.364	1.108	-1.241
O95835	4839813.418	11637033.508	58961095.736	21171938.022	15610030.28	7954721.549	17560979.736	7513272.511	1766999.254	10871969.665	16175982.435	4123505.782	2078498.102	3676190.25	1073901.32	1067799.983	7989589.779	4041501.633	20466059.226	3148296.529	21428982.304	22.21	23.47	25.81	24.34	23.9	22.92	24.07	22.84	20.75	23.37	23.95	21.98	20.99	21.81	20.03	20.03	22.93	21.95	24.29	21.59	24.35	19680000	6601000	8459000	18200000	5310000	8850000	92.53	80.46	104.6	0.08965	0.0602	24.23	22.654	23.012	1.127	-0.78	-0.347	0.335	0.43	-2.985	-2.326	-1.578	-1.218
O43395	1074496.982	2895899.289	4313806.399	5097894.194	2891707.102	7406702.706	2952304.3	8159390.741	19844969.373	11269029.978	11404975.408	4118992.304	10890976.665	9676272.715	5615604.884	5898390.877	14760006.286	2977107.735	4540500.802	7562123.605	8419306.661	20.04	21.47	22.04	22.28	21.46	22.82	21.49	22.96	24.24	23.43	23.44	21.97	23.38	23.21	22.42	22.49	23.82	21.51	22.11	22.85	23.01	3805000	10770000	7110000	2030000	4750000	3830000	53.38	44.1	53.81	0.0114	0.06865	21.859	23.36	22.762	-1.06	0.926	0.134	2.83	1.869	2.83	1.869	1.501	0.902
Q9UHI6	229009.83	181140.548	288209.827	674818.5	317469.837	713211.283	219679.39	2449897.569	5718082.482	544378.287	1469200.641	5218016.227	2740903.301	NA	2739896.565	946248.774	915880.596	579870.01	3473503.21	4751494.735	768848.596	17.81	17.47	18.14	19.36	18.28	19.44	17.75	21.22	22.45	19.05	20.49	22.32	21.39	NA	21.39	19.85	19.8	19.15	21.73	22.18	19.55	374800	3023000	2025000	223000	2050000	1640000	59.48	67.86	80.9	0.00275	0.0058	18.516	21.528	20.95	-1.136	0.749	0.387	8.067	5.403	8.067	5.403	3.012	2.434
Q9UHJ6	5362112.286	6008485.666	3408203.384	7544113.758	945442.373	1006998.428	524560.627	6379005.094	3895588.879	3435003.171	6656119.941	1515402.918	1735103.148	11672983.41	5887117.534	21643942.831	6754792.399	10168968.433	1790995.15	6728203.915	693141.321	22.35	22.52	21.7	22.85	19.85	19.94	19	22.6	21.89	21.71	22.67	20.53	20.73	23.48	22.49	24.37	22.69	23.28	20.77	22.68	19.4	3543000	5041000	7667000	2820000	3550000	6950000	79.59	70.43	90.63	0.31664	0.17446	21.756	22.265	22.87	-0.97	-0.057	1.027	1.423	2.164	1.423	2.164	0.509	1.114
Q9UHK6	23023917.629	13668011.207	3088403.88	1477196.174	5751711.967	5126809.994	8467003.179	45251114.835	24591049.978	49211085.362	10377028.169	21188968.18	17333984.694	4981296.997	50849138.642	189010350.51	89554959.859	3622313.546	52287037.648	9203173.525	54755858.666	24.46	23.7	21.56	20.49	22.46	22.29	23.01	25.43	24.55	25.55	23.31	24.34	24.05	22.25	25.6	27.49	26.42	21.79	25.64	23.13	25.71	8658000	24700000	64180000	7470000	16800000	62300000	86.31	67.81	97.14	0.09682	0.01289	23.046	24.558	25.936	-1.015	0.031	0.984	2.854	7.414	2.854	7.414	1.513	2.89
Q9BV20	5943412.157	10839989.324	10882977.612	16760013.787	11028016.537	19043957.783	4712986.114	22978001.66	3721802.322	15727979.385	26424081.708	18975045.378	10474005.996	7421606.091	12698986.28	11812000.608	11615999.818	15075996.193	8004278.864	11455999.508	27818089.392	22.5	23.37	23.38	24	23.39	24.18	22.17	24.45	21.83	23.91	24.66	24.18	23.32	22.82	23.6	23.49	23.47	23.85	22.93	23.45	24.73	11320000	15100000	14070000	5200000	8320000	6410000	45.96	55.1	45.57	0.41117	0.32016	23.432	23.848	23.746	-1.122	0.797	0.325	1.335	1.243	1.335	1.243	0.417	0.314
Q9UI09	17124992.257	20865989.479	23851059.193	12280959.962	12659964.294	10873024.739	16476997.073	9333197.538	16082964.269	5286311.468	4793008.275	830240.624	18706936.729	10499010.29	14542984.171	31571949.261	7421606.091	9004720.088	1390497.77	4043995.609	13093976.872	24.03	24.31	24.51	23.55	23.59	23.37	23.97	23.15	23.94	22.33	22.19	19.66	24.16	23.32	23.79	24.91	22.82	23.1	20.41	21.95	23.64	16300000	9362000	11580000	4790000	6380000	9960000	29.35	68.13	86.01	0.12639	0.16465	23.959	23.158	23.465	1.068	-0.914	-0.154	0.574	0.71	-1.742	-1.408	-0.801	-0.494
P52907	198449955.785	152409754.502	139260416.265	120460089.915	111129761.99	130319704.792	108259620.878	184330555.78	167500481.283	82589211.434	80152267.563	138319565.376	93202802.506	348269767.401	312629786.506	88170334.67	97116291.78	91950239.717	196310214.391	113379926.647	98841255.474	27.56	27.18	27.05	26.84	26.73	26.96	26.69	27.46	27.32	26.3	26.26	27.04	26.47	28.38	28.22	26.39	26.53	26.45	27.55	26.76	26.56	137200000	156300000	142600000	31200000	94300000	83800000	22.73	60.29	58.77	0.56692	0.47521	27.032	27.22	27.088	-0.843	1.105	-0.263	1.14	1.04	1.14	1.04	0.189	0.057
Q01130	18303040.588	21218068.55	9856130.995	32219929.466	23633009.132	35506996.656	16250040.748	32893062.491	32816089.595	27522916.131	23578032.501	63090961.426	51913988.607	46671872.036	17612055.99	19408025.294	20179960.294	38124894.248	68501868.278	48914199.638	25946021.493	24.13	24.34	23.23	24.94	24.49	25.08	23.95	24.97	24.97	24.71	24.49	25.91	25.63	25.48	24.07	24.21	24.27	25.18	26.03	25.54	24.63	22430000	39780000	34100000	8970000	14400000	1.9e+07	40.01	36.23	55.74	0.07938	0.17779	24.419	25.246	25.023	-1.115	0.817	0.298	1.774	1.52	1.774	1.52	0.827	0.604
O94886	3475887.601	1048503.321	1119699.368	1634003.904	2219602.65	372649.552	3362097.192	4900304.605	1981003.502	14707003.533	4378210.837	4769709.597	1317096.846	2665398.844	821112.288	4817689.553	7823485.142	4357411.704	24755058.108	434221.008	290099.845	21.73	20	20.09	20.64	21.08	18.51	21.68	22.22	20.92	23.81	22.06	22.19	20.33	21.35	19.65	22.2	22.9	22.06	24.56	18.73	18.15	1890000	4960000	6186000	1190000	4520000	8650000	62.82	91.21	139.9	0.19132	0.33292	20.85	22.242	22.56	-1.137	0.393	0.744	2.624	3.272	2.624	3.272	1.392	1.71
Q15020	25780912.64	24407987.324	18576945.868	15654021.547	20714964.326	24045940.181	29091008.994	56397973.944	39580047.281	52817035.764	38571983.493	48451903.19	101369612.462	56748935.708	47377869.869	87543091.714	51475050.342	42811943.674	35779006.702	100089819.572	53614132.335	24.62	24.54	24.15	23.9	24.3	24.52	24.79	25.75	25.24	25.65	25.2	25.53	26.6	25.76	25.5	26.38	25.62	25.35	25.09	26.58	25.68	22610000	56280000	59810000	4580000	21200000	24200000	20.24	37.69	40.5	0.00545	0.00234	24.43	25.746	25.834	-1.153	0.521	0.632	2.489	2.645	2.489	2.645	1.316	1.403
Q9UI43	763061.599	NA	3172788.67	NA	812270.092	495450.019	NA	183899.751	NA	1727997.86	1380596.212	2682803.577	3740111.89	NA	143620.285	1020800.847	1818603.999	NA	1226299.549	NA	NA	19.54	NA	21.6	NA	19.63	18.92	NA	17.49	NA	20.72	20.4	21.36	21.83	NA	17.13	19.96	20.79	NA	20.23	NA	NA	1311000	1943000	1052000	1250000	1340000	694000	95.28	69.21	65.93	0.48028	0.43161	20.322	20.89	20.005	-0.187	1.08	-0.894	1.482	0.803	1.482	-1.245	0.568	-0.317
P52943	15690956.892	23659069.525	12272960.806	35165076.012	8684792.805	10386023.075	13958978.161	33072069.732	17475979.709	8032902.861	48030916.441	34145923.09	8736899.714	94423328.223	11658994.204	21945928.895	19420001.818	23817026.97	20379001.07	22293966.729	5441413.371	23.9	24.5	23.55	25.07	23.05	23.31	23.73	24.98	24.06	22.94	25.52	25.03	23.06	26.49	23.47	24.39	24.21	24.51	24.28	24.41	22.38	17120000	34850000	17850000	9310000	30100000	6750000	54.41	86.33	37.81	0.23246	0.48872	24.029	25.054	24.089	-0.629	1.153	-0.524	2.036	1.043	2.036	1.043	1.026	0.061
Q9UHV9	2675004.708	1710100.877	4748103.655	3879609.459	1939898.852	2536099.644	1108202.426	4002111.691	4723811.613	10329019.682	6276591.995	8523473.21	14094021.655	9294913.445	4218503.887	9417221.287	25958973.501	18609036.182	11765995.061	14383984.146	39405946.002	21.35	20.71	22.18	21.89	20.89	21.27	20.08	21.93	22.17	23.3	22.58	23.02	23.75	23.15	22.01	23.17	24.63	24.15	23.49	23.78	25.23	2657000	8178000	17680000	1270000	3510000	11800000	47.84	42.94	66.79	0.01191	0.00039	21.341	22.963	24.076	-1.056	0.124	0.932	3.078	6.655	3.078	6.655	1.622	2.734
P28907	121060250.457	5664903.698	3165605.398	3095690.906	3737390.81	1967196.987	14366945.173	9509512.808	6210896.087	NA	2272202.526	2433700.154	8472697.906	19290002.573	4599386.481	18257045.752	1839701.155	1212900.69	924971.892	2177996.191	384970.934	26.85	22.43	21.59	21.56	21.83	20.91	23.78	23.18	22.57	NA	21.12	21.21	23.01	24.2	22.13	24.12	20.81	20.21	19.82	21.05	18.55	21870000	8032000	4200000	43900000	6280000	6350000	201	78.14	151.1	0.54825	0.08858	24.382	22.937	22.002	1.063	-0.142	-0.922	0.367	0.192	-2.725	-5.208	-1.446	-2.381
P60059	6588277.992	3842995.883	3506304.841	874470.385	851578.5	1231196.837	1704597.865	9990600.74	18481006.575	5007294.923	1602096.924	2049797.554	5418304.341	120170.229	27738953.024	10089001.057	2624607.029	1747304.965	4597091.656	13816032.06	4686501.78	22.65	21.87	21.74	19.74	19.7	20.23	20.7	23.25	24.14	22.26	20.61	20.97	22.37	16.87	24.73	23.27	21.32	20.74	22.13	23.72	22.16	2657000	6096000	9328000	2120000	6360000	9180000	79.78	104.3	98.44	0.43253	0.10383	21.341	22.539	23.153	-1.089	0.211	0.877	2.294	3.511	2.294	3.511	1.198	1.812
Q9NYF8	3167097.827	3202195.591	2571609.224	7455687.701	5591794.843	7729480.377	5557482.232	22554000.228	17643947.048	7088996.564	18763947.063	25898945.094	19345973.607	22988037.947	22116043.827	24392089.276	9048705.59	8454101.484	27066030.841	41614991.307	24743049.793	21.59	21.61	21.29	22.83	22.41	22.88	22.41	24.43	24.07	22.76	24.16	24.63	24.21	24.45	24.4	24.54	23.11	23.01	24.69	25.31	24.56	5039000	19180000	22490000	2110000	6050000	11400000	41.8	31.55	50.47	0.00241	8e-04	22.265	24.193	24.423	-1.149	0.478	0.671	3.807	4.463	3.807	4.463	1.929	2.158
P11532	2241106.844	2066402.696	1213901.558	3701606.226	821009.847	1368202.177	2092998.722	2658792.945	212649.804	3882191.893	6864294.406	1306196.032	2069498.827	5405887.282	2946110.271	2067606.196	2888802.213	3407612.838	3958987.276	2193495.02	1258400.746	21.1	20.98	20.21	21.82	19.65	20.38	21	21.34	17.7	21.89	22.71	20.32	20.98	22.37	21.49	20.98	21.46	21.7	21.92	21.06	20.26	1929000	3200000	2674000	943000	2340000	905000	48.89	73.11	33.83	0.45836	0.29365	20.88	21.61	21.351	-1.082	0.891	0.191	1.659	1.386	1.659	1.386	0.73	0.471
O15305	36643145.094	35632984.795	68942964.541	59235963.54	70856162.655	69129109.231	56817026.707	36609887.385	48309045.091	73200998.907	88567864.621	60554884.499	52230167.696	23877029.024	59233089.463	46755086.857	74334056.294	21713064.183	58200168.733	80287942.119	104390124.802	25.13	25.09	26.04	25.82	26.08	26.04	25.76	25.13	25.53	26.13	26.4	25.85	25.64	24.51	25.82	25.48	26.15	24.37	25.79	26.26	26.64	56750000	54760000	63560000	1.5e+07	21800000	26300000	26.5	39.78	41.35	0.51807	0.47458	25.758	25.707	25.922	-0.333	-0.791	1.124	0.965	1.12	-1.036	1.12	-0.051	0.163
Q14692	14757039.635	6142778.79	2795897.421	5535184.595	1881197.644	1914305.959	3505405.714	23493038.788	13768041.354	9180109.936	9488377.64	7436487.919	3573707.185	6449116.05	40898936.69	12359011.309	3927391.53	9852169.377	8957098.247	7308378.894	5335381.492	23.81	22.55	21.41	22.4	20.84	20.87	21.74	24.49	23.71	23.13	23.18	22.83	21.77	22.62	25.29	23.56	21.91	23.23	23.09	22.8	22.35	5219000	10480000	12660000	4520000	6530000	12800000	86.69	62.31	100.8	0.09243	0.0598	22.315	23.322	23.594	-1.131	0.363	0.768	2.009	2.426	2.009	2.426	1.006	1.279
O95400	NA	755100.946	1001700.647	1756205.209	1494001.328	1730898.864	NA	4529404.642	756468.247	1927006.49	1386503.666	7186410.917	8789319.253	2570504.309	1226104.064	1501704.998	3790902.708	3917386.378	5930901.578	8934589.404	2073792.332	NA	19.53	19.93	20.74	20.51	20.72	NA	22.11	19.53	20.88	20.4	22.78	23.07	21.29	20.23	20.52	21.85	21.9	22.5	23.09	20.98	1348000	3878000	3911000	449000	3080000	2760000	33.31	79.45	70.59	0.13254	0.07671	20.362	21.887	21.899	-1.155	0.57	0.584	2.878	2.902	2.878	2.902	1.525	1.537
P36955	30723090.26	17570963.895	9116824.67	20317928.713	15335054.945	10326013.117	15710001.69	45383986.368	44127051.006	25540970.332	15725036.173	23726073.031	37369035.701	5986286.93	33243063.422	31585082.396	19572978.803	25446960.345	17127960.049	33407993.488	13374948.494	24.87	24.07	23.12	24.28	23.87	23.3	23.91	25.44	25.4	24.61	23.91	24.5	25.16	22.51	24.99	24.91	24.22	24.6	24.03	24.99	23.67	17010000	28270000	24820000	7200000	14800000	8250000	42.3	52.26	33.24	0.23031	0.19468	24.02	24.753	24.565	-1.119	0.806	0.313	1.661	1.459	1.661	1.459	0.732	0.545
P36980	7146473.132	65957.998	1761996.955	878090.431	545318.661	NA	1071900.825	1895293.701	83291.982	8675587.333	707690.977	3907000.474	1070801.771	831259.847	1474802.156	3020508.467	4425993.801	992219.648	1295600.95	472770.339	NA	22.77	16.01	20.75	19.74	19.06	NA	20.03	20.85	16.35	23.05	19.43	21.9	20.03	19.66	20.49	21.53	22.08	19.92	20.31	18.85	NA	1912000	2453000	1947000	2630000	3010000	1490000	137.4	122.7	76.29	0.47967	0.33142	20.866	21.226	20.893	-0.642	1.152	-0.51	1.283	1.018	1.283	1.018	0.36	0.026
P82970	2475193.701	3593603.98	946412.76	553840.105	632571.924	881120.618	665099.195	1214903.252	2673892.436	206859.258	2565093.529	97920.276	1720098.796	563778.916	3296400.261	4965198.622	406329.335	733999.727	681488.601	365529.926	288819.775	21.24	21.78	19.85	19.08	19.27	19.75	19.34	20.21	21.35	17.66	21.29	16.58	20.71	19.1	21.65	22.24	18.63	19.49	19.38	18.48	18.14	1393000	1292000	1534000	1180000	1070000	1850000	84.4	82.73	120.3	0.43438	0.42388	20.409	20.301	20.549	-0.084	-0.956	1.039	0.928	1.102	-1.078	1.102	-0.108	0.14
Q9H0C8	6522709.742	11590986.32	10442038.158	6791176.042	6132398.417	6077219.626	6505822.361	19055973.814	20144043.949	17666954.157	16298998.678	24653002.022	35835098.891	18256033.395	13710995.62	26831976.599	28960034.795	18429965.059	16073045.733	25272061.198	26014091.705	22.64	23.47	23.32	22.7	22.55	22.53	22.63	24.18	24.26	24.07	23.96	24.56	25.09	24.12	23.71	24.68	24.79	24.14	23.94	24.59	24.63	7723000	21700000	22180000	2290000	6770000	5990000	29.61	31.21	26.98	0.00145	0.00064	22.881	24.371	24.403	-1.155	0.559	0.596	2.81	2.872	2.81	2.872	1.491	1.522
O15355	13643022.866	16029987.892	11798008.354	11528967.664	11640986.606	17853950.557	14904038.806	42159078.572	23475946.669	37935888.715	33817109.134	57581019.621	30131935.282	23230067.332	31298929.966	19226062.593	41400934.593	39031078.721	65342123.287	31895067.59	46804048.792	23.7	23.93	23.49	23.46	23.47	24.09	23.83	25.33	24.48	25.18	25.01	25.78	24.84	24.47	24.9	24.2	25.3	25.22	25.96	24.93	25.48	13910000	35480000	39290000	2460000	1.2e+07	14500000	17.7	33.84	36.9	0.00461	0.00147	23.73	25.08	25.227	-1.15	0.486	0.664	2.55	2.823	2.55	2.823	1.35	1.497
O14964	8044715.664	10512992.122	3836289.062	10378035.211	6393302.827	9986792.74	12131040.816	14688971.008	54552047.107	10017019.695	9123778.552	8591984.738	21957036.289	16922976.458	25720048.012	9065530.4	14434021.77	7447991.522	12847016.311	31992934.686	14911995.562	22.94	23.33	21.87	23.31	22.61	23.25	23.53	23.81	25.7	23.26	23.12	23.03	24.39	24.01	24.62	23.11	23.78	22.83	23.61	24.93	23.83	8755000	19410000	16630000	2860000	16200000	8970000	32.61	83.64	53.91	0.09353	0.09449	23.062	24.21	23.987	-1.135	0.75	0.385	2.217	1.9	2.217	1.9	1.149	0.926
O15381	624512.1	169569.832	420550.638	2101095.053	1532802.087	302379.33	175520.498	10043021.209	6066277.229	2353293.773	1781696.285	696160.291	1526303.04	3387101.994	3412008.949	4388297.791	1099701.085	2370401.478	1442100.221	2998002.177	221780.039	19.25	17.37	18.68	21	20.55	18.21	17.42	23.26	22.53	21.17	20.76	19.41	20.54	21.69	21.7	22.07	20.07	21.18	20.46	21.52	17.76	760900	3693000	2276000	756000	3300000	1450000	99.35	89.23	63.62	0.017	0.04753	19.537	21.817	21.118	-1.102	0.85	0.252	4.854	2.991	4.854	2.991	2.279	1.581
O96006	308170.663	1124997.216	3493592.722	NA	96471.154	261659.298	NA	1027701.601	1571205.005	929200.239	404628.945	4622397.827	NA	NA	444480.315	1923603.466	3074392.646	2410197.6	1327600.825	1032900.604	NA	18.23	20.1	21.74	NA	16.56	18	NA	19.97	20.58	19.83	18.63	22.14	NA	NA	18.76	20.88	21.55	21.2	20.34	19.98	NA	1057000	1711000	1702000	1420000	1680000	960000	134.3	98.15	56.37	0.20833	0.11436	20.012	20.706	20.699	-1.155	0.587	0.568	1.619	1.61	1.619	1.61	0.695	0.687
O00400	16724039.266	10271973.145	10713971.294	4483798.454	5719985.266	8021218.601	3559196.119	14971962.458	2504897.258	4428602.255	2278795.45	15626052.168	2674096.318	39544946.313	16417942.457	7991583.694	4695085.501	18370021.765	9149110.138	12081028.954	2171107.906	24	23.29	23.35	22.1	22.45	22.94	21.76	23.84	21.26	22.08	21.12	23.9	21.35	25.24	23.97	22.93	22.16	24.13	23.13	23.53	21.05	8499000	11720000	10130000	4550000	13600000	5910000	53.53	116	58.38	0.53178	0.47196	23.019	23.482	23.271	-1.029	0.969	0.06	1.379	1.191	1.379	1.191	0.464	0.252
O95292	21156974.538	36990975.22	46239100.588	44573101.045	37778969.134	70556223.14	88899994.869	31233913.294	25289935.119	133219497.1	91242333	66354915.176	66074029.783	73507086.253	55677843.562	71440062.162	121680268.438	59430904.409	93528324.043	49857942.078	150100131.502	24.33	25.14	25.46	25.41	25.17	26.07	26.41	24.9	24.59	26.99	26.44	25.98	25.98	26.13	25.73	26.09	26.86	25.82	26.48	25.57	27.16	49460000	69560000	85960000	22800000	36500000	37800000	46.17	52.46	44	0.31422	0.08846	25.56	26.052	26.357	-1.068	0.155	0.914	1.406	1.738	1.406	1.738	0.492	0.797
Q15154	589008.938	417090.232	309519.333	583118.674	2219602.65	472629.449	2702100.681	7823918.98	1517200.162	287141.036	6451798.72	4006302.703	5056788.471	670580.033	1613195.661	1396399.195	982712.581	111359.877	8118883.992	5044011.031	1415303.471	19.17	18.67	18.24	19.15	21.08	18.85	21.37	22.9	20.53	18.13	22.62	21.93	22.27	19.36	20.62	20.41	19.91	16.76	22.95	22.27	20.43	1042000	3688000	2669000	984000	2950000	2860000	94.45	79.91	107.1	0.13463	0.24383	19.991	21.814	21.348	-1.119	0.806	0.313	3.539	2.562	3.539	2.562	1.823	1.357
O95395	8603605.835	7305897.082	17221052.704	11300004.411	22554938.242	17600950.443	19675950.569	20862952.428	6311187.261	4233912.431	18267045.798	6586086.366	7927200.303	7725623.819	17300974.907	70901853.167	11242035.968	5298894.598	12584024.074	4124506.273	48105882.996	23.04	22.8	24.04	23.43	24.43	24.07	24.23	24.31	22.59	22.01	24.12	22.65	22.92	22.88	24.04	26.08	23.42	22.34	23.59	21.98	25.52	14890000	10270000	24220000	5840000	6500000	25400000	39.18	63.31	104.8	0.28925	0.47016	23.828	23.292	24.53	-0.089	-0.953	1.042	0.69	1.626	-1.449	1.626	-0.535	0.701
O75911	420270.888	809650.639	422980.022	127419.804	153139.826	142320.109	3984.796	88576.109	728611.379	1532302.814	386921.132	204159.9	1152599.605	NA	8375999.933	2225394.998	554700.692	NA	275700.049	402930.084	364469.863	18.68	19.63	18.69	16.96	17.22	17.12	11.96	16.43	19.47	20.55	18.56	17.64	20.14	NA	23	21.09	19.08	NA	18.07	18.62	18.48	297100	682200	2033000	275000	568000	3190000	92.49	83.29	157.1	0.20282	0.05454	18.181	19.38	20.955	-0.952	-0.09	1.042	2.296	6.843	2.296	6.843	1.199	2.775
Q9UL54	786141.78	764761.303	644901.813	1048903.119	607738.01	2091794.941	1622694.519	956443.353	1161002.783	1003403.191	1203704.638	766358.546	992549.825	1222700.815	1398103.757	621308.385	538019.896	524491.548	NA	1109301.422	12205008.804	19.58	19.54	19.3	20	19.21	21	20.63	19.87	20.15	19.94	20.2	19.55	19.92	20.22	20.42	19.24	19.04	19	NA	20.08	23.54	1081000	1044000	2733000	565000	163000	4650000	52.29	15.65	170.3	0.55351	0.38496	20.044	19.993	21.382	-0.545	-0.609	1.154	0.966	2.528	-1.035	2.528	-0.05	1.338
Q13427	684361.939	105959.984	1274800.448	1567604.295	827121.647	2910609.775	544748.2	3320110.897	4559391.932	6098698.649	1484802.897	7300784.17	4920112.933	566780.265	2261204.433	4157889.537	3220403.43	2487405.007	4715502.216	5653880.656	2140505.334	19.38	16.69	20.28	20.58	19.66	21.47	19.06	21.66	22.12	22.54	20.5	22.8	22.23	19.11	21.11	21.99	21.62	21.25	22.17	22.43	21.03	1131000	4036000	3520000	919000	2420000	1360000	81.25	59.87	38.53	0.02263	0.01222	20.109	21.944	21.747	-1.149	0.673	0.477	3.569	3.113	3.569	3.113	1.836	1.638
Q9Y244	54635.839	177929.969	2440998.537	6954618.759	1171097.693	321520.232	460879.477	213290.473	8664169.281	2443707.193	14124045.128	11418026.658	427880.973	228529.36	530178.999	NA	5185889.374	2306893.546	3919803.763	4591805.173	2545504.173	15.74	17.44	21.22	22.73	20.16	18.29	18.81	17.7	23.05	21.22	23.75	23.44	18.71	17.8	19.02	NA	22.31	21.14	21.9	22.13	21.28	1655000	5360000	3180000	2480000	5920000	1720000	149.9	110.4	54.01	0.21538	0.11312	20.658	22.354	21.601	-1.035	0.961	0.074	3.24	1.922	3.24	1.922	1.696	0.943
Q9Y2S6	401118.783	2282605.324	8574493.367	9434404.323	11655034.991	16840013.977	16479966.796	579870.01	822627.628	26249925.637	20733926.244	12176954.337	21027004.455	21907021.323	178489.539	397030.413	27769926.059	4073507.122	14482024.893	15764979.956	25631951.727	18.61	21.12	23.03	23.17	23.47	24.01	23.97	19.15	19.65	24.65	24.31	23.54	24.33	24.38	17.45	18.6	24.73	21.96	23.79	23.91	24.61	9381000	14790000	12610000	6360000	10500000	11500000	67.82	70.94	90.93	0.51868	0.46163	23.161	23.818	23.589	-1.084	0.886	0.198	1.576	1.345	1.576	1.345	0.656	0.428
Q9Y2X3	51256086.694	18331989.135	8210223.129	16404974.323	26040070.164	19125975.54	3100802.052	68414083.102	65439119.464	41417008	35816971.009	35435940.399	13306981.337	45268996.807	54219933.201	53957119.638	21555011.553	73552956.666	42281991.673	31371039.525	18404050.698	25.61	24.13	22.97	23.97	24.63	24.19	21.56	26.03	25.96	25.3	25.09	25.08	23.67	25.43	25.69	25.69	24.36	26.13	25.33	24.9	24.13	20350000	43590000	42190000	15600000	18900000	19900000	76.48	43.38	47.16	0.05012	0.04265	24.279	25.377	25.33	-1.154	0.615	0.539	2.141	2.073	2.141	2.073	1.098	1.052
Q9Y314	4337613.266	6269808.724	3874798.882	5024713.82	2686301.862	4101414.15	1782795.755	9706030.749	7898514.962	7720805.827	3081710.695	12812955.878	8792426.871	8270310.132	6643490.48	11103029.201	11302981.178	5144395.035	9298264.275	16536951.844	3815603.949	22.05	22.58	21.89	22.26	21.36	21.97	20.77	23.21	22.91	22.88	21.56	23.61	23.07	22.98	22.66	23.4	23.43	22.29	23.15	23.98	21.86	4011000	8326000	9121000	1470000	2900000	4360000	36.67	34.78	47.75	0.04304	0.02235	21.936	22.989	23.121	-1.149	0.473	0.676	2.076	2.274	2.076	2.274	1.054	1.185
Q9Y2G8	3098803.836	226960.231	665860.3	389099.608	NA	NA	145140.438	NA	NA	1052201.805	682041.5	675689.073	171729.695	NA	513968.351	NA	326680.315	473541.06	632251.925	NA	NA	21.56	17.79	19.34	18.57	NA	NA	17.15	NA	NA	20	19.38	19.37	17.39	NA	18.97	NA	18.32	18.85	19.27	NA	NA	905200	645400	486600	1240000	362000	126000	137.2	56.02	25.92	0.54609	0.50989	19.788	19.3	18.892	1.029	-0.06	-0.969	0.713	0.538	-1.403	-1.859	-0.488	-0.894
Q9Y2R9	35252934.047	11126989.681	14859991.965	7749006.91	13183042.217	14129038.932	12306012.267	23267937.528	13542962.268	44978119.231	29722044.034	17765931.525	10737985.306	7290872.289	21740925.189	33137926.556	59339111.938	28854040.075	23055058.649	22892949.275	31635915.274	25.07	23.41	23.82	22.89	23.65	23.75	23.55	24.47	23.69	25.42	24.83	24.08	23.36	22.8	24.37	24.98	25.82	24.78	24.46	24.45	24.92	15520000	21040000	31520000	9010000	1.3e+07	13100000	58.08	61.82	41.47	0.36167	0.03329	23.887	24.327	24.91	-0.95	-0.093	1.043	1.356	2.032	1.356	2.032	0.439	1.023
P38432	665541.914	512730.076	264419.674	850457.726	184809.578	409450.635	NA	3062397.231	588641.609	148699.472	3771507.855	4792509.962	851242.113	NA	770582.555	777810.939	1105601.464	3342508.967	1430402.765	50924.066	NA	19.34	18.97	18.01	19.7	17.5	18.64	NA	21.55	19.17	17.18	21.85	22.19	19.7	NA	19.56	19.57	20.08	21.67	20.45	15.64	NA	481200	2202000	1246000	250000	1930000	1120000	51.85	87.47	90.23	0.16238	0.30746	18.876	21.071	20.249	-1.073	0.907	0.166	4.577	2.59	4.577	2.59	2.194	1.373
Q9Y2S2	33078947.591	19209012.249	18960057.451	15417975.448	11231988.283	6653997.991	9593527.799	4846090.781	34336984.249	15210982.436	13659013.923	8786882.674	1737004.427	3761691.223	35588061.133	45985956.094	14334020.628	11499995.812	5936618.604	926531.179	37775041.381	24.98	24.2	24.18	23.88	23.42	22.67	23.19	22.21	25.03	23.86	23.7	23.07	20.73	21.84	25.08	25.45	23.77	23.46	22.5	19.82	25.17	16310000	11760000	21720000	8770000	11200000	17700000	53.79	94.82	81.48	0.29125	0.47032	23.959	23.488	24.373	0.043	-1.021	0.978	0.721	1.332	-1.387	1.332	-0.472	0.414
P46459	79003870.571	83808892.925	99720031.309	69061101.066	108049713.057	85711176.247	82047156.53	74355184.317	92812771.162	98538214.866	56977145.103	77937266.67	106500133.648	67627186.563	143320525.742	150459504.142	88741155.325	53716798.966	91822857.933	103879807.157	45839882.173	26.24	26.32	26.57	26.04	26.69	26.35	26.29	26.15	26.47	26.55	25.76	26.22	26.67	26.01	27.09	27.16	26.4	25.68	26.45	26.63	25.45	86770000	82110000	96830000	13100000	17800000	40100000	15.07	21.66	41.39	0.51494	0.48318	26.371	26.291	26.529	-0.216	-0.874	1.09	0.946	1.116	-1.057	1.116	-0.08	0.158
Q9Y2X8	NA	69707.197	389860.915	684058.413	392061.377	NA	NA	NA	18292.948	437198.826	875331.522	735430.763	NA	NA	NA	627049.583	404320.548	805670.273	770641.311	NA	380210.803	NA	16.09	18.57	19.38	18.58	NA	NA	NA	14.16	18.74	19.74	19.49	NA	NA	NA	19.26	18.63	19.62	19.56	NA	18.54	383900	516600	597600	251000	379000	199000	65.36	73.39	33.33	0.56014	0.29143	18.55	18.979	19.189	-1.093	0.223	0.869	1.345	1.557	1.345	1.557	0.428	0.639
Q9NR50	4730987.768	2766403.177	7207612.402	2323599.51	1928503.054	10983998.517	2881303.094	5899903.799	8065485.791	6279202.899	15286979.054	9964873.085	36494102.363	22128004.205	5501104.964	10067973.58	10142008.128	10926969.487	25502051.98	40143971.059	15831010.385	22.17	21.4	22.78	21.15	20.88	23.39	21.46	22.49	22.94	22.58	23.87	23.25	25.12	24.4	22.39	23.26	23.27	23.38	24.6	25.26	23.92	4689000	14870000	16870000	3320000	11100000	12100000	70.81	74.92	71.5	0.02201	0.00798	22.161	23.826	24.008	-1.15	0.486	0.664	3.172	3.599	3.172	3.599	1.665	1.848
Q8TB96	5534609.12	1155303.124	403640.105	296700.946	318759.762	1097896.024	2518494.239	1114202.479	391520.955	277719.701	129639.874	1250496.856	639910.228	NA	1484298.681	1546805.105	784981.974	308149.303	234409.254	555008.369	NA	22.4	20.14	18.62	18.18	18.28	20.07	21.26	20.09	18.58	18.08	16.98	20.25	19.29	NA	20.5	20.56	19.58	18.23	17.84	19.08	NA	1618000	633900	818900	1890000	458000	574000	117.1	72.32	70.06	0.24093	0.33603	20.626	19.274	19.643	1.114	-0.821	-0.292	0.392	0.506	-2.551	-1.976	-1.351	-0.983
Q9UIV1	2891807.323	2390896.09	815400.887	2216497.032	1482201.336	2104797.486	2975395.462	7863281.107	4512388.959	1625497.605	1701599.401	914998.593	5136093.373	5193083.528	4793606.319	5895202.746	406489.905	2145407.099	2872807.711	5567198.141	2529691.454	21.46	21.19	19.64	21.08	20.5	21.01	21.5	22.91	22.11	20.63	20.7	19.8	22.29	22.31	22.19	22.49	18.63	21.03	21.45	22.41	21.27	2125000	3850000	3459000	766000	2520000	2020000	36.03	65.53	58.32	0.30458	0.3315	21.019	21.876	21.722	-1.138	0.738	0.4	1.811	1.627	1.811	1.627	0.857	0.702
Q9UIV8	202530.548	617718.494	941746.996	472161.211	145039.869	NA	112010.154	214339.765	NA	NA	518519.96	236929.777	1701906.088	NA	171300.519	115270.195	NA	121199.985	74087.884	238130.023	5317512.172	17.63	19.24	19.84	18.85	17.15	NA	16.77	17.71	NA	NA	18.98	17.85	20.7	NA	17.39	16.81	NA	16.89	16.18	17.86	22.34	415200	667900	1006000	326000	703000	2110000	78.54	105.3	210	0.45529	0.43875	18.663	19.349	19.941	-1.024	0.049	0.974	1.609	2.424	1.609	2.424	0.686	1.277
P13073	580471502.228	344660326.452	238200301.767	136400150.945	170839933.427	170370463.309	223589934.196	218580581.79	408819848.227	65084018.74	96545119.845	117949985.474	42030987.016	29514079.271	405278949.011	124349890.824	105879643.393	127799770.09	112759988.892	73328973.089	110019956.746	29.11	28.36	27.83	27.02	27.35	27.34	27.74	27.7	28.61	25.96	26.52	26.81	25.32	24.81	28.59	26.89	26.66	26.93	26.75	26.13	26.71	266400000	139800000	151300000	1.54e+08	1.34e+08	1.13e+08	57.89	96.08	74.91	0.06078	0.13602	27.989	27.059	27.173	1.147	-0.687	-0.461	0.525	0.568	-1.905	-1.761	-0.93	-0.816
O94842	891688.324	435191.243	18322969.551	3143608.223	5367987.941	3725312.445	1785504.08	1388003.716	1349898.965	4408113.683	4054492.744	4103689.088	2797409.445	813560.438	1681503.091	9540212.694	9815293.653	5158392.068	2683194.117	113420.351	4577314.532	19.77	18.73	24.13	21.58	22.36	21.83	20.77	20.4	20.36	22.07	21.95	21.97	21.42	19.63	20.68	23.19	23.23	22.3	21.36	16.79	22.13	4810000	2702000	4796000	6200000	1520000	3740000	128.9	56.2	78.01	0.53832	0.50011	22.198	21.366	22.193	0.582	-1.155	0.573	0.562	0.997	-1.779	-1.003	-0.831	-0.004
Q9UJ68	10525022.634	7001778.537	5227392.291	5089702.851	13240001.961	10514012.358	10452973.062	9767988.018	7208811.527	5324999.651	1030497.804	4717692.644	6158382.304	4941713.702	9382623.863	9682378.084	6795178.413	6858920.009	2809807.765	922487.604	6353895.799	23.33	22.74	22.32	22.28	23.66	23.33	23.32	23.22	22.78	22.34	19.97	22.17	22.55	22.24	23.16	23.21	22.7	22.71	21.42	19.82	22.6	8864000	5593000	6115000	3110000	2660000	3220000	35.1	47.55	52.72	0.19299	0.17146	23.08	22.415	22.544	1.135	-0.75	-0.385	0.631	0.69	-1.585	-1.449	-0.664	-0.535
P05060	3190807.183	6843486.117	7958802.803	9308324.015	8872689.183	1018701.539	13664979.881	2590896.583	340010.553	838470.209	850021.614	2075906.45	651971.782	2738605.447	2204499.929	5829214.26	3193108.179	2586195.666	3270205.802	1078900.208	3010496.48	21.61	22.71	22.92	23.15	23.08	19.96	23.7	21.31	18.38	19.68	19.7	20.99	19.31	21.39	21.07	22.47	21.61	21.3	21.64	20.04	21.52	7265000	1441000	3025000	4160000	996000	1450000	57.3	69.15	47.92	0.0057	0.10247	22.793	20.458	21.528	1.027	-0.971	-0.055	0.198	0.416	-5.051	-2.404	-2.336	-1.265
Q9BYN8	2696394.207	1487295.62	7841781.429	2359107.941	1390102.66	564979.893	1974601.366	3091702.347	4801188.007	9059813.993	5543593.343	4525889.717	1341104.289	181070.249	3777106.416	1435299.121	8819527.892	2850492.945	2508806.897	NA	1465996.268	21.36	20.5	22.9	21.17	20.41	19.11	20.91	21.56	22.19	23.11	22.4	22.11	20.35	17.47	21.85	20.45	23.07	21.44	21.26	NA	20.48	2616000	4078000	3476000	2410000	2930000	2760000	92.02	71.73	79.49	0.45237	0.35428	21.319	21.959	21.729	-1.079	0.895	0.185	1.559	1.329	1.559	1.329	0.641	0.41
P05067	4538298.272	5079799.063	1114503.719	4971500.77	3395705.705	3095690.906	2330906.978	11872990.314	13107961.456	32242046.876	5192507.629	16137010.526	27013926.193	1672204.662	14672994.562	14522031.988	10487009.511	19791944.17	8362425.371	16258941.484	5447715.758	22.11	22.28	20.09	22.25	21.7	21.56	21.15	23.5	23.64	24.94	22.31	23.94	24.69	20.67	23.81	23.79	23.32	24.24	23	23.95	22.38	3504000	15320000	12790000	1470000	1.1e+07	4940000	41.96	71.97	38.62	0.01912	0.00916	21.74	23.869	23.609	-1.147	0.686	0.462	4.372	3.651	4.372	3.651	2.128	1.868
O94864	1139200.299	1320698.753	1457505.604	1747195.966	4961311.121	1898199.242	719931.441	875210.184	743859.177	2915092.031	2614801.501	2684905.723	3387195.906	3526095.211	991449.662	78849.282	989362.711	1628102.388	4048707.533	3798504.238	156350.033	20.12	20.33	20.48	20.74	22.24	20.86	19.46	19.74	19.5	21.48	21.32	21.36	21.69	21.75	19.92	16.27	19.92	20.63	21.95	21.86	17.25	1892000	2392000	1670000	1410000	1130000	1630000	74.43	47.36	97.58	0.46844	0.22142	20.851	21.19	20.672	-0.201	1.085	-0.884	1.265	0.883	1.265	-1.133	0.339	-0.18
O75063	7521713.892	267759.827	745138.975	16868986.94	420678.92	1156801.582	595519.82	510959.706	8273406.284	1533503.47	551071.503	14943968.672	13578963.263	2923307.171	17033009.19	7941389.356	1239597.225	9142897.402	7322221.573	666908.818	217649.925	22.84	18.03	19.51	24.01	18.68	20.14	19.18	18.96	22.98	20.55	19.07	23.83	23.69	21.48	24.02	22.92	20.24	23.12	22.8	19.35	17.73	3940000	6045000	6223000	6260000	6220000	6070000	158.9	102.8	97.59	0.31457	0.27454	21.91	22.527	22.569	-1.153	0.52	0.633	1.534	1.58	1.534	1.58	0.617	0.66
Q9Y237	2604292.387	7430408	11683992.488	10599038.061	5929380.707	7234691.157	11726019.295	13096972.312	36691943.817	19024035.809	28140019.646	17665974.52	9537105.197	17333984.694	7299923.932	11106031.06	36717894.565	27119927.765	20915077.383	13227985.193	18151054.13	21.31	22.83	23.48	23.34	22.5	22.79	23.48	23.64	25.13	24.18	24.75	24.07	23.19	24.05	22.8	23.4	25.13	24.69	24.32	23.66	24.11	8173000	20210000	19220000	3370000	9270000	10100000	41.29	45.84	52.74	0.0226	0.02518	22.962	24.269	24.196	-1.153	0.626	0.527	2.473	2.352	2.473	2.352	1.306	1.234
P05091	668878995.136	347189962.938	549970883.214	414259631.653	680019086.967	540878758.541	285119209.269	366150112.955	405239622.405	859290080.528	1126796623.724	413671406.735	182479606.522	92634097.873	778159146.694	1385903826.056	544221985.911	430858827.072	406350660.956	360449023.536	727937829.756	29.32	28.37	29.03	28.63	29.34	29.01	28.09	28.45	28.59	29.68	30.07	28.62	27.44	26.47	29.54	30.37	29.02	28.68	28.6	28.43	29.44	4.98e+08	492300000	6.62e+08	1.54e+08	3.7e+08	3.57e+08	30.88	75.21	53.96	0.39996	0.35291	28.892	28.875	29.302	-0.543	-0.611	1.154	0.989	1.329	-1.011	1.329	-0.016	0.41
O15427	4481405.985	4575601.566	962969.114	2004095.74	1137503.852	1411198.987	277839.077	12844968.353	1774596.995	995029.657	594019.185	1831304.164	3346310.763	178550.172	14459957.738	7912104.225	1705602.468	3668604.627	865509.422	1426096.324	69387.107	22.1	22.13	19.88	20.93	20.12	20.43	18.08	23.61	20.76	19.92	19.18	20.8	21.67	17.45	23.79	22.92	20.7	21.81	19.72	20.44	16.08	2122000	3081000	4301000	1720000	4430000	5190000	81.23	143.7	120.6	0.57546	0.4648	21.017	21.555	22.036	-1.018	0.037	0.981	1.452	2.027	1.452	2.027	0.538	1.019
O15438	25623069.908	26625033.412	12371010.39	26459088.01	20768015.077	31073038.768	11187001.03	1588606.081	26738032.985	7546885.733	1841500.043	3974797.687	14008993.783	328000.844	37287015.738	22161005.412	6306289.631	18220004.757	5062505.01	9750129.838	12022970.091	24.61	24.67	23.56	24.66	24.31	24.89	23.42	20.6	24.67	22.85	20.81	21.92	23.74	18.32	25.15	24.4	22.59	24.12	22.27	23.22	23.52	22020000	8004000	15830000	7610000	9500000	11300000	34.59	118.7	71.3	0.01649	0.28529	24.392	22.932	23.916	0.867	-1.094	0.227	0.364	0.719	-2.747	-1.391	-1.458	-0.476
O15439	2970593.978	140359.774	79570.718	12456021.466	1709697.905	987547.078	778150.67	1208796.535	1059696.719	288119.943	225320.648	1388398.23	418059.859	709951.035	13686972.233	2270407.768	207289.857	NA	1958896.849	NA	430129.036	21.5	17.1	16.28	23.57	20.71	19.91	19.57	20.21	20.02	18.14	17.78	20.4	18.67	19.44	23.71	21.11	17.66	NA	20.9	NA	18.71	2732000	756900	3711000	4400000	468000	5650000	161.1	61.83	152.3	0.45144	0.38888	21.381	19.53	21.823	0.386	-1.136	0.749	0.277	1.358	-3.61	1.358	-1.852	0.441
Q24JP0	405240.826	597028.386	1581004.452	8023498.478	26382903.326	8294421.889	3348909.595	225999.491	679229.692	8998480.655	8324602.763	15837046.807	13666021.823	10217011.992	562428.431	226589.267	4048511.093	9219710.373	21456924.971	10157978.572	8929079.347	18.63	19.19	20.59	22.94	24.65	22.98	21.68	17.79	19.37	23.1	22.99	23.92	23.7	23.28	19.1	17.79	21.95	23.14	24.35	23.28	23.09	6948000	8278000	7800000	9180000	5960000	7290000	132.1	71.98	93.5	0.48862	0.46646	22.728	22.981	22.895	-1.088	0.878	0.21	1.192	1.123	1.192	1.123	0.253	0.167
O95685	95585.887	427329.681	281750.765	774561.356	299739.564	54756.021	1509301.92	469260.662	4830295.433	6572405.214	2949502.088	654870.447	212990.565	1267900.41	2593196.32	1436702.579	2571609.224	754222.153	1212303.927	225400.314	1439403.858	16.54	18.7	18.1	19.56	18.19	15.74	20.53	18.84	22.2	22.65	21.49	19.32	17.7	20.27	21.31	20.45	21.29	19.52	20.21	17.78	20.46	491900	2422000	1462000	508000	2460000	876000	103.3	101.7	59.93	0.04629	0.04994	18.908	21.208	20.479	-1.098	0.859	0.239	4.925	2.972	4.925	2.972	2.3	1.571
P11678	888631474.335	573290050.4	381460914.14	355410238.111	155500071.196	314760660.518	159309824.669	64293074.215	41425047.043	122469732.429	51163087.774	37216008.612	36288019.881	270760116.156	268000416.151	51213825.792	512078589.864	47465962.428	60990026.206	66598206.96	39106904.269	29.73	29.09	28.51	28.4	27.21	28.23	27.25	25.94	25.3	26.87	25.61	25.15	25.11	28.01	28	25.61	28.93	25.5	25.86	25.99	25.22	404100000	89090000	149400000	2.57e+08	85600000	1.79e+08	63.58	96.04	119.9	0.00833	0.0159	28.59	26.409	27.154	1.088	-0.88	-0.208	0.22	0.37	-4.545	-2.703	-2.184	-1.434
Q8IZL8	277269.615	5457807.197	1171503.635	1004196.381	1158502.719	106159.945	334289.844	14966048.295	11168019.269	801087.33	2859001.607	132530.051	599088.66	279610.691	7728891.056	23150981.132	851230.312	3697913.378	158499.636	736742.018	238660.453	18.08	22.38	20.16	19.94	20.14	16.7	18.35	23.84	23.41	19.61	21.45	17.02	19.19	18.09	22.88	24.46	19.7	21.82	17.27	19.49	17.86	1359000	4401000	5223000	1860000	6090000	8360000	137	138.3	160.1	0.37941	0.29238	20.374	22.069	22.317	-1.147	0.457	0.69	3.239	3.845	3.239	3.845	1.696	1.943
Q13217	50825881.644	31512917.696	22285005.79	14606022.274	11127992.37	14355000.052	9720977.758	28148993.457	34999961.517	47690877.751	15678997.695	22754049.715	59472113.053	9137068.877	88257772.474	26804093.333	25923011.655	27018045.925	25776981.547	102040030.898	19893999.366	25.6	24.91	24.41	23.8	23.41	23.78	23.21	24.75	25.06	25.51	23.9	24.44	25.83	23.12	26.4	24.68	24.63	24.69	24.62	26.6	24.25	22060000	31130000	45100000	14700000	17800000	34500000	66.81	57.08	76.5	0.32766	0.09509	24.395	24.892	25.427	-0.987	-0.025	1.012	1.411	2.044	1.411	2.044	0.497	1.031
O60216	6594720.11	9879728.735	9472212.394	8905529.734	10294996.474	9440226.212	12717043.753	20587994.979	21023069.625	17129028.581	7722679.134	25905049.418	75125013.016	21171938.022	18491001.121	51059992.852	40118101.516	14995954.317	19306054.22	38335030.716	30740983.792	22.65	23.24	23.18	23.09	23.3	23.17	23.6	24.3	24.33	24.03	22.88	24.63	26.16	24.34	24.14	25.61	25.26	23.84	24.2	25.19	24.87	9615000	26950000	30440000	1820000	2.2e+07	13500000	18.91	81.53	44.21	0.02909	0.00524	23.197	24.684	24.859	-1.149	0.479	0.671	2.803	3.165	2.803	3.165	1.487	1.662
Q9BUQ8	20809082.206	16660980.845	4612412.142	11118971.425	11264031.985	11325017.941	14957959.016	36157961.286	30961027.177	23686964.626	15879036.057	23343054.208	51858962.217	19766032.746	32087988.09	34938879.365	13398981.452	25912951.269	37506050.108	43476124.283	95375144.371	24.31	23.99	22.14	23.41	23.43	23.43	23.83	25.11	24.88	24.5	23.92	24.48	25.63	24.24	24.94	25.06	23.68	24.63	25.16	25.37	26.51	12960000	28810000	40390000	5130000	12200000	26100000	39.57	42.4	64.55	0.03464	0.0059	23.628	24.78	25.267	-1.105	0.263	0.842	2.222	3.115	2.222	3.115	1.152	1.639
P61962	18146022.287	4351495.881	13583011.121	12693969.979	7860174.986	12031973.843	10463991.948	13536017.472	28248090.256	15996023.833	23406080.009	22613955.091	33911940.395	16007004.323	31283964.157	13149002.289	13258001.634	28801088.466	20678955.776	31070023.568	32528027.405	24.11	22.05	23.7	23.6	22.91	23.52	23.32	23.69	24.75	23.93	24.48	24.43	25.02	23.93	24.9	23.65	23.66	24.78	24.3	24.89	24.96	11300000	21960000	24400000	4390000	7380000	8580000	38.79	33.61	35.18	0.03705	0.0146	23.43	24.388	24.54	-1.145	0.447	0.699	1.943	2.158	1.943	2.158	0.958	1.11
Q9H1Y0	1996802.203	2070905.082	4000891.294	4091192.528	2696095.184	11351975.145	3081902.948	1804102.654	413529.292	982923.764	1555395.458	5086281.925	9912379.554	6389094.288	2042705.793	1930696.548	2034199.86	3151702.654	5311102.714	6406122.698	5878106.225	20.93	20.98	21.93	21.96	21.36	23.44	21.56	20.78	18.66	19.91	20.57	22.28	23.24	22.61	20.96	20.88	20.96	21.59	22.34	22.61	22.49	4184000	3735000	3822000	3270000	3510000	1980000	78.11	94.1	51.79	0.33515	0.50036	21.997	21.833	21.866	1.133	-0.759	-0.374	0.893	0.913	-1.12	-1.095	-0.163	-0.131
O75391	770668.02	719377.744	3283993.862	760300.387	1080299.57	2608592.209	2378004.476	2230506.621	992322.816	1425700.981	1559594.996	1510798.682	7468411.553	9573798.425	1917307.093	5189701.033	871602.011	5989109.172	5807919.393	2628995.059	4549700.035	19.56	19.46	21.65	19.54	20.04	21.31	21.18	21.09	19.92	20.44	20.57	20.53	22.83	23.19	20.87	22.31	19.73	22.51	22.47	21.33	22.12	1657000	3537000	3851000	1070000	3480000	2030000	64.58	98.31	52.79	0.21633	0.07465	20.66	21.754	21.877	-1.15	0.484	0.666	2.134	2.323	2.134	2.323	1.094	1.216
O75394	7609920.756	4159100.166	5057384.373	4489800.777	5064610.885	8691176.18	1968492.793	5519591.241	2235800.451	6100009.251	1490298.609	2681706.65	1819398.326	2716598.637	5824690.652	10457031.301	12087981.317	5922890.567	2977809.433	1695700.561	2668800.438	22.86	21.99	22.27	22.1	22.27	23.05	20.91	22.4	21.09	22.54	20.51	21.35	20.8	21.37	22.47	23.32	23.53	22.5	21.51	20.69	21.35	5291000	3223000	5948000	2240000	1830000	3990000	42.26	56.71	67.15	0.17491	0.51234	22.335	21.62	22.504	0.388	-1.136	0.748	0.609	1.124	-1.642	1.124	-0.715	0.169
O75396	15031962.114	24864946.651	72783091.706	34505906.535	45354111.313	25309049.654	84398264.676	13771954.654	47356857.034	20098019.41	31003978.039	19401031.193	34292981.388	32685105.09	33404057.088	18962948.936	16499969.25	61205162.079	27275078.255	71910046.16	15814011.027	23.84	24.57	26.12	25.04	25.43	24.59	26.33	23.72	25.5	24.26	24.89	24.21	25.03	24.96	24.99	24.18	23.98	25.87	24.7	26.1	23.91	43180000	28370000	35010000	26100000	11400000	22700000	60.56	40.27	64.7	0.31056	0.35103	25.364	24.758	25.061	1	-1	0.001	0.657	0.811	-1.522	-1.233	-0.606	-0.302
Q9NQZ2	12340.986	345469.782	NA	372319.073	169359.572	436160.622	NA	6020408.708	8754418.972	1096701.898	2891406.461	2918994.375	1487800.854	50882.079	5718795.952	1962607.163	755970.284	1760800.464	3056099.321	2926510.451	537430.994	13.59	18.4	NA	18.51	17.37	18.73	NA	22.52	23.06	20.06	21.46	21.48	20.5	15.63	22.45	20.9	19.53	20.75	21.54	21.48	19.04	267100	3317000	2388000	173000	3060000	1760000	64.91	92.23	73.51	0.02634	0.01464	18.027	21.662	21.188	-1.146	0.693	0.453	12.418	8.941	12.418	8.941	3.634	3.16
Q9NQS1	2602397.661	1233400.581	316408.756	1079700.69	851761.503	536229.105	477751.209	2622497.56	1136802.341	1152200.214	948836.511	528780.702	326340.836	448861.241	1571597.122	1854103.05	884657.812	769381.706	516858.556	227210.503	664910.207	21.31	20.23	18.27	20.04	19.7	19.03	18.87	21.32	20.12	20.14	19.86	19.01	18.32	18.78	20.58	20.82	19.75	19.55	18.98	17.79	19.34	1014000	1023000	927000	775000	780000	581000	76.44	76.24	62.72	0.57933	0.48515	19.952	19.965	19.822	0.49	0.661	-1.15	1.009	0.914	1.009	-1.094	0.013	-0.13
Q9NQ89	1776701.639	1384103.118	872170.096	1406102.173	668848.528	442381.031	146689.898	271680.219	1557499.209	521110.573	NA	1504903.971	244390.724	662968.133	3027194.622	1988597.682	NA	1563198.98	1243400.816	395399.083	374308.945	20.76	20.4	19.73	20.42	19.35	18.75	17.16	18.05	20.57	18.99	NA	20.52	17.9	19.34	21.53	20.92	NA	20.58	20.25	18.59	18.51	956700	793800	1432000	587000	592000	1010000	61.36	74.64	70.53	0.48775	0.31659	19.868	19.598	20.45	-0.239	-0.859	1.098	0.83	1.497	-1.205	1.497	-0.269	0.582
Q9NQ88	3238602.557	796348.28	4636291.995	3480299.42	4770304.734	4383707.172	14758983.236	2749809.033	4236789.438	12325988.377	6159406.869	6008110.849	21675020.167	14335014.221	967672.944	2012601.343	4672198.052	7673109.965	6431616.703	14450038.492	12755003.862	21.63	19.6	22.14	21.73	22.19	22.06	23.82	21.39	22.01	23.56	22.55	22.52	24.37	23.77	19.88	20.94	22.16	22.87	22.62	23.78	23.6	5152000	9641000	6995000	4450000	6780000	5100000	86.34	70.35	72.92	0.1934	0.37851	22.297	23.201	22.738	-0.992	1.008	-0.016	1.871	1.358	1.871	1.358	0.904	0.441
Q9Y383	22856956.823	22639990.233	15001984.283	16569996.936	23189043.866	17641012.127	12718983.153	58388058.333	19160076.692	46723013.788	17884048.157	41156871.913	52609135.231	58740002.855	32077091.508	43588070.32	29362062.985	35985939.797	72449881.786	42370887.151	28554999.034	24.45	24.43	23.84	23.98	24.47	24.07	23.6	25.8	24.19	25.48	24.09	25.29	25.65	25.81	24.94	25.38	24.81	25.1	26.11	25.34	24.77	18660000	42090000	40630000	4240000	17300000	15200000	22.74	41	37.49	0.023	0.01434	24.153	25.327	25.276	-1.154	0.616	0.538	2.256	2.177	2.256	2.177	1.174	1.122
Q9Y385	3949503.856	390629.127	1075599.829	2153497.174	1757593.489	3597791.124	6260081.461	2270801.234	284669.815	1594099.222	NA	3739489.754	1732603.373	2025799.553	1892104.055	2843290.349	1756594.791	264379.355	775281.116	2709696.799	NA	21.91	18.58	20.04	21.04	20.75	21.78	22.58	21.11	18.12	20.6	NA	21.83	20.72	20.95	20.85	21.44	20.74	18.01	19.56	21.37	NA	2741000	1941000	1707000	2010000	1120000	1030000	73.26	57.63	60.22	0.45147	0.30365	21.386	20.889	20.703	1.114	-0.294	-0.82	0.708	0.623	-1.412	-1.605	-0.498	-0.683
Q53H82	6337884.772	7133704.374	7047010.827	2846800.571	5752589.126	1837394.52	3536301.864	10371994.425	24107020.221	22559941.642	17537016.583	9026779.901	11739031.081	4496496.765	16691034.048	17369946.804	39411955.567	20336950.087	22482046.007	13573975.702	36368094.444	22.6	22.77	22.75	21.44	22.46	20.81	21.75	23.31	24.52	24.43	24.06	23.11	23.48	22.1	23.99	24.05	25.23	24.28	24.42	23.69	25.12	4927000	14260000	23750000	2150000	7310000	10100000	43.72	51.27	42.52	0.01304	0.00048	22.232	23.766	24.501	-1.095	0.23	0.865	2.895	4.82	2.895	4.82	1.534	2.269
Q9Y394	48699040.099	52273991.935	66445124.135	40361039.618	40693922.129	46345952.03	72879008.702	75226101.989	38671033.881	41846974.931	50723114.614	47468923.601	37538040.315	45825903.839	88944989.422	39686087.397	41054869.108	39845956.676	39803997.733	47912873.378	24705004.795	25.54	25.64	25.99	25.27	25.28	25.47	26.12	26.16	25.2	25.32	25.6	25.5	25.16	25.45	26.41	25.24	25.29	25.25	25.25	25.51	24.56	52530000	48190000	45990000	12600000	12800000	20200000	23.94	26.63	43.86	0.48632	0.30795	25.647	25.522	25.455	1.084	-0.196	-0.887	0.917	0.876	-1.091	-1.142	-0.125	-0.191
Q9Y399	21464957.79	24707059.785	9341481.89	15400992.596	14748961.095	23257940.251	11694039.226	29722044.034	13839034.893	21591946.927	17640033.929	16963023.454	13828007.927	3613010.458	20134970.182	35519058.376	26129931.376	20789042.84	10402017.252	13247988.593	15904040.499	24.36	24.56	23.16	23.88	23.81	24.47	23.48	24.83	23.72	24.36	24.07	24.02	23.72	21.78	24.26	25.08	24.64	24.31	23.31	23.66	23.92	17230000	16740000	20300000	5950000	7980000	8490000	34.54	47.67	41.83	0.49113	0.40084	24.038	23.997	24.275	-0.434	-0.71	1.144	0.972	1.178	-1.029	1.178	-0.041	0.236
Q9HD34	114270.224	233169.571	3320801.366	NA	NA	919659.32	771972.538	394900.591	221170.585	10057023.157	6723402.084	2622606.629	556128.983	1111895.674	NA	1332597.813	10878980.288	6229392.303	4942398.817	589948.707	1372495.511	16.8	17.83	21.66	NA	NA	19.81	19.56	18.59	17.75	23.26	22.68	21.32	19.09	20.08	NA	20.35	23.38	22.57	22.24	19.17	20.39	1072000	3098000	4224000	1300000	3830000	3960000	121.6	123.5	93.81	0.26933	0.08173	20.032	21.563	22.01	-1.128	0.348	0.779	2.89	3.941	2.89	3.941	1.531	1.979
Q9Y224	63780850.506	47343072.427	31186104.087	20997001.774	9632574.445	5542210.206	6034195.467	69901980.714	76728009.883	7117701.499	34911040.009	22019982.705	7922201.688	19588994.359	149639934.644	93899881.407	14431020.611	30797928.9	27721077.512	7014311.158	15329953.658	25.93	25.5	24.89	24.32	23.2	22.4	22.52	26.06	26.19	22.76	25.06	24.39	22.92	24.22	27.16	26.48	23.78	24.88	24.72	22.74	23.87	26360000	34030000	48400000	22400000	28500000	53300000	85.1	83.72	110	0.45528	0.28964	24.652	25.02	25.529	-0.943	-0.106	1.049	1.291	1.836	1.291	1.836	0.368	0.877
Q9GZR7	6001700.933	2106402.926	946170.07	2830293.035	1611106.015	1015803.557	2569399.869	10319001.2	6568989.369	7600906.2	7419291.533	9995795.808	2558399.267	4789886.367	18372059.179	17697963.211	12549964.957	8715789.966	28677978.564	6053382.148	6202119.961	22.52	21.01	19.85	21.43	20.62	19.95	21.29	23.3	22.65	22.86	22.82	23.25	21.29	22.19	24.13	24.08	23.58	23.06	24.77	22.53	22.56	2440000	7036000	14040000	1730000	2750000	8190000	70.81	39.06	58.32	0.01168	0.00042	21.219	22.746	23.743	-1.062	0.139	0.923	2.883	5.753	2.883	5.753	1.528	2.524
Q9Y3B7	8929512.599	8538374.435	9563584.359	9009527.4	9679693.931	18767979.411	2631091.517	11560015.528	7168302.057	20422979.217	6858492.141	12317020.73	8848122.937	4199802.341	9111075.919	26930916.65	23831063.503	12565023.207	9751008.453	3016491.319	741887.033	23.09	23.03	23.19	23.1	23.21	24.16	21.33	23.46	22.77	24.28	22.71	23.55	23.08	22	23.12	24.68	24.51	23.58	23.22	21.52	19.5	9589000	10200000	12280000	4740000	5310000	9860000	49.39	52.05	80.32	0.54966	0.47458	23.193	23.282	23.55	-0.799	-0.322	1.121	1.063	1.281	1.063	1.281	0.088	0.357
Q9Y3C6	3839188.59	5826507.751	6594994.383	9756619.941	7495794.652	14171017.364	18463977.049	10768022.546	14859991.965	9878290.737	27990035.87	11447982.214	29640983.873	23684994.482	135140045.025	4666210.628	16100029.545	9602908.497	21299998.602	24184007.572	25269959.215	21.87	22.47	22.65	23.22	22.84	23.76	24.14	23.36	23.82	23.24	24.74	23.45	24.82	24.5	27.01	22.15	23.94	23.2	24.34	24.53	24.59	9450000	18320000	33750000	5170000	8540000	45300000	54.68	46.62	134.4	0.14593	0.06194	23.172	24.127	25.008	-1.013	0.027	0.986	1.939	3.572	1.939	3.572	0.955	1.837
Q9Y3C7	1491300.953	1004899.643	1260897.875	993417.062	34739.997	NA	1993704.274	12461980.252	36135912.757	NA	511058.883	1881797.555	6703299.67	818248.768	3927309.864	11695011.95	1261999.58	7339803.453	89611.111	2346192.569	244160.45	20.51	19.94	20.27	19.92	15.08	NA	20.93	23.57	25.11	NA	18.96	20.84	22.68	19.64	21.91	23.48	20.27	22.81	16.45	21.16	17.9	1130000	9752000	3843000	652000	13700000	4280000	57.74	140.6	111.3	0.13857	0.29614	20.108	23.217	21.874	-1.042	0.952	0.09	8.631	3.402	8.631	3.402	3.11	1.766
Q9Y3D0	5660899.969	2780398.035	3295006.773	2647996.895	7629991.399	9063708.297	12156966.959	14757960.256	14445031.358	6833721.391	2743602.415	4472096.845	11314033.406	10391999.999	14962003.109	3588103.313	11560015.528	8359585.621	7836510.757	9884797.633	7355591.858	22.43	21.41	21.65	21.34	22.86	23.11	23.54	23.81	23.78	22.7	21.39	22.09	23.43	23.31	23.83	21.77	23.46	23	22.9	23.24	22.81	6176000	9280000	9078000	3620000	4720000	3570000	58.66	50.9	39.36	0.24642	0.17042	22.558	23.146	23.114	-1.153	0.625	0.529	1.502	1.47	1.502	1.47	0.587	0.556
P05109	132689594.657	122509637.017	692231810.948	111310156.766	21160054.39	4758613.991	44849855.463	1000101999.046	62372208.173	103369834.694	169850473.595	164570441.997	42873117.794	101290245.16	336439067.265	498981124.049	66460785.106	100760154.609	70223959.136	101089646.183	80500812.013	26.98	26.87	29.37	26.73	24.33	22.18	25.42	29.9	25.89	26.62	27.34	27.29	25.35	26.59	28.33	28.89	25.99	26.59	26.07	26.59	26.26	161400000	234900000	179200000	2.4e+08	3.41e+08	1.7e+08	148.5	145	94.91	0.28092	0.24383	27.266	27.808	27.417	-0.826	1.112	-0.285	1.456	1.111	1.456	1.111	0.542	0.152
Q9Y3D6	52451111.147	25870058.848	20211036.853	22398053.116	30145096.251	42240102.507	49745062.475	22592021.016	20881036.632	90403168.368	22172990.105	21149936.558	47091064.515	17682022.913	33587940.47	40336987.306	88550063.147	48544011.612	21319052.724	48947098.293	90955024.433	25.64	24.62	24.27	24.42	24.85	25.33	25.57	24.43	24.32	26.43	24.4	24.33	25.49	24.08	25	25.27	26.4	25.53	24.35	25.54	26.44	34720000	34570000	53180000	13300000	26500000	26700000	38.25	76.76	50.23	0.49064	0.20266	25.049	25.043	25.664	-0.568	-0.586	1.155	0.996	1.531	-1.004	1.531	-0.006	0.614
Q9BR76	41081912.224	67245761.421	42781982.435	40894117.647	49464151.718	44520917.849	32200059.089	28635074.08	36527001.703	29556047.163	32824961.882	27118048.02	37454091.705	22529000.906	92625751.071	60458841.55	30733100.833	76057121.333	42181878.243	51391983.536	53562130.092	25.29	26	25.35	25.29	25.56	25.41	24.94	24.77	25.12	24.82	24.97	24.69	25.16	24.43	26.46	25.85	24.87	26.18	25.33	25.62	25.67	45460000	30660000	58140000	10900000	5310000	20800000	24.01	17.32	35.72	0.12028	0.25614	25.438	24.87	25.793	0.152	-1.067	0.915	0.675	1.279	-1.481	1.279	-0.567	0.355
Q9HBH1	2590393.787	2122995.673	2708401.138	2085497.28	1467999.453	1046999.992	2987195.026	2771105.103	3715307.009	17020970.936	3965303.88	13293982.278	1995197.318	2061795.765	2912304.953	8175978.66	8320218.585	955403.079	4320000.354	490668.796	14155015.566	21.3	21.02	21.37	20.99	20.49	20	21.51	21.4	21.83	24.02	21.92	23.66	20.93	20.98	21.47	22.96	22.99	19.87	22.04	18.9	23.75	2144000	6403000	5619000	694000	6120000	4890000	32.38	95.6	87.12	0.15844	0.2425	21.032	22.61	22.422	-1.148	0.683	0.464	2.986	2.62	2.986	2.62	1.578	1.39
Q9Y3E0	1177601.513	2871294.738	NA	137339.777	1611195.357	346368.931	1019697.641	15348028.359	4486689.763	16281.997	438579.848	1467500.943	4698992.388	31492.922	5406711.702	2748894.294	NA	286910.253	1761300.938	133360.325	NA	20.17	21.45	NA	17.07	20.62	18.4	19.96	23.87	22.1	13.99	18.74	20.48	22.16	14.94	22.37	21.39	NA	18.13	20.75	17.02	NA	1194000	3784000	2067000	985000	5480000	2160000	82.52	144.7	104.4	0.56411	0.47751	20.187	21.851	20.979	-0.984	1.016	-0.032	3.169	1.732	3.169	1.732	1.664	0.792
Q9P1U1	11747985.058	7239005.09	9947620.229	5083603.219	9443825.805	2725689.888	2040201.195	3876115.151	2378597.941	10181028.671	12293991.015	4054886.213	821419.687	17028995.493	3627489.481	6241104.771	8324025.765	7005905.026	7631789.771	372610.809	3462901.69	23.49	22.79	23.25	22.28	23.17	21.38	20.96	21.89	21.18	23.28	23.55	21.95	19.65	24.02	21.79	22.57	22.99	22.74	22.86	18.51	21.72	6890000	7234000	5238000	3740000	6e+06	2850000	54.22	83.01	54.45	0.50568	0.31938	22.716	22.786	22.321	0.432	0.712	-1.143	1.05	0.76	1.05	-1.316	0.07	-0.396
P54577	46014014.682	28260036.633	22812006.293	26623003.432	27542000.176	50364016.293	58735931.45	108400036.382	34904023.152	43723937.772	93346332.145	62109042.889	138089654.703	60760904.059	112340275.099	81070853.736	62409832.331	64813903.993	89311957.054	183069980.629	113259749.25	25.46	24.75	24.44	24.67	24.72	25.59	25.81	26.69	25.06	25.38	26.48	25.89	27.04	25.86	26.74	26.27	25.9	25.95	26.41	27.45	26.76	37190000	77330000	100900000	14200000	37300000	41500000	38.13	48.24	41.16	0.0421	0.00468	25.149	26.205	26.588	-1.116	0.301	0.815	2.079	2.713	2.079	2.713	1.056	1.44
Q9UM13	45248.113	4731184.528	4909416.04	NA	469589.297	2010203.323	NA	263810.05	545481.219	75516.799	4856414.057	239090.95	169120.263	NA	53890.001	1504903.971	54671.828	428700.329	1380596.212	749869.49	34555.075	15.47	22.17	22.23	NA	18.84	20.94	NA	18.01	19.06	16.2	22.21	17.87	17.37	NA	15.72	20.52	15.74	18.71	20.4	19.52	15.08	2433000	1025000	601000	2300000	1880000	632000	94.5	183.8	105.1	0.30442	0.16227	21.214	19.967	19.197	1.069	-0.156	-0.913	0.421	0.247	-2.375	-4.049	-1.248	-2.017
A8K8F0	107240157.324	88863030.088	71918021.681	29581051.496	84542884.476	57421990.269	109869827.025	115070277.941	127259666.055	99414296.433	65663121.558	43797949.725	101730003.575	111179842.304	147720007.5	317141184.595	116029788.721	91138671.171	55760880.242	135530282.654	188850583.442	26.68	26.41	26.1	24.82	26.33	25.78	26.71	26.78	26.92	26.57	25.97	25.38	26.6	26.73	27.14	28.24	26.79	26.44	25.73	27.01	27.49	78490000	94870000	150300000	28400000	29600000	84800000	36.16	31.19	56.43	0.39176	0.06767	26.226	26.5	27.163	-0.837	-0.27	1.107	1.209	1.915	1.209	1.915	0.274	0.937
P05120	3834002.906	763850.088	3570191.426	8673422.757	4407594.283	6208786.964	19790983.882	985509.327	1275799.334	908627.85	1332403.853	1523100.807	6289003.466	6725219.85	1847201.732	967418.097	2627191.62	4831802.316	2135792.411	3263593.632	1672494.458	21.87	19.54	21.77	23.05	22.07	22.57	24.24	19.91	20.28	19.79	20.35	20.54	22.58	22.68	20.82	19.88	21.33	22.2	21.03	21.64	20.67	6750000	2720000	2478000	6240000	2600000	1270000	92.52	95.53	51.11	0.0998	0.1204	22.686	21.375	21.241	1.151	-0.491	-0.659	0.403	0.367	-2.481	-2.725	-1.311	-1.446
Q9UNX3	3637611.4	4144998.072	3101296.433	2765003.738	3555103.177	7696974.303	4674497.968	9799794.053	4018289.286	5192615.605	6983408.809	10331024.545	9335720.898	15714031.263	8063808.794	2795703.631	8012105.57	5104895.507	11773010.939	13389975.638	12259017.305	21.79	21.98	21.56	21.4	21.76	22.88	22.16	23.22	21.94	22.31	22.74	23.3	23.15	23.91	22.94	21.41	22.93	22.28	23.49	23.67	23.55	4225000	8768000	8771000	1660000	3890000	3930000	39.19	44.32	44.82	0.05217	0.04527	22.011	23.064	23.064	-1.155	0.577	0.578	2.075	2.076	2.075	2.076	1.053	1.054
Q9NU23	NA	40102.095	1382003.654	16851.04	21525.065	NA	15144.014	NA	325570.397	37973.096	119830.032	NA	131890.397	NA	484410.295	4520.103	78157.137	143010.346	28233.101	101619.659	29219.017	NA	15.29	20.4	14.04	14.39	NA	13.89	NA	18.31	15.21	16.87	NA	17.01	NA	18.89	12.14	16.25	17.13	14.79	16.63	14.83	295100	153800	124200	608000	122000	166000	205.9	79.23	133.7	0.3492	0.48356	18.171	17.231	16.922	1.122	-0.323	-0.798	0.521	0.421	-1.919	-2.375	-0.941	-1.248
Q9UK41	10043021.209	6879107.642	13405019.665	12819973.998	14287003.231	10238989.464	5801320.926	10125992.605	13901044.955	20454997.144	9241528.149	17837004.285	7619421.313	11816996.011	13567955.429	14220018.44	16903984.339	14441026.9	11907027.794	13971949.523	5303193.651	23.26	22.71	23.68	23.61	23.77	23.29	22.47	23.27	23.73	24.29	23.14	24.09	22.86	23.49	23.69	23.76	24.01	23.78	23.51	23.74	22.34	10500000	1.3e+07	12900000	3260000	4700000	3660000	31.02	36.15	28.38	0.35663	0.30483	23.323	23.632	23.621	-1.154	0.608	0.546	1.238	1.229	1.238	1.229	0.308	0.297
Q9UK45	1878096.809	3429293.61	5282099.326	8204079.265	4823002.075	2727201.751	7007022.023	3083206.313	5269884.821	9414219.106	18621035.934	4936304.636	6521217.918	8468822.727	3563392.571	4191194.374	10556000.585	7023214.172	3878587.72	6407010.837	6924027.385	20.84	21.71	22.33	22.97	22.2	21.38	22.74	21.56	22.33	23.17	24.15	22.23	22.64	23.01	21.76	22	23.33	22.74	21.89	22.61	22.72	4764000	8045000	6078000	2290000	5140000	2470000	48.01	63.83	40.58	0.16446	0.27581	22.184	22.94	22.535	-0.976	1.023	-0.047	1.689	1.276	1.689	1.276	0.756	0.352
Q9Y5U9	7367276.712	2683101.126	5055386.625	7928079.507	4943906.403	1351499.924	NA	5969919.304	6884116.11	NA	3775300.365	4187506.502	1534896.558	NA	7013922.213	3907190.048	498419.159	5466098.398	3196097.524	1351696.664	296499.47	22.81	21.36	22.27	22.92	22.24	20.37	NA	22.51	22.71	NA	21.85	22	20.55	NA	22.74	21.9	18.93	22.38	21.61	20.37	18.18	4888000	4470000	3104000	2560000	2080000	2560000	52.39	46.46	82.4	0.56552	0.14957	22.221	22.092	21.566	0.753	0.382	-1.135	0.915	0.635	-1.093	-1.575	-0.128	-0.655
P61599	2271903.301	3645688.836	4774505.868	4357290.892	1847496.243	1533301.524	3823493.524	4461817.271	2704105.484	7861101.245	13677962.468	7695320.588	17771966.608	4629516.186	9947206.527	5780408.418	13754973.267	20391011.408	12083038.865	18809002.441	9381388.272	21.12	21.8	22.19	22.05	20.82	20.55	21.87	22.09	21.37	22.91	23.71	22.88	24.08	22.14	23.25	22.46	23.71	24.28	23.53	24.16	23.16	3179000	8400000	12880000	1280000	5460000	5230000	40.35	64.96	40.62	0.03141	0.00144	21.6	23.002	23.618	-1.102	0.253	0.849	2.642	4.051	2.642	4.051	1.402	2.018
Q9Y221	3912312.009	2731799.177	2428106.044	2668800.438	453681.404	1637598.21	725009.312	21623998.783	20862952.428	4690401.524	4801487.53	9308582.1	8341295.282	1005903.167	13117959.589	13421010.837	6758398.552	13705959.564	5401504.981	5645617.671	4645910.721	21.9	21.38	21.21	21.35	18.79	20.64	19.47	24.37	24.31	22.16	22.2	23.15	22.99	19.94	23.65	23.68	22.69	23.71	22.36	22.43	22.15	2080000	10090000	8957000	1220000	8090000	4220000	58.65	80.14	47.11	0.0169	0.00632	20.988	23.267	23.095	-1.152	0.644	0.508	4.852	4.307	4.852	4.307	2.279	2.107
P05141	878130429.766	609030821.414	526030058.609	323699523.29	429859514.997	469679049.081	550131015.044	474719476.471	1083100522.805	448160420.103	338859035.552	400559133.844	553588986.37	222099360.811	987776907.146	2101103376.704	1118501464.993	845230742.129	405579642.723	1030501886.534	426919849.239	29.71	29.18	28.97	28.27	28.68	28.81	29.04	28.82	30.01	28.74	28.34	28.58	29.04	27.73	29.88	30.97	30.06	29.65	28.6	29.94	28.67	540900000	5.03e+08	987900000	1.75e+08	2.77e+08	5.67e+08	32.31	55	57.44	0.46704	0.1062	29.011	28.906	29.88	-0.476	-0.673	1.149	0.93	1.826	-1.075	1.826	-0.105	0.869
Q9UK55	633721.748	2542206.865	2161303.132	4930901.489	1294801.939	1503704.861	1523301.41	1955301.972	551010.391	1721005.169	845960.045	4005192.074	1456001.085	280270.427	1526800.359	2780205.32	1360098.777	2323792.79	1135896.535	1628903.831	1926605.822	19.27	21.28	21.04	22.23	20.3	20.52	20.54	20.9	19.07	20.71	19.69	21.93	20.47	18.1	20.54	21.41	20.38	21.15	20.12	20.64	20.88	2084000	1545000	1812000	1400000	1250000	576000	66.99	80.74	31.78	0.27196	0.51234	20.991	20.559	20.789	0.978	-1.021	0.043	0.741	0.869	-1.35	-1.151	-0.432	-0.203
Q9UJV9	2117205.682	3564405.397	1832700.996	21778933.92	6007611.129	5094503.075	11174988.415	13484979.569	7155891.092	5802205.651	1183001.113	12919975.514	7020926.528	4583505.583	2734110.272	6655981.533	10986968.194	6646898.993	21607966.912	10956016.438	2675598.109	21.01	21.77	20.81	24.38	22.52	22.28	23.41	23.68	22.77	22.47	20.17	23.62	22.74	22.13	21.38	22.67	23.39	22.66	24.37	23.39	21.35	7367000	7450000	8895000	7090000	4410000	6540000	96.28	59.23	73.57	0.51307	0.35103	22.813	22.829	23.085	-0.629	-0.524	1.153	1.011	1.207	1.011	1.207	0.016	0.271
P05162	4008608.241	1243504.243	24494083.92	3843208.989	4030004.447	2067606.196	47881001.737	17948998.345	20934077.375	1880897.76	762691.449	813019.258	987211.722	8196689.97	17069056.747	1782103.875	2526694.834	3575292.884	658051.058	1976093.802	6877105.275	21.93	20.25	24.55	21.87	21.94	20.98	25.51	24.1	24.32	20.84	19.54	19.63	19.91	22.97	24.02	20.77	21.27	21.77	19.33	20.91	22.71	12510000	7361000	4923000	17600000	8700000	5710000	140.4	118.2	116	0.36365	0.28529	23.577	22.811	22.231	1.043	-0.091	-0.951	0.588	0.394	-1.701	-2.538	-0.766	-1.344
Q9Y6X5	7951303.732	2842403.619	22697026.988	10167981.678	20772046.149	9656573.975	27464981.799	6225291.662	9783030.439	3297200.07	7479497.929	3346009.243	6721910.952	1374999.821	16890046.919	5559986.695	14044967.984	2034693.42	7388909.358	4385409.093	14599038.299	22.92	21.44	24.44	23.28	24.31	23.2	24.71	22.57	23.22	21.65	22.83	21.67	22.68	20.39	24.01	22.41	23.74	20.96	22.82	22.06	23.8	14510000	5461000	9272000	9090000	2910000	5810000	62.65	53.27	62.7	0.0721	0.24383	23.79	22.381	23.144	0.971	-1.027	0.056	0.376	0.639	-2.66	-1.565	-1.411	-0.646
Q9Y2L5	3443394.392	6300478.631	2213503.156	4426607.417	1923603.466	3072794.807	975633.655	7338786.01	13246978.523	973350.579	2653306.667	2120495.514	1157202.569	472989.949	10166995.019	2263697.89	1318997.135	2282905.958	5380989.273	660198.347	643071.666	21.72	22.59	21.08	22.08	20.88	21.55	19.9	22.81	23.66	19.89	21.34	21.02	20.14	18.85	23.28	21.11	20.33	21.12	22.36	19.33	19.29	3194000	3995000	3245000	1770000	4680000	3450000	55.34	117.3	106.4	0.492	0.37917	21.607	21.93	21.63	-0.64	1.152	-0.512	1.251	1.016	1.251	1.016	0.323	0.023
Q9Y6X8	396749.808	2868489.885	9769680.828	2498706.464	1914000.797	2143994.836	2234003.476	1396999.429	1264100.731	2694899.423	NA	3179591.51	2008699.05	4380183.866	1696300.105	1182099.463	1516895.216	665661.867	827379.68	2457500.024	2357195.522	18.6	21.45	23.22	21.25	20.87	21.03	21.09	20.41	20.27	21.36	NA	21.6	20.94	22.06	20.69	20.17	20.53	19.34	19.66	21.23	21.17	3118000	2487000	1529000	3040000	1180000	699000	97.35	47.63	45.74	0.57068	0.21118	21.572	21.246	20.544	0.859	0.239	-1.098	0.798	0.49	-1.253	-2.041	-0.326	-1.029
Q9Y608	674210.701	8188512.673	2795199.84	1709306.876	8582580.183	2736195.722	2358404.906	1863004.851	1216495.877	3927309.864	3569696.527	1336797.954	1071900.825	1725699.696	4488898.361	394678.936	460020.937	1519304.906	5897491.486	1154702.684	5406299.476	19.36	22.97	21.41	20.7	23.03	21.38	21.17	20.83	20.21	21.91	21.77	20.35	20.03	20.72	22.1	18.59	18.81	20.53	22.49	20.14	22.37	3863000	2102000	2760000	3170000	1160000	2410000	82.17	55.34	87.3	0.35285	0.25614	21.881	21.003	21.396	1.033	-0.963	-0.07	0.544	0.714	-1.838	-1.401	-0.878	-0.486
O15514	3549710.652	1632498.234	NA	166939.983	311819.149	1158799.872	1826600.876	5690681.479	10977985.476	1836197.74	1161896.395	303799.506	1787696.007	NA	23320089.667	18918967.236	7514991.283	188110.389	76339.917	1966597.114	6018113.979	21.76	20.64	NA	17.35	18.25	20.14	20.8	22.44	23.39	20.81	20.15	18.21	20.77	NA	24.48	24.17	22.84	17.52	16.22	20.91	22.52	1441000	3626000	8286000	1230000	4050000	9290000	85.61	111.7	112.1	0.3608	0.24275	20.459	21.79	22.982	-1.018	0.037	0.981	2.516	5.75	2.516	5.75	1.331	2.524
O95376	701012.187	367929.544	226550.005	410149.402	575489.468	667838.621	364409.236	9702600.225	3712706.912	898762.248	2273998.702	5447602.477	9803870.52	3255008.77	13844983.514	2482100.327	3163806.641	242709.323	7041493.373	18499975.188	532359.022	19.42	18.49	17.79	18.65	19.13	19.35	18.48	23.21	21.82	19.78	21.12	22.38	23.22	21.63	23.72	21.24	21.59	17.89	22.75	24.14	19.02	473300	5014000	6544000	177000	3520000	7070000	37.39	70.21	108.1	0.00742	0.00979	18.853	22.257	22.642	-1.15	0.483	0.667	10.592	13.825	10.592	13.825	3.405	3.789
Q9UEE9	1652604.419	2848794.254	1963600.488	3467801.767	3002098.745	2469692.512	1482304.078	10739027.377	6345093.532	2452208.127	9007903.865	17153028.713	10817996.5	2992500.381	10704024.593	4361611.982	7564272.992	2074597.456	12901987.603	10133013.842	5158392.068	20.66	21.44	20.91	21.73	21.52	21.24	20.5	23.36	22.6	21.23	23.1	24.03	23.37	21.51	23.35	22.06	22.85	20.98	23.62	23.27	22.3	2412000	8501000	7557000	742000	5120000	3900000	30.74	60.19	51.57	0.015	0.01406	21.202	23.019	22.849	-1.151	0.66	0.491	3.524	3.132	3.524	3.132	1.817	1.647
B4DJV9	11674035.3	13151007.564	25285027.294	15624969.09	6841114.756	7556988.517	11029010.306	6858016.763	13594973.468	79744959.696	81935765.533	48584069.422	23401051.154	4715502.216	16795949.27	64911915.778	75726766.931	57967864.387	40733995.613	18507029.295	15663030.087	23.48	23.65	24.59	23.9	22.71	22.85	23.39	22.71	23.7	26.25	26.29	25.53	24.48	22.17	24	25.95	26.17	25.79	25.28	24.14	23.9	13020000	36980000	41470000	6210000	33300000	25200000	47.65	90.13	60.66	0.19879	0.04515	23.635	25.14	25.306	-1.15	0.485	0.665	2.839	3.185	2.839	3.185	1.505	1.671
Q9UKV3	4336290.562	5307201.889	6611517.446	8390875.977	9854833.049	11107031.86	6748100.363	18201954.027	20217061.717	28510104.668	60559921.523	39264984.723	22380051.184	27624020.995	14767988.512	37737094.142	30021027.09	9726302.29	29921932.116	32002028.062	8001117.047	22.05	22.34	22.66	23	23.23	23.4	22.69	24.12	24.27	24.76	25.85	25.23	24.42	24.72	23.82	25.17	24.84	23.21	24.83	24.93	22.93	7479000	30970000	23170000	2430000	14800000	1.2e+07	32.53	47.79	51.8	0.00172	0.00645	22.834	24.884	24.466	-1.133	0.76	0.373	4.14	3.098	4.14	3.098	2.05	1.631
O15541	213870.8	961008.723	2238498.623	648357.5	263269.342	211220.451	291189.74	3276195.458	3536890.196	614451.664	3106007.753	2687400.668	1318000.969	644178.06	1164500.639	6164788.632	3912501.84	629431.563	385219.177	1669702.914	418889.443	17.71	19.87	21.09	19.31	18.01	17.69	18.15	21.64	21.75	19.23	21.57	21.36	20.33	19.3	20.15	22.56	21.9	19.26	18.56	20.67	18.68	689600	2169000	2049000	738000	1270000	2190000	107.1	58.65	106.9	0.03999	0.08143	19.395	21.049	20.967	-1.154	0.621	0.533	3.145	2.972	3.145	2.972	1.653	1.571
O43447	10224025.473	4894398.028	5863578.625	6042775.862	3941600.147	3265494.392	2484406.816	14417023.454	10996034.48	12861004.571	16112979.991	8630124.85	8525777.65	3311905.322	11368984.028	13051026.975	19470950.81	20334976.672	22602045.381	6131293.346	6273677.768	23.29	22.22	22.48	22.53	21.91	21.64	21.24	23.78	23.39	23.62	23.94	23.04	23.02	21.66	23.44	23.64	24.21	24.28	24.43	22.55	22.58	5245000	10690000	14180000	2560000	4310000	6750000	48.71	40.31	47.61	0.06414	0.01167	22.323	23.35	23.757	-1.11	0.28	0.83	2.039	2.703	2.039	2.703	1.028	1.435
O15551	63572081.912	69582925.491	28390993.518	105130060.044	98748123.687	70864021.291	53205055.495	22280063.366	41576068.348	114049904.681	75411959.433	44290071.793	50294942.545	23403971.003	30400042.399	54482893.921	122900027.702	58196134.745	51343916.048	34953897.619	42345930.631	25.92	26.05	24.76	26.65	26.56	26.08	25.67	24.41	25.31	26.77	26.17	25.4	25.58	24.48	24.86	25.7	26.87	25.79	25.61	25.06	25.34	69930000	53040000	56370000	26200000	32300000	31100000	37.46	60.91	55.09	0.26448	0.3124	26.059	25.661	25.749	1.129	-0.774	-0.355	0.759	0.806	-1.318	-1.241	-0.398	-0.311
O00635	1448702.572	726689.734	389018.705	191219.483	616140.567	1144400.022	3074009.089	573021.601	2708795.404	343769.017	1544897.83	370119.084	312990.643	2694395.12	497638.99	440319.13	318538.891	361000.172	320690.035	289529.334	NA	20.47	19.47	18.57	17.54	19.23	20.13	21.55	19.13	21.37	18.39	20.56	18.5	18.26	21.36	18.92	18.75	18.28	18.46	18.29	18.14	NA	1084000	1221000	371300	977000	1100000	81100	90.07	89.88	21.84	0.55472	0.12411	20.048	20.22	18.502	0.484	0.666	-1.15	1.126	0.342	1.126	-2.924	0.171	-1.548
O15397	740972.256	1291601.866	1072502.812	244050.469	1112597.239	552471.302	1027003.737	3318201.346	10406993.431	1804402.801	717440.668	3244197.006	527049.888	3579210.591	3032402.86	2787093.555	2321297.498	2540392.526	1851303.504	733648.759	1477400.971	19.5	20.3	20.03	17.9	20.09	19.08	19.97	21.66	23.31	20.78	19.45	21.63	19.01	21.77	21.53	21.41	21.15	21.28	20.82	19.48	20.49	863000	3371000	2106000	368000	3350000	806000	42.61	99.24	38.28	0.0423	0.05398	19.719	21.685	21.006	-1.086	0.883	0.203	3.906	2.44	3.906	2.44	1.966	1.287
O95373	15673999.279	13142988.296	12588996.927	25223934.622	7947887.384	11588977.929	14164045.034	98405799.033	114140061.139	27773006.013	42763897.191	76322759.601	74968957.254	5057699.878	96610054.05	72072722.128	33674892.397	45618953.001	61293892.882	87847019.312	83290002.498	23.9	23.65	23.59	24.59	22.92	23.47	23.76	26.55	26.77	24.73	25.35	26.19	26.16	22.27	26.53	26.1	25.01	25.44	25.87	26.39	26.31	14330000	62780000	68630000	5370000	39200000	2.3e+07	37.48	62.37	33.57	0.01979	0.00309	23.773	25.904	26.032	-1.153	0.526	0.627	4.38	4.788	4.38	4.788	2.131	2.259
O95352	8146618.959	5691983.306	2641305.965	4880406.881	7791879.846	4192501.88	5467803.628	5529087.606	3029293.641	4996512.385	5433686.876	7275676.667	4740112.93	9619430.141	4543806.602	15525000.725	5424091.18	1412099.189	6175181.029	7231081.47	3652594.074	22.96	22.44	21.33	22.22	22.89	22	22.38	22.4	21.53	22.25	22.37	22.79	22.18	23.2	22.12	23.89	22.37	20.43	22.56	22.79	21.8	5545000	5803000	6281000	1940000	2100000	4490000	34.96	36.16	71.42	0.54972	0.49804	22.403	22.468	22.582	-0.9	-0.177	1.077	1.047	1.133	1.047	1.133	0.066	0.18
Q92688	17605953.174	10916976.381	1158301.984	3379597.487	4539305.01	1997895.923	4320509.432	35147043.452	108419573.809	10310993.412	21957949.476	4094511.758	2438005.585	1622694.519	44910828.471	29820063.625	16633979.231	10944024.278	10895960.178	4736106.197	31028916.835	24.07	23.38	20.14	21.69	22.11	20.93	22.04	25.07	26.69	23.3	24.39	21.97	21.22	20.63	25.42	24.83	23.99	23.38	23.38	22.18	24.89	6274000	26280000	21280000	5910000	38200000	14400000	94.21	145.4	67.45	0.19517	0.05307	22.581	24.648	24.343	-1.144	0.708	0.435	4.189	3.392	4.189	3.392	2.067	1.762
O75915	19892068.934	38233925.65	33676059.5	45411992.432	66025042.992	66381136.777	25154967.676	24466934.17	21632993.822	74694050.56	36404917.398	66614827.483	40257939.564	69497126.88	51043007.475	19896067.894	28857040.245	76715778.584	49363111.541	39622044.788	86058240.008	24.25	25.19	25.01	25.44	25.98	25.98	24.58	24.54	24.37	26.15	25.12	25.99	25.26	26.05	25.61	24.25	24.78	26.19	25.56	25.24	26.36	42110000	47650000	50220000	18400000	22200000	24100000	43.78	46.64	47.93	0.50248	0.3908	25.328	25.506	25.582	-1.105	0.262	0.843	1.132	1.193	1.132	1.193	0.179	0.255
B2R7D7	1214697555.915	919599219.064	804847382.37	936562478.756	1275097128.269	580121561.352	998938070.827	468898362.517	476278439.379	106150063.987	253499911.032	161530347.983	1093298345.811	29932926.496	2538607134.378	256880119.426	38403114.959	26397903.122	194820465.945	3207495288.226	283719486.364	30.18	29.78	29.58	29.8	30.25	29.11	29.9	28.8	28.83	26.66	27.92	27.27	30.03	24.84	31.24	27.94	25.19	24.65	27.54	31.58	28.08	961400000	369900000	935200000	2.37e+08	3.62e+08	1.34e+09	24.62	97.87	143.4	0.0869	0.09902	29.841	28.463	29.801	0.603	-1.154	0.552	0.385	0.973	-2.597	-1.028	-1.377	-0.039
Q9UKK6	278929.307	88992.122	2413106.235	585078.225	137120.049	188699.359	2386409.177	258289.595	1137700.983	2654502.372	3644905.55	3198601.868	4884095.57	NA	112750.164	76876.765	2723197.147	516579.19	2199005.832	5629205.946	1577796.815	18.09	16.44	21.2	19.16	17.07	17.53	21.19	17.98	20.12	21.34	21.8	21.61	22.22	NA	16.78	16.23	21.38	18.98	21.07	22.42	20.59	868300	2630000	1834000	1060000	1690000	1970000	121.9	64.28	107.2	0.10187	0.28265	19.728	21.326	20.806	-1.094	0.866	0.228	3.028	2.112	3.028	2.112	1.598	1.079
P48047	193220108.101	134920095.15	153599683.243	80305195.894	197349825.134	259449767.116	230210755.948	91512786.481	94272914.845	245090614.874	55153916.501	54982912.725	123060285.175	73304071.711	163829509.231	279389003.929	145979444.977	113430234.75	85443061.192	133910142.946	116339841.269	27.53	27.01	27.19	26.26	27.56	27.95	27.78	26.45	26.49	27.87	25.72	25.71	26.87	26.13	27.29	28.06	27.12	26.76	26.35	27	26.79	178400000	105300000	148300000	60500000	66100000	6.3e+07	33.9	62.78	42.48	0.074	0.34284	27.411	26.65	27.144	0.887	-1.084	0.196	0.59	0.831	-1.695	-1.203	-0.761	-0.267
Q9NWZ3	339770.247	958733.289	1261098.908	843360.543	493349.322	420000.058	1058500.118	1309904.315	1670698.532	1878500.41	850239.642	1954204.477	1045303.171	1861894.632	136300.374	2256804.473	394249.664	277960.431	1709200.247	1834505.755	NA	18.37	19.87	20.27	19.69	18.91	18.68	20.01	20.32	20.67	20.84	19.7	20.9	20	20.83	17.06	21.11	18.59	18.08	20.7	20.81	NA	767800	1510000	1102000	353000	442000	933000	46.03	29.29	84.69	0.12879	0.51397	19.55	20.526	20.071	-1.022	0.977	0.045	1.967	1.435	1.967	1.435	0.976	0.521
P21217	71591749.514	12188016.31	23655953.879	11244997.464	24466086.225	1417296.33	38800986.579	23445049.674	49971077.822	38415095.382	1715800.04	5257698.562	4804283.979	17707043.337	93754200.91	13117959.589	29664003.839	51672.892	3646699.775	2095205.033	42159078.572	26.09	23.54	24.5	23.42	24.54	20.43	25.21	24.48	25.57	25.2	20.71	22.33	22.2	24.08	26.48	23.65	24.82	15.66	21.8	21	25.33	26200000	20190000	26360000	23300000	18400000	33600000	89.02	91.27	127.5	0.50686	0.274	24.643	24.267	24.652	0.557	-1.154	0.597	0.771	1.006	-1.297	1.006	-0.375	0.009
Q9Y6H1	3104888.436	8942519.943	14589023.646	17286949.812	15202023.143	7006584.916	11628970.125	17044937.811	8380994.41	46829035.872	37109879.997	12788998.889	33580025.732	16361027.284	13938963.976	36354988.416	65773814.278	28749031.113	26890066.737	14502014.644	19155960.101	21.57	23.09	23.8	24.04	23.86	22.74	23.47	24.02	23	25.48	25.15	23.61	25	23.96	23.73	25.12	25.97	24.78	24.68	23.79	24.19	11110000	24580000	29340000	5050000	14500000	1.8e+07	45.44	58.92	61.36	0.07269	0.02169	23.405	24.551	24.806	-1.138	0.398	0.74	2.213	2.641	2.213	2.641	1.146	1.401
Q9Y6G9	8785177.471	7499172.61	5487395.005	5191715.871	5491199.896	3925105.497	2232501.943	6959682.204	3583703.874	8133698.03	7938472.479	10728983.046	13923996.3	13325995.724	8252100.724	6915010.446	12066968.938	15560013.756	12424978.331	7363805.037	11499995.812	23.07	22.84	22.39	22.31	22.39	21.9	21.09	22.73	21.77	22.96	22.92	23.36	23.73	23.67	22.98	22.72	23.52	23.89	23.57	22.81	23.46	5516000	9228000	10580000	2160000	3670000	3170000	39.19	39.81	29.99	0.10701	0.02967	22.395	23.138	23.335	-1.131	0.366	0.765	1.673	1.919	1.673	1.919	0.742	0.94
Q53GQ0	27939057.157	34312954.072	30690099.769	13958010.632	30204077.744	38273964.223	34627862.496	35025929.479	106599837.65	38188105.122	32382027.892	46448864.732	77526166.888	41529120.988	98418759.73	35520043.187	37200018.422	53406795.987	43703939.645	98334886.506	39871927.102	24.74	25.03	24.87	23.73	24.85	25.19	25.05	25.06	26.67	25.19	24.95	25.47	26.21	25.31	26.55	25.08	25.15	25.67	25.38	26.55	25.25	3e+07	53960000	58070000	7860000	27700000	28100000	26.2	51.37	48.47	0.09353	0.04675	24.839	25.685	25.791	-1.149	0.473	0.676	1.799	1.935	1.799	1.935	0.847	0.952
P38606	57188035.035	43722119.383	51711793.273	84824048.145	68714917.706	105340137	52085194.461	64183983.691	241490299.96	39122900.575	65421885.336	130760358.799	123020201.227	92508333.557	87862243.36	57429951.199	71900078.002	102890176.09	92220234.597	122999737.863	197129712.092	25.77	25.38	25.62	26.34	26.03	26.65	25.63	25.94	27.85	25.22	25.96	26.96	26.87	26.46	26.39	25.78	26.1	26.62	26.46	26.87	27.55	66230000	108100000	104600000	21900000	67400000	45900000	33.09	62.39	43.85	0.21836	0.14256	25.981	26.687	26.641	-1.153	0.635	0.517	1.632	1.58	1.632	1.58	0.707	0.66
Q9Y296	1824095.712	2389305.666	3638090.498	5033498.313	4843202.855	4433393.535	3962089.393	3585691.653	4546106.338	1309995.114	3411110.358	2926895.892	1088696.203	7279813.197	2748608.501	7499016.671	1765199.729	4323685.032	2046801.833	2335305.723	2953204.845	20.8	21.19	21.79	22.26	22.21	22.08	21.92	21.77	22.12	20.32	21.7	21.48	20.05	22.8	21.39	22.84	20.75	22.04	20.96	21.16	21.49	3732000	3450000	3382000	1220000	2090000	2e+06	32.68	60.71	59.04	0.423	0.39381	21.831	21.718	21.689	1.133	-0.375	-0.758	0.924	0.906	-1.082	-1.104	-0.114	-0.142
Q9Y570	4400695.136	4780797.937	12918005.466	12517993.531	4299805.587	18522942.971	4157601.345	16768961.385	17233949.193	28856040.154	21118001.85	28117012.949	20937995.549	13298959.14	21883042.488	17381990.908	31273990.927	45264917.84	36165982.268	26241011.57	9693122.142	22.07	22.19	23.62	23.58	22.04	24.14	21.99	24	24.04	24.78	24.33	24.74	24.32	23.66	24.38	24.05	24.9	25.43	25.11	24.65	23.21	8800000	20900000	26840000	5810000	5830000	11900000	66.04	27.87	44.46	0.0135	0.00333	23.069	24.317	24.678	-1.128	0.35	0.778	2.376	3.05	2.376	3.05	1.249	1.609
P54652	20302020.798	32769038.351	15095968.69	41384867.425	21876976.061	19889035.776	21063035.068	5747885.929	984498.853	16206958.104	16143946.917	16004008.897	27694957.715	11575009.165	4945311.613	4870809.064	14268991.142	16069035.478	17030057.85	33666957.169	3841797.377	24.28	24.97	23.85	25.3	24.38	24.25	24.33	22.45	19.91	23.95	23.94	23.93	24.72	23.46	22.24	22.22	23.77	23.94	24.02	25	21.87	24630000	13480000	13530000	9120000	8590000	10500000	37.05	63.71	77.96	0.10264	0.09813	24.554	23.684	23.689	1.155	-0.582	-0.572	0.547	0.549	-1.828	-1.821	-0.87	-0.865
B2RB47	14432020.928	8022608.693	5302605.54	5474705.768	6685388.64	1548703.999	5549898.669	12292968.472	81668138.032	12421017.287	20108052.15	12782972.341	9939211.683	10069997.574	29623114.62	40290042.737	9337079.913	16598045.138	16121023.438	22592960.611	1595105.04	23.78	22.94	22.34	22.38	22.67	20.56	22.4	23.55	26.28	23.57	24.26	23.61	23.24	23.26	24.82	25.26	23.15	23.98	23.94	24.43	20.61	6717000	22750000	19450000	3930000	26200000	12800000	58.57	115.1	65.97	0.06554	0.08247	22.679	24.44	24.213	-1.147	0.691	0.455	3.388	2.896	3.388	2.896	1.76	1.534
Q9UMY1	NA	1546097.639	532100.783	244360.234	505040.654	474918.358	NA	1685797.713	2569506.73	3283789.002	595519.82	1045397.367	1961206.476	842939.755	499910.395	3350999.406	4317994.575	888547.884	1200097.342	691907.666	567660.96	NA	20.56	19.02	17.9	18.95	18.86	NA	20.68	21.29	21.65	19.18	20	20.9	19.69	18.93	21.68	22.04	19.76	20.19	19.4	19.11	660500	1712000	1645000	508000	976000	1540000	76.92	57.01	93.52	0.07257	0.11406	19.333	20.707	20.65	-1.154	0.614	0.54	2.592	2.491	2.592	2.491	1.374	1.317
Q9UKR5	812912.192	2378103.377	1936593.867	775109.173	2559605.428	1433897.035	8481805.679	2747903.671	8608020.005	897187.503	3973502.992	4020685.328	12618000.699	2663699.673	8620081.029	8765226.858	1316704.339	4843102.144	3258010.9	14188020.656	3981608.662	19.63	21.18	20.89	19.56	21.29	20.45	23.02	21.39	23.04	19.78	21.92	21.94	23.59	21.34	23.04	23.06	20.33	22.21	21.64	23.76	21.92	2625000	5076000	6425000	2680000	4090000	4380000	101.9	80.59	68.19	0.18038	0.05896	21.324	22.275	22.615	-1.117	0.304	0.812	1.933	2.447	1.933	2.447	0.951	1.291
Q9UL18	2417593.071	2727409.697	3600610.22	3964094.707	5335381.492	4918612.603	1325899.504	1401596.843	5363710.72	2081395.938	3404307.674	512669.662	1236302.195	7256487.749	883420.019	2445605.04	3426489.891	1508297.932	3236291.209	916299.686	724170.559	21.21	21.38	21.78	21.92	22.35	22.23	20.34	20.42	22.35	20.99	21.7	18.97	20.24	22.79	19.75	21.22	21.71	20.52	21.63	19.81	19.47	3470000	3037000	1877000	1420000	2470000	1150000	40.92	81.28	61.31	0.33277	0.10493	21.726	21.534	20.84	0.771	0.359	-1.13	0.875	0.541	-1.143	-1.848	-0.193	-0.886
P68366	33477071.643	33755985.43	70008171.962	90082903.969	75278262.825	81747994.385	72528767.639	28179057.049	53285142.998	111280070.647	45604093.717	128660146.889	84501873.962	119410130.827	49562993.842	61446180.519	183059829.355	91969362.22	96183760.725	226530489.561	139969766.745	25	25.01	26.06	26.42	26.17	26.28	26.11	24.75	25.67	26.73	25.44	26.94	26.33	26.83	25.56	25.87	27.45	26.45	26.52	27.76	27.06	65270000	81560000	121200000	22600000	39800000	65100000	34.64	48.75	53.72	0.45424	0.10151	25.96	26.281	26.853	-0.895	-0.185	1.079	1.25	1.858	1.25	1.858	0.322	0.894
P68371	765708483.223	967797519.071	1150401248.025	1219903599.398	1094003342.516	1348903503.594	1277795661.184	1190895766.162	1528595984.91	1589702879.035	1222002423.222	1495996858.868	2192196536.963	977051928.568	1389703534.906	909873033.296	2261997203.946	1524997783.726	1587500609.748	2639102063.687	3509309392.08	29.51	29.85	30.1	30.18	30.03	30.33	30.25	30.15	30.51	30.57	30.19	30.48	31.03	29.86	30.37	29.76	31.07	30.51	30.56	31.3	31.71	1.118e+09	1.457e+09	1.975e+09	1.99e+08	3.92e+08	8.86e+08	17.8	26.9	44.86	0.28443	0.05727	30.058	30.44	30.879	-0.976	-0.046	1.022	1.303	1.767	1.303	1.767	0.382	0.821
Q9UL25	10839989.324	12111968.31	19870020.152	19645969.11	12446010.218	13096972.312	24780981.61	28148993.457	62897964.776	20625989.553	28718956.616	31654998.688	24671977.177	17173967.132	28762983.614	20258022.281	21353955.553	55066058.055	17598022.674	32299981.437	32528929.286	23.37	23.53	24.24	24.23	23.57	23.64	24.56	24.75	25.91	24.3	24.78	24.92	24.56	24.03	24.78	24.27	24.35	25.71	24.07	24.95	24.96	16110000	30560000	29700000	5290000	15100000	12700000	32.85	49.43	42.69	0.05292	0.04378	23.942	24.865	24.824	-1.154	0.616	0.537	1.896	1.843	1.896	1.843	0.923	0.882
Q9UL26	2934900.169	1883598.437	6244912.815	7170588.018	3069601.618	3179106.683	7841781.429	3869913.798	3044808.366	20341038.482	4287395.271	3023902.096	6393524.406	10162978.894	2023694.382	8706974.093	21929962.36	13046956.783	15298002.999	4411598.297	9545901.373	21.48	20.85	22.57	22.77	21.55	21.6	22.9	21.88	21.54	24.28	22.03	21.53	22.61	23.28	20.95	23.05	24.39	23.64	23.87	22.07	23.19	4618000	7303000	10710000	2390000	6280000	6740000	51.8	85.93	62.97	0.35285	0.09045	22.139	22.8	23.352	-1.029	0.06	0.969	1.582	2.319	1.582	2.319	0.662	1.214
P38646	460539608.793	340070824.936	483161413.143	252850606.835	409128840.773	415231312.441	347161085.69	541051243.987	374219630.668	844627512.105	361760587.69	569981557.957	383449141.845	289059250.21	549189956.103	966751595.907	1296001282.612	671848171.694	745131596.892	577461691.026	1051797626.269	28.78	28.34	28.85	27.91	28.61	28.63	28.37	29.01	28.48	29.65	28.43	29.09	28.51	28.11	29.03	29.85	30.27	29.32	29.47	29.11	29.97	386900000	480600000	836900000	79300000	1.9e+08	2.77e+08	20.5	39.45	33.07	0.37183	0.00834	28.527	28.84	29.64	-0.828	-0.283	1.111	1.242	2.163	1.242	2.163	0.313	1.113
Q01459	8762614.742	9664877.392	7242016.334	3909194.673	595998.841	1539104.758	NA	5515002.083	3614388.112	355069.029	1735103.148	5083391.802	457680.088	NA	6740387.021	8337480.203	514998.962	10023965.371	662821.098	415609.757	673841.613	23.06	23.2	22.79	21.9	19.18	20.55	NA	22.39	21.79	18.44	20.73	22.28	18.8	NA	22.68	22.99	18.97	23.26	19.34	18.66	19.36	5286000	2793000	3910000	3820000	2270000	4280000	72.3	81.39	109.4	0.31701	0.25941	22.334	21.414	21.899	0.981	-1.018	0.036	0.528	0.74	-1.894	-1.351	-0.921	-0.434
Q01469	251860563.382	189209593.678	293739084.406	279939533.49	200889929.015	321320993.18	203890596.722	349600013.585	149370499.007	203829835.515	935219648.764	331660049.461	309969279.766	263120789.275	340330214.858	206120106.196	580069289.456	286190392.449	605138443.985	660310799.145	1010701619.509	27.91	27.5	28.13	28.06	27.58	28.26	27.6	28.38	27.15	27.6	29.8	28.31	28.21	27.97	28.34	27.62	29.11	28.09	29.17	29.3	29.91	248700000	363300000	5.27e+08	51800000	2.62e+08	2.76e+08	20.84	72.17	52.34	0.36791	0.05563	27.89	28.436	28.973	-1.003	0.006	0.997	1.461	2.119	1.461	2.119	0.547	1.083
P11802	7930113.038	2320702.244	837262.219	2066001.685	762749.604	4010192.331	1018899.269	6735016.269	18910052.069	2074094.217	5947121.007	2646198.764	4403990.725	8035297.451	15316040.028	9869119.871	2430294.976	6031895.483	3886499.769	6612204.895	3310688.857	22.92	21.15	19.68	20.98	19.54	21.94	19.96	22.68	24.17	20.98	22.5	21.34	22.07	22.94	23.87	23.23	21.21	22.52	21.89	22.66	21.66	2707000	6965000	6780000	2570000	5690000	4520000	95	81.66	66.6	0.04945	0.0323	21.368	22.732	22.693	-1.154	0.602	0.552	2.573	2.505	2.573	2.505	1.363	1.325
P21281	83174041.514	41128068.949	70859109.541	61639849.347	40761109.901	49682002.889	35643112.784	82301192.564	107699775.374	56629874.625	39910084.566	118149640.61	82138769.554	38809055.857	85146860.462	121899756.228	41116097.413	65362054.678	41011068.606	72693851.032	44267973.64	26.31	25.29	26.08	25.88	25.28	25.57	25.09	26.29	26.68	25.76	25.25	26.82	26.29	25.21	26.34	26.86	25.29	25.96	25.29	26.12	25.4	54700000	75090000	67360000	17700000	31400000	29600000	32.42	41.81	43.87	0.29322	0.34689	25.705	26.162	26.005	-1.087	0.881	0.206	1.373	1.231	1.373	1.231	0.457	0.3
P21283	10517000.764	7506921.676	4554496.051	5355092.26	11664005.748	9616630.123	6663598.286	14502014.644	5956320.688	9819104.32	14451040.127	13347997.633	26397903.122	18959006.112	17046001.163	21848032.053	11310975.326	8833109.712	19005978.938	26422982.784	14774950.897	23.33	22.84	22.12	22.35	23.48	23.2	22.67	23.79	22.51	23.23	23.78	23.67	24.65	24.18	24.02	24.38	23.43	23.07	24.18	24.66	23.82	7983000	14780000	17030000	2690000	6550000	6060000	33.64	44.3	35.57	0.07158	0.0185	22.928	23.817	24.022	-1.137	0.392	0.745	1.851	2.134	1.851	2.134	0.888	1.094
Q9UKF6	2828704.415	5578593.506	4329803.135	2807802.442	2724499.886	4511012.959	2897806.837	16626025.574	21718934.613	13967011.241	9028469.418	18260969.168	23513076.813	10913042.213	23323969.411	19401031.193	9630771.879	5362595.483	15291960.045	27358958.974	16050000.428	21.43	22.41	22.05	21.42	21.38	22.11	21.47	23.99	24.37	23.74	23.11	24.12	24.49	23.38	24.48	24.21	23.2	22.35	23.87	24.71	23.94	3668000	16290000	16630000	1130000	5360000	7590000	30.94	32.93	45.64	0.00059	0.00039	21.807	23.957	23.987	-1.155	0.565	0.589	4.441	4.534	4.441	4.534	2.151	2.181
P13284	6149211.509	8279200.347	5759810.833	10417963.848	7543015.71	6013985.672	6134779.245	10422008.495	1590997.348	7993301.075	16903047.009	6742489.785	17845042.481	9455812.514	43251894.781	8142384.955	4938494.936	8369209.9	3177388.348	4455296.452	3634410.631	22.55	22.98	22.46	23.31	22.85	22.52	22.55	23.31	20.6	22.93	24.01	22.68	24.09	23.17	25.37	22.96	22.24	23	21.6	22.09	21.79	7185000	10140000	10850000	1700000	5700000	14400000	23.67	56.23	133	0.49113	0.50746	22.777	23.273	23.372	-1.141	0.416	0.725	1.411	1.51	1.411	1.51	0.497	0.595
Q9H0T7	1152599.605	2040399.187	1242298.125	862730.24	1826398.311	753647.306	1065700.045	365669.304	469101.309	685791.264	360690.025	1869096.985	262500.383	187779.494	120729.608	819287.342	560148.569	1917798.878	2285106.54	780251.662	1881706.252	20.14	20.96	20.24	19.72	20.8	19.52	20.02	18.48	18.84	19.39	18.46	20.83	18	17.52	16.88	19.64	19.1	20.87	21.12	19.57	20.84	1278000	600100	1195000	482000	582000	822000	37.69	96.96	68.77	0.06267	0.31706	20.285	19.195	20.189	0.655	-1.151	0.496	0.47	0.935	-2.128	-1.07	-1.089	-0.097
Q9UI14	2160898.683	895969.44	2303394.355	1629197.415	5507285.616	776292.057	3643011.2	111850.331	156250.361	578048.092	37990.998	139729.78	2838702.048	NA	NA	43071.024	155049.57	NA	484551.338	1817999.031	316630.345	21.04	19.77	21.14	20.64	22.39	19.57	21.8	16.77	17.25	19.14	15.21	17.09	21.44	NA	NA	15.39	17.24	NA	18.89	20.79	18.27	2417000	643800	563500	1670000	1090000	721000	69.16	169.6	127.9	0.01781	0.0248	21.205	19.296	19.104	1.151	-0.493	-0.658	0.266	0.233	-3.759	-4.292	-1.911	-2.102
Q9UNA1	1981800.076	845022.365	1046499.361	931399.124	1988404.717	1250496.856	1024699.883	462780.965	NA	1002499.44	604750.277	1799606.435	1557196.957	901770.006	602541.047	507029.443	1002297.945	587891.34	1118202.465	NA	NA	20.92	19.69	20	19.83	20.92	20.25	19.97	18.82	NA	19.94	19.21	20.78	20.57	19.78	19.2	18.95	19.93	19.17	20.09	NA	NA	1295000	1055000	763600	487000	527000	276000	37.61	49.92	36.18	0.3344	0.10675	20.305	20.008	19.542	0.918	0.147	-1.065	0.814	0.589	-1.229	-1.698	-0.297	-0.764
O43598	29365930.163	9200813.541	14505030.567	2912991.377	4107502.436	1155199.026	1494104.888	9771509.393	37104993.024	690819.844	10480977.942	10020978.14	3748988.579	7429017.532	14442027.911	27039028.849	2080097.9	16765009.908	6883495.817	1826398.311	5361183.184	24.81	23.13	23.79	21.47	21.97	20.14	20.51	23.22	25.15	19.4	23.32	23.26	21.84	22.82	23.78	24.69	20.99	24	22.71	20.8	22.35	8963000	11320000	10630000	10200000	11900000	9250000	113.8	105.4	87.07	0.45694	0.3787	23.096	23.433	23.341	-1.115	0.819	0.296	1.263	1.186	1.263	1.186	0.337	0.246
O95347	4603500.907	6181219.215	3252505.351	3019503.679	6203495.788	5543401.22	3984783.744	35367968.042	38280862.512	8031622.327	8046221.372	18221015.116	44511043.889	8251929.128	19213007.067	8525777.65	8702509.179	8219675.449	24129087.136	46242946.809	4646297.173	22.13	22.56	21.63	21.53	22.56	22.4	21.93	25.08	25.19	22.94	22.94	24.12	25.41	22.98	24.2	23.02	23.05	22.97	24.52	25.46	22.15	4684000	22960000	17100000	1330000	1.6e+07	14600000	28.38	69.72	85.47	0.00868	0.02211	22.159	24.453	24.027	-1.137	0.743	0.394	4.901	3.65	4.901	3.65	2.293	1.868
Q6P2Q9	85344213.304	76938907.056	34997050.423	76790260.172	79241892.494	78948033.776	62803864.536	246120570.35	179530037.09	108120136.69	93758750.003	168409700.5	288380825.144	147550135.015	188829640.404	181260584.352	88612076.86	89125195.476	215159306.043	218619977.553	111500118.306	26.35	26.2	25.06	26.19	26.24	26.23	25.9	27.87	27.42	26.69	26.48	27.33	28.1	27.14	27.49	27.43	26.4	26.41	27.68	27.7	26.73	70720000	1.76e+08	156200000	17200000	70500000	57900000	24.28	40.04	37.09	0.01049	0.01399	26.076	27.391	27.218	-1.146	0.694	0.453	2.488	2.208	2.488	2.208	1.315	1.143
Q96HC4	23163019.539	59552964.9	37758025.833	69143006.455	45626858.848	65295942.071	54771042.319	78100042.627	73716794.377	61701832.448	77179801.628	79394734.804	67675954.757	49875915.941	122500296.48	179169521.409	58202992.692	47987988.318	59489841.553	119930220.519	74540956.713	24.47	25.83	25.17	26.04	25.44	25.96	25.71	26.22	26.14	25.88	26.2	26.24	26.01	25.57	26.87	27.42	25.79	25.52	25.83	26.84	26.15	50760000	69660000	94550000	16300000	10800000	47800000	32.17	15.48	50.55	0.19415	0.04673	25.597	26.054	26.495	-1.006	0.012	0.994	1.372	1.863	1.372	1.863	0.456	0.898
B2RDK6	21773952.808	16013995.832	1377604.185	5409110.728	8596810.056	7260110.119	5022206.782	14635005.986	52936886.171	2550802.907	1582495.537	3052902.321	1870094.832	2471404.965	23843951.366	13779020.5	1737401.792	9244090.8	5638812.73	8074715.506	2870299.796	24.38	23.93	20.39	22.37	23.04	22.79	22.26	23.8	25.66	21.28	20.59	21.54	20.83	21.24	24.51	23.72	20.73	23.14	22.43	22.94	21.45	9351000	11300000	9313000	7090000	18900000	7580000	75.81	167.5	81.43	0.39125	0.50803	23.157	23.43	23.151	-0.559	1.155	-0.596	1.208	0.996	1.208	-1.004	0.273	-0.006
O94992	688840.289	2499901.81	2201003.487	5229095.544	2562605.554	7988316.149	3800900.953	7289912.159	5261599.472	3957889.764	2887100.704	6144695.121	33365874.945	7591797.077	4256098.178	5718478.843	3142105.084	5173897.348	8066492.156	28360900.398	2539899.531	19.39	21.25	21.07	22.32	21.29	22.93	21.86	22.8	22.33	21.92	21.46	22.55	24.99	22.86	22.02	22.45	21.58	22.3	22.94	24.76	21.28	3567000	9500000	8180000	2400000	10700000	9080000	67.38	112.2	111	0.09697	0.1239	21.766	23.179	22.964	-1.143	0.713	0.43	2.663	2.293	2.663	2.293	1.413	1.197
O95630	5784697.149	7451916.097	3025705.201	4422988.315	8147183.659	9978696.912	2155901.748	8756785.852	13097970.944	10500029.17	11120975.447	8937686.434	23142959.004	12389030.857	12212032.514	13581975.507	7023603.633	7389216.66	14255052.334	20817016.785	5571714.87	22.46	22.83	21.53	22.08	22.96	23.25	21.04	23.06	23.64	23.32	23.41	23.09	24.46	23.56	23.54	23.7	22.74	22.82	23.76	24.31	22.41	5852000	12560000	11550000	2840000	4940000	5340000	48.61	39.29	46.26	0.02545	0.03695	22.481	23.583	23.461	-1.149	0.675	0.474	2.147	1.974	2.147	1.974	1.102	0.981
Q9BUI4	647199.066	85281.193	2373508.853	2530200.006	1984604.363	1717501.585	1450702.237	688577.732	458378.547	5867115.653	805100.858	1385696.618	2762896.331	204629655.682	381258.506	894250.813	3537306.99	1975299.521	1666095.884	5464507.329	27580972.67	19.3	16.38	21.18	21.27	20.92	20.71	20.47	19.39	18.81	22.48	19.62	20.4	21.4	27.61	18.54	19.77	21.75	20.91	20.67	22.38	24.72	1541000	30940000	5929000	897000	76600000	9700000	58.19	247.6	163.6	0.28251	0.26297	20.556	24.883	22.499	-0.964	1.032	-0.068	20.076	3.846	20.076	3.846	4.327	1.943
O95361	822639.032	3341188.623	302270.362	462498.769	7348508.345	1279997.889	624291.371	6153006.134	8598717.101	692171.493	5174184.258	7017423.497	5015110.298	1387695.881	13842008.884	7111980.806	582779.256	606841.405	9685667.186	723628.649	604180.46	19.65	21.67	18.21	18.82	22.81	20.29	19.25	22.55	23.04	19.4	22.3	22.74	22.26	20.4	23.72	22.76	19.15	19.21	23.21	19.46	19.2	2026000	4863000	4737000	2560000	2880000	5490000	126.6	59.28	115.8	0.12119	0.27944	20.95	22.213	22.175	-1.154	0.603	0.551	2.4	2.338	2.4	2.338	1.263	1.225
Q9H3M7	318560.971	1940799.967	954231.641	879771.902	464670.973	558349.911	164450.059	269919.56	872442.182	1103503.672	67096.97	576599.476	25325.972	2293500.832	153049.627	404940.383	321609.389	150890.244	70648.926	NA	54649.853	18.28	20.89	19.86	19.75	18.83	19.09	17.33	18.04	19.73	20.07	16.03	19.14	14.63	21.13	17.22	18.63	18.29	17.2	16.11	NA	15.74	754400	744100	192600	595000	793000	141000	78.86	106.6	73.02	0.35922	0.06595	19.525	19.505	17.555	0.586	0.569	-1.155	0.986	0.255	-1.014	-3.922	-0.02	-1.971
Q9Y6J9	26223.997	46710.847	368720.985	174690.303	NA	2350294.317	145530.297	395399.083	704651.308	309929.381	28670.909	2438394.292	1686896.466	NA	147599.673	121259.647	678871.973	333741.137	163350.348	3795688.055	372270.043	14.68	15.51	18.49	17.41	NA	21.16	17.15	18.59	19.43	18.24	14.81	21.22	20.69	NA	17.17	16.89	19.37	18.35	17.32	21.86	18.51	518700	927300	801800	906000	936000	1330000	174.6	100.9	166.4	0.25864	0.27444	18.985	19.823	19.613	-1.121	0.801	0.32	1.788	1.546	1.788	1.546	0.838	0.629
P03886	4820796.166	15704013.692	112909.707	NA	NA	101530.243	618048.273	1791305.533	14922025.055	1170002.353	754781.742	NA	428510.194	NA	6167994.294	662100.181	NA	786850.485	NA	2163701.424	1026100.066	22.2	23.9	16.78	NA	NA	16.63	19.24	20.77	23.83	20.16	19.53	NA	18.71	NA	22.56	19.34	NA	19.59	NA	21.05	19.97	4271000	3813000	2161000	6690000	6230000	2320000	156.6	163.4	107.2	0.43084	0.38734	22.026	21.863	21.044	0.726	0.415	-1.141	0.893	0.506	-1.12	-1.976	-0.163	-0.983
Q9ULC3	2416504.08	7300986.593	5918704.503	5766002.373	3891594.608	2641690.464	6416210.308	5202414.791	9437870.858	9400786.294	14724037.567	5766481.996	7062609.991	16471972.606	8052526.094	5317585.889	16219994.561	17561953.55	12796979.571	12624036.973	3095690.906	21.2	22.8	22.5	22.46	21.89	21.33	22.61	22.31	23.17	23.16	23.81	22.46	22.75	23.97	22.94	22.34	23.95	24.07	23.61	23.59	21.56	4907000	9724000	10810000	1920000	4360000	5470000	39.14	44.81	50.58	0.07387	0.04671	22.227	23.213	23.366	-1.146	0.449	0.696	1.981	2.203	1.981	2.203	0.986	1.139
Q9ULF5	6326999.276	3695299.84	1122100.138	50714.125	524320.708	415848.932	1722795.465	1387195.795	362831.453	2399595.832	571938.303	516729.599	386859.453	NA	711039.41	3196895.156	973208.908	2049698.1	1653303.321	555400.904	596581.618	22.59	21.82	20.1	15.63	19	18.67	20.72	20.4	18.47	21.19	19.13	18.98	18.56	NA	19.44	21.61	19.89	20.97	20.66	19.08	19.19	1980000	937500	1391000	2270000	810000	977000	114.7	86.44	70.26	0.4972	0.42726	20.917	19.838	20.408	0.981	-1.018	0.037	0.474	0.703	-2.11	-1.422	-1.077	-0.508
Q6ZU35	2282193.994	1486203.251	72438.045	118810.268	64611.798	126289.923	152450.357	524920.713	239839.541	1287302.787	NA	99484.214	18613.994	20448050.945	1917998.285	684912.422	111170.155	NA	NA	35003.947	NA	21.12	20.5	16.14	16.86	15.98	16.95	17.22	19	17.87	20.3	NA	16.6	14.18	24.29	20.87	19.39	16.76	NA	NA	15.1	NA	614700	3770000	687300	898000	8180000	870000	146	217.1	126.6	0.43192	0.49276	19.23	21.846	19.391	-0.631	1.153	-0.522	6.132	1.118	6.132	1.118	2.616	0.161
P54707	12521030.783	10841041.294	8598299.898	10931969.469	12137012.389	14292054.652	36266897.562	2524506.568	4980606.491	6984522.22	2659106.262	3129107.95	11595968.631	5856186.221	932839.918	5934479.215	4517208.266	4130199.389	4814685.059	20260971.272	17815998.426	23.58	23.37	23.04	23.38	23.53	23.77	25.11	21.27	22.25	22.74	21.34	21.58	23.47	22.48	19.83	22.5	22.11	21.98	22.2	24.27	24.09	15080000	5390000	8344000	9500000	3220000	7500000	63	59.75	89.86	0.04214	0.06246	23.847	22.362	22.992	1.046	-0.946	-0.1	0.357	0.553	-2.801	-1.808	-1.486	-0.855
P48147	180890324.256	156819529.98	146889904.056	112019915.172	90878141.779	88535947.28	113760147.52	119239748.78	300539629.917	90583817.199	124569876.761	136199861.935	72341992.571	83407859.555	300429241.55	166160244.122	127790026.216	132139815.998	139920295.468	107099759.536	215740232.067	27.43	27.22	27.13	26.74	26.44	26.4	26.76	26.83	28.16	26.43	26.89	27.02	26.11	26.31	28.16	27.31	26.93	26.98	27.06	26.67	27.68	127100000	132400000	169900000	35100000	77800000	67300000	27.58	58.72	39.63	0.55287	0.24532	26.922	26.98	27.34	-0.702	-0.442	1.145	1.042	1.337	1.042	1.337	0.059	0.419
P54709	25898047.52	21362986.337	10773024.47	16879981.651	14771981.243	7342805.729	4109809.237	10758025.665	33513987.196	8052414.463	35026900.617	23346937.772	4713606.845	4074213.068	65099810.137	73918902.453	15549986.586	29897054.1	30489095.168	5618486.029	5886505.47	24.63	24.35	23.36	24.01	23.82	22.81	21.97	23.36	25	22.94	25.06	24.48	22.17	21.96	25.96	26.14	23.89	24.83	24.86	22.42	22.49	14450000	17070000	32350000	7700000	13400000	27400000	53.3	78.42	84.72	0.58233	0.22193	23.784	24.025	24.947	-0.762	-0.37	1.132	1.181	2.239	1.181	2.239	0.24	1.163
P54710	NA	1397503.049	2215206.866	2218402.936	1745295.63	2400294.508	1514793.81	1224201.831	1046100.479	2475502.542	2274109.04	3557099.747	1214196.088	NA	1074400.164	1626297.766	2225703.524	4670417.205	4459405.62	1473800.686	1785702.11	NA	20.41	21.08	21.08	20.74	21.19	20.53	20.22	20	21.24	21.12	21.76	20.21	NA	20.04	20.63	21.09	22.16	22.09	20.49	20.77	1915000	1965000	2474000	418000	985000	1470000	21.84	50.1	59.46	0.54489	0.40614	20.869	20.906	21.238	-0.666	-0.484	1.15	1.026	1.292	1.026	1.292	0.037	0.37
O00204	622549.92	369929.288	3148602.057	8939793.027	7615778.032	1533896.809	1053500.815	242980.33	27678069.786	6683813.28	19149985.978	5475199.111	5685516.556	14162965.12	779478.66	9275026.673	12083960.186	1637496.055	7718611.96	8081210.598	3408297.881	19.25	18.5	21.59	23.09	22.86	20.55	20.01	17.89	24.72	22.67	24.19	22.38	22.44	23.76	19.57	23.14	23.53	20.64	22.88	22.95	21.7	3326000	11300000	6141000	3520000	9550000	4240000	105.8	84.53	69.06	0.13402	0.20406	21.665	23.429	22.55	-1.001	0.999	0.002	3.396	1.846	3.396	1.846	1.764	0.884
Q9UBI9	854582.353	1360900.349	260920.36	311810.503	65773.098	55778.055	152340.499	942798.541	3869189.612	515681.227	2040795.228	1656595.564	71507.156	740900.355	2898891.688	589180.436	485280.714	NA	354230.767	170629.788	745350.766	19.7	20.38	17.99	18.25	16.01	15.77	17.22	19.85	21.88	18.98	20.96	20.66	16.13	19.5	21.47	19.17	18.89	NA	18.43	17.38	19.51	437400	1405000	873900	490000	1280000	1010000	111.9	90.77	115.7	0.0961	0.18263	18.739	20.423	19.737	-1.056	0.933	0.123	3.213	1.998	3.213	1.998	1.684	0.999
Q9UKM7	2305007.477	1660297.105	896019.125	386998.916	1418800.192	1035502.783	1228503.043	2323696.148	998449.545	398989.153	718430.961	NA	19550.935	52071.993	4668895.928	1532005.451	216730.099	27646049.413	469940.962	2233600.904	NA	21.14	20.66	19.77	18.56	20.44	19.98	20.23	21.15	19.93	18.61	19.45	NA	14.25	15.67	22.15	20.55	17.73	24.72	18.84	21.09	NA	1276000	751900	6128000	609000	858000	10700000	47.69	114.2	174	0.14781	0.35549	20.283	19.52	22.547	-0.318	-0.802	1.12	0.589	4.803	-1.698	4.803	-0.764	2.264
P48163	4719884.09	3521308.022	2836400.844	633190.463	509530.86	993857.854	643388.222	11909999.361	56653038.535	2715506.715	1588804.298	1958801.805	5095385.961	2172703.683	75715220.057	7552170.997	5923588.532	12698986.28	8823196.594	7986323.05	12059025.577	22.17	21.75	21.44	19.27	18.96	19.92	19.3	23.51	25.76	21.37	20.6	20.9	22.28	21.05	26.17	22.85	22.5	23.6	23.07	22.93	23.52	1980000	11730000	18680000	1700000	20100000	25300000	85.9	171.7	135.3	0.06947	0.00384	20.917	23.483	24.155	-1.132	0.37	0.763	5.924	9.436	5.924	9.436	2.567	3.238
P54725	881071.76	3654797.391	7371005.478	4773215.362	4546295.409	6427605.703	9232308.486	2190304.471	4968503.67	7956817.066	7951083.278	5136591.807	6555616.367	8151420.158	8584900.603	5177305.429	9495614.925	13902972.182	5108293.544	11399996.139	16718012.398	19.75	21.8	22.81	22.19	22.12	22.62	23.14	21.06	22.24	22.92	22.92	22.29	22.64	22.96	23.03	22.3	23.18	23.73	22.28	23.44	23.99	5269000	6130000	10060000	2710000	2190000	4320000	51.45	35.73	42.92	0.38255	0.05715	22.329	22.547	23.261	-0.787	-0.339	1.125	1.163	1.908	1.163	1.908	0.218	0.932
P54727	46612062.01	38626028.164	35449943.689	37626088.944	34126047.63	43405965.58	43296888.061	96762184.223	258959276.67	40438888.27	68643034.708	47033977.328	62548848.96	27907895.483	82840906.226	79160094.562	64519861.241	59028158.542	55434853.886	58002027.672	89036898.308	25.47	25.2	25.08	25.17	25.02	25.37	25.37	26.53	27.95	25.27	26.03	25.49	25.9	24.73	26.3	26.24	25.94	25.81	25.72	25.79	26.41	39880000	86040000	69720000	4630000	79400000	13600000	11.62	92.31	19.57	0.11468	0.07583	25.249	26.359	26.055	-1.114	0.821	0.292	2.158	1.748	2.158	1.748	1.11	0.806
Q6BCY4	164689.608	137189.449	627258.243	157709.495	498381.158	114199.753	185629.954	409680.585	2688593.102	NA	95489.203	245949.057	563118.881	713547.527	252069.144	614881.979	NA	49739.004	NA	990508.617	677508.725	17.33	17.07	19.26	17.27	18.93	16.8	17.5	18.64	21.36	NA	16.54	17.91	19.1	19.44	17.94	19.23	NA	15.6	NA	19.92	19.37	269300	786100	516900	205000	958000	370000	76.18	121.8	71.61	0.21546	0.31301	18.039	19.584	18.98	-1.064	0.92	0.144	2.919	1.92	2.919	1.92	1.545	0.941
Q7L1T6	796072.334	251899.721	408908.918	279380.151	324390.04	1306703.147	623020.453	177239.422	1965902.035	646091.962	689069.512	1161598.448	427051.341	5301392.769	1929104.679	1688803.45	460978.519	946668.636	1210800.714	981800.244	1023897.594	19.6	17.94	18.64	18.09	18.31	20.32	19.25	17.44	20.91	19.3	19.39	20.15	18.7	22.34	20.88	20.69	18.81	19.85	20.21	19.91	19.97	570100	1481000	1177000	380000	1780000	493000	66.74	120.4	41.84	0.20748	0.0891	19.121	20.498	20.167	-1.124	0.792	0.332	2.598	2.065	2.598	2.065	1.377	1.046
P56192	29535977.023	32739069.891	12072992.654	15514996.117	10715976.599	12658999.057	5831517.802	56335851.749	56627912.017	25422102.225	42926940.008	30287097.682	37106021.807	13953947.742	91373976.157	111350284.244	35290095.537	49156879.503	28853040.087	68537013.88	31806978.633	24.82	24.96	23.53	23.89	23.35	23.59	22.48	25.75	25.76	24.6	25.36	24.85	25.15	23.73	26.45	26.73	25.07	25.55	24.78	26.03	24.92	17010000	37520000	59480000	10100000	15800000	32100000	59.49	42.17	53.98	0.0388	0.00318	24.02	25.161	25.826	-1.076	0.174	0.902	2.206	3.497	2.206	3.497	1.141	1.806
Q9UJX4	359449.607	1806905.969	529209.707	62864.155	238579.408	24340.986	229959.456	630540.713	27429024.908	233180.885	433700.626	137390.24	4627206.329	NA	507820.813	1063198.836	669901.752	266949.996	1208595.462	2570700.308	374329.702	18.46	20.79	19.01	15.94	17.86	14.57	17.81	19.27	24.71	17.83	18.73	17.07	22.14	NA	18.95	20.02	19.35	18.03	20.2	21.29	18.51	464500	5582000	951600	616000	10800000	794000	132.7	194.2	83.39	0.11347	0.1415	18.825	22.412	19.86	-0.834	1.108	-0.274	12.018	2.049	12.018	2.049	3.587	1.035
A5D8X2	6676497.358	1584602.991	2484992.385	1115199.199	674472.455	208490.193	1245704.112	4188899.962	899653.543	3284107.679	2643907	3099706.097	3457792.822	2625207.447	1178197.528	4886398.183	4990489.843	6559889.125	3694505.895	4308009.498	1002999.878	22.67	20.6	21.24	20.09	19.36	17.67	20.25	22	19.78	21.65	21.33	21.56	21.72	21.32	20.17	22.22	22.25	22.65	21.82	22.04	19.94	1999000	2886000	3803000	2180000	1020000	2050000	109.2	35.51	53.87	0.15353	0.07215	20.931	21.46	21.859	-1.044	0.094	0.95	1.444	1.903	1.444	1.903	0.53	0.928
Q01518	314331148.169	245430618.229	168239356.953	78355977.435	146130288.867	111370353.408	173180349.725	423418774.693	371269098.3	118489994.524	121769704.165	100419903.302	127289660.88	405200299.614	553661897.713	281779223.488	123389979.75	158979995.359	152170134.837	155479593.502	210229516.661	28.23	27.87	27.33	26.22	27.12	26.73	27.37	28.66	28.47	26.82	26.86	26.58	26.92	28.59	29.04	28.07	26.88	27.24	27.18	27.21	27.65	176700000	238300000	233700000	80200000	1.52e+08	1.5e+08	45.4	63.9	64.37	0.4266	0.33207	27.397	27.828	27.8	-1.153	0.635	0.518	1.348	1.322	1.348	1.322	0.431	0.403
Q01524	181370.463	496680.988	NA	1869096.985	139259.865	21163.931	NA	4882403.165	2634394.547	NA	237589.244	8948410.441	NA	168959.741	693751.76	7518899.045	145369.995	55170.904	4448291.804	NA	NA	17.47	18.92	NA	20.83	17.09	14.37	NA	22.22	21.33	NA	17.86	23.09	NA	17.37	19.4	22.84	17.15	15.75	22.08	NA	NA	541500	3374000	2572000	763000	3670000	3310000	140.8	108.9	128.6	0.16605	0.25088	19.047	21.686	21.295	-1.144	0.709	0.434	6.231	4.75	6.231	4.75	2.639	2.248
P54764	NA	213669.284	217440.326	406811.236	386730.762	NA	577011.281	221540.356	NA	71484.855	160479.557	62674.893	NA	NA	300099.211	371048.95	392039.637	NA	NA	81354.809	NA	NA	17.71	17.73	18.63	18.56	NA	19.14	17.76	NA	16.13	17.29	15.94	NA	NA	18.2	18.5	18.58	NA	NA	16.31	NA	360300	129000	286100	151000	75900	142000	42.03	58.78	49.65	0.05705	0.33722	18.459	16.978	18.126	0.778	-1.128	0.35	0.358	0.794	-2.793	-1.259	-1.482	-0.333
Q9H6Q4	41816.074	222610.173	815677.878	294220.858	120040.358	487549.779	767240.845	241680.241	761597.913	338810.721	478238.251	263939.912	880211.076	829280.13	1513303.579	296659.817	625968.268	274820.481	NA	457851.429	1939105.679	15.35	17.76	19.64	18.17	16.87	18.9	19.55	17.88	19.54	18.37	18.87	18.01	19.75	19.66	20.53	18.18	19.26	18.07	NA	18.8	20.89	392700	542000	851300	307000	276000	702000	78.09	50.98	82.52	0.2447	0.09989	18.583	19.048	19.699	-0.94	-0.111	1.051	1.38	2.168	1.38	2.168	0.465	1.116
Q9H6R6	1599500.486	832349.551	290840.771	NA	325900.039	NA	152059.877	420748.908	1035797.105	427258.598	1350404.326	454518.66	231470.69	NA	NA	282120.114	354370.749	1461704.244	432868.712	557769.685	NA	20.61	19.67	18.15	NA	18.31	NA	17.21	18.68	19.98	18.7	20.36	18.79	17.82	NA	NA	18.11	18.43	20.48	18.72	19.09	NA	640100	653400	617800	595000	437000	483000	92.96	66.89	78.14	0.49187	0.46379	19.288	19.318	19.237	0.177	0.899	-1.077	1.021	0.965	1.021	-1.036	0.03	-0.051
P62341	3857006.108	2242008.007	2151602.292	3136404.056	2764007.309	2070101.391	2232393.624	5188586.013	3581791.678	1444701.493	2370401.478	6956402.6	1484103.215	2793998.857	10030012.026	5104789.355	4953888.614	15695960.715	4493599.136	3844194.762	3533704.57	21.88	21.1	21.04	21.58	21.4	20.98	21.09	22.31	21.77	20.46	21.18	22.73	20.5	21.41	23.26	22.28	22.24	23.9	22.1	21.87	21.75	2636000	3403000	6808000	662000	2030000	4480000	25.12	59.75	65.85	0.47956	0.02146	21.33	21.698	22.699	-0.817	-0.298	1.115	1.291	2.582	1.291	2.582	0.368	1.368
P67775	8501818.327	7860120.504	20045985.373	19345973.607	26152037.225	7245681.703	4243490.45	8490393.568	16494937.778	12468978.985	11361027.631	10397980.363	12398996.272	1685096.755	10231965.719	12218043.956	14115041.16	8875395.631	10906009.64	10272969.992	1626602.155	23.02	22.91	24.26	24.21	24.64	22.79	22.02	23.02	23.98	23.57	23.44	23.31	23.56	20.68	23.29	23.54	23.75	23.08	23.38	23.29	20.63	13340000	10470000	9749000	8350000	4580000	3950000	62.6	43.75	40.54	0.44386	0.34051	23.669	23.32	23.217	1.127	-0.346	-0.781	0.785	0.731	-1.274	-1.368	-0.349	-0.452
Q9NR28	22382998.785	7659612.62	20470031.69	8570571.63	10730991.161	14436022.889	18313065.827	11072978.451	20329057.579	34063893.298	30058089.952	19091935.08	5626397.302	23241985.762	24222929.196	79852265.315	26215922.913	58297068.389	21072965.261	13433016.733	38048071.618	24.42	22.87	24.29	23.03	23.36	23.78	24.13	23.4	24.28	25.02	24.84	24.19	22.42	24.47	24.53	26.25	24.64	25.8	24.33	23.68	25.18	14650000	20500000	37310000	5890000	9960000	23700000	40.22	48.58	63.61	0.364	0.03238	23.805	24.289	25.153	-0.894	-0.185	1.08	1.399	2.546	1.399	2.546	0.484	1.348
Q9H4L7	719457.53	2386706.939	3262394.912	721870.239	2042705.793	250909.923	3658092.182	13716984.282	24525003.389	2877291.584	1548596.655	6008402.371	16454969.311	2391194.412	3804986.752	4854798.545	2637299.524	1274199.725	6008485.666	23684009.471	2183907.014	19.46	21.19	21.64	19.46	20.96	17.94	21.8	23.71	24.55	21.46	20.56	22.52	23.97	21.19	21.86	22.21	21.33	20.28	22.52	24.5	21.06	1863000	9646000	6350000	1340000	8770000	7810000	71.66	90.93	123	0.02871	0.06841	20.829	23.202	22.598	-1.12	0.804	0.315	5.177	3.408	5.177	3.408	2.372	1.769
P46782	81311157.703	53585896.284	168679569.053	203660365.115	183470134.81	233689877.037	106449947.694	122870215.586	227709619.828	247600673.854	186080288.785	317270908.175	265469338.572	149560089.63	152879529.234	135819934.426	331030750.755	319309447.927	293989624.627	415050027.685	456699509.707	26.28	25.68	27.33	27.6	27.45	27.8	26.67	26.87	27.76	27.88	27.47	28.24	27.98	27.16	27.19	27.02	28.3	28.25	28.13	28.63	28.77	147300000	216700000	300700000	67300000	68100000	1.21e+08	45.73	31.43	40.22	0.16641	0.02966	27.134	27.691	28.164	-1.026	0.054	0.972	1.471	2.042	1.471	2.042	0.557	1.03
P46783	72909829.904	36480950.925	50316910.274	44271962.768	27370908.768	47982001.399	15886962.721	108850289.225	210700719.533	50451016.443	89199976.854	61787856.946	49912921.007	38574122.437	141880393.918	134059665.657	68604030.419	84957030.219	49101031.61	60940162.024	84269077.722	26.12	25.12	25.58	25.4	24.71	25.52	23.92	26.7	27.65	25.59	26.41	25.88	25.57	25.2	27.08	27	26.03	26.34	25.55	25.86	26.33	42170000	87070000	89120000	18200000	59800000	35700000	43.2	68.71	40.1	0.07368	0.0312	25.33	26.376	26.409	-1.154	0.55	0.604	2.064	2.113	2.064	2.113	1.045	1.079
Q9UBS4	70374039.943	55968820.167	40598131.665	20616984.506	22332942.319	12158989.504	39518093.176	35847023.593	28792904.638	58687096.588	18359965.347	35973968.883	2782190.933	14866997.726	84832867.936	13756022.072	42301925.568	40452905.75	27059090.256	20555056.476	12674978.814	26.07	25.74	25.27	24.3	24.41	23.54	25.24	25.1	24.78	25.81	24.13	25.1	21.41	23.83	26.34	23.71	25.33	25.27	24.69	24.29	23.6	37370000	27900000	34520000	20800000	18100000	25100000	55.63	64.92	72.77	0.31176	0.44994	25.155	24.734	25.041	0.82	-1.114	0.295	0.747	0.924	-1.339	-1.082	-0.421	-0.114
Q01581	12388000.409	4972396.806	6869387.319	8057774.494	3750600.058	6738611.864	9341805.647	12499005.728	15567025.833	10949032.064	3578912.893	11744972.503	11503982.098	2903094.291	18465000.937	19939003.865	2321104.426	7991472.908	20902033.948	24441000.369	4276710.142	23.56	22.25	22.71	22.94	21.84	22.68	23.16	23.58	23.89	23.38	21.77	23.49	23.46	21.47	24.14	24.25	21.15	22.93	24.32	24.54	22.03	7446000	9821000	14050000	2860000	4740000	8930000	38.38	48.27	63.6	0.46736	0.24545	22.828	23.227	23.744	-0.955	-0.085	1.04	1.319	1.887	1.319	1.887	0.399	0.916
P21397	346099112.233	257889894.347	485629223.587	363610847.806	490759175.346	547259555.842	594940437.812	13844983.514	216619818.509	60012096.71	50528009.088	32265074.033	52925145.696	78570260.07	470770931.263	339220942.621	63933999.007	39475111.355	457561365.044	65006921.545	271359466.925	28.37	27.94	28.86	28.44	28.87	29.03	29.15	23.72	27.69	25.84	25.59	24.94	25.66	26.23	28.81	28.34	25.93	25.23	28.77	25.95	28.02	440900000	72110000	243900000	1.21e+08	66900000	1.88e+08	27.47	92.83	77.28	0.00179	0.06074	28.716	26.104	27.862	0.867	-1.094	0.226	0.164	0.553	-6.098	-1.808	-2.608	-0.855
P21399	75001182.181	57748094.209	78873099.389	42974871.795	65940888.934	33315033.303	28691101.085	32894886.521	98926246.301	21509937.544	26651991.448	41243116.013	41203112.857	31703966.232	88017679.427	46289126.414	51395902.128	62081926.864	25817930.022	40196874.681	55197898.277	26.16	25.78	26.23	25.36	25.97	24.99	24.77	24.97	26.56	24.36	24.67	25.3	25.3	24.92	26.39	25.46	25.62	25.89	24.62	25.26	25.72	54650000	42020000	52710000	2e+07	26100000	19400000	36.62	62.11	36.84	0.26376	0.49439	25.704	25.325	25.652	0.699	-1.145	0.446	0.769	0.965	-1.3	-1.036	-0.379	-0.051
Q9H1C4	2839095.603	1814599.832	NA	26050.077	21963.038	33757.958	52927.871	6428095.802	2902591.267	225910.218	45753.992	383349.295	38510.921	622058.183	10649999.301	2487905.057	20412.001	45888.022	212369.933	320299.051	33512.925	21.44	20.79	NA	14.67	14.42	15.04	15.69	22.62	21.47	17.79	15.48	18.55	15.23	19.25	23.34	21.25	14.32	15.49	17.7	18.29	15.03	798100	1521000	1967000	1230000	2390000	3930000	153.8	156.8	199.8	0.32696	0.38609	19.606	20.536	20.908	-1.11	0.278	0.832	1.906	2.465	1.906	2.465	0.931	1.302
P05362	3318408.353	2892388.671	2240299.213	1969803.106	1109401.384	1780597.494	1671694.743	7323693.58	4598207.053	2832098.476	3138100.226	5460418.135	3311101.946	6480303.718	2483804.168	2796692.101	2110100.087	3419301.005	3609906.401	2869106.32	10142992.363	21.66	21.46	21.1	20.91	20.08	20.76	20.67	22.8	22.13	21.43	21.58	22.38	21.66	22.63	21.24	21.42	21.01	21.71	21.78	21.45	23.27	2140000	4735000	3919000	753000	1760000	2790000	35.19	37.08	71.25	0.0246	0.08437	21.029	22.175	21.902	-1.124	0.79	0.334	2.212	1.831	2.212	1.831	1.145	0.873
P03905	4223916.838	2399096.902	6276200.453	1177903.565	2732102.16	3619201.496	2261706.04	500461.652	401079.86	646181.535	701872.766	757948.342	1732303.161	1451899.336	527868.847	195699.426	656989.141	1582100.701	575768.765	442970.163	517611.448	22.01	21.19	22.58	20.17	21.38	21.79	21.11	18.93	18.61	19.3	19.42	19.53	20.72	20.47	19.01	17.58	19.33	20.59	19.14	18.76	18.98	3241000	884500	642700	1660000	505000	439000	51.17	57.05	68.29	0.0053	0.00059	21.628	19.755	19.294	1.134	-0.381	-0.754	0.273	0.198	-3.663	-5.051	-1.873	-2.336
P03915	5858216.172	9164596.93	5118891.512	3250792.409	6041896.334	2704199.203	3055802.77	2765597.933	2836007.663	603481.492	565489.221	447590.534	1762302.312	1163201.819	2718105.457	458270.534	94582.129	717689.357	164069.779	3659309.471	607438.995	22.48	23.13	22.29	21.63	22.53	21.37	21.54	21.4	21.44	19.2	19.11	18.77	20.75	20.15	21.37	18.81	16.53	19.45	17.32	21.8	19.21	5028000	1449000	1203000	2280000	1030000	1400000	45.42	70.91	116.5	0.03162	0.00302	22.261	20.467	20.198	1.146	-0.453	-0.693	0.288	0.239	-3.472	-4.184	-1.796	-2.065
P11940	125379826.709	123460132.166	195250364.4	186310016.705	146190062.069	205330115.463	165679515.629	347989853.388	263370770.513	300069199.355	382779944.007	405638683.561	504909646.495	236710752.408	245340471.432	237099930.66	463219260.357	374240382.386	402599461.034	395359541.012	478200368.206	26.9	26.88	27.54	27.47	27.12	27.61	27.3	28.37	27.97	28.16	28.51	28.6	28.91	27.82	27.87	27.82	28.79	28.48	28.58	28.56	28.83	163900000	348800000	370900000	33300000	92200000	9.6e+07	20.29	26.43	25.89	0.00837	0.00335	27.289	28.378	28.466	-1.152	0.509	0.644	2.127	2.262	2.127	2.262	1.089	1.178
P05386	32421106.643	67876084.115	124709834.645	242570690.31	105599663.752	212640328.855	56020829.121	71372748.765	112469610.945	62269829.793	135230000.014	292629505.255	99581195.522	105680210.175	66359054.74	84263236.838	31085102.495	164530521.801	106399785.39	96381973.102	68506141.78	24.95	26.02	26.89	27.85	26.65	27.66	25.74	26.09	26.74	25.89	27.01	28.12	26.57	26.66	25.98	26.33	24.89	27.29	26.66	26.52	26.03	120300000	125600000	88220000	79900000	77700000	41600000	66.45	61.83	47.12	0.49495	0.36872	26.842	26.904	26.395	0.461	0.686	-1.147	1.044	0.734	1.044	-1.362	0.062	-0.446
P03928	18706936.729	6354996.941	16623029.53	7404495.443	15770991.201	11518024.818	18077978.159	5579289.571	3566703.849	3337508.314	5340006.251	2125498.78	3076908.263	3926711.024	10375014.378	1928997.71	3360093.621	11592030.82	2689599.629	6753387.926	12573038.42	24.16	22.6	23.99	22.82	23.91	23.46	24.11	22.41	21.77	21.67	22.35	21.02	21.55	21.9	23.31	20.88	21.68	23.47	21.36	22.69	23.58	13490000	3850000	7039000	5080000	1230000	4490000	37.68	32.04	63.83	0.00683	0.03684	23.686	21.877	22.747	1.012	-0.987	-0.025	0.285	0.522	-3.509	-1.916	-1.811	-0.938
P05387	156410269.659	158600271.52	322349387.208	183379865.042	141770291.387	131029825.51	97655637.828	199220380.002	198419695.986	134040153.231	435319679.312	212640328.855	119129874.008	123719700.056	212929411.627	248849802.307	194029395.942	369259551.953	213769383.331	218700306.293	157859954.762	27.22	27.24	28.26	27.45	27.08	26.97	26.54	27.57	27.56	27	28.7	27.66	26.83	26.88	27.67	27.89	27.53	28.46	27.67	27.7	27.23	170200000	203200000	230800000	72200000	1.1e+08	6.7e+07	42.41	53.97	29.03	0.43583	0.17439	27.342	27.598	27.782	-1.05	0.11	0.941	1.194	1.356	1.194	1.356	0.256	0.439
P05388	149360145.791	110159601.135	106559944.853	59451917.248	40216940.58	41925074.162	26789976.874	226439436.862	486461368.673	64087959.466	220039913.491	95379110.995	45428993.299	44604007.474	456269190.996	282230761.321	90450804.567	126359596.991	98259257.394	149390172.093	74319115.707	27.15	26.72	26.67	25.83	25.26	25.32	24.68	27.75	28.86	25.93	27.71	26.51	25.44	25.41	28.77	28.07	26.43	26.91	26.55	27.15	26.15	76350000	168900000	182500000	45900000	1.6e+08	1.39e+08	60.06	94.8	76.34	0.20396	0.07699	26.186	27.332	27.443	-1.151	0.496	0.655	2.212	2.39	2.212	2.39	1.145	1.257
Q9UKL0	5549398.595	10735975.883	7016791.191	8725582.41	6662905.494	3117698.528	4191484.896	14559020.888	31377998.616	5817508.569	14841051.748	18012061.838	10185969.735	6146697.261	160640452.794	16671031.08	9056109.678	10893996.704	15128965.443	9974616.89	8171389.551	22.4	23.36	22.74	23.06	22.67	21.57	22	23.8	24.9	22.47	23.82	24.1	23.28	22.55	27.26	23.99	23.11	23.38	23.85	23.25	22.96	6571000	14420000	32930000	2610000	8770000	56400000	39.7	60.79	171.3	0.14181	0.04103	22.648	23.782	24.973	-0.992	-0.017	1.008	2.194	5.012	2.194	5.012	1.134	2.325
O76003	12079019.378	20236970.54	19343962.27	7403622.985	8529501.523	13688964.667	9876099.905	47795120.424	55806893.308	26594046.945	23685979.533	21266952.827	34079007.877	17004933.165	40223073.824	29820063.625	39987894.929	36916949.24	56930956.384	49699913.325	29625989.405	23.53	24.27	24.21	22.82	23.02	23.71	23.24	25.51	25.73	24.66	24.5	24.34	25.02	24.02	25.26	24.83	25.25	25.14	25.76	25.57	24.82	13020000	32320000	40460000	5080000	14500000	1e+07	39.03	44.81	24.72	0.00843	0.00083	23.635	24.946	25.27	-1.134	0.38	0.754	2.482	3.107	2.482	3.107	1.312	1.636
P03950	26836068.583	17377051.816	11362996.517	12823973.379	9873430.486	990659.673	13744965.977	2386905.468	8537900.98	4183792.875	3909492.745	904511.926	1106697.88	1378597.621	15567996.985	5768400.885	3126506.314	977481.586	1743602.806	993720.085	734941.554	24.68	24.05	23.44	23.61	23.24	19.92	23.71	21.19	23.03	22	21.9	19.79	20.08	20.39	23.89	22.46	21.58	19.9	20.73	19.92	19.49	13290000	3201000	4130000	7820000	2700000	5350000	58.88	84.2	129.4	0.04147	0.02683	23.664	21.61	21.978	1.138	-0.737	-0.401	0.241	0.311	-4.149	-3.215	-2.053	-1.685
Q9NZI8	2316700.314	3273698.436	18851944.456	11434975.984	8250613.679	20006978.933	51961149.101	5436700.788	5364603.076	13805023.423	29498944.528	151900354.936	13904032.271	6896581.534	4268802.542	6111393.731	54440991.266	263950105.18	183470134.81	39845128.112	45770984.887	21.14	21.64	24.17	23.45	22.98	24.25	25.63	22.37	22.36	23.72	24.81	27.18	23.73	22.72	22.03	22.54	25.7	27.98	27.45	25.25	25.45	16590000	32400000	85410000	17100000	53400000	99100000	102.8	164.7	116.1	0.45383	0.08846	23.983	24.95	26.348	-0.934	-0.121	1.055	1.954	5.15	1.954	5.15	0.966	2.365
O15498	17003990.237	22546966.366	18810045.463	17824027.156	11623973.635	17246018.537	25443080.173	15799986.61	12597027.433	22382067.921	28807078.107	27940025.468	27051026.407	11017014.613	52279064.881	44050956.206	18925000.467	25403078.388	16478024.993	30853910.161	23194027.162	24.02	24.43	24.16	24.09	23.47	24.04	24.6	23.91	23.59	24.42	24.78	24.74	24.69	23.39	25.64	25.39	24.17	24.6	23.97	24.88	24.47	18640000	20800000	30170000	4400000	7580000	13300000	23.59	36.44	44.21	0.51872	0.10846	24.152	24.31	24.847	-0.781	-0.347	1.127	1.116	1.618	1.116	1.618	0.158	0.694
O75525	6465676.968	11064999.115	9926612.19	4673590.824	5256714.677	3350604.564	9776522.768	4417197.781	1741706.378	7920719.189	1291700.35	7172178.681	5432481.78	3431600.081	3276399.844	5542901.731	13445965.34	4399414.184	7116320.221	5679490.175	8149386.364	22.62	23.4	23.24	22.16	22.33	21.68	23.22	22.07	20.73	22.92	20.3	22.77	22.37	21.71	21.64	22.4	23.68	22.07	22.76	22.44	22.96	7216000	4487000	6801000	3010000	2540000	3340000	41.77	56.65	49.17	0.13233	0.47281	22.783	22.097	22.697	0.688	-1.147	0.459	0.622	0.942	-1.608	-1.062	-0.685	-0.086
Q07666	24767930.628	64526122.592	36331056.906	28687919.316	20182058.555	40316861.511	31853090.083	99980263.951	150289606.49	31241924.71	74307268.412	100760154.609	81861967.179	22978001.66	67053997.184	70770265.701	49176986.656	68692059.324	59468815.31	75856001.978	96351914.688	24.56	25.94	25.11	24.77	24.27	25.26	24.92	26.58	27.16	24.9	26.15	26.59	26.29	24.45	26	26.08	25.55	26.03	25.83	26.18	26.52	35240000	80200000	69620000	14600000	43700000	14600000	41.38	54.43	21	0.04697	0.0332	25.071	26.257	26.053	-1.14	0.731	0.409	2.276	1.976	2.276	1.976	1.187	0.983
O95363	2523491.856	3018101.721	2326194.018	1472003.836	2637701.723	2774295.439	1932905.935	5329504.585	3411701.51	4586016.135	1969393.54	3024803.514	2331601.816	2320798.761	5274708.732	4965990.256	3359604.558	1888801.943	2097006.642	3167712.561	3375406.908	21.27	21.53	21.15	20.49	21.33	21.4	20.88	22.35	21.7	22.13	20.91	21.53	21.15	21.15	22.33	22.24	21.68	20.85	21	21.6	21.69	2384000	3282000	3447000	529000	1260000	1290000	22.18	38.39	37.43	0.25614	0.16672	21.185	21.646	21.717	-1.146	0.451	0.695	1.377	1.446	1.377	1.446	0.462	0.532
P03973	1511102.403	1291199.058	21142021.629	6201518.132	2630909.15	1635102.901	1750796.531	3389896.981	1256700.994	6429120.676	499719.85	1169297.009	2496092.556	17605953.174	2945191.475	3906296.425	32395048.906	7565793.66	1299297.165	550819.458	3333901.385	20.53	20.3	24.33	22.56	21.33	20.64	20.74	21.69	20.26	22.62	18.93	20.16	21.25	24.07	21.49	21.9	24.95	22.85	20.31	19.07	21.67	5166000	4692000	7428000	7250000	6030000	11200000	140.3	128.5	151.3	0.5337	0.45515	22.301	22.162	22.825	-0.367	-0.764	1.132	0.908	1.438	-1.101	1.438	-0.139	0.524
Q15125	3087098.318	3102392.951	330809.239	3574896.393	2277295.38	2166793.143	1880102.648	5593810.693	1508297.932	549511.444	799390	2022600.557	1034498.412	1882893.539	18207001.38	5759691.063	227350.713	1308397.974	2355203.027	2988810.504	1145796.972	21.56	21.56	18.34	21.77	21.12	21.05	20.84	22.42	20.52	19.07	19.61	20.95	19.98	20.84	24.12	22.46	17.79	20.32	21.17	21.51	20.13	2346000	1913000	4570000	1080000	1710000	6270000	45.87	89.52	137.2	0.45634	0.46948	21.162	20.867	22.124	-0.339	-0.786	1.125	0.816	1.948	-1.225	1.948	-0.293	0.962
P80217	3995293.337	2936609.493	6357904.871	6507310.664	8949216.811	17950989.063	8623726.54	15266013.114	6008693.908	4332895.465	11995999.239	7714012.216	8068113.786	5005594.523	6141203.587	2704705.341	7860883.292	3236089.325	3834507.87	11579984.609	6610921.715	21.93	21.49	22.6	22.63	23.09	24.1	23.04	23.86	22.52	22.05	23.52	22.88	22.94	22.26	22.55	21.37	22.91	21.63	21.87	23.47	22.66	7903000	8342000	5995000	4950000	3970000	3110000	62.6	47.55	51.94	0.49927	0.32155	22.914	22.992	22.515	0.418	0.723	-1.141	1.055	0.759	1.055	-1.318	0.077	-0.398
Q9Y666	1143400.979	329660.155	122240.261	1592597.205	178630.635	446140.935	NA	232580.4	372569.487	352249.956	NA	NA	254830.776	NA	79718.116	158479.862	125520.197	NA	392760.413	416290.18	NA	20.12	18.33	16.9	20.6	17.45	18.77	NA	17.83	18.51	18.43	NA	NA	17.96	NA	16.28	17.27	16.94	NA	18.58	18.67	NA	635400	303100	234600	596000	69600	158000	93.78	22.98	67.31	0.40753	0.13133	19.277	18.209	17.84	1.119	-0.312	-0.807	0.477	0.369	-2.096	-2.71	-1.068	-1.438
O76021	7150784.027	13740965.1	4267293.765	5086105.651	4418698.302	6817493.552	4809015.015	45815105.319	60129932.366	36088103.675	16469004.323	31633941.785	14051979.099	6246904.309	19302040.057	42434960.537	14169052.98	22149948.367	22137055.455	23905015.412	20904062.392	22.77	23.71	22.02	22.28	22.08	22.7	22.2	25.45	25.84	25.11	23.97	24.91	23.74	22.57	24.2	25.34	23.76	24.4	24.4	24.51	24.32	6613000	30060000	23570000	3340000	19100000	8890000	50.55	63.69	37.7	0.00353	0.00292	22.657	24.841	24.491	-1.142	0.72	0.421	4.546	3.565	4.546	3.565	2.185	1.834
O76024	1038701.727	3791691.086	15449962.493	15448034.976	20077968.943	905270.866	31732107.373	7012609.682	5389985.645	28984936.717	12543007.708	32642992.848	1000098.037	4342005.131	70275087.055	44067142.09	35886055.031	59087924.973	49293018.753	552050.224	11831010.784	19.99	21.85	23.88	23.88	24.26	19.79	24.92	22.74	22.36	24.79	23.58	24.96	19.93	22.05	26.07	25.39	25.1	25.82	25.55	19.07	23.5	12630000	13130000	38710000	11400000	12600000	2.5e+07	90.6	96.04	64.48	0.53241	0.14623	23.591	23.646	25.206	-0.607	-0.547	1.154	1.039	3.064	1.039	3.064	0.055	1.615
P48200	7858813.04	3515089.518	4010609.3	1587802.453	4114512.286	19494988.934	5015492.696	10079983.909	19504044.677	2135599.965	2672298.986	2616505.752	3874288.613	2947989.591	12656016.061	7193786.936	1591295.13	2947805.692	2204499.929	2143697.635	1622199.698	22.91	21.75	21.94	20.6	21.97	24.22	22.26	23.26	24.22	21.03	21.35	21.32	21.89	21.49	23.59	22.78	20.6	21.49	21.07	21.03	20.63	6514000	6262000	4337000	6030000	6450000	4150000	92.5	103.1	95.79	0.53006	0.26429	22.635	22.578	22.048	0.663	0.487	-1.15	0.961	0.666	-1.041	-1.502	-0.057	-0.586
O76031	3588003.831	7690414.882	3298205.819	2237397.251	1012899.776	1712200.237	654248.869	12825040.092	31819988.975	3995099.489	2851599.614	3810687.837	2884400.367	2961609.505	38809055.857	212050111.407	6978182.993	4095391.663	4948980.75	3455396.893	3632194.428	21.77	22.87	21.65	21.09	19.95	20.71	19.32	23.61	24.92	21.93	21.44	21.86	21.46	21.5	25.21	27.66	22.73	21.97	22.24	21.72	21.79	2885000	8735000	39140000	2380000	10800000	77300000	82.56	123.5	197.5	0.18681	0.03281	21.46	23.058	25.222	-0.946	-0.1	1.046	3.028	13.567	3.028	13.567	1.598	3.762
O76038	3296994.387	5913988.47	9755876.064	15208030.556	3945809.842	6635114.816	5360402.862	379749.884	1123796.982	254410.731	806469.25	2996693.287	383110.224	1412099.189	1721494.332	7449901.912	562849.622	NA	443031.576	179709.855	660651.541	21.65	22.5	23.22	23.86	21.91	22.66	22.35	18.53	20.1	17.96	19.62	21.51	18.55	20.43	20.72	22.83	19.1	NA	18.76	17.46	19.33	7159000	1051000	1836000	4120000	959000	2800000	57.54	91.21	152.5	0.00381	0.00417	22.771	20.003	20.808	1.108	-0.837	-0.271	0.147	0.256	-6.803	-3.906	-2.766	-1.966
P13640	5603512.432	9252616.725	3225698.124	532100.783	1279598.699	1888003.489	6104323.545	5940487.918	NA	101910.276	2202392.238	1680501.034	6228917.354	1386599.774	8224918.77	NA	845971.772	NA	691308.433	387240.414	2637994.27	22.42	23.14	21.62	19.02	20.29	20.85	22.54	22.5	NA	16.64	21.07	20.68	22.57	20.4	22.97	NA	19.69	NA	19.4	18.56	21.33	3984000	2923000	2557000	3140000	2550000	3290000	78.77	87.1	128.6	0.37974	0.26732	21.926	21.479	21.286	1.104	-0.258	-0.846	0.734	0.642	-1.362	-1.558	-0.446	-0.639
P54802	2095205.033	2042904.028	4381094.794	3353904.084	2587396.997	6253489.414	719931.441	1495099.428	3353508.9	1927006.49	1953703.357	612240.942	160699.955	1364697.72	1038197.868	2189697.274	2629705.845	1538806.075	104440.374	NA	100639.7	21	20.96	22.06	21.68	21.3	22.58	19.46	20.51	21.68	20.88	20.9	19.22	17.29	20.38	19.99	21.06	21.33	20.55	16.67	NA	16.62	3062000	1552000	1267000	1810000	1030000	1050000	59.17	66.55	83.13	0.21154	0.05784	21.546	20.566	20.273	1.126	-0.343	-0.783	0.507	0.414	-1.972	-2.415	-0.98	-1.272
O76071	23124037.8	8402632.752	17070949.871	13794023.558	7744281.693	17640033.929	10548028.218	8329393.386	20308072.784	6677978.417	17405018.358	7002603.64	7760671.189	5585983.959	25216942.031	9479371.643	10165021.987	5039607.689	10758995.105	16529044.581	10485991.895	24.46	23	24.03	23.72	22.88	24.07	23.33	22.99	24.28	22.67	24.05	22.74	22.89	22.41	24.59	23.18	23.28	22.26	23.36	23.98	23.32	14050000	10440000	12520000	5600000	5870000	6520000	39.89	56.28	52.08	0.26126	0.38851	23.744	23.315	23.578	0.916	-1.067	0.15	0.743	0.892	-1.346	-1.121	-0.429	-0.165
Q9BXJ7	2049797.554	753887.643	4103802.868	2398199.089	4132690.807	5236095.573	19234993.416	196559.968	4248493.715	4704891.427	3652594.074	2142702.315	230940.232	2548205.151	1644799.158	15511017.582	5691983.306	4894194.48	1893901.672	566611.36	1563697.481	20.97	19.52	21.97	21.19	21.98	22.32	24.2	17.58	22.02	22.17	21.8	21.03	17.82	21.28	20.65	23.89	22.44	22.22	20.85	19.11	20.58	5416000	2532000	4538000	6280000	1820000	5190000	115.9	71.79	114.4	0.22037	0.42726	22.369	21.272	22.114	0.785	-1.126	0.341	0.468	0.838	-2.137	-1.193	-1.095	-0.255
P46821	673720.186	752462.417	664269.892	679201.444	1593094.039	402798.839	170150.28	4379698.115	582928.737	370989.801	265720.498	824957.345	834949.838	2781805.266	51190047.172	20388043.49	914687.874	440609.171	1007598.885	823660.341	55311.046	19.36	19.52	19.34	19.37	20.6	18.62	17.38	22.06	19.15	18.5	18.02	19.65	19.67	21.41	25.61	24.28	19.8	18.75	19.94	19.65	15.76	705100	1434000	10690000	442000	1550000	19300000	62.67	108.2	180.7	0.45216	0.21675	19.427	20.452	23.35	-0.811	-0.307	1.117	2.034	15.159	2.034	15.159	1.024	3.922
Q9UI42	2431693.556	1931593.389	13823982.879	6303012.093	523369.382	NA	266210.878	468279.384	25383.968	1602496.75	5187686.977	194649.62	287158.95	15182962.699	116379.708	278929.307	957219.327	2697609.329	472839.161	409161.252	210349.666	21.21	20.88	23.72	22.59	19	NA	18.02	18.84	14.63	20.61	22.31	17.57	18.13	23.86	16.83	18.09	19.87	21.36	18.85	18.64	17.68	4213000	3278000	734600	5180000	5550000	908000	123	169.4	123.5	0.27009	0.12037	22.007	21.645	19.487	0.705	0.439	-1.144	0.778	0.174	-1.285	-5.747	-0.362	-2.523
P54852	5267985.705	1963301.077	524931.628	1252101.425	207950.409	707740.032	NA	2139496.666	2063897.653	559810.88	1888003.489	1955003.826	44987.919	NA	2160404.458	4293313.225	1377203.193	1656997.505	1611396.392	4006191.627	2600702.599	22.33	20.9	19	20.26	17.67	19.43	NA	21.03	20.98	19.09	20.85	20.9	15.46	NA	21.04	22.03	20.39	20.66	20.62	21.93	21.31	1654000	1442000	2529000	1880000	902000	1180000	113.4	62.54	46.68	0.53241	0.17399	20.658	20.46	21.27	-0.327	-0.795	1.123	0.872	1.529	-1.147	1.529	-0.198	0.613
P54868	589427855.159	1166500678.13	1187400928.224	183459961.348	317620766.472	901092518.765	90420088.881	17444029.506	534839211.887	37726894.15	256319855.741	134599704.336	21339011.336	13016967.011	376671072.273	499881189.981	10874984.433	422389871.564	71333182.28	34396060.459	21189996.3	29.13	30.12	30.15	27.45	28.24	29.75	26.43	24.06	28.99	25.17	27.93	27	24.35	23.63	28.49	28.9	23.37	28.65	26.09	25.04	24.34	633700000	1.45e+08	205200000	4.59e+08	1.94e+08	2.17e+08	72.36	133.5	105.6	0.03241	0.05331	29.239	27.112	27.613	1.125	-0.788	-0.337	0.229	0.324	-4.367	-3.086	-2.127	-1.626
Q9UMR2	3655.391	NA	1140.903	NA	2427.592	260569.735	NA	NA	NA	257949.657	71173.867	3003.211	1882201.951	9624498.913	NA	NA	826.24	80810.212	NA	265310.087	70942.866	11.84	NA	10.16	NA	11.25	17.99	NA	NA	NA	17.98	16.12	11.55	20.84	23.2	NA	NA	9.69	16.3	NA	18.02	16.11	66950	2368000	104500	129000	4130000	113000	192.8	174.4	108.1	0.09577	0.30075	16.031	21.175	16.673	-0.688	1.147	-0.459	35.367	1.56	35.367	1.56	5.144	0.642
Q9NYB0	4081590.456	532558.321	2451800.223	2416705.088	1573897.328	874937.234	3374003.408	1677998.505	1784501.892	6063082.405	NA	2682710.6	2166207.479	4910198.781	2154094.333	265120.738	2147802.639	2555492.63	1854295.835	2852805.581	111769.73	21.96	19.02	21.23	21.2	20.59	19.74	21.69	20.68	20.77	22.53	NA	21.36	21.05	22.23	21.04	18.02	21.03	21.29	20.82	21.44	16.77	2186000	3214000	1706000	1290000	1830000	1090000	58.91	56.99	63.64	0.35146	0.26728	21.06	21.616	20.702	-0.143	1.064	-0.921	1.47	0.78	1.47	-1.282	0.556	-0.358
Q9H9L3	78907.784	507820.813	213030.43	NA	601581.218	1208796.535	684950.402	451391.586	59370.144	3920510.247	4304815.572	2319399.653	2173095.279	1363298.453	177320.523	340878.953	3661009.28	1967101.541	1901596.866	3715410.021	2042904.028	16.27	18.95	17.7	NA	19.2	20.21	19.39	18.78	15.86	21.9	22.04	21.15	21.05	20.38	17.44	18.38	21.8	20.91	20.86	21.83	20.96	549200	2085000	1972000	398000	1620000	1400000	72.48	77.48	71.05	0.17905	0.11816	19.067	20.991	20.911	-1.154	0.614	0.54	3.796	3.591	3.796	3.591	1.924	1.844
Q9H0U4	4262888.825	11865010.159	23911975.696	28977905.781	29604024.918	33566063.095	40525875.008	8451113.444	32717972.208	24147993.799	11447982.214	19714038.326	30850060.867	13317962.064	13550004.548	8508185.162	23069925.351	59576085.61	19801000.603	25162989.559	26335946.969	22.02	23.5	24.51	24.79	24.82	25	25.27	23.01	24.96	24.53	23.45	24.23	24.88	23.67	23.69	23.02	24.46	25.83	24.24	24.58	24.65	24670000	20090000	25140000	12600000	9560000	16500000	51.12	47.56	65.57	0.51146	0.48674	24.556	24.26	24.584	0.5	-1.151	0.652	0.814	1.019	-1.229	1.019	-0.297	0.027
P05412	55870.922	162840.497	1101700.006	126030.204	326659.937	NA	913819.688	374978.928	NA	1658698.222	1171503.635	1713304.323	2506599.374	750420.649	114869.798	713750.339	2881502.818	1417895.718	2134297.712	293349.295	368728.652	15.77	17.31	20.07	16.94	18.32	NA	19.8	18.52	NA	20.66	20.16	20.71	21.26	19.52	16.81	19.45	21.46	20.44	21.03	18.16	18.49	447800	1363000	1132000	447000	762000	1050000	99.75	55.95	92.94	0.05544	0.12708	18.773	20.378	20.111	-1.141	0.726	0.415	3.043	2.528	3.043	2.528	1.605	1.338
P54886	83886190.774	78938184.321	39802066.478	40627971.535	72149196.888	71855238.387	45397829.903	83373178.414	116350325.023	203640602.748	113400361.623	70521019.715	64950171.531	47488998.645	178140462.021	358008847.385	278619308.459	388120662.643	120810449.076	65338952.944	156370161.127	26.32	26.23	25.25	25.28	26.1	26.1	25.44	26.31	26.79	27.6	26.76	26.07	25.95	25.5	27.41	28.42	28.05	28.53	26.85	25.96	27.22	61810000	99960000	220800000	19100000	52200000	1.23e+08	30.92	52.17	55.57	0.20686	0.00384	25.881	26.575	27.718	-0.909	-0.162	1.071	1.617	3.572	1.617	3.572	0.693	1.837
Q01658	742380.865	499539.765	15023004.133	8554013.183	8171786.039	15425992.727	12117006.584	3401194.313	4132003.37	8444496.648	8293904.473	10904044.355	8410499.185	12272025.075	3228292.792	2320895.283	11524014.14	17981000.976	13992011.07	8622770.191	9112275.908	19.5	18.93	23.84	23.03	22.96	23.88	23.53	21.7	21.98	23.01	22.98	23.38	23	23.55	21.62	21.15	23.46	24.1	23.74	23.04	23.12	8648000	7980000	9540000	6160000	3250000	5600000	71.24	40.69	58.67	0.39397	0.30232	23.044	22.928	23.186	-0.066	-0.965	1.032	0.923	1.103	-1.083	1.103	-0.116	0.141
Q9UN36	16183945.153	29738942.271	31352996.576	8344822.893	13923996.3	19269021.818	56230128.188	1543602.655	7557407.577	10514959.81	5514887.403	5298417.141	737477.751	17494038.037	16537983.505	5598620.654	2657503.203	2975498.583	2375796.77	2637098.448	3783211.496	23.95	24.83	24.9	22.99	23.73	24.2	25.74	20.56	22.85	23.33	22.39	22.34	19.49	24.06	23.98	22.42	21.34	21.5	21.18	21.33	21.85	25010000	6952000	5224000	16100000	5730000	5110000	64.25	82.4	97.82	0.01395	0.00559	24.576	22.729	22.317	1.138	-0.397	-0.74	0.278	0.209	-3.597	-4.785	-1.847	-2.258
Q9P035	13536017.472	15787944.314	17452979.348	44143876.811	40305964.231	30973906.184	10357984.723	62835215.63	122950298.787	63330186.843	59307038.634	89481741.58	66962961.59	66360894.629	96245783.351	94655959.206	59774217.373	112460256.375	76759926.802	56925037.462	117330268.298	23.69	23.91	24.06	25.4	25.26	24.88	23.3	25.91	26.87	25.92	25.82	26.42	26	25.98	26.52	26.5	25.83	26.74	26.19	25.76	26.81	24650000	75890000	87740000	13700000	2.3e+07	2.4e+07	55.5	30.3	27.37	0.00168	0.00042	24.555	26.177	26.387	-1.148	0.47	0.679	3.079	3.559	3.079	3.559	1.622	1.831
Q01664	103.98	972.41	NA	NA	3692.11	43597.869	82541.956	1002.6	NA	36988.008	183099.712	35182.978	125130.157	NA	1812.996	10506.03	48837.103	1304.399	221069.428	NA	194079.74	6.7	9.93	NA	NA	11.85	15.41	16.33	9.97	NA	15.17	17.48	15.1	16.93	NA	10.82	13.36	15.58	10.35	17.75	NA	17.57	26180	76280	79600	36400	75300	101000	139	98.75	126.9	0.20932	0.23454	14.676	16.219	16.281	-1.154	0.543	0.611	2.914	3.04	2.914	3.04	1.543	1.604
Q9P013	1358299.318	1677998.505	6274504.053	2159895.376	1214802.204	2148293.981	1762900.966	3082992.609	4562996.132	4123591.529	3817005.937	3929188.633	5544092.894	2930895.298	1758300.229	2067706.519	3320295.008	4980606.491	6389714.32	9076470.716	5897695.881	20.37	20.68	22.58	21.04	20.21	21.03	20.75	21.56	22.12	21.98	21.86	21.91	22.4	21.48	20.75	20.98	21.66	22.25	22.61	23.11	22.49	2371000	3999000	4784000	1760000	889000	2610000	74.15	22.23	54.61	0.07106	0.0418	21.177	21.931	22.19	-1.119	0.314	0.806	1.687	2.018	1.687	2.018	0.754	1.013
Q9UI30	6137501.324	12065965.277	9294526.888	14357985.401	8090514.387	15235040.506	14179958.751	34559044.64	24375018.871	21523061.953	120500174.937	13858041.059	117270101.643	48510038.879	23915953.911	81608721.215	68981205.24	132099521.512	100950303.001	232860387.689	31934001.372	22.55	23.52	23.15	23.78	22.95	23.86	23.76	25.04	24.54	24.36	26.84	23.72	26.81	25.53	24.51	26.28	26.04	26.98	26.59	27.79	24.93	11340000	54370000	96050000	3530000	45400000	71100000	31.12	83.53	73.98	0.0131	0.00068	23.435	25.696	26.517	-1.116	0.301	0.815	4.796	8.472	4.796	8.472	2.262	3.083
P05451	43262988.777	50860.922	15748.972	4519807.818	3153188.528	121030.405	59539.934	71998.039	3033.799	14850.048	10004.005	260520.974	16747.057	NA	7938912.694	97727.028	53577.885	93406.803	1144400.022	56934113.394	48594846.909	25.37	15.63	13.94	22.11	21.59	16.89	15.86	16.14	11.57	13.86	13.29	17.99	14.03	NA	22.92	16.58	15.71	16.51	20.13	25.76	25.53	7312000	62860	16410000	1.6e+07	1e+05	25100000	218.2	159	153	0.08733	0.30075	22.802	15.94	23.968	0.438	-1.144	0.707	0.009	2.244	-111.111	2.244	-6.796	1.166
P05452	5371598.336	2482496.065	2607001.532	668431.409	1709496.455	2380296.727	2734110.272	1348103.657	463448.659	1140203.576	NA	53969.997	1371202.296	470801.699	1124903.645	1613396.947	946340.603	235270.352	282039.949	1369900.805	353539.038	22.36	21.24	21.31	19.35	20.71	21.18	21.38	20.36	18.82	20.12	NA	15.72	20.39	18.84	20.1	20.62	19.85	17.84	18.11	20.39	18.43	2565000	808000	846500	1430000	551000	560000	55.77	68.25	66.21	0.03347	0.0391	21.29	19.624	19.691	1.154	-0.613	-0.541	0.315	0.33	-3.175	-3.03	-1.667	-1.599
P13473	12848975.532	16341986.165	17941037.68	10684973.543	9046322.512	4582012.615	4106107.592	15531028.116	18822044.368	8802427.446	9634911.605	22746953.464	6585401.632	6413008.995	17163018.863	20954982.778	18502027.014	26291078.702	13207004.975	3586810.263	5269190.834	23.62	23.96	24.1	23.35	23.11	22.13	21.97	23.89	24.17	23.07	23.2	24.44	22.65	22.61	24.03	24.32	24.14	24.65	23.65	21.77	22.33	10790000	12650000	1.5e+07	5360000	6430000	8250000	49.67	50.82	54.99	0.46089	0.32999	23.364	23.592	23.838	-0.988	-0.024	1.012	1.172	1.389	1.172	1.389	0.229	0.474
P05455	84360247.968	67660007.441	50776935.782	23497924.536	28852040.135	50665838.485	50948982.539	272790847.516	367770367.316	119869551.485	147280378.65	244949651.816	151709900.795	147489805.715	329318883.707	528790127.093	177540140.11	237720322.109	230720347.226	150740307.512	264969304.732	26.33	26.01	25.6	24.49	24.78	25.59	25.6	28.02	28.45	26.84	27.13	27.87	27.18	27.14	28.29	28.98	27.4	27.82	27.78	27.17	27.98	50970000	207400000	274300000	2.1e+07	90700000	1.26e+08	41.14	43.74	46.06	0.00097	0.00014	25.603	27.628	28.031	-1.141	0.415	0.725	4.07	5.381	4.07	5.381	2.025	2.428
Q9UN86	16613008.233	22302931.271	13926988.549	13596952.509	10797021.162	10545030.996	8900777.913	60593932.39	65955059.547	16182038.23	50107040.715	27721077.512	26543034.892	12158989.504	60614936.286	21506955.84	23766069.661	29606076.983	10588023.748	46115870.655	28958027.508	23.99	24.41	23.73	23.7	23.36	23.33	23.09	25.85	25.97	23.95	25.58	24.72	24.66	23.54	25.85	24.36	24.5	24.82	23.34	25.46	24.79	13810000	37040000	31590000	4540000	21700000	16700000	32.9	58.46	52.78	0.03404	0.04452	23.719	25.142	24.913	-1.142	0.721	0.421	2.682	2.287	2.682	2.287	1.423	1.193
O14815	40636984.107	1311503.294	2001194.553	5180608.025	6156888.452	3432789.589	3823811.567	13748015.047	18278951.722	2208996.956	3621685.901	4616602.219	611939.712	1013700.474	11371033.112	962228.496	7108481.616	4702511.366	4570213.08	1379802.166	1861701.057	25.28	20.32	20.93	22.3	22.55	21.71	21.87	23.71	24.12	21.07	21.79	22.14	19.22	19.95	23.44	19.88	22.76	22.16	22.12	20.4	20.83	8935000	6300000	4565000	14100000	6900000	3720000	157.6	109.6	81.59	0.46109	0.37733	23.091	22.587	22.122	1.013	-0.027	-0.986	0.705	0.511	-1.418	-1.957	-0.504	-0.969
Q9Y450	387750.738	1514699.315	105450.031	479659.133	293919.184	563380.459	448460.067	2654391.977	278720.579	NA	919340.645	1055298.716	2237505.813	51914.862	4614010.959	2387004.739	51491.975	390179.918	860067.283	2564098.049	109109.712	18.56	20.53	16.69	18.87	18.17	19.1	18.77	21.34	18.09	NA	19.81	20.01	21.09	15.66	22.14	21.19	15.65	18.57	19.71	21.29	16.74	541900	1200000	1568000	454000	1040000	1700000	83.73	87.1	108.2	0.42942	0.36034	19.048	20.194	20.58	-1.12	0.318	0.803	2.214	2.893	2.214	2.893	1.147	1.533
Q9Y230	46049111.993	35502074.682	16488993.471	31880921.623	23824952.466	39689938.745	24710998.993	96476885.592	61370840.238	90624010.381	64742062.917	80305752.529	119310022.571	36360028.637	1741302856.662	86703085.517	112229756.448	93758750.003	112530434.621	106439618.228	116519808.934	25.46	25.08	23.98	24.93	24.51	25.24	24.56	26.52	25.87	26.43	25.95	26.26	26.83	25.12	30.7	26.37	26.74	26.48	26.75	26.67	26.8	31160000	78460000	338500000	10200000	27100000	6.19e+08	32.74	34.51	182.8	0.05888	0.00191	24.893	26.225	28.335	-0.917	-0.149	1.066	2.518	10.862	2.518	10.862	1.332	3.441
Q13641	1474996.397	3258801.395	3839401.486	3336004.953	1703700.134	760521.759	1781597.49	1601797.12	79119.188	168829.794	773842.264	1607904.176	129239.72	715241.043	704568.28	2496905.863	1454195.696	1157098.299	1601996.983	1007899.248	690398.594	20.49	21.64	21.87	21.67	20.7	19.54	20.76	20.61	16.27	17.37	19.56	20.62	16.98	19.45	19.43	21.25	20.47	20.14	20.61	19.94	19.4	2308000	725100	1302000	1160000	662000	630000	50.15	91.34	48.37	0.01222	0.22024	21.138	19.468	20.312	0.996	-1.004	0.007	0.314	0.564	-3.185	-1.773	-1.671	-0.826
P80303	135159717.565	52544994.425	11996997.08	8979601.554	12561017.517	16674960.406	16009001.585	167269596.608	236730442.274	6544992.009	4710210.158	7435920.936	18776957.748	6770307.827	294189394.988	472271095.584	42654954.831	8469409.761	15822014.901	29337040.408	1264898.332	27.01	25.65	23.52	23.1	23.58	23.99	23.93	27.32	27.82	22.64	22.17	22.83	24.16	22.69	28.13	28.82	25.35	23.01	23.92	24.81	20.27	36280000	64030000	123400000	46100000	96500000	1.85e+08	127	150.7	150.1	0.55472	0.42007	25.112	25.932	26.879	-0.975	-0.048	1.023	1.765	3.403	1.765	3.403	0.82	1.767
O95639	20007949.701	4034000.969	1763805.44	2202605.97	3172898.632	3101790.893	3965386.337	5513320.348	852872.171	5894916.715	11615999.818	8267501.663	14366945.173	4357502.315	34180969.926	19050955.209	12749965.433	4021911.763	8077906.407	11498003.187	5358285.418	24.25	21.94	20.75	21.07	21.6	21.56	21.92	22.39	19.7	22.49	23.47	22.98	23.78	22.06	25.03	24.18	23.6	21.94	22.95	23.45	22.35	5464000	7267000	13560000	6470000	4560000	10400000	118.4	62.78	76.66	0.364	0.05046	22.382	22.793	23.693	-0.856	-0.243	1.099	1.33	2.482	1.33	2.482	0.411	1.312
O60476	584028.805	406949.429	1297200.451	1155599.457	34219.949	3667511.35	2933293.498	2161602.773	2383499.678	4099197.3	190799.782	NA	2750304.643	NA	1556905.555	5179100.057	1579503.825	5165297.449	1920605.788	13542023.574	1304504.057	19.16	18.63	20.31	20.14	15.06	21.81	21.48	21.04	21.18	21.97	17.54	NA	21.39	NA	20.57	22.3	20.59	22.3	20.87	23.69	20.32	1440000	2317000	4321000	1360000	1410000	4410000	94.33	60.7	102	0.29908	0.06815	20.457	21.144	22.043	-0.952	-0.089	1.042	1.609	3.001	1.609	3.001	0.686	1.585
O95989	4872396.131	2286294.785	5516913.768	1811495.762	579130.92	1293196.431	1811797.139	3108290.687	1574104.621	944047.549	2930996.877	1360098.777	3633100.893	1534694.429	4007302.533	2832098.476	2894093.297	3819202.539	3345406.285	3648494.884	3837911.464	22.22	21.12	22.4	20.79	19.14	20.3	20.79	21.57	20.59	19.85	21.48	20.38	21.79	20.55	21.93	21.43	21.46	21.86	21.67	21.8	21.87	2596000	2155000	3484000	1860000	1040000	471000	71.73	48.36	13.52	0.54678	0.12489	21.308	21.039	21.732	-0.149	-0.917	1.066	0.83	1.342	-1.205	1.342	-0.269	0.424
Q53FQ3	6594491.559	18066954.506	6689096.835	9946034.467	7491275.765	6019407.264	1770297.014	17077932.58	23884974.487	2917902.001	4923797.504	2173306.168	3493810.67	8973379.525	42497952.505	21248976.252	5926504.452	10694976.673	14674011.651	2951301.744	5750795.08	22.65	24.11	22.67	23.25	22.84	22.52	20.76	24.03	24.51	21.48	22.23	21.05	21.74	23.1	25.34	24.34	22.5	23.35	23.81	21.49	22.46	8083000	9064000	14820000	5030000	8340000	13700000	62.23	92.01	92.46	0.55347	0.27241	22.946	23.112	23.821	-0.746	-0.39	1.136	1.121	1.834	1.121	1.834	0.165	0.875
Q9UNI6	572081.038	29109.047	285810.62	NA	366689.645	NA	516310.71	656970.926	4292301.539	5209415.213	170710.231	2501496.495	2108696.448	452419.002	449110.212	1743904.976	1584800.709	582419.85	1207398.096	1411697.941	1495596.946	19.13	14.83	18.12	NA	18.48	NA	18.98	19.33	22.03	22.31	17.38	21.25	21.01	18.79	18.78	20.73	20.6	19.15	20.2	20.43	20.51	354000	2199000	1211000	215000	1960000	503000	60.63	89.21	41.58	0.03675	0.04111	18.433	21.068	20.207	-1.094	0.867	0.227	6.211	3.42	6.211	3.42	2.635	1.774
Q9UNK0	728040.913	1383498.837	3022602.85	3095905.491	4084703.7	2679291.276	2158593.269	598221.402	854386.899	1082495.802	3720590.033	24936.995	8821178.619	2791404.948	1206101.59	23459029.589	3891109.098	1887205.372	2585801.321	8979103.633	2964299.936	19.47	20.4	21.53	21.56	21.96	21.35	21.04	19.19	19.7	20.05	21.83	14.61	23.07	21.41	20.2	24.48	21.89	20.85	21.3	23.1	21.5	2450000	2556000	6425000	1130000	3050000	7930000	46.1	119.5	123.5	0.29125	0.29365	21.225	21.286	22.615	-0.616	-0.538	1.154	1.043	2.622	1.043	2.622	0.061	1.391
Q03135	41525091.173	22877086.59	21612011.216	64594142.089	32993077.069	42507969.179	18393975.651	2463093.562	850369.307	10337972.974	6189493.823	5521198.348	2233693.799	18440059.818	7355489.888	3986303.157	8685093.802	3678892.271	4816988.336	1643796.186	11734963.347	25.31	24.45	24.37	25.94	24.98	25.34	24.13	21.23	19.7	23.3	22.56	22.4	21.09	24.14	22.81	21.93	23.05	21.81	22.2	20.65	23.48	34930000	6577000	5986000	16200000	6120000	3460000	46.47	93.06	57.77	0.00172	0.00165	25.058	22.649	22.513	1.153	-0.529	-0.624	0.188	0.171	-5.319	-5.848	-2.411	-2.548
P54920	103779769.803	83383003.273	76472091.695	49057147.061	59787062.776	60577134.513	55442923.621	53620078.662	79630070.549	46529101.744	31308043.094	42345930.631	33903949.309	38991058.914	79281998.835	45179970.721	52195062.401	26379063.287	88720859.121	29804978.566	20016966.227	26.63	26.31	26.19	25.55	25.83	25.85	25.72	25.68	26.25	25.47	24.9	25.34	25.01	25.22	26.24	25.43	25.64	24.65	26.4	24.83	24.25	69790000	46620000	48800000	19200000	16400000	26600000	27.47	35.15	54.47	0.16273	0.10383	26.056	25.474	25.54	1.149	-0.678	-0.471	0.668	0.699	-1.497	-1.431	-0.582	-0.517
P54922	62977.986	381240.008	461560.424	272670.67	NA	NA	6680.082	NA	132790.278	NA	235799.315	156600.577	NA	1320103.852	7696.677	249740.453	34039.919	373500.332	NA	52310.031	NA	15.94	18.54	18.82	18.06	NA	NA	12.71	NA	17.02	NA	17.85	17.26	NA	20.33	12.91	17.93	15.05	18.51	NA	15.67	NA	237000	461300	143500	197000	574000	160000	83.27	124.5	111.8	0.33794	0.36897	17.855	18.815	17.13	-0.093	1.043	-0.95	1.946	0.605	1.946	-1.653	0.961	-0.725
B4DNW0	29593971.851	28536004.25	27923955.854	4619515.124	15058033.102	20409959.729	27185047.252	21682984.339	64905167.102	24587982.03	37753053.505	29271026.41	12234993.507	18147028.544	83452966.607	63658948.881	37791016.792	19238060.177	50474101.91	1247397.637	87031239.048	24.82	24.77	24.73	22.14	23.84	24.28	24.7	24.37	25.95	24.55	25.17	24.8	23.54	24.11	26.31	25.92	25.17	24.2	25.59	20.25	26.38	21900000	29800000	48980000	9270000	17500000	3.2e+07	42.3	58.66	65.32	0.4327	0.30374	24.385	24.829	25.546	-0.913	-0.155	1.069	1.36	2.236	1.36	2.236	0.444	1.161
Q9P2A4	211999.304	44913.141	1695195.227	2272092.28	359609.099	1416795.398	199790.713	83866.091	NA	120820.02	906338.221	205949.343	837848.574	24757975.293	61692.18	39857.124	104869.818	210510.111	11100.984	130509.925	56224.059	17.69	15.45	20.69	21.12	18.46	20.43	17.61	16.36	NA	16.88	19.79	17.65	19.68	24.56	15.91	15.28	16.68	17.68	13.44	16.99	15.78	885800	4485000	87820	891000	9940000	67100	100.6	221.6	76.43	0.51306	0.04024	19.757	22.097	16.422	0.116	0.937	-1.053	5.064	0.099	5.064	-10.101	2.34	-3.336
Q9UNN8	3531109.184	1648200.131	606790.932	2209196.016	929168.036	596441.038	705888.112	4835990.568	1401499.695	3754996.156	1856893.96	2287499.504	520020.871	1024302.21	3185900.987	1897094.349	7346318.424	1236302.195	2356901.441	119820.065	294510.593	21.75	20.65	19.21	21.08	19.83	19.19	19.43	22.21	20.42	21.84	20.82	21.13	18.99	19.97	21.6	20.86	22.81	20.24	21.17	16.87	18.17	1461000	2240000	2348000	1100000	1550000	2460000	75.03	68.97	104.8	0.38265	0.49605	20.478	21.095	21.163	-1.15	0.485	0.665	1.533	1.607	1.533	1.607	0.616	0.684
Q8IV63	1875105.06	1070297.179	570639.465	NA	505541.499	210069.91	388450.165	149180.558	598561.516	507250.902	4245196.784	420909.341	NA	1318201.969	82611.786	486789.998	309590.14	NA	778857.57	205120.193	NA	20.84	20.03	19.12	NA	18.95	17.68	18.57	17.19	19.19	18.95	22.02	18.68	NA	20.33	16.33	18.89	18.24	NA	19.57	17.65	NA	770000	1207000	372600	613000	1540000	271000	79.64	127.5	72.79	0.52842	0.19512	19.555	20.202	18.507	0.156	0.913	-1.069	1.567	0.484	1.567	-2.066	0.648	-1.047
Q9NYT0	447181.196	705677.751	4823503.558	2364903.689	1237296.644	2545204.241	5696996.148	5371486.638	2145897.893	5534685.846	5432293.507	6265290.616	453351.333	76325.102	5560796.071	7625497.322	3530693.12	5789189.697	1633199.952	3657002.038	3293499.727	18.77	19.43	22.2	21.17	20.24	21.28	22.44	22.36	21.03	22.4	22.37	22.58	18.79	16.22	22.41	22.86	21.75	22.46	20.64	21.8	21.65	2546000	3611000	4441000	2030000	2640000	1990000	79.62	73.06	44.9	0.57546	0.19235	21.28	21.784	22.083	-1.074	0.169	0.905	1.419	1.745	1.419	1.745	0.505	0.803
P46926	22974020.22	27727034.736	14916027.228	17894960.209	8323506.502	24924997.083	10055001.771	45571862.556	29150958.802	49934029.639	24813983.15	48285945.774	14313964.788	36345917.779	51610096.773	133709802.972	39964896.024	33953100.795	50127883.982	25345038.155	56385856.696	24.45	24.72	23.83	24.09	22.99	24.57	23.26	25.44	24.8	25.57	24.56	25.53	23.77	25.12	25.62	26.99	25.25	25.02	25.58	24.6	25.75	18120000	35490000	55870000	7460000	13400000	3.6e+07	41.15	37.76	64.43	0.06164	0.00505	24.111	25.081	25.736	-1.058	0.129	0.93	1.959	3.084	1.959	3.084	0.97	1.625
Q9H3P7	28619993.329	16478938.754	23800029.072	30380030.87	27202011.458	33461992.09	37452014.867	14043021.073	50140046.558	33293102.914	27163951.015	19784948.854	44217067.126	15572961.596	49869002.15	32471034.216	29431954.187	48411954.351	21950036.455	46634037.322	35656950.786	24.77	23.97	24.5	24.86	24.7	25	25.16	23.74	25.58	24.99	24.7	24.24	25.4	23.89	25.57	24.95	24.81	25.53	24.39	25.47	25.09	28200000	29170000	37770000	6780000	14100000	10700000	24.05	48.25	28.4	0.54778	0.22555	24.749	24.798	25.171	-0.68	-0.468	1.148	1.035	1.34	1.035	1.34	0.05	0.422
Q9NZQ3	636129.074	6485606.215	1572501.541	133750.059	1570595.241	1982294.662	1554597.855	1005498.849	1165300.011	2120098.701	1814801.089	262890.048	1389399.449	780430.156	2522407.615	2217603.486	2126397.673	289350.778	1473698.534	673949.048	415759.585	19.28	22.63	20.58	17.03	20.58	20.92	20.57	19.94	20.15	21.02	20.79	18	20.41	19.57	21.27	21.08	21.02	18.14	20.49	19.36	18.67	1991000	1220000	1388000	2080000	626000	930000	104.6	51.32	66.98	0.50877	0.45025	20.925	20.218	20.405	1.116	-0.813	-0.303	0.613	0.697	-1.631	-1.435	-0.706	-0.521
P46934	622291.062	215479.336	4314613.802	5726689.689	4449401.938	2315095.056	18373969.459	1597694.343	13929981.441	12627012.431	5629518.105	1854604.333	6456809.356	2758495.125	1784897.751	2132804.058	9639921.716	11076970.276	6806020.188	2801697.956	13576045.788	19.25	17.72	22.04	22.45	22.09	21.14	24.13	20.61	23.73	23.59	22.42	20.82	22.62	21.4	20.77	21.02	23.2	23.4	22.7	21.42	23.69	5145000	6408000	6831000	6180000	5050000	4750000	120.1	78.82	69.49	0.29715	0.2059	22.295	22.611	22.704	-1.128	0.349	0.779	1.245	1.328	1.245	1.328	0.316	0.409
P38919	37971930.186	51300160.367	55949814.027	46765134.465	25595023.586	32251881.708	27815968.449	122999737.863	93918758.371	50078916.053	109290290.895	77648784.214	82605814.581	42926047.377	104390124.802	54186870.779	97170832.955	97930166.389	95303773.356	90226006.741	48482138.49	25.18	25.61	25.74	25.48	24.61	24.94	24.73	26.87	26.48	25.58	26.7	26.21	26.3	25.36	26.64	25.69	26.53	26.55	26.51	26.43	25.53	39660000	82780000	83960000	11900000	29200000	22700000	29.96	35.32	27.07	0.02059	0.01077	25.241	26.303	26.323	-1.155	0.561	0.594	2.087	2.117	2.087	2.117	1.061	1.082
P46939	16298998.678	14934959.607	5500799.927	15100050.095	9419702.072	8192202.804	6276896.544	18035048.912	74790930.658	4845016.002	2007195.902	4876315.36	3965001.552	15779957.675	122369603.714	34736041.045	769600.388	1511699.548	14417023.454	4740704.374	24708087.344	23.96	23.83	22.39	23.85	23.17	22.97	22.58	24.1	26.16	22.21	20.94	22.22	21.92	23.91	26.87	25.05	19.55	20.53	23.78	22.18	24.56	10820000	17760000	29040000	4530000	25900000	43100000	41.87	145.9	148.3	0.54413	0.51041	23.367	24.082	24.791	-1.001	0.003	0.999	1.641	2.684	1.641	2.684	0.715	1.424
B4DTS2	2125307.261	3345499.041	1329497.838	1257799.032	2183695.097	2317904.988	2039098.448	5031405.375	1736595.115	1673596.142	1953297.138	3060890.491	2233105.531	11959966.394	7168202.683	8504470.595	2250306.368	684921.917	3303788.726	2361398.345	1544501.67	21.02	21.67	20.34	20.26	21.06	21.14	20.96	22.26	20.73	20.67	20.9	21.55	21.09	23.51	22.77	23.02	21.1	19.39	21.66	21.17	20.56	2086000	3950000	3688000	697000	3720000	2970000	33.4	94.24	80.51	0.28739	0.30675	20.992	21.913	21.814	-1.149	0.672	0.477	1.894	1.768	1.894	1.768	0.921	0.822
Q9BTY7	1636304.711	5532614.604	4759207.743	2989100.555	3598389.685	11158037.737	3668909.785	13421010.837	19470006.096	21996032.69	48614050.23	34263994.144	41061130.14	7011200.2	7336700.695	10951005.458	49543072.266	20494024.718	39175001.659	25758941.948	2895196.825	20.64	22.4	22.18	21.51	21.78	23.41	21.81	23.68	24.21	24.39	25.53	25.03	25.29	22.74	22.81	23.38	25.56	24.29	25.22	24.62	21.47	4763000	26550000	22310000	3080000	15200000	17200000	64.69	57.16	77.02	0.00555	0.01235	22.184	24.662	24.411	-1.15	0.667	0.483	5.574	4.683	5.574	4.683	2.479	2.227
P46940	703151342.64	565330777.176	408579052.693	416170654.846	617609627.038	560488682.02	477438610.135	746708545.107	908807815.009	208790379.931	315980436.991	240189859.044	646529070.563	595559331.425	1169398905.399	670559448.9	223089906.387	263290458.689	291989247.104	890178860.542	655258989.443	29.39	29.07	28.61	28.63	29.2	29.06	28.83	29.48	29.76	27.64	28.24	27.84	29.27	29.15	30.12	29.32	27.73	27.97	28.12	29.73	29.29	535500000	523200000	594800000	1.08e+08	2.71e+08	3.57e+08	20.18	51.81	60.09	0.47358	0.4842	28.996	28.963	29.148	-0.399	-0.739	1.138	0.977	1.111	-1.024	1.111	-0.034	0.152
Q9P0S9	2628903.947	1443600.383	2903295.525	1587395.291	1545604.747	1184395.924	1050103.428	306460.158	829671.095	1724300.752	5137410.768	1031798.626	909112.935	275539.571	785411.937	634271.064	987506.008	4355297.987	1307899.267	NA	1493100.66	21.33	20.46	21.47	20.6	20.56	20.18	20	18.23	19.66	20.72	22.29	19.98	19.79	18.07	19.58	19.27	19.91	22.05	20.32	NA	20.51	1763000	1459000	1594000	716000	1690000	1390000	40.59	116.1	87.2	0.20733	0.36317	20.75	20.477	20.604	1.022	-0.977	-0.045	0.828	0.904	-1.208	-1.106	-0.272	-0.146
Q9H0J9	674668.837	939478.096	NA	601081.045	422751.398	NA	NA	1605899.301	19765.954	111309.716	1058096.662	891991.23	NA	NA	1328696.342	941479.398	230219.418	NA	996147.601	NA	NA	19.36	19.84	NA	19.2	18.69	NA	NA	20.61	14.27	16.76	20.01	19.77	NA	NA	20.34	19.84	17.81	NA	19.93	NA	NA	659500	737400	874100	215000	669000	462000	32.53	90.67	52.87	0.36281	0.48348	19.331	19.492	19.737	-0.924	-0.137	1.062	1.118	1.325	1.118	1.325	0.161	0.406
P13521	13238992.499	12615989.249	12663035.993	21253984.59	9554705.661	7095288.914	15108006.774	11635017.138	10969010.103	74599.069	1181698.041	284289.246	2934900.169	1396602.471	10121010.481	27425032.604	634029.306	501270.567	4309114.491	11962039.078	9089818.14	23.66	23.59	23.59	24.34	23.19	22.76	23.85	23.47	23.39	16.19	20.17	18.12	21.48	20.41	23.27	24.71	19.27	18.94	22.04	23.51	23.12	13080000	4068000	9149000	4460000	5030000	9250000	34.14	123.7	101.1	0.02589	0.17669	23.64	21.956	23.125	0.849	-1.102	0.253	0.311	0.7	-3.215	-1.429	-1.685	-0.515
Q9P0S2	452600.923	3260608.959	3665300.368	3808311.348	2483098.395	7236396.358	3974191.607	NA	384309.736	2933293.498	9155707.863	2928600.554	677959.704	NA	3293294.275	2925901.963	3241095.275	4136903.861	5401093.153	4535185.088	2818800.609	18.79	21.64	21.81	21.86	21.24	22.79	21.92	NA	18.55	21.48	23.13	21.48	19.37	NA	21.65	21.48	21.63	21.98	22.36	22.11	21.43	3554000	3216000	3765000	2030000	3530000	958000	57.04	109.8	25.44	0.35262	0.37987	21.761	21.617	21.844	0.178	-1.077	0.899	0.905	1.059	-1.105	1.059	-0.144	0.083
Q9H9B4	60207087.776	51825902.537	45987868.636	42597930.29	57523973.565	58548139.875	36726039.758	67315248.001	55721856.901	61855133.63	61268831.451	68793074.585	95305755.162	69432125.451	70895955.962	117510139.02	70898904.503	82442790.395	64599067.334	166429968.806	115229909.841	25.84	25.63	25.45	25.34	25.78	25.8	25.13	26	25.73	25.88	25.87	26.04	26.51	26.05	26.08	26.81	26.08	26.3	25.95	27.31	26.78	50490000	68530000	98290000	8970000	12800000	36900000	17.76	18.66	37.58	0.18184	0.01282	25.589	26.03	26.55	-0.971	-0.055	1.026	1.357	1.947	1.357	1.947	0.44	0.961
Q9P0R6	15235040.506	17717970.2	16805964.43	19569994.3	16714999.778	9175084.41	8260685.066	4865983.508	2815402.97	912996.624	17658016.985	6214685.7	11758983.364	5074801.634	5869190.074	6685481.32	7730980.67	9131687.129	12224990.43	9270720.271	12593971.745	23.86	24.08	24	24.22	23.99	23.13	22.98	22.21	21.42	19.8	24.07	22.57	23.49	22.27	22.48	22.67	22.88	23.12	23.54	23.14	23.59	14780000	7043000	9072000	4350000	5770000	2590000	29.43	81.91	28.51	0.02546	0.17694	23.817	22.748	23.113	1.088	-0.88	-0.208	0.476	0.614	-2.101	-1.629	-1.071	-0.704
P46952	1123898.251	1047900.278	2789296.753	6860821.97	3060402.551	6598012.132	2173200.721	22229.07	1209299.364	521088.901	7093420.289	83252.155	928492.029	1586394.335	459791.414	NA	1474996.397	1230898.183	557599.6	830787.509	545590.879	20.1	20	21.41	22.71	21.55	22.65	21.05	14.44	20.21	18.99	22.76	16.35	19.82	20.6	18.81	NA	20.49	20.23	19.09	19.66	19.06	3379000	1635000	849900	2410000	2470000	416000	71.38	151.3	48.98	0.05456	0.10187	21.688	20.641	19.697	1.017	-0.035	-0.982	0.484	0.252	-2.066	-3.968	-1.047	-1.989
P61803	121030045.7	61327040.68	27965019.49	107690071.078	38749920.104	28100062.432	22781983.119	93774998.564	80882261.481	17759036.796	58432999.004	75452219.298	18094024.572	13949982.728	83112952.995	108900097.136	30496915.54	83982767.816	72440843.032	24696957.73	24238044.96	26.85	25.87	24.74	26.68	25.21	24.74	24.44	26.48	26.27	24.08	25.8	26.17	24.11	23.73	26.31	26.7	24.86	26.32	26.11	24.56	24.53	58230000	51190000	61120000	40500000	3.4e+07	34300000	69.61	66.42	56.05	0.47214	0.47371	25.795	25.609	25.865	0.293	-1.114	0.821	0.879	1.05	-1.138	1.05	-0.186	0.07
Q9BZQ6	15942007.759	5750914.666	906941.518	2191306.714	3945509	6204312.829	NA	6871387.438	1685996.371	1072800.214	1083802.162	3333000.262	713290.385	3403812.176	4317994.575	2530603.412	3762004.125	1164403.782	13242021.114	1072599.459	1237502.492	23.93	22.46	19.79	21.06	21.91	22.56	NA	22.71	20.69	20.03	20.05	21.67	19.44	21.7	22.04	21.27	21.84	20.15	23.66	20.03	20.24	5823000	2595000	3904000	5360000	2180000	4320000	91.97	83.92	110.6	0.20217	0.29763	22.473	21.307	21.896	0.996	-1.003	0.007	0.446	0.67	-2.242	-1.493	-1.165	-0.578
P21589	4681599.208	3086905.741	8129583.441	1033401.892	1376897.753	1221904.413	7392597.831	21655047.483	18648031.361	5741912.838	4041501.633	4699090.102	14243990.077	3827311.781	14053050.55	5563919.052	11333970.369	19766991.823	7333700.914	4553801.578	5382182.947	22.16	21.56	22.95	19.98	20.39	20.22	22.82	24.37	24.15	22.45	21.95	22.16	23.76	21.87	23.74	22.41	23.43	24.24	22.81	22.12	22.36	3846000	10410000	9713000	2970000	7610000	5640000	77.34	73.1	58.06	0.04452	0.02812	21.875	23.311	23.211	-1.152	0.638	0.514	2.706	2.525	2.706	2.525	1.436	1.336
Q01780	5198089.343	1645004.386	3296400.261	8922212.015	3973007.263	3401807.325	2045100.059	13989974.528	8626416.84	4173510.587	2314004.116	19315959.394	7450883.114	18605037.983	10202009.405	5058401.073	20233043.305	6492802.972	11151001.869	6289221.43	2331407.887	22.31	20.65	21.65	23.09	21.92	21.7	20.96	23.74	23.04	21.99	21.14	24.2	22.83	24.15	23.28	22.27	24.27	22.63	23.41	22.58	21.15	4069000	10640000	8823000	2440000	6770000	5850000	60.08	63.67	66.36	0.06808	0.09122	21.956	23.343	23.073	-1.135	0.751	0.384	2.615	2.168	2.615	2.168	1.387	1.116
Q9UNX4	7298608.471	9932393.58	61858992.474	8058221.325	4076501.174	8337306.832	11916027.315	22216065.5	31978966.974	19828057.337	10103977.529	19238060.177	16153013.468	40770999.808	24701922.63	42497068.794	26025995.28	32784032.867	30416904.436	14709960.125	4399902.122	22.8	23.24	25.88	22.94	21.96	22.99	23.51	24.41	24.93	24.24	23.27	24.2	23.95	25.28	24.56	25.34	24.63	24.97	24.86	23.81	22.07	15930000	22900000	25080000	20400000	10300000	12400000	128.1	44.9	49.58	0.14069	0.11212	23.925	24.449	24.58	-1.134	0.378	0.756	1.438	1.575	1.438	1.575	0.524	0.655
Q99627	1974601.366	2086494.953	3451399.393	3021597.365	2789702.795	4414687.844	2987008.681	4495094.453	2403007.965	2097399.133	4370994.1	4116594.745	2845104.081	5898390.877	3019294.39	3794399.098	3141800.187	6432419.204	5795011.124	5895121.021	3331106.387	20.91	20.99	21.72	21.53	21.41	22.07	21.51	22.1	21.2	21	22.06	21.97	21.44	22.49	21.53	21.86	21.58	22.62	22.47	22.49	21.67	2961000	3747000	4487000	829000	1360000	1490000	28.01	36.23	33.13	0.33967	0.10928	21.498	21.837	22.097	-1.041	0.088	0.953	1.265	1.515	1.265	1.515	0.339	0.599
Q13425	1966597.114	1658203.915	1891802.432	2193707.888	477099.285	554170.351	705051.932	1491001.212	465180.147	59667.181	291300.772	561088.96	44480.951	686109.825	3755985.337	1150795.457	270320.238	601501.996	535000.235	540749.162	201649.458	20.91	20.66	20.85	21.06	18.86	19.08	19.43	20.51	18.83	15.86	18.15	19.1	15.44	19.39	21.84	20.13	18.04	19.2	19.03	19.04	17.62	1350000	514100	1008000	741000	494000	1250000	54.89	96.12	124	0.05042	0.24228	20.364	18.972	19.943	0.846	-1.103	0.257	0.381	0.747	-2.625	-1.339	-1.392	-0.421
Q16563	12181006.413	8111402.758	3126007.914	4906898.505	4722502.076	3720409.514	1640597.609	3282992.447	9287185.368	6253316.033	4884400.265	10346001.715	4013612.762	4864701.997	10733966.836	14837040.348	4900916.037	15673021.515	6587593.03	1357602.786	NA	23.54	22.95	21.58	22.23	22.17	21.83	20.65	21.65	23.15	22.58	22.22	23.3	21.94	22.21	23.36	23.82	22.22	23.9	22.65	20.37	NA	5487000	6133000	9015000	3560000	2690000	5700000	64.91	43.9	63.26	0.44794	0.25724	22.388	22.548	23.104	-0.778	-0.35	1.128	1.118	1.643	1.118	1.643	0.161	0.716
P80404	15957043.059	7959795.856	1851804.029	230700.243	3139209.757	709572.218	866169.592	1416098.315	148520.237	6925611.358	330651.06	199649.509	40479.953	2244698.112	3747897.326	81228912.85	752311.178	70458.2	507820.813	955581.899	59562046.965	23.93	22.92	20.82	17.82	21.58	19.44	19.72	20.43	17.18	22.72	18.33	17.61	15.3	21.1	21.84	26.28	19.52	16.1	18.95	19.87	25.83	4388000	1615000	20980000	5740000	2480000	34400000	130.9	153.6	163.8	0.23623	0.47458	22.065	20.623	24.322	-0.146	-0.919	1.065	0.368	4.78	-2.717	4.78	-1.442	2.257
Q9UDY8	77401.827	106109.919	272600.749	NA	212520.134	73701.175	NA	2457891.839	NA	561349.595	NA	341228.826	1160898.171	1114503.719	364310.74	270610.82	1048198.123	NA	584308.196	186030.545	NA	16.24	16.7	18.06	NA	17.7	16.17	NA	21.23	NA	19.1	NA	18.38	20.15	20.09	18.47	18.05	20	NA	19.16	17.51	NA	148500	1127000	490700	89400	823000	345000	60.19	73.02	70.36	0.0052	0.03816	17.18	20.104	18.904	-1.054	0.935	0.119	7.592	3.305	7.592	3.305	2.924	1.725
Q9UNF1	531861.101	1558103.889	1064599.97	6030097.925	1549197.878	3352695.432	1890701.263	1465498.438	11739031.081	22815010.785	6724986.776	13599026.098	19960990.835	2174903.561	20016966.227	53453089.502	15772959.015	43897942.916	48634946.668	19505937.453	2973395.619	19.02	20.57	20.02	22.52	20.56	21.68	20.85	20.48	23.48	24.44	22.68	23.7	24.25	21.05	24.25	25.67	23.91	25.39	25.54	24.22	21.5	2282000	11210000	29180000	1870000	8310000	19300000	81.88	74.09	66.05	0.02954	0.00085	21.122	23.418	24.798	-1.072	0.164	0.908	4.912	12.784	4.912	12.784	2.296	3.676
Q15311	697101.883	1043500.6	229709.341	446400.773	1250098.202	443160.57	559671.206	588188.886	2194103.27	1110501.569	1156200.363	1484298.681	501221.926	573108.989	512488.462	941910.202	614298.357	400599.196	365621.149	1522499.158	112650.173	19.41	19.99	17.81	18.77	20.25	18.76	19.09	19.17	21.07	20.08	20.14	20.5	18.94	19.13	18.97	19.85	19.23	18.61	18.48	20.54	16.78	667100	1087000	638600	362000	612000	465000	54.19	56.28	72.82	0.23205	0.41463	19.348	20.052	19.285	-0.502	1.152	-0.65	1.629	0.957	1.629	-1.045	0.704	-0.063
Q9Y3L5	3242893.018	12676999.669	2918994.375	1044296.533	2562996.362	3479189.912	9467814.438	7953673.998	119030000.707	26000931.971	2925192.221	660569.119	134959.78	2982498.538	12968964.885	2365707.046	4184111.886	2289593.419	1803302.506	3315189.711	1407399.037	21.63	23.6	21.48	19.99	21.29	21.73	23.17	22.92	26.83	24.63	21.48	19.33	17.04	21.51	23.63	21.17	22	21.13	20.78	21.66	20.42	5056000	22810000	4048000	4290000	43400000	4040000	84.76	190.1	99.88	0.56004	0.4585	22.27	24.443	21.949	-0.455	1.147	-0.692	4.512	0.801	4.512	-1.248	2.174	-0.32
Q9Y6N5	516609882.183	504661224.173	323589599.966	448101402.175	695401047.821	884679713.312	491021174.878	90744696.963	583371635.174	86291791.866	163979474.336	105100187.341	76022861.844	131339898.087	268210411.398	488610626.718	46613031.291	266699522.318	75076080.63	57253874.85	376509232.186	28.94	28.91	28.27	28.74	29.37	29.72	28.87	26.44	29.12	26.36	27.29	26.65	26.18	26.97	28	28.86	25.47	27.99	26.16	25.77	28.49	5.52e+08	176700000	225600000	1.83e+08	1.82e+08	1.72e+08	33.19	102.9	76.46	0.01222	0.01561	29.04	27.397	27.749	1.131	-0.769	-0.362	0.32	0.409	-3.125	-2.445	-1.644	-1.29
P31025	2638103.983	6547805.332	6360505.512	11825025.837	2658792.945	9178519.282	3207704.915	3521308.022	1406901.602	5344486.836	3650189.67	6976393.567	3600710.052	6916208.829	2774103.146	8289479.003	18737952.731	5173897.348	7550810.08	2559002.276	3731799.383	21.33	22.64	22.6	23.5	21.34	23.13	21.61	21.75	20.42	22.35	21.8	22.73	21.78	22.72	21.4	22.98	24.16	22.3	22.85	21.29	21.83	6059000	4488000	6974000	3530000	2030000	5650000	58.23	45.24	80.97	0.39712	0.48055	22.531	22.098	22.734	0.236	-1.097	0.861	0.741	1.151	-1.35	1.151	-0.432	0.203
Q9Y5R8	2133395.479	3902994.502	2518197.489	4003887.479	2736404.354	1337697.056	2525591.711	1566398.654	2512304.668	1575403.549	1877198.784	1760800.464	2052797.66	2327306.836	13043972.782	872490.562	1462798.884	4948912.143	2713098.509	2664900.062	738459.871	21.02	21.9	21.26	21.93	21.38	20.35	21.27	20.58	21.26	20.59	20.84	20.75	20.97	21.15	23.64	19.73	20.48	22.24	21.37	21.35	19.49	2737000	1953000	3778000	947000	365000	4330000	34.6	18.67	114.7	0.36527	0.46989	21.384	20.897	21.849	0.015	-1.008	0.992	0.714	1.38	-1.401	1.38	-0.486	0.465
Q9NQG5	10571963.402	11834045.407	31265971.289	38076037.179	49651019.308	79482835.227	68200075.473	12461030.109	25470960	43474918.886	48058890.279	49317967.206	66551137.995	26166905.763	531490992.192	58205009.889	91705186.898	53030903.778	93176964.784	155519473.605	100619870.705	23.33	23.5	24.9	25.18	25.57	26.24	26.02	23.57	24.6	25.37	25.52	25.56	25.99	24.64	28.99	25.79	26.45	25.66	26.47	27.21	26.58	41300000	38790000	154800000	26400000	18300000	1.69e+08	63.87	47.3	109.5	0.55695	0.01414	25.3	25.209	27.206	-0.537	-0.617	1.154	0.939	3.749	-1.065	3.749	-0.091	1.907
Q9H9J2	23266969.862	15937035.963	24977919.865	29001013.836	45313889.703	12798044.038	27838921.781	19172033.099	25224983.677	22340993.378	33469879.009	29982970.779	22740017.048	110039786.138	28012938.668	60747849.424	91141829.851	67819179.761	59738182.113	24205977.175	11020986.263	24.47	23.93	24.57	24.79	25.43	23.61	24.73	24.19	24.59	24.41	25	24.84	24.44	26.71	24.74	25.86	26.44	26.02	25.83	24.53	23.39	25590000	37570000	48960000	10600000	32300000	28500000	41.24	86.04	58.26	0.38497	0.14777	24.609	25.163	25.545	-1.055	0.122	0.934	1.468	1.913	1.468	1.913	0.554	0.936
P48426	7605122.206	1929599.49	2881502.818	3155396.781	744498.801	131539.813	5468978.652	6361299.139	2181002.511	2730795.786	5199206.406	2492392.759	2429099.238	19445998.777	9151583.728	4118592.614	3255211.835	3671988.22	333840.625	3627891.805	3190409.102	22.86	20.88	21.46	21.59	19.51	17.01	22.38	22.6	21.06	21.38	22.31	21.25	21.21	24.21	23.13	21.97	21.63	21.81	18.35	21.79	21.61	3131000	5834000	3907000	2640000	6210000	2630000	84.18	106.5	67.22	0.20625	0.32011	21.578	22.476	21.898	-0.892	1.081	-0.19	1.863	1.248	1.863	1.248	0.898	0.32
Q9H871	133369.569	72907.014	168379.853	144870.066	NA	1131503.801	NA	245429.646	1386196.163	1652295.164	1283996.643	757790.748	2187194.364	880778.667	244020.022	240720.586	165150.293	155550.122	1214297.087	216380.355	173489.641	17.03	16.15	17.36	17.14	NA	20.11	NA	17.9	20.4	20.66	20.29	19.53	21.06	19.75	17.9	17.88	17.33	17.25	20.21	17.72	17.4	330200	1199000	344200	449000	636000	385000	136.1	53.07	111.9	0.01353	0.3785	18.333	20.194	18.393	-0.605	1.154	-0.549	3.631	1.042	3.631	1.042	1.86	0.059
P48436	152099.934	203679.323	NA	772218.719	437310.966	250680.457	614098.264	733719.956	21390991.218	2351907.68	217069.875	878078.259	1127299.946	472259.404	4709002.311	7929783.241	294790.396	4945105.948	726362.401	578549.149	750930.571	17.21	17.64	NA	19.56	18.74	17.94	19.23	19.48	24.35	21.17	17.73	19.74	20.1	18.85	22.17	22.92	18.17	22.24	19.47	19.14	19.52	405000	3882000	2848000	248000	7750000	3010000	61.27	199.7	105.6	0.11671	0.05744	18.628	21.888	21.441	-1.145	0.699	0.446	9.584	7.031	9.584	7.031	3.261	2.814
Q9HAN9	3880389.388	7455015.906	12267007.373	7334107.592	12158989.504	11170032.131	3033790.432	2092302.475	1907299.533	4551214.021	2065801.208	1279802.714	7174018.326	25702939.038	3349606.054	5485607.617	6213005.927	2360596.451	5596797.037	18326017.928	9063268.533	21.89	22.83	23.55	22.81	23.54	23.41	21.53	21	20.86	22.12	20.98	20.29	22.77	24.62	21.68	22.39	22.57	21.17	22.42	24.13	23.11	8186000	6396000	7199000	3820000	8760000	5350000	46.7	136.9	74.37	0.1695	0.40204	22.965	22.609	22.779	1.013	-0.986	-0.027	0.781	0.88	-1.28	-1.136	-0.357	-0.184
P48449	22509957.545	15655974.766	21278011.548	19774940.253	12120030.554	16113985.202	26983983.397	71618054.863	66076777.781	39369907.852	23590947.043	20127016.55	13075021.654	47848156.313	108079674.952	70748194.749	16223030.413	20902033.948	20343999.558	18613035.24	12237029.033	24.42	23.9	24.34	24.24	23.53	23.94	24.69	26.09	25.98	25.23	24.49	24.26	23.64	25.51	26.69	26.08	23.95	24.32	24.28	24.15	23.54	19210000	40240000	38160000	4970000	22800000	36700000	25.9	56.76	96.28	0.14364	0.23769	24.195	25.262	25.186	-1.152	0.64	0.512	2.095	1.987	2.095	1.987	1.067	0.991
P56470	3020897316.18	1700002827.631	2179001434.185	1778902137.513	2556494896.537	2233594270.616	1855794734.689	353009067.358	1393504002.284	455141532.506	1171402717.165	150650477	104740198.272	339590297.721	1419100875.795	756602341.352	420228858.753	188600727.486	183330299.139	174230263.684	2899988433.298	31.49	30.66	31.02	30.73	31.25	31.06	30.79	28.4	30.38	28.76	30.13	27.17	26.64	28.34	30.4	29.49	28.65	27.49	27.45	27.38	31.43	2.189e+09	566900000	863200000	4.74e+08	5.08e+08	1e+09	21.65	89.53	116.4	0.00874	0.01295	31.028	29.078	29.685	1.1	-0.854	-0.246	0.259	0.394	-3.861	-2.538	-1.949	-1.344
Q86U44	6780780.908	1953892.955	1849302.753	3034400.324	2131400.091	4008886.106	2490700.291	7072407.637	6973879.473	10177007.003	6377590.343	8196803.601	15958038.542	6316701.642	19720051.724	6175480.658	4638895.769	6407499.366	5786581.99	31621884.246	2569008.085	22.69	20.9	20.82	21.53	21.02	21.93	21.25	22.75	22.73	23.28	22.6	22.97	23.93	22.59	24.23	22.56	22.15	22.61	22.46	24.91	21.29	3178000	8725000	10990000	1760000	3460000	10700000	55.28	39.65	97.19	0.02052	0.0187	21.6	23.057	23.389	-1.137	0.394	0.743	2.745	3.457	2.745	3.457	1.457	1.79
Q03252	177889978.843	134149831.352	44945084.324	104500166.496	69608975.218	132689594.657	108219857.062	235609096.574	146509604.161	190569236.027	150699563.783	156110247.29	161880054.62	386400039.298	197400444.841	218140136.366	174050413.422	206940388.187	217549732.193	243610318.286	158600271.52	27.41	27	25.42	26.64	26.05	26.98	26.69	27.81	27.13	27.51	27.17	27.22	27.27	28.53	27.56	27.7	27.37	27.62	27.7	27.86	27.24	110300000	2.04e+08	202300000	4.4e+07	86300000	28700000	39.87	42.3	14.19	0.03583	0.01862	26.717	27.604	27.592	-1.155	0.589	0.566	1.849	1.835	1.849	1.835	0.887	0.876
Q01813	32134061.451	45579128.377	39776968.686	47809036.652	24924997.083	26647927.532	12803012.722	147309986.85	33770963.386	42589073.221	16719055.354	52943124.358	56887959.559	40510989.832	30204077.744	27693997.898	39826904.045	88962253.648	39060849.779	102940110.828	59080962.756	24.94	25.44	25.25	25.51	24.57	24.67	23.61	27.13	25.01	25.34	23.99	25.66	25.76	25.27	24.85	24.72	25.25	26.41	25.22	26.62	25.82	32810000	55820000	55400000	12500000	42400000	29800000	38.1	76.02	53.71	0.23601	0.14897	24.968	25.734	25.723	-1.155	0.59	0.565	1.701	1.688	1.701	1.688	0.766	0.755
P23083	8725400.968	2129805.124	799927.653	878297.395	3908896.623	7488005.168	3405889.031	1135101.596	11269029.978	1026299.232	2085396.094	2592998.606	9302583.472	11773010.939	2620099.192	3500792.204	430370.6	575700.923	4611996.54	2104199.408	NA	23.06	21.02	19.61	19.74	21.9	22.84	21.7	20.11	23.43	19.97	20.99	21.31	23.15	23.49	21.32	21.74	18.72	19.13	22.14	21	NA	3905000	5598000	2307000	3120000	4940000	1640000	79.81	88.18	70.95	0.46895	0.28556	21.897	22.416	21.138	0.124	0.932	-1.056	1.433	0.591	1.433	-1.692	0.519	-0.759
P13611	37637044.314	10335966.762	6721910.952	8050795.989	14155996.751	9932393.58	26140981.964	28872045.778	13896035.413	10993976.768	1881901.907	46927165.976	20565032.272	10060997.411	46966866.227	41578950.281	5839202.852	6778807.162	13977955.276	11478971.114	28510104.668	25.17	23.3	22.68	22.94	23.75	23.24	24.64	24.78	23.73	23.39	20.84	25.48	24.29	23.26	25.49	25.31	22.48	22.69	23.74	23.45	24.76	16140000	19030000	22160000	11500000	1.5e+07	16900000	71.21	78.62	76.33	0.58048	0.40506	23.944	24.182	24.402	-1.013	0.026	0.987	1.179	1.373	1.179	1.373	0.238	0.457
P13612	48687.034	4126908.439	1465498.438	4632501.459	112449.678	201499.956	1077898.573	NA	NA	432071.336	5774601.659	206319.406	199569.261	1285100.716	738250.038	1628395.828	2384904.391	2504306.999	265389.175	231300.683	27287.072	15.57	21.98	20.48	22.14	16.78	17.62	20.04	NA	NA	18.72	22.46	17.65	17.61	20.29	19.49	20.64	21.19	21.26	18.02	17.82	14.74	1666000	1580000	1111000	1930000	2390000	1050000	116	151.1	94.61	0.5655	0.48318	20.668	20.591	20.084	0.695	0.451	-1.146	0.948	0.667	-1.055	-1.499	-0.077	-0.584
Q9NYJ1	NA	3330298.353	3795898.538	9417874.062	2469897.943	7384403.723	4514203.419	623150.02	NA	5181793.166	11215961.761	4553391.258	3619201.496	705511.464	1013700.474	2343007.27	7506193.235	12088986.809	3847313.6	7748792.065	1720504.22	NA	21.67	21.86	23.17	21.24	22.82	22.11	19.25	NA	22.31	23.42	22.12	21.79	19.43	19.95	21.16	22.84	23.53	21.88	22.89	20.71	5152000	4317000	5181000	2680000	3890000	4060000	52.04	90.07	78.36	0.31654	0.42413	22.297	22.041	22.305	0.55	-1.154	0.604	0.838	1.006	-1.193	1.006	-0.255	0.009
P61011	42489999.768	33282950.573	8630124.85	7004011.394	4220200.173	4263095.667	3708386.028	60476025.81	24591049.978	7502292.077	17405983.524	17153028.713	12280959.962	5815694.277	78486979.284	112159765.716	21448003.142	18988070.821	14697016.69	12475030.439	16332021.091	25.34	24.99	23.04	22.74	22.01	22.02	21.82	25.85	24.55	22.84	24.05	24.03	23.55	22.47	26.23	26.74	24.35	24.18	23.81	23.57	23.96	14800000	20750000	39230000	16100000	18700000	39600000	108.7	89.9	101.1	0.28708	0.05573	23.819	24.306	25.225	-0.884	-0.202	1.085	1.402	2.65	1.402	2.65	0.487	1.406
P15088	59117011.336	15841987.409	36645939.101	43972858.998	33896899.914	44784929.521	8998418.282	669999.271	689781.543	5570208.887	8714883.814	1121796.845	185810.178	82974229.978	1138000.689	1693703.608	9595123.866	1315500.166	485038.587	191179.724	773300.704	25.82	23.92	25.13	25.39	25.01	25.42	23.1	19.35	19.4	22.41	23.06	20.1	17.5	26.31	20.12	20.69	23.19	20.33	18.89	17.54	19.56	34750000	14280000	2170000	17300000	30500000	3310000	49.9	213.4	152.7	0.01313	0.00165	25.051	23.767	21.049	0.862	0.234	-1.096	0.411	0.062	-2.433	-16.129	-1.283	-4.012
Q96MX4	30723090.26	61505837.206	33799064.97	21460941.005	20832028.622	24335009.466	30719896.082	94357247.6	42918906.994	51411935.845	63301221.356	43631901.117	103940308.124	43982003.848	151789841.389	154570525.26	79477876.985	69051049.201	81306085.407	176540016.895	53991164.579	24.87	25.87	25.01	24.36	24.31	24.54	24.87	26.49	25.36	25.62	25.92	25.38	26.63	25.39	27.18	27.2	26.24	26.04	26.28	27.4	25.69	31910000	63360000	109500000	1.4e+07	25600000	49500000	43.79	40.41	45.23	0.03923	0.00114	24.928	25.917	26.707	-1.035	0.075	0.961	1.986	3.432	1.986	3.432	0.99	1.779
Q9NP55	13347997.633	4043911.517	162860331.147	44440139.203	6985587.388	7721983.281	36390032.403	7136820.22	3761899.821	18818000.404	15328997.356	3868090.182	3835385.07	7348915.844	2577998.511	7357325.555	37186870.352	26449002.91	7041981.469	2067892.847	12599035.859	23.67	21.95	27.28	25.41	22.74	22.88	25.12	22.77	21.84	24.17	23.87	21.88	21.87	22.81	21.3	22.81	25.15	24.66	22.75	20.98	23.59	39400000	8585000	13610000	56700000	6080000	13300000	143.8	70.83	97.6	0.14181	0.1749	25.232	23.033	23.698	1.103	-0.847	-0.257	0.218	0.345	-4.587	-2.899	-2.198	-1.535
Q9NYL4	41932921.163	14748961.095	18931035.622	25197023.782	19910001.583	11368984.028	27433968.564	16967962.479	6472582.418	29539048.1	8641917.334	25216068.094	60706177.595	22319942.891	28223038.863	28545104.34	10706028.036	7917425.739	8628330.452	139320276.465	7753090.099	25.32	23.81	24.17	24.59	24.25	23.44	24.71	24.02	22.63	24.82	23.04	24.59	25.86	24.41	24.75	24.77	23.35	22.92	23.04	27.05	22.89	22790000	24270000	33010000	10100000	18100000	47800000	44.32	74.75	144.8	0.53802	0.43835	24.442	24.532	24.977	-0.728	-0.412	1.14	1.065	1.449	1.065	1.449	0.091	0.535
P07099	147759945.663	114010384.845	75367019.264	76365093.662	83950757.088	103859647.994	78685801.741	40847090.941	47441950.848	151510233.452	214140138.587	65300015.571	82289213.599	143939768.274	166389597.541	487700428.823	101479987.085	158670644.46	100270362.346	59040025.143	98426264.072	27.14	26.76	26.17	26.19	26.32	26.63	26.23	25.28	25.5	27.17	27.67	25.96	26.29	27.1	27.31	28.86	26.6	27.24	26.58	25.82	26.55	97140000	106500000	167400000	26800000	64700000	1.46e+08	27.6	60.73	87.25	0.55416	0.24356	26.534	26.666	27.319	-0.728	-0.412	1.14	1.096	1.723	1.096	1.723	0.132	0.785
P61970	17352016.57	13306981.337	32079982.078	38258049.839	25793067.082	36098110.809	26764919.913	14869986.481	27300991.288	112839739.535	66015890.611	42291957.446	45138026.268	27445951.121	24136949.17	30865888.814	75334114.974	97282704.427	69324885.853	42140964.547	54530120.208	24.05	23.67	24.94	25.19	24.62	25.11	24.67	23.83	24.7	26.75	25.98	25.33	25.43	24.71	24.52	24.88	26.17	26.54	26.05	25.33	25.7	27090000	47990000	56230000	9290000	3.3e+07	26100000	34.27	68.69	46.47	0.20572	0.05806	24.691	25.516	25.745	-1.13	0.359	0.771	1.771	2.075	1.771	2.075	0.825	1.053
P13667	812690055.557	422000655.795	250770082.436	267439996.447	392449015.652	362589020.795	302539861.916	506799549.096	210229516.661	249089678.305	146360397.692	448841240.791	508580180.491	266830806.656	883582742.261	309859723.422	308871175.276	362820315.888	434150498.66	752778404.437	214379245.299	29.6	28.65	27.9	27.99	28.55	28.43	28.17	28.92	27.65	27.89	27.12	28.74	28.92	27.99	29.72	28.21	28.2	28.43	28.69	29.49	27.68	401500000	333800000	466600000	1.92e+08	1.5e+08	2.52e+08	47.86	45.06	53.98	0.39778	0.42685	28.581	28.314	28.798	0.068	-1.032	0.964	0.831	1.162	-1.203	1.162	-0.267	0.217
Q9UH62	2746494.553	1970294.698	3611808.571	887667.591	385831.124	418219.267	2465296.947	2449201.43	3598614.171	10207031.401	3337994.16	2040300.188	5537410.326	508091.921	36364061.317	13664979.881	5174686.388	8227085.465	1192402.604	237640.302	685629.662	21.39	20.91	21.78	19.76	18.56	18.67	21.23	21.22	21.78	23.28	21.67	20.96	22.4	18.95	25.12	23.7	22.3	22.97	20.19	17.86	19.39	1784000	3954000	9364000	1250000	3160000	12900000	70.14	79.92	137.3	0.26933	0.17959	20.766	21.915	23.159	-0.986	-0.027	1.013	2.217	5.25	2.217	5.25	1.149	2.392
Q9GZT3	19296956.647	18871032.184	62230995.966	37063865.08	49252035.02	61766874.751	58990937.448	16463982.294	29281984.59	92842369.019	139350216.213	37463958.26	58055925.982	46768051.917	52870146.919	68919074.87	189849373.869	128829701.309	72948753.968	75100022.282	39477847.656	24.2	24.17	25.89	25.14	25.55	25.88	25.81	23.97	24.8	26.47	27.05	25.16	25.79	25.48	25.66	26.04	27.5	26.94	26.12	26.16	25.23	43920000	60030000	89710000	19100000	42600000	52200000	43.5	71	58.21	0.43259	0.07574	25.389	25.839	26.419	-0.956	-0.083	1.039	1.367	2.042	1.367	2.042	0.451	1.03
P13674	10457031.301	9226167.155	5040411.187	11172974.659	6398312.384	5433498.562	2396703.481	43689098.467	20319055.41	11409007.837	23519922.979	27990035.87	26490100.843	11762977.889	68395117.32	6605196.268	3625302.626	42098047.876	32951938.433	33047092.214	4043603.196	23.32	23.14	22.27	23.41	22.61	22.37	21.19	25.38	24.28	23.44	24.49	24.74	24.66	23.49	26.03	22.66	21.79	25.33	24.97	24.98	21.95	7161000	23600000	27250000	3210000	1.1e+07	24200000	44.89	46.77	88.65	0.03749	0.07014	22.772	24.492	24.7	-1.149	0.476	0.673	3.295	3.806	3.295	3.806	1.72	1.928
Q9BSH5	41136907.318	36290032.172	75148970.273	33232926.34	52186018.47	47247019.946	79963040.827	11694039.226	42736931.772	129689820.107	52976162.301	10165021.987	17479008.328	2620807.573	33021904.669	143560140.569	112979830.464	40889866.022	26193944.624	25419987.762	86596777.285	25.29	25.11	26.16	24.99	25.64	25.49	26.25	23.48	25.35	26.95	25.66	23.28	24.06	21.32	24.98	27.1	26.75	25.29	24.64	24.6	26.37	52170000	38190000	66950000	18500000	44300000	47600000	35.49	116.1	71.08	0.12289	0.4842	25.637	25.187	25.997	0.074	-1.035	0.961	0.732	1.283	-1.366	1.283	-0.45	0.36
Q5W0H4	62893169.229	41905027.386	71139130.237	77706933.775	82175215.562	92394907.404	76824865.486	60870926.961	105130060.044	230370381.2	87976202.942	153329494.503	239010705.776	73464808.895	98681068.42	62366155.83	145170190.769	119980108.469	144450504.331	264620575.237	90137243.77	25.91	25.32	26.08	26.21	26.29	26.46	26.2	25.86	26.65	27.78	26.39	27.19	27.83	26.13	26.56	25.89	27.11	26.84	27.11	27.98	26.43	72150000	135700000	132200000	16100000	73700000	65500000	22.38	54.33	49.58	0.10573	0.07981	26.104	27.016	26.978	-1.154	0.614	0.54	1.881	1.832	1.881	1.832	0.911	0.873
Q15785	5682089.007	39886024.522	36292044.574	16457022.468	29905966.344	30154918.495	16840013.977	39390926.099	12685965.605	86783052.711	39411955.567	55512140.983	25993003.292	11847998.276	24674029.42	194449461.697	133509762.722	63527151.691	90274175.319	35249024.589	60194152.131	22.44	25.25	25.11	23.97	24.83	24.85	24.01	25.23	23.6	26.37	25.23	25.73	24.63	23.5	24.56	27.53	26.99	25.92	26.43	25.07	25.84	25030000	38800000	85980000	12300000	26300000	59900000	49.27	67.82	69.69	0.32902	0.01678	24.577	25.21	26.358	-0.891	-0.19	1.081	1.55	3.435	1.55	3.435	0.632	1.78
Q92530	9204194.246	10866997.125	17348047.948	22897075.375	15321986.294	25108978.477	24946948.142	15130958.028	24622945.2	6486685.22	36394068.41	42281112.453	30400885.279	13788001.261	14055973.103	3262010.511	5971905.891	17277965.347	17334945.92	29979022.343	6921676.093	23.13	23.37	24.05	24.45	23.87	24.58	24.57	23.85	24.55	22.63	25.12	25.33	24.86	23.72	23.74	21.64	22.51	24.04	24.05	24.84	22.72	17960000	24160000	13540000	6570000	1.3e+07	9180000	36.56	53.94	67.78	0.44317	0.2059	24.098	24.526	23.691	-0.017	1.008	-0.991	1.345	0.754	1.345	-1.326	0.428	-0.407
Q12907	293559967.152	88883358.815	95206055.365	175389847.693	107579653.022	122219564.115	195380331.386	116800402.101	75935964.742	87469699.396	71838804.202	111029669.028	31170976.165	85174013.672	216430712.836	96950163.799	175299908.237	118489994.524	192250218.904	55740012.879	156690231.485	28.13	26.41	26.5	27.39	26.68	26.86	27.54	26.8	26.18	26.38	26.1	26.73	24.89	26.34	27.69	26.53	27.39	26.82	27.52	25.73	27.22	1.54e+08	82770000	144600000	73600000	28300000	56800000	47.79	34.22	39.3	0.07819	0.4717	27.199	26.303	27.107	0.668	-1.15	0.482	0.537	0.938	-1.862	-1.066	-0.897	-0.092
Q92905	7620688.95	11698011.689	3227308.362	4373903.62	3252595.531	3412387.374	2267796.884	16838963.475	9033226.795	8526782.344	18031049.054	8865004.913	12950998.538	9210001.751	13478998.768	76002840.369	9504570.473	14934959.607	9208086.785	11967014.985	4563502.212	22.86	23.48	21.62	22.06	21.63	21.7	21.11	24.01	23.11	23.02	24.1	23.08	23.63	23.13	23.68	26.18	23.18	23.83	23.13	23.51	22.12	5122000	11920000	19950000	3370000	4060000	24900000	65.83	34.09	125	0.03815	0.0133	22.288	23.507	24.25	-1.07	0.16	0.91	2.328	3.895	2.328	3.895	1.219	1.962
Q16891	183289639.687	143159681.671	79519756.313	40223910.248	82542282.659	86135821.291	107289972.143	224319531.432	105240152.261	192550282.649	54631890.06	81716835.459	96480229.284	89857774.786	249490562.024	528420061.966	133960274.824	144149440.871	129609839.001	131989689.903	197549643.238	27.45	27.09	26.24	25.26	26.3	26.36	26.68	27.74	26.65	27.52	25.7	26.28	26.52	26.42	27.89	28.98	27	27.1	26.95	26.98	27.56	103200000	120700000	216500000	4.7e+07	62700000	1.45e+08	45.59	51.92	66.81	0.46704	0.04671	26.62	26.847	27.689	-0.766	-0.365	1.131	1.17	2.098	1.17	2.098	0.227	1.069
Q13445	9013025.239	2068695.681	2847905.807	6529585.585	2574908.971	1279102.103	1941997.617	5721412.769	2805506.841	8194304.082	6985587.388	7269022.8	4963684.543	2459204.024	11114964.463	3394905.534	7180585.229	5508010.962	4869087.513	3053706.549	404800.066	23.1	20.98	21.44	22.64	21.3	20.29	20.89	22.45	21.42	22.97	22.74	22.79	22.24	21.23	23.41	21.69	22.78	22.39	22.22	21.54	18.63	3751000	5486000	5075000	2880000	2220000	3410000	76.83	40.38	67.24	0.26195	0.4063	21.839	22.387	22.275	-1.133	0.76	0.373	1.463	1.353	1.463	1.353	0.549	0.436
Q9Y2W6	13893049.815	3776896.974	108939.679	4172903.131	2478404.091	1037902.864	931747.812	173480.021	1206402.59	2252694.118	1568799.989	1556204.256	1215897.345	266550.618	628398.408	1726297.882	2948398.298	2441100.058	1834798.243	2065901.444	1557596.374	23.73	21.85	16.73	21.99	21.24	19.99	19.83	17.4	20.2	21.1	20.58	20.57	20.21	18.02	19.26	20.72	21.49	21.22	20.81	20.98	20.57	3771000	1177000	1886000	4710000	741000	729000	124.9	62.93	38.64	0.25066	0.50595	21.847	20.167	20.847	1.057	-0.931	-0.126	0.312	0.5	-3.205	-2	-1.68	-1
O75689	4489396.223	4021911.763	2599891.524	2967692.124	10325011.123	4854091.927	3059405.698	3981001.543	1968697.472	40798987.11	4051402.526	17730993.014	2041205.495	1858297.43	7390702.136	8654505.747	15632985.644	5086705.008	19841943.397	26064087.202	17409965.4	22.1	21.94	21.31	21.5	23.3	22.21	21.54	21.92	20.91	25.28	21.95	24.08	20.96	20.83	22.82	23.05	23.9	22.28	24.24	24.64	24.05	4617000	10350000	14300000	2650000	14600000	7580000	57.46	140.8	53.04	0.47683	0.04062	22.138	23.303	23.769	-1.109	0.277	0.832	2.241	3.097	2.241	3.097	1.164	1.631
O43505	1561704.427	2430396.051	680662.451	1656297.042	483900.197	1623898.466	198230.578	1341401.788	413368.807	2396703.481	1505404.752	NA	2163296.525	NA	8407876.223	2141900.453	1045100.317	2032395.86	517719.093	NA	686828.319	20.57	21.21	19.38	20.66	18.88	20.63	17.6	20.36	18.66	21.19	20.52	NA	21.04	NA	23	21.03	20	20.95	18.98	NA	19.39	1234000	1564000	2472000	797000	779000	2990000	64.6	49.83	120.8	0.41268	0.26728	20.234	20.577	21.237	-0.88	-0.208	1.088	1.268	2.004	1.268	2.004	0.343	1.003
O95747	29502011.754	37900144.156	23583916.732	44523078.07	56455859.933	56545935.822	42028073.751	81357950.459	81509224.252	35012093.681	12646019.382	42367069.319	23789968.076	6273286.408	49398024.1	54720952.238	34537971.104	39125070.07	32362057.547	34642026.693	47826934.899	24.81	25.18	24.49	25.41	25.75	25.75	25.32	26.28	26.28	25.06	23.59	25.34	24.5	22.58	25.56	25.71	25.04	25.22	24.95	25.05	25.51	41510000	40420000	41800000	12500000	30600000	8770000	30.11	75.65	20.97	0.34427	0.49759	25.307	25.269	25.317	0.364	-1.131	0.767	0.974	1.007	-1.027	1.007	-0.038	0.01
P48507	23402997.679	20456982.206	23385971.068	7213410.019	4915715.532	14569014.945	3601908.245	7246384.862	5906491.571	3530595.23	26053972.066	16798044.972	45738952.812	17537016.583	9654365.397	13762984.345	7279813.197	8009773.411	10420997.186	38207962.766	5679687.015	24.48	24.29	24.48	22.78	22.23	23.8	21.78	22.79	22.49	21.75	24.64	24	25.45	24.06	23.2	23.71	22.8	22.93	23.31	25.19	22.44	13940000	17540000	13290000	8710000	14800000	11300000	62.51	84.08	84.95	0.51307	0.50496	23.732	24.065	23.664	-0.41	1.14	-0.73	1.259	0.954	1.259	-1.048	0.332	-0.068
Q9NY28	1337697.056	4442191.016	1953500.237	101249.833	2427197.375	59582.87	813802.959	184539.484	84026.106	823911.583	439760.957	NA	1838197.053	4285285.815	250050.506	515209.618	133919.823	99607.034	592271.853	1680396.203	1762400.037	20.35	22.08	20.9	16.63	21.21	15.86	19.63	17.49	16.36	19.65	18.75	NA	20.81	22.03	17.93	18.97	17.03	16.6	19.18	20.68	20.75	1591000	1276000	719100	1540000	1610000	709000	96.68	125.8	98.6	0.51494	0.33349	20.601	20.283	19.456	0.825	0.287	-1.112	0.802	0.452	-1.247	-2.212	-0.318	-1.146
P56537	50342027.999	24400037.005	38476920.451	64090180.624	48019931.174	11357012.16	19980924.484	52484933.443	111490071.58	113519901.358	121060250.457	120669848.726	24015957.613	64288172.3	72720057.274	88092142.138	315129593.098	165560124.767	233440558.649	33423048.706	135350033.15	25.59	24.54	25.2	25.93	25.52	23.44	24.25	25.65	26.73	26.76	26.85	26.85	24.52	25.94	26.12	26.39	28.23	27.3	27.8	24.99	27.01	36670000	86790000	149100000	18900000	39300000	98400000	51.51	45.29	65.98	0.06245	0.00648	25.128	26.371	27.152	-1.067	0.151	0.916	2.367	4.066	2.367	4.066	1.243	2.024
P15104	2727693.286	4953201.907	16831961.803	11182969.553	5848519.358	5849289.647	14598026.406	5545784.015	8155602.33	4558696.712	8543880.275	17315971.556	12045993.084	4372297.083	9973372.47	7505100.707	14423020.573	11886000.41	28740065.221	4085213.366	19836992.795	21.38	22.24	24	23.41	22.48	22.48	23.8	22.4	22.96	22.12	23.03	24.05	23.52	22.06	23.25	22.84	23.78	23.5	24.78	21.96	24.24	8856000	8648000	13780000	5370000	4680000	8290000	60.61	54.14	60.17	0.56371	0.19168	23.078	23.044	23.716	-0.532	-0.622	1.154	0.977	1.556	-1.024	1.556	-0.034	0.638
P31146	85221847.982	44270121.587	66665176.03	49295068.835	44549008.897	55426785.325	60872192.75	38333967.858	48661923.088	59351041.051	21982010.392	52199042.227	120309889.805	931286613.384	20644011.448	7364825.948	62891861.416	27205971.296	28288061.881	111550365.52	40118935.757	26.34	25.4	25.99	25.55	25.41	25.72	25.86	25.19	25.54	25.82	24.39	25.64	26.84	29.79	24.3	22.81	25.91	24.7	24.75	26.73	25.26	58040000	181700000	42580000	14600000	3.32e+08	3.5e+07	25.13	182.7	82.13	0.42941	0.21118	25.791	27.437	25.344	-0.363	1.131	-0.768	3.131	0.734	3.131	-1.362	1.647	-0.446
P56545	25142939.647	24097998.664	32356001.563	44549008.897	26265031.883	32269099.884	29363080.614	83887935.156	73933250.115	61566832.044	60924112.748	67877966.066	116049896.894	22041055.845	58478784.948	56089990.388	83300972.345	65842236.243	106239866.646	145860095.208	52844866.678	24.58	24.52	24.95	25.41	24.65	24.94	24.81	26.32	26.14	25.88	25.86	26.02	26.79	24.39	25.8	25.74	26.31	25.97	26.66	27.12	25.66	30580000	69470000	81240000	6990000	28200000	34200000	22.85	40.65	42.04	0.02459	0.00513	24.866	26.05	26.276	-1.142	0.422	0.72	2.272	2.657	2.272	2.657	1.184	1.41
Q9NRF9	178619.492	353049.268	854688.983	2242396.551	1018701.539	788909.344	839458.803	875732.058	1010102.313	2584493.243	4146894.748	1423794.991	5073711.3	1297200.451	1321202.341	643129.615	1999904.945	3077100.216	3190298.533	3273902.666	595532.204	17.45	18.43	19.71	21.1	19.96	19.59	19.68	19.74	19.95	21.3	21.98	20.44	22.27	20.31	20.33	19.29	20.93	21.55	21.61	21.64	19.18	896500	2345000	2014000	665000	1670000	1190000	74.18	71.02	58.99	0.05595	0.07111	19.774	21.161	20.942	-1.142	0.718	0.424	2.615	2.247	2.615	2.247	1.387	1.168
P60604	9348866.332	11747985.058	23421010.719	23819998.722	18786982.124	24257036.999	8098481.55	10121992.678	17333984.694	34547069.463	49865891.257	28111946.206	27027973.314	8229709.071	41632013.523	3756610.217	23132053.37	66696143.102	72299884.166	51861119.016	5210895.889	23.16	23.49	24.48	24.51	24.16	24.53	22.95	23.27	24.05	25.04	25.57	24.74	24.69	22.97	25.31	21.84	24.46	25.99	26.11	25.63	22.31	17070000	25030000	37800000	7180000	14600000	27900000	42.04	58.45	73.84	0.41551	0.27787	24.025	24.577	25.172	-0.988	-0.024	1.012	1.467	2.214	1.467	2.214	0.553	1.147
P56557	349921.067	214680.258	254019.548	150969.752	175979.762	121790.325	211129.698	194579.473	89709.926	291179.649	359788.613	295119.556	172050.195	219370.499	271100.829	186209.868	254220.351	211340.538	170259.999	136390.156	33525.936	18.42	17.71	17.95	17.2	17.43	16.89	17.69	17.57	16.45	18.15	18.46	18.17	17.39	17.74	18.05	17.51	17.96	17.69	17.38	17.06	15.03	211200	231700	180400	75200	90600	79900	35.61	39.09	44.27	0.5399	0.30675	17.688	17.822	17.461	0.171	0.903	-1.075	1.097	0.854	1.097	-1.171	0.134	-0.228
P62829	93886214.249	62712947.854	76393152.908	65685882.605	47220173.282	48988167.841	74788857.042	90384998.011	125160145.505	71385117.791	135509616.894	82518828.272	118129987.423	102749775.44	137779881.364	97460885.859	98791254.703	154090213.912	122459546.107	67008928.396	208590758.42	26.48	25.9	26.19	25.97	25.49	25.55	26.16	26.43	26.9	26.09	27.01	26.3	26.82	26.61	27.04	26.54	26.56	27.2	26.87	26	27.64	67100000	103700000	126600000	16400000	23600000	46200000	24.39	22.79	36.48	0.09313	0.02119	26	26.628	26.916	-1.099	0.242	0.857	1.545	1.887	1.545	1.887	0.628	0.916
P31150	51611885.474	46577827.028	50894979.01	31738926.562	35437905.439	38389009.475	36787951.303	39725994.482	100999996.354	56671105.107	31849999.19	55536002.522	44490994.148	116289854.818	108530101.671	111419769.838	76613749.866	84634937.594	61039931.188	38788885.809	62140908.585	25.62	25.47	25.6	24.92	25.08	25.19	25.13	25.24	26.59	25.76	24.92	25.73	25.41	26.79	26.69	26.73	26.19	26.33	25.86	25.21	25.89	41630000	63650000	77600000	7960000	32200000	26400000	19.12	50.63	33.98	0.21165	0.04265	25.311	25.924	26.209	-1.097	0.237	0.86	1.529	1.864	1.529	1.864	0.613	0.898
P31153	58358926.11	84835808.07	36684060.46	66066244.407	38559954.141	105159941.237	55757015.326	120540273.298	130659791.339	53467911.9	58516899.705	94669082.218	200860689.422	42340941.092	69898104.632	61362758.356	78333169.62	72238770.367	107440300.198	112549936.349	87747823.171	25.8	26.34	25.13	25.98	25.2	26.65	25.73	26.84	26.96	25.67	25.8	26.5	27.58	25.34	26.06	25.87	26.22	26.11	26.68	26.75	26.39	63630000	100200000	84220000	24600000	55900000	19400000	38.63	55.85	23.04	0.19753	0.20955	25.923	26.578	26.328	-1.069	0.913	0.156	1.574	1.324	1.574	1.324	0.654	0.405
Q9NRG0	29006.93	74357.982	713819.605	24013.033	597239.475	120990.144	146549.65	321500.176	723072.108	1672494.458	1880793.464	46083.095	308360.832	201829.845	135680.136	912832.1	1980001.373	387079.399	396598.584	409430.769	NA	14.82	16.18	19.45	14.55	19.19	16.88	17.16	18.29	19.46	20.67	20.84	15.49	18.23	17.62	17.05	19.8	20.92	18.56	18.6	18.64	NA	243700	736300	703600	287000	742000	675000	117.7	100.8	95.9	0.11171	0.06534	17.895	19.49	19.424	-1.154	0.613	0.541	3.021	2.887	3.021	2.887	1.595	1.53
P07108	142249663.613	173920168.221	300139925.009	181549787.425	262190468.714	183770505.885	179740465.164	67617812.094	106119901.45	137340321.021	440598700.786	175479833.293	129670044.905	116450371.408	129619721.634	207170019.733	235329998.865	462298679.245	228630082.361	168269679.49	292019607.411	27.08	27.37	28.16	27.44	27.97	27.45	27.42	26.01	26.66	27.03	28.71	27.39	26.95	26.8	26.95	27.63	27.81	28.78	27.77	27.33	28.12	203400000	167600000	246200000	5.6e+07	1.25e+08	1.08e+08	27.56	74.41	44	0.25472	0.38429	27.6	27.321	27.875	0.004	-1.002	0.998	0.824	1.211	-1.214	1.211	-0.279	0.276
Q9BW60	386800.464	1813003.149	1100501.743	384000.856	550758.374	382089.212	428789.484	728202.415	539850.345	1569496.085	1122901.538	1482900.122	1385696.618	9395574.836	1416098.315	790228.307	547720.366	1610201.715	1773404.241	1843696.812	NA	18.56	20.79	20.07	18.55	19.07	18.54	18.71	19.47	19.04	20.58	20.1	20.5	20.4	23.16	20.43	19.59	19.06	20.62	20.76	20.81	NA	720800	2318000	1330000	546000	3140000	538000	75.79	135.7	40.48	0.07106	0.1131	19.459	21.144	20.343	-1.016	0.983	0.033	3.215	1.845	3.215	1.845	1.685	0.884
Q9NUI1	1510693.965	3461413.823	1907801.975	1468701.723	1845998.564	2188695.766	843132.59	3146202.283	1288999.256	4038897.212	2077893.094	854979.32	4522502.909	1035596.095	1150197.359	5063487.643	4304994.608	6492397.943	1825600.929	1272399.254	3789589.109	20.53	21.72	20.86	20.49	20.82	21.06	19.69	21.59	20.3	21.95	20.99	19.71	22.11	19.98	20.13	22.27	22.04	22.63	20.8	20.28	21.85	1889000	2424000	3414000	814000	1490000	2060000	43.09	61.5	60.23	0.48808	0.1762	20.85	21.209	21.703	-0.943	-0.105	1.048	1.283	1.807	1.283	1.807	0.36	0.854
Q9H6S0	6450591.38	3373909.862	1868203.263	1256500.661	2776007.433	1978697.991	2111592.476	3153997.312	2800203.023	3944005.137	859721.583	2137095.577	1453298.878	1777798.027	5698615.409	2164406.427	1977505.121	624598.682	4822701.209	825437.811	2381204.343	22.62	21.69	20.83	20.26	21.4	20.92	21.01	21.59	21.42	21.91	19.71	21.03	20.47	20.76	22.44	21.05	20.92	19.25	22.2	19.65	21.18	2831000	2304000	2642000	1730000	1060000	1920000	61.27	46.12	72.81	0.45991	0.38058	21.433	21.136	21.333	0.874	-1.09	0.216	0.814	0.933	-1.229	-1.072	-0.297	-0.1
B4DX18	19269021.818	12048999.332	19046069.942	7454809.212	11344030.651	10553001.098	10440011.751	32922943.707	63710154.488	17592046.66	20480959.939	21008939.457	22163924.163	9967912.683	34326037.726	29667088.228	17221052.704	21600030.294	28879051.029	14157959.325	13138980.496	24.2	23.52	24.18	22.83	23.44	23.33	23.32	24.97	25.93	24.07	24.29	24.32	24.4	23.25	25.03	24.82	24.04	24.36	24.78	23.76	23.65	12880000	26840000	22710000	4520000	17600000	8340000	35.11	65.66	36.73	0.06422	0.07497	23.619	24.678	24.437	-1.127	0.78	0.347	2.084	1.764	2.084	1.764	1.059	0.819
P84103	24234013.168	3830894.859	10818971.344	40986913.022	41502071.156	53440123.274	34259007.009	28331035.551	11447030.037	66173029.775	34235031.403	86572170.814	131910119.093	143400021.555	24546942.469	35037099.197	51547888.59	58561127.708	137119641.335	112810021.921	123190007.812	24.53	21.87	23.37	25.29	25.31	25.67	25.03	24.76	23.45	25.98	25.03	26.37	26.97	27.1	24.55	25.06	25.62	25.8	27.03	26.75	26.88	29870000	71720000	77540000	17800000	51500000	45700000	59.68	71.85	58.93	0.12447	0.05271	24.832	26.096	26.209	-1.152	0.502	0.649	2.401	2.596	2.401	2.596	1.264	1.376
P61960	6818391.461	15109996.599	15425030.433	8625878.713	10515980.237	6856685.88	5910709.967	17547960.157	16551056.782	16671955.544	25397972.56	15495006.239	14357985.401	5426610.76	24243925.86	63973895.554	15395976.09	50529059.799	24773940.094	30545997.128	6857208.696	22.7	23.85	23.88	23.04	23.33	22.71	22.49	24.06	23.98	23.99	24.6	23.89	23.78	22.37	24.53	25.93	23.88	25.59	24.56	24.86	22.71	9895000	15920000	30900000	3970000	5860000	19900000	40.08	36.82	64.44	0.20586	0.01407	23.238	23.924	24.881	-0.941	-0.109	1.05	1.609	3.123	1.609	3.123	0.686	1.643
Q9HCY8	46028050.395	45886931.504	74815818.537	35319950.86	35500106.084	38900894.672	21615007.485	29977983.367	16505002.256	23708975.707	17022976.721	10323007.426	16743989.776	10316998.671	60081187.829	25175027.179	9885003.184	25209951.38	19055973.814	20828996.514	4117108.39	25.46	25.45	26.16	25.07	25.08	25.21	24.37	24.84	23.98	24.5	24.02	23.3	24	23.3	25.84	24.59	23.24	24.59	24.18	24.31	21.97	42580000	17800000	23480000	16400000	7050000	17900000	38.56	39.63	76.42	0.0411	0.04359	25.344	24.085	24.485	1.098	-0.859	-0.238	0.418	0.551	-2.392	-1.815	-1.258	-0.86
C9JQC2	6990285.746	5635178.972	7990309.746	3272904.328	5019700.995	2559800.595	6683118.386	4028607.996	3932103.866	2082102.987	4196514.107	7011394.595	2433598.942	1102899.574	9086290.499	2164706.499	2540797.557	3759892.543	2537207.357	849161.831	2964998.615	22.74	22.43	22.93	21.64	22.26	21.29	22.67	21.94	21.91	20.99	22	22.74	21.21	20.07	23.12	21.05	21.28	21.84	21.27	19.7	21.5	5450000	3541000	3415000	1990000	1920000	2650000	36.43	54.28	77.63	0.19191	0.10001	22.378	21.756	21.703	1.152	-0.506	-0.646	0.65	0.627	-1.538	-1.595	-0.621	-0.673
P82912	2752593.234	3117893.027	9185774.902	4778611.331	5875987.923	8153115.374	8136009.877	2985311.406	5070195.69	1731798.923	7923794.311	903427.936	17270062.881	5364900.561	10261014.212	600860.268	10054026.075	10674979.77	3974494.636	25418049.659	2717408.449	21.39	21.57	23.13	22.19	22.49	22.96	22.96	21.51	22.27	20.72	22.92	19.79	24.04	22.36	23.29	19.2	23.26	23.35	21.92	24.6	21.37	6e+06	5893000	9100000	2570000	5560000	8270000	42.88	94.28	90.87	0.43284	0.50451	22.517	22.491	23.117	-0.54	-0.614	1.154	0.982	1.517	-1.018	1.517	-0.026	0.601
Q9NZD8	983257.664	865047.603	2166207.479	1129396.003	435239.51	1831697.709	NA	4844613.022	6228485.613	896609.338	4383585.631	1055401.128	2912204.022	NA	2785896.056	666751.666	1352596.411	2878508.417	679738.353	1637995.542	2746399.368	19.91	19.72	21.05	20.11	18.73	20.8	NA	22.21	22.57	19.77	22.06	20.01	21.47	NA	21.41	19.35	20.37	21.46	19.37	20.64	21.39	1235000	3387000	1821000	644000	2150000	983000	52.15	63.4	53.96	0.08018	0.28964	20.236	21.691	20.796	-0.915	1.067	-0.152	2.742	1.474	2.742	1.474	1.455	0.56
Q9UPN9	219390.267	131779.826	2221896.216	265039.893	742849.28	845719.665	124209.845	2108594.136	11753034.854	4329503.026	2849801.495	9158627.605	18210030.463	309120.541	284579.063	275520.473	1628000.825	793301.637	11940004.131	9161675.285	1377203.193	17.74	17.01	21.08	18.02	19.5	19.69	16.92	21.01	23.49	22.05	21.44	23.13	24.12	18.24	18.12	18.07	20.63	19.6	23.51	23.13	20.39	650100	6960000	3637000	752000	6400000	4820000	115.7	91.99	132.4	0.01436	0.08858	19.31	22.731	21.794	-1.113	0.822	0.292	10.705	5.595	10.705	5.595	3.42	2.484
P15153	37893051.817	28913902.375	75685835.957	77580998.054	70234181.743	89266776.864	106370289.195	47209046.213	32406951.996	100749678.911	172220304.105	76269875.026	217789626.797	662401179.104	73274099.638	44677960.683	100380235.849	86969728.827	159910563.082	267619870.931	125919807.54	25.18	24.79	26.17	26.21	26.07	26.41	26.66	25.49	24.95	26.59	27.36	26.18	27.7	29.3	26.13	25.41	26.58	26.37	27.25	28	26.91	69420000	1.87e+08	122700000	27400000	2.2e+08	73800000	39.45	117.6	60.18	0.19132	0.2002	26.049	27.479	26.87	-1.046	0.947	0.099	2.694	1.767	2.694	1.767	1.43	0.821
Q9NP92	27824067.464	25183055.459	14100959.516	18527051.947	12972021.642	12335988.588	7858104.921	32289012.866	33125984.589	21595988.233	7488679.936	17723988.991	3744807.165	2323293.517	27476977.901	63428153.161	29580026.313	15469036.452	10165021.987	14102034.701	12099968.87	24.73	24.59	23.75	24.14	23.63	23.56	22.91	24.94	24.98	24.36	22.84	24.08	21.84	21.15	24.71	25.92	24.82	23.88	23.28	23.75	23.53	16970000	16900000	24620000	7260000	12900000	18700000	42.79	76.28	75.98	0.39397	0.3662	24.017	24.01	24.553	-0.567	-0.587	1.155	0.996	1.451	-1.004	1.451	-0.006	0.537
P07148	350830758.913	632407834.701	338680574.382	169570503.914	661098499.824	351770680.331	74532173.695	11264031.985	1317102063.744	22110985.614	118350454.045	33833052.25	8699373.042	21572947.966	247050374.184	26181964.234	11210987.304	42705838.955	47864078.552	5464204.321	24818971.577	28.39	29.24	28.34	27.34	29.3	28.39	26.15	23.43	30.29	24.4	26.82	25.01	23.05	24.36	27.88	24.64	23.42	25.35	25.51	22.38	24.56	368400000	2.19e+08	57900000	2.17e+08	4.86e+08	84800000	58.92	221.8	146.4	0.02878	0.00828	28.457	27.706	25.787	0.828	0.283	-1.111	0.594	0.157	-1.684	-6.369	-0.751	-2.671
P48594	30920064.651	29028969.041	68851750.577	26509019.981	4951005.084	27665985.89	6635114.816	27641067.538	8389712.835	2778201.867	9201897.783	4883994.009	12128014.099	47301086.937	14487948.627	26221920.191	18646997.323	74314994.695	2936507.72	14266024.297	10352960.217	24.88	24.79	26.04	24.66	22.24	24.72	22.66	24.72	23	21.41	23.13	22.22	23.53	25.5	23.79	24.64	24.15	26.15	21.49	23.77	23.3	27790000	16050000	23030000	21100000	1.6e+07	23700000	75.87	99.61	103	0.24841	0.39116	24.728	23.936	24.457	0.88	-1.087	0.207	0.577	0.829	-1.733	-1.206	-0.793	-0.271
Q5VZM2	873640.371	1649102.91	746731.466	2190000.851	470919.194	956131.815	896000.493	2714095.397	3693200.1	942550.244	2404907.543	1867892.503	998719.49	939386.933	2935693.66	2205600.395	880137.865	1819600.115	933758.535	424439.677	1002902.551	19.74	20.65	19.51	21.06	18.85	19.87	19.77	21.37	21.82	19.85	21.2	20.83	19.93	19.84	21.49	21.07	19.75	20.8	19.83	18.7	19.94	1112000	1937000	1457000	595000	1060000	890000	53.5	54.86	61.1	0.1712	0.36232	20.084	20.886	20.475	-0.992	1.008	-0.017	1.742	1.311	1.742	1.311	0.801	0.391
Q03393	1103297.171	NA	553598.305	301410.469	133050.094	148660.31	596131.053	516958.878	347730.479	NA	988711.44	454959.942	4300997.911	170349.714	512460.045	622321.257	655451.724	6540592.944	630711.188	724727.945	359648.983	20.07	NA	19.08	18.2	17.02	17.18	19.19	18.98	18.41	NA	19.92	18.8	22.04	17.38	18.97	19.25	19.32	22.64	19.27	19.47	18.46	472700	1130000	1435000	366000	1580000	2250000	77.39	139.6	157.1	0.32106	0.15225	18.851	20.108	20.453	-1.13	0.361	0.77	2.39	3.036	2.39	3.036	1.257	1.602
P13727	704859269.328	145999683.428	42551893.634	61367011.846	22426948.513	46475917.163	27638002.216	8491806.107	3510292.939	28380958.932	18011063.065	3299989.492	4337703.465	22110985.614	138769954.636	14067961.929	42281112.453	2273100.436	1603696.826	17486036.745	8799682.254	29.39	27.12	25.34	25.87	24.42	25.47	24.72	23.02	21.74	24.76	24.1	21.65	22.05	24.4	27.05	23.75	25.33	21.12	20.61	24.06	23.07	150200000	12590000	32180000	2.48e+08	10200000	4.9e+07	165.2	80.93	152.1	0.02021	0.03147	27.162	23.586	24.94	1.07	-0.91	-0.16	0.084	0.214	-11.905	-4.673	-3.573	-2.224
Q9BYT8	11113962.949	6341488.128	6922827.646	2136991.887	4680009.41	9901872.897	5790514.059	15790023.691	11258021.713	13602985.648	21989020.423	34092002.326	7871515.536	3673490.212	10394017.087	41880925.847	39264984.723	20898991.65	54880869.382	10789016.332	23621053.915	23.41	22.6	22.72	21.03	22.16	23.24	22.47	23.91	23.42	23.7	24.39	25.02	22.91	21.81	23.31	25.32	25.23	24.32	25.71	23.36	24.49	6698000	15470000	28820000	3050000	10100000	16900000	45.46	65.05	58.64	0.09353	0.00428	22.675	23.883	24.78	-1.045	0.098	0.948	2.309	4.302	2.309	4.302	1.207	2.105
O00115	7393981.484	14700990.233	7862409.09	20421988.312	3224602.727	8375071.056	3333993.821	13437021.084	4071700.458	11305018.365	19360058.819	13617041.923	8310420.228	5706085.762	11785993.174	10492026.349	6116394.368	5428491.806	13775964.554	9839816.631	7900705.199	22.82	23.81	22.91	24.28	21.62	23	21.67	23.68	21.96	23.43	24.21	23.7	22.99	22.44	23.49	23.32	22.54	22.37	23.72	23.23	22.91	9330000	10830000	9334000	6220000	5260000	3030000	66.63	48.54	32.44	0.39992	0.40702	23.154	23.368	23.154	-0.58	1.155	-0.575	1.161	1	1.161	1	0.215	0
O00116	30409947.713	37005080.013	19939971.335	16913946.68	18921983.611	22970039.471	14466975.456	52538074.812	65886977.03	29157021.204	20822067.637	38407108.018	17136035.046	17156001.364	59121928.755	125760184.643	38884989.138	32860930.571	42644016.754	21055006.717	31859935.271	24.86	25.14	24.25	24.01	24.17	24.45	23.79	25.65	25.97	24.8	24.31	25.19	24.03	24.03	25.82	26.91	25.21	24.97	25.35	24.33	24.93	22950000	34440000	50310000	8030000	18900000	35300000	34.99	54.88	70.09	0.28503	0.05095	24.452	25.038	25.584	-1.011	0.023	0.988	1.501	2.193	1.501	2.193	0.586	1.133
P07199	172909.786	454049.481	NA	4682897.403	1039897.571	900121.359	579118.878	124980.198	NA	41469.988	380071.152	6810692.189	103010.366	328950.277	NA	103759.938	19093.05	1997300.533	3974494.636	NA	159120.479	17.4	18.79	NA	22.16	19.99	19.78	19.14	16.93	NA	15.34	18.54	22.7	16.65	18.33	NA	16.66	14.22	20.93	21.92	NA	17.28	1305000	1298000	1251000	1680000	2700000	1730000	129	208.3	138.5	0.29846	0.27988	20.315	20.308	20.254	0.684	0.463	-1.148	0.995	0.959	-1.005	-1.043	-0.007	-0.06
A1A414	76763.879	316520.628	3247886.98	17316931.783	2232099.641	1349300.263	2089099.824	NA	NA	5185314.272	6180105.347	4592600.941	2760905.351	1336195.801	304909.167	132969.884	2995509.545	2723102.77	2929696.933	1240396.561	2941702.662	16.23	18.27	21.63	24.05	21.09	20.36	20.99	NA	NA	22.31	22.56	22.13	21.4	20.35	18.22	17.02	21.51	21.38	21.48	20.24	21.49	3804000	4011000	1895000	6060000	1950000	1300000	159.3	48.5	68.53	0.2544	0.48157	21.859	21.936	20.854	0.513	0.64	-1.152	1.054	0.498	1.054	-2.008	0.076	-1.006
Q01970	11280987.295	13594973.468	8544827.874	20596987.364	20441957.244	24503933.143	9326730.5	42081126.795	25264004.544	21519034.294	9549475.067	27428074.307	48587100.349	13881017.618	100619870.705	39436002.992	18760955.88	21217039.068	62096989.861	54888097.556	44251100.535	23.43	23.7	23.03	24.3	24.29	24.55	23.15	25.33	24.59	24.36	23.19	24.71	25.53	23.73	26.58	25.23	24.16	24.34	25.89	25.71	25.4	15470000	26900000	48750000	6320000	14200000	27900000	40.83	52.64	57.23	0.17439	0.00792	23.883	24.681	25.539	-0.988	-0.024	1.012	1.739	3.151	1.739	3.151	0.798	1.656
Q86Z22	75067234.559	54162087.194	128279909.483	126070020.316	92722106.07	65194187.119	111380389.346	66434071.555	19341012.689	56882045.107	59228983.881	32106008.924	76273047.067	132539762.643	316359570.505	347859625.341	124210336.893	49499821.948	64330073.445	77216188.137	66433150.589	26.16	25.69	26.93	26.91	26.47	25.96	26.73	25.99	24.21	25.76	25.82	24.94	26.18	26.98	28.24	28.37	26.89	25.56	25.94	26.2	25.99	93270000	63260000	149400000	29700000	36400000	1.27e+08	31.8	57.49	85.19	0.20878	0.35261	26.475	25.915	27.155	-0.064	-0.966	1.031	0.678	1.602	-1.475	1.602	-0.561	0.68
Q9BWJ5	6832395.223	12236011.227	4834113.782	2399096.902	2677397.66	4776491.942	3180605.477	43595926.394	18322969.551	6474287.494	9580104.75	2726596.905	4840786.38	5034405.523	43817990.87	28163045.168	10182016.692	10753999.695	6563482.214	7059379.747	1514195.442	22.7	23.54	22.2	21.19	21.35	22.19	21.6	25.38	24.13	22.63	23.19	21.38	22.21	22.26	25.39	24.75	23.28	23.36	22.65	22.75	20.53	5277000	12940000	15440000	3430000	14500000	15100000	65.07	111.7	97.52	0.23238	0.13048	22.331	23.625	23.88	-1.141	0.417	0.724	2.452	2.925	2.452	2.925	1.294	1.548
O00151	58352858.727	197110583.433	192550282.649	152579933.692	252920721.629	243740373.5	256149351.786	224929867.126	147879824.953	103930222.183	205230512.835	41645867.242	136929684.848	271199635.772	228039736.714	57498062.225	129060296.132	49338140.251	63528032.371	191659464.24	175160228.982	25.8	27.55	27.52	27.18	27.91	27.86	27.93	27.74	27.14	26.63	27.61	25.31	27.03	28.01	27.76	25.78	26.94	25.56	25.92	27.51	27.38	193300000	161700000	127800000	70600000	77900000	72600000	36.53	48.2	56.81	0.41584	0.16771	27.527	27.269	26.929	0.951	0.091	-1.042	0.836	0.661	-1.196	-1.513	-0.258	-0.597
O00154	13943988.993	16529961.172	30911064.455	17412017.024	10257032.044	19507965.631	17368020.522	31606983.096	10979964.088	23643003.749	14985979.009	27739914.4	22192978.999	10920987.666	22634027.737	13251019.266	31529085.729	47817984.938	32690089.7	16097016.71	8665670.797	23.73	23.98	24.88	24.05	23.29	24.22	24.05	24.91	23.39	24.49	23.84	24.73	24.4	23.38	24.43	23.66	24.91	25.51	24.96	23.94	23.05	17990000	20300000	24670000	6430000	8180000	13600000	35.76	40.28	55.17	0.51045	0.31988	24.101	24.275	24.556	-0.913	-0.156	1.069	1.128	1.371	1.128	1.371	0.174	0.455
Q9BV81	168180.393	203879.896	281270.749	513779.571	804771.673	389088.82	481661.471	363889.274	NA	125880.039	319460.936	182089.726	1426798.328	404999.331	302920.565	186469.481	611371.595	627379.994	NA	1081198.511	NA	17.36	17.64	18.1	18.97	19.62	18.57	18.88	18.47	NA	16.94	18.29	17.47	20.44	18.63	18.21	17.51	19.22	19.26	NA	20.04	NA	406100	470500	561900	220000	481000	348000	54.1	102.1	61.94	0.55688	0.35428	18.631	18.844	19.1	-0.968	-0.062	1.029	1.159	1.384	1.159	1.384	0.213	0.469
Q9UPW6	1914199.81	8665490.602	3407990.776	3050998.416	2937301.646	2501392.462	3986800.545	4974603.121	11964029.193	1624101.086	3115991.787	4612508.055	98198.951	1435697.126	17203037.68	8604798.63	4186200.555	22224998.717	4090795.535	2181698.029	13991041.251	20.87	23.05	21.7	21.54	21.49	21.25	21.93	22.25	23.51	20.63	21.57	22.14	16.58	20.45	24.04	23.04	22	24.41	21.96	21.06	23.74	3781000	3975000	10350000	2250000	3940000	7620000	59.55	99.03	73.57	0.36593	0.15485	21.85	21.923	23.304	-0.621	-0.533	1.154	1.051	2.739	1.051	2.739	0.072	1.454
O00161	19530966.396	20940027.484	27172990.254	20894066.964	29347006.195	22101945.024	24899958.465	16951974.654	9246974.631	16595974.387	23642020.485	10411971.99	19815005.061	42238931.379	33669991.006	54391957.056	14238955.645	16924032.201	12413959.427	19460021.928	11672012.519	24.22	24.32	24.7	24.32	24.81	24.4	24.57	24.01	23.14	23.98	24.49	23.31	24.24	25.33	25	25.7	23.76	24.01	23.57	24.21	23.48	23560000	19840000	23250000	3670000	11100000	15600000	15.57	55.82	67.21	0.31551	0.3785	24.49	24.242	24.471	0.644	-1.152	0.508	0.842	0.987	-1.188	-1.013	-0.248	-0.019
O00178	5174614.652	9106088.185	4990801.176	8726308.214	7773699.989	9268278.723	5667613.708	33979940.723	4418392.032	12855033.197	3686805.813	6312193.495	14925024.873	20050015.275	8716998.315	21154041.761	14471990.197	16400994.934	6116606.35	12687988.212	3735992.168	22.3	23.12	22.25	23.06	22.89	23.14	22.43	25.02	22.08	23.62	21.81	22.59	23.83	24.26	23.06	24.33	23.79	23.97	22.54	23.6	21.83	7244000	13750000	11900000	1910000	10800000	6100000	26.37	78.28	51.28	0.27882	0.23669	22.788	23.713	23.504	-1.128	0.779	0.349	1.898	1.642	1.898	1.642	0.924	0.715
P13796	394688707.022	219230001.06	196080387.566	140919888.74	112400249.728	178750247.678	91646090.319	376318767.669	176429919.846	183069980.629	182820169.178	763847819.735	234400433.991	1862999317.833	275000690.46	164879866.389	148500237.761	94949693.004	222950779.062	180389484.416	249379909.015	28.56	27.71	27.55	27.07	26.74	27.41	26.45	28.49	27.39	27.45	27.45	29.51	27.8	30.79	28.03	27.3	27.15	26.5	27.73	27.43	27.89	190500000	5.4e+08	190900000	1.01e+08	6.2e+08	62300000	52.93	114.9	32.66	0.09252	0.48674	27.505	29.008	27.508	-0.579	1.155	-0.576	2.834	1.002	2.834	1.002	1.503	0.003
O00182	66371014.932	57157916.777	67390878.642	82445076.226	116990001.916	122910250.664	51208856.212	33785011.256	34982983.549	13284034.141	107829747.861	19674041.296	12281981.506	35596942.637	30047882.692	24894953.761	8444789.317	2900097.554	7204715.342	14325975.062	42037105.53	25.98	25.77	26.01	26.3	26.8	26.87	25.61	25.01	25.06	23.66	26.68	24.23	23.55	25.09	24.84	24.57	23.01	21.47	22.78	23.77	25.33	80640000	36780000	18550000	28600000	32900000	14200000	35.47	89.54	76.79	0.05012	0.00181	26.265	25.132	24.145	1.022	-0.046	-0.976	0.456	0.23	-2.193	-4.348	-1.133	-2.12
O00194	1061299.196	5220584.825	86721116.792	946996.784	7092584.485	1252500.718	3972511.595	736420.366	453631.092	3042593.147	919187.721	1243900.795	252090.111	7455170.93	3087205.311	1714397.238	7646298.016	4750901.944	1078496.452	494811.67	156710.248	20.02	22.32	26.37	19.85	22.76	20.26	21.92	19.49	18.79	21.54	19.81	20.25	17.94	22.83	21.56	20.71	22.87	22.18	20.04	18.92	17.26	15180000	2015000	2704000	31600000	2570000	2700000	208.4	127.6	99.86	0.13642	0.17641	23.856	20.942	21.367	1.144	-0.707	-0.437	0.133	0.178	-7.519	-5.618	-2.911	-2.49
P82094	5792079.605	841602.812	2918508.825	1189101.141	4020796.807	3998590.195	2247095.486	6095993.78	5866586.996	2030396.42	6911799.801	1014902.707	2506894.756	6003614.867	6756712.319	2779993.348	1880793.464	5984502.964	16047998.05	4475787.154	1292398.903	22.47	19.68	21.48	20.18	21.94	21.93	21.1	22.54	22.48	20.95	22.72	19.95	21.26	22.52	22.69	21.41	20.84	22.51	23.94	22.09	20.3	3001000	4347000	5603000	1750000	2400000	5040000	58.27	55.2	89.91	0.35663	0.22193	21.517	22.052	22.418	-1.056	0.124	0.932	1.449	1.867	1.449	1.867	0.535	0.901
Q9GZR2	316869.659	150309.847	3006492.648	896938.785	821431.075	6682701.485	37744.008	742411.741	173619.564	1555600.314	305590.464	198479.434	402419.308	11368984.028	600639.571	1958598.155	309779.038	434630.532	2824100.501	242990.435	238100.314	18.27	17.2	21.52	19.77	19.65	22.67	15.2	19.5	17.41	20.57	18.22	17.6	18.62	23.44	19.2	20.9	18.24	18.73	21.43	17.89	17.86	1702000	2107000	944100	2420000	4110000	1030000	142	195.2	108.8	0.55416	0.51668	20.699	21.007	19.849	0.301	0.815	-1.116	1.238	0.555	1.238	-1.802	0.308	-0.849
P48634	2506199.794	2863702.117	4746491.273	5971616.139	5072797.007	10171999.779	1672297.392	9071187.537	10440011.751	9211278.617	12055014.078	12422997.651	16329983.529	6880109.044	11675006.36	11449966.17	13641037.12	14121010.541	12736009.665	20395958.898	58646025.383	21.26	21.45	22.18	22.51	22.27	23.28	20.67	23.11	23.32	23.13	23.52	23.57	23.96	22.71	23.48	23.45	23.7	23.75	23.6	24.28	25.81	4715000	10920000	20380000	2860000	3050000	17100000	60.64	27.91	84.1	0.01815	0.00105	22.169	23.38	24.281	-1.045	0.098	0.948	2.315	4.323	2.315	4.323	1.211	2.112
P48637	56168969.536	52573046.4	120460089.915	68116926.267	90890741.038	71463834.986	146280274.687	25035987.061	22182059.755	118959891.85	84206017.585	55881212.941	76721096.3	48810899.414	61353826.987	104740198.272	131579546.082	57826201.445	79174910.74	76405862.372	301539132.424	25.74	25.65	26.84	26.02	26.44	26.09	27.12	24.58	24.4	26.83	26.33	25.74	26.19	25.54	25.87	26.64	26.97	25.79	26.24	26.19	28.17	86560000	61690000	116100000	35100000	34400000	85700000	40.52	55.83	73.84	0.22259	0.36528	26.367	25.878	26.791	0.048	-1.023	0.975	0.713	1.341	-1.403	1.341	-0.488	0.423
Q03426	14382987.158	1104498.478	2556201.261	1977601.072	2524804.061	2095698.869	1164904.294	917698.04	20283032.094	1178001.544	2129303.252	5176013.681	4023110.686	7224117.862	9437085.871	3451208.012	1680396.203	1783302.48	1758105.238	1840300.589	2260295.555	23.78	20.07	21.29	20.92	21.27	21	20.15	19.81	24.27	20.17	21.02	22.3	21.94	22.78	23.17	21.72	20.68	20.77	20.75	20.81	21.11	3687000	5847000	3173000	4750000	6760000	2830000	128.9	115.6	89.22	0.374	0.49549	21.814	22.479	21.597	-0.326	1.122	-0.797	1.586	0.861	1.586	-1.161	0.665	-0.216
P48643	214999788.544	157669678.411	84274919.012	112149659.552	112460256.375	183229937.465	85292763.011	334880237.737	442790798.093	233980003.832	236369721.495	303320969.837	208209405.433	218829197.034	476608684.877	259230458.869	270930955.746	317059859.582	285449441.755	289269705.42	328530028.1	27.68	27.23	26.33	26.74	26.74	27.45	26.35	28.32	28.72	27.8	27.82	28.18	27.63	27.71	28.83	27.95	28.01	28.24	28.09	28.11	28.29	135700000	282600000	318200000	50500000	84600000	7.4e+07	37.22	29.93	23.25	0.01064	0.00249	27.016	28.074	28.245	-1.145	0.444	0.701	2.082	2.344	2.082	2.344	1.058	1.229
P23246	124860334.934	253710854.047	243379092.898	275420365.462	220000261.853	270799531.113	331800311.541	394510921.788	398739144.012	458628255.706	546459751.565	462128876.693	897732261.049	500158459.839	320260360.066	342649894.049	502779295.584	360838991.326	497858320.292	793772312.61	659099027.094	26.9	27.92	27.86	28.04	27.71	28.01	28.31	28.56	28.57	28.77	29.03	28.78	29.74	28.9	28.25	28.35	28.91	28.43	28.89	29.56	29.3	245700000	522600000	496800000	63600000	1.74e+08	1.77e+08	25.88	33.26	35.63	0.01317	0.01356	27.872	28.961	28.888	-1.153	0.636	0.516	2.127	2.022	2.127	2.022	1.089	1.016
P48651	6761819.15	5601881.365	661499.252	1363704.849	1101196.119	3864606.249	1511804.335	48454925.871	52041167.778	14419022.217	13513986.657	11964029.193	10639005.774	11183977.286	85288033.507	62022141.311	14646981.054	9146700.617	27232007.43	20288937.787	6550211.228	22.69	22.42	19.34	20.38	20.07	21.88	20.53	25.53	25.63	23.78	23.69	23.51	23.34	23.41	26.35	25.89	23.8	23.12	24.7	24.27	22.64	2981000	23170000	32170000	2440000	18600000	29900000	81.75	80.13	93.02	0.00222	0.00065	21.507	24.466	24.939	-1.145	0.445	0.7	7.774	10.791	7.774	10.791	2.959	3.432
P67936	124029666.724	99933843.036	52403869.193	50788903.794	55356139.572	40503128.173	55672826.706	139960065.116	221719435.696	90286690.844	60129932.366	127930055.008	108619659.129	108180107.85	179790306.712	206040113.643	108600085.646	129139938.12	127130063.866	160990464.631	94914160.034	26.89	26.57	25.64	25.6	25.72	25.27	25.73	27.06	27.72	26.43	25.84	26.93	26.69	26.69	27.42	27.62	26.69	26.94	26.92	27.26	26.5	68380000	122400000	143800000	3.1e+07	50800000	4e+07	45.33	41.53	27.8	0.0548	0.01064	26.027	26.867	27.099	-1.13	0.359	0.771	1.79	2.103	1.79	2.103	0.84	1.072
P21810	20106937.154	2717107.095	6033400.828	10467038.688	5337415.892	5918499.38	9780386.176	40857001.709	4319311.698	9453387.745	5856916.923	24374005.164	17494038.037	15872983.631	18773053.596	85629229.012	22554938.242	18318017.019	20109027.823	17652020.597	5549013.953	24.26	21.37	22.52	23.32	22.35	22.5	23.22	25.28	22.04	23.17	22.48	24.54	24.06	23.92	24.16	26.35	24.43	24.13	24.26	24.07	22.4	8623000	16890000	26940000	5720000	12700000	26400000	66.34	75.16	98.15	0.20422	0.039	23.04	24.01	24.683	-1.054	0.12	0.935	1.959	3.124	1.959	3.124	0.97	1.643
P07237	1106295771.512	852290493.778	531889014.755	578619618.992	799420872.26	810198402.777	727398142.097	986169231.141	611200295.509	455940397.348	409790131.183	612629670.738	1270403811.501	416719104.196	1571298358.607	530890836.876	434240787.105	435120576.056	608849324.825	1922198259.074	365511105.49	30.04	29.67	28.99	29.11	29.57	29.59	29.44	29.88	29.19	28.76	28.61	29.19	30.24	28.63	30.55	28.98	28.69	28.7	29.18	30.84	28.45	772300000	680400000	838300000	1.9e+08	3.28e+08	6.34e+08	24.65	48.15	75.58	0.41891	0.43823	29.525	29.342	29.643	0.142	-1.063	0.922	0.881	1.085	-1.135	1.085	-0.183	0.118
P48681	5848884.219	9562987.77	5772720.721	4282791.461	5181110.779	8905776.651	9844387.388	750051.432	2364493.918	1117698.777	4048595.281	12064961.7	16834995.503	3139405.597	1247095.053	1246602.43	24192055.188	7034517.299	43538851.024	4396000.135	1276595.467	22.48	23.19	22.46	22.03	22.3	23.09	23.23	19.52	21.17	20.09	21.95	23.52	24	21.58	20.25	20.25	24.53	22.75	25.38	22.07	20.28	7057000	5760000	11850000	2300000	6200000	16200000	32.62	107.6	136.6	0.26559	0.38071	22.751	22.458	23.498	-0.282	-0.828	1.111	0.816	1.679	-1.225	1.679	-0.293	0.748
P13804	197289645.622	124460266.534	251560470.829	127490101.696	123899918.707	155849685.203	72609752.527	275659102.435	449529327.501	101510238.036	108110394.517	85061915.062	11452982.442	37143077.002	568431002.064	909192158.178	146790157.942	397830873.675	88106187.246	89494147.243	81191760.978	27.56	26.89	27.91	26.93	26.88	27.22	26.11	28.04	28.74	26.6	26.69	26.34	23.45	25.15	29.08	29.76	27.13	28.57	26.39	26.42	26.27	150500000	152600000	325900000	58300000	1.56e+08	3.18e+08	38.77	102.1	97.74	0.3509	0.31394	27.165	27.186	28.28	-0.594	-0.561	1.155	1.015	2.166	1.015	2.166	0.021	1.115
Q9UQR1	4090710.47	4954781.476	6277592.713	NA	456770.515	1605799.123	NA	3391894.813	9369366.018	828688.284	1589002.54	1948807.284	3989592.596	755891.688	3296103.239	5018309.431	484890.68	590120.479	609129.732	3241207.605	1583098.948	21.96	22.24	22.58	NA	18.8	20.61	NA	21.69	23.16	19.66	20.6	20.89	21.93	19.53	21.65	22.26	18.89	19.17	19.22	21.63	20.59	3477000	3125000	2118000	2400000	3010000	1760000	69	96.4	83.2	0.53813	0.28462	21.729	21.575	21.014	0.77	0.36	-1.13	0.899	0.609	-1.112	-1.642	-0.154	-0.715
O00217	48734834.185	47840860.39	67368927.673	29204958.522	33930044.82	67751990.662	41742972.439	16510952.334	17426022.799	35168001.082	20436998.596	20248055.062	32593930.471	16610014.535	24274024.778	29256016.304	43477932.442	17928979.028	40819919.458	38601136.812	14739967.422	25.54	25.51	26.01	24.8	25.02	26.01	25.32	23.98	24.05	25.07	24.28	24.27	24.96	23.99	24.53	24.8	25.37	24.1	25.28	25.2	23.81	48080000	22710000	29870000	1.5e+07	7830000	11400000	31.27	34.46	38.28	0.01832	0.066	25.519	24.437	24.832	1.077	-0.899	-0.178	0.472	0.621	-2.119	-1.61	-1.083	-0.687
P21854	173530.532	NA	362818.879	968901.177	494760.226	NA	NA	738818.261	NA	407491.376	NA	1094203.769	NA	2231001.418	145730.164	NA	NA	679210.86	NA	522930.611	1171398.077	17.4	NA	18.47	19.89	18.92	NA	NA	19.49	NA	18.64	NA	20.06	NA	21.09	17.15	NA	NA	19.37	NA	19	20.16	5e+05	1118000	629800	339000	793000	425000	67.85	70.96	67.46	0.21165	0.44903	18.932	20.092	19.265	-0.833	1.109	-0.276	2.236	1.26	2.236	1.26	1.161	0.333
P07288	329470.553	396109.561	1110701.719	539760.546	909333.514	NA	740730.902	559240.764	335090.207	453948.78	748451.86	418578.882	NA	NA	538770.002	140859.76	1127003.058	486001.082	464828.822	1395499.329	974072.75	18.33	18.6	20.08	19.04	19.79	NA	19.5	19.09	18.35	18.79	19.51	18.68	NA	NA	19.04	17.1	20.1	18.89	18.83	20.41	19.89	671000	503100	732400	305000	159000	442000	45.42	31.61	60.38	0.42987	0.49962	19.356	18.94	19.482	0.34	-1.126	0.786	0.75	1.092	-1.333	1.092	-0.415	0.127
O00233	12389030.857	20924937.821	21441016.967	8303107.809	5392788.413	8737202.517	7000710.9	20258022.281	20568025.954	10061973.783	5529279.233	14150993.419	19917041.114	10805031.932	17787987.991	36251063.892	19069054.81	19957947.168	28073001.774	16099025.204	13998995.749	23.56	24.32	24.35	22.99	22.36	23.06	22.74	24.27	24.29	23.26	22.4	23.75	24.25	23.37	24.08	25.11	24.18	24.25	24.74	23.94	23.74	12030000	14470000	21610000	6610000	5960000	7830000	54.93	41.2	36.26	0.38041	0.04649	23.52	23.787	24.365	-0.858	-0.24	1.098	1.203	1.796	1.203	1.796	0.267	0.845
O00244	9792867.948	13664979.881	9591200.677	7193986.393	4648294.354	6862581.752	11727970.143	17667933.848	12466040.767	12859043.516	14485036.659	32393926.198	25551948.955	7821587.383	24855986.031	19918973.969	25606025.443	17796990.945	22025936.115	27307047.514	27172990.254	23.22	23.7	23.19	22.78	22.15	22.71	23.48	24.07	23.57	23.62	23.79	24.95	24.61	22.9	24.57	24.25	24.61	24.09	24.39	24.7	24.7	9069000	17610000	23530000	3080000	8530000	3690000	33.96	48.43	15.69	0.04365	0.00254	23.112	24.07	24.488	-1.103	0.255	0.848	1.941	2.594	1.941	2.594	0.957	1.375
P13866	1694196.754	2269699.702	5095597.877	4951382.593	2980597.219	3114696.152	1461197.743	4767594.155	27021042.488	6673304.943	4598908.298	500520.627	5951904.717	2767093.572	2341205.269	10093967.424	17735049.24	8221498.833	9479.728	3903102.718	390450.464	20.69	21.11	22.28	22.24	21.51	21.57	20.48	22.18	24.69	22.67	22.13	18.93	22.5	21.4	21.16	23.27	24.08	22.97	13.21	21.9	18.57	3081000	7469000	6099000	1460000	8860000	6380000	47.36	118.7	104.7	0.45512	0.38746	21.555	22.832	22.54	-1.127	0.782	0.345	2.424	1.98	2.424	1.98	1.277	0.986
O00273	2644695.143	11213007.911	5336380.1	20062944.22	9326601.205	19361937.622	4906694.437	9756484.686	3709208.666	4187506.502	3127394.963	17875992.391	37656093.381	18792061.446	3671097.499	12087981.317	22939967.315	8215403.476	25542032.573	95914792.708	8790415.934	21.33	23.42	22.35	24.26	23.15	24.21	22.23	23.22	21.82	22	21.58	24.09	25.17	24.16	21.81	23.53	24.45	22.97	24.61	26.52	23.07	10410000	13590000	25310000	6970000	12500000	32100000	66.97	91.87	127	0.53705	0.21917	23.311	23.696	24.593	-0.844	-0.26	1.104	1.305	2.432	1.305	2.432	0.384	1.282
O00299	145350420.066	114390341.261	222370473.829	199470478.026	137880194.686	88911087.302	99038079.296	232360564.665	418458699.606	223549642.837	282299239.237	238089705.179	129490408.596	101300074.904	695531204.125	519421323.339	319289528.989	447859199.48	263009560.118	157019663.765	451609314.097	27.11	26.77	27.73	27.57	27.04	26.41	26.56	27.79	28.64	27.74	28.07	27.83	26.95	26.59	29.37	28.95	28.25	28.74	27.97	27.23	28.75	143900000	232200000	407700000	50300000	1.04e+08	1.78e+08	34.96	44.82	43.7	0.16941	0.00564	27.101	27.791	28.603	-0.972	-0.054	1.026	1.614	2.833	1.614	2.833	0.691	1.502
Q12899	2049002.054	1606600.723	768571.524	3007409.722	1242797.66	775270.369	208860.479	6806114.54	10134980.66	1203003.993	525499.549	1757703.137	2017601.748	5661920.258	4281396.444	2691595.157	233820.193	449979.577	1081798.221	3615089.665	201569.803	20.97	20.62	19.55	21.52	20.25	19.56	17.67	22.7	23.27	20.2	19	20.75	20.94	22.43	22.03	21.36	17.84	18.78	20.05	21.79	17.62	1380000	4015000	1794000	938000	3590000	1710000	67.97	89.29	95.47	0.1762	0.49439	20.396	21.937	20.774	-0.797	1.122	-0.325	2.91	1.3	2.91	1.3	1.541	0.379
Q9HAT2	64965930.453	69886962.095	97154669.414	167830537.101	98132657.904	62435793.249	72507153.422	33639898.107	43779131.545	27808064.543	67885964.939	51229092.516	28147042.385	14444030.14	130890032.784	17651041.788	32059975.784	38484922.333	16015993.966	34042885.729	6066823.881	25.95	26.06	26.53	27.32	26.55	25.9	26.11	25	25.38	24.73	26.02	25.61	24.75	23.78	26.96	24.07	24.93	25.2	23.93	25.02	22.53	90420000	38130000	39320000	37100000	17700000	4.2e+07	41.06	46.37	106.8	0.05217	0.01195	26.43	25.185	25.229	1.154	-0.608	-0.546	0.422	0.435	-2.37	-2.299	-1.245	-1.201
P58107	85575234.213	177540140.11	88612076.86	128549610.681	133430200.39	106650094.27	52895072.613	265439898.713	279790163.095	90949980.956	127780283.085	174779410.444	45779869.038	60754165.832	143859973.245	166320412.441	108140373.239	214140138.587	296829656.679	77847102.131	189289612.152	26.35	27.4	26.4	26.94	26.99	26.67	25.66	27.98	28.06	26.44	26.93	27.38	25.45	25.86	27.1	27.31	26.69	27.67	28.15	26.21	27.5	110500000	149300000	170900000	40400000	94500000	72400000	36.55	63.29	42.34	0.45147	0.18299	26.719	27.154	27.349	-1.101	0.248	0.853	1.352	1.547	1.352	1.547	0.435	0.629
Q8WUA7	38535906.692	1878799.911	2382591.188	960123.191	628219.849	1119101.918	1166803.348	195650.599	153990.305	861839.681	1468905.343	1384199.061	2140802.092	385029.644	258859.547	213599.686	2365002.044	1577895.246	1021402.454	309199.83	557939.822	25.2	20.84	21.18	19.87	19.26	20.09	20.15	17.58	17.23	19.72	20.49	20.4	21.03	18.55	17.98	17.7	21.17	20.59	19.96	18.24	19.09	6667000	941500	900600	14100000	753000	813000	211	80.01	90.31	0.11366	0.08353	22.669	19.845	19.78	1.154	-0.558	-0.597	0.141	0.135	-7.092	-7.407	-2.826	-2.889
P13051	6060981.465	2606296.883	3737287.189	2237800.508	695788.833	118259.782	NA	3895912.919	18593950.702	5148497.366	4249907.469	16555990.614	2000196.074	NA	3283106.229	41696125.628	11014036.814	18664971.889	12009976.564	692109.125	1405897.515	22.53	21.31	21.83	21.09	19.41	16.85	NA	21.89	24.15	22.3	22.02	23.98	20.93	NA	21.65	25.31	23.39	24.15	23.52	19.4	20.42	2576000	8407000	12680000	2150000	7200000	14400000	83.59	85.68	113.4	0.11379	0.07989	21.297	23.003	23.596	-1.119	0.311	0.808	3.264	4.923	3.264	4.923	1.707	2.3
Q9BYC8	5586680.946	1387301.568	7037589.822	7567419.539	4257986.662	4317096.766	5879002.66	828561.925	NA	19138971.927	5964914.384	6533388.501	4705087.102	1664295.293	455578.456	3610106.582	41387162.353	7059673.345	6961274.334	2959393.277	10853973.834	22.41	20.4	22.75	22.85	22.02	22.04	22.49	19.66	NA	24.19	22.51	22.64	22.17	20.67	18.8	21.78	25.3	22.75	22.73	21.5	23.37	5148000	6473000	10470000	2070000	6620000	1.4e+07	40.27	102.2	134.2	0.54309	0.4715	22.295	22.626	23.32	-0.864	-0.232	1.096	1.257	2.034	1.257	2.034	0.33	1.024
P56749	195010.192	522561.025	1000798.43	1554403.905	2096904.897	850728.936	1206402.59	932277.55	58710.055	1732903.636	862532.923	456770.515	1261999.58	152990.23	1218698.649	157290.281	1120600.026	1014297.897	941348.89	634020.516	373169.099	17.57	19	19.93	20.57	21	19.7	20.2	19.83	15.84	20.72	19.72	18.8	20.27	17.22	20.22	17.26	20.1	19.95	19.84	19.27	18.51	1061000	779700	779900	636000	604000	401000	59.93	77.45	51.39	0.29479	0.38429	20.017	19.573	19.573	1.155	-0.578	-0.577	0.735	0.735	-1.361	-1.361	-0.444	-0.444
Q9BZ67	11431013.61	8508008.241	6429209.803	7976475.585	9275026.673	6110715.993	339120.859	19232060.449	14324982.095	6167096.541	17286949.812	6994308.499	3242600.817	1098596.371	17742057.634	10746026.76	9837634.332	8208174.663	8839418.288	16159956.737	10888032.934	23.45	23.02	22.62	22.93	23.14	22.54	18.37	24.2	23.77	22.56	24.04	22.74	21.63	20.07	24.08	23.36	23.23	22.97	23.08	23.95	23.38	7153000	9764000	11770000	3500000	7130000	3690000	48.88	73.05	31.35	0.43958	0.14051	22.77	23.219	23.489	-1.072	0.164	0.908	1.365	1.646	1.365	1.646	0.449	0.719
P48735	355159048.281	307979695.695	265950037.595	246949361.901	240349739.678	323580628.282	425230547.707	218600278.784	414650330.114	210280524.847	220940092.863	201520309.219	175439698.877	192820072.163	526650271.58	1128398885.423	374531027.295	294340331.941	194369956.518	712418628.509	1712195151.876	28.4	28.2	27.99	27.88	27.84	28.27	28.66	27.7	28.63	27.65	27.72	27.59	27.39	27.52	28.97	30.07	28.48	28.13	27.53	29.41	30.67	309300000	233500000	706100000	66200000	81400000	5.42e+08	21.39	34.88	76.79	0.30737	0.07357	28.204	27.799	29.395	-0.315	-0.804	1.12	0.755	2.283	-1.325	2.283	-0.405	1.191
C9JXC1	5511906.558	3326998.996	2912607.767	4344805.006	378819.219	2683993.971	605429.732	26850023.219	22812006.293	2712590.8	22343935.836	30174990.898	32975015.458	1005596.428	14571034.78	19427945.384	23636940.936	24932081.533	24107020.221	42093087.544	2340394.01	22.39	21.67	21.47	22.05	18.53	21.36	19.21	24.68	24.44	21.37	24.41	24.85	24.97	19.94	23.8	24.21	24.49	24.57	24.52	25.33	21.16	2824000	19840000	21590000	1860000	12900000	1.2e+07	65.81	64.8	55.67	0.02481	0.00673	21.429	24.242	24.364	-1.154	0.54	0.614	7.026	7.645	7.026	7.645	2.813	2.935
P62191	24307025.115	22345949.319	30758034.94	67893964.754	42749078.921	39089017.846	23186954.415	54755099.594	42616831.529	52064980.869	55096983.531	71899081.262	78108704.679	37325027.823	66009942.245	117780054.066	65767887.724	54450048.568	123100382.184	85824130.485	52354129.489	24.53	24.41	24.87	26.02	25.35	25.22	24.47	25.71	25.34	25.63	25.72	26.1	26.22	25.15	25.98	26.81	25.97	25.7	26.88	26.35	25.64	35760000	55980000	80760000	16300000	14600000	29200000	45.47	26.17	36.21	0.08527	0.00619	25.092	25.738	26.267	-1.032	0.067	0.965	1.565	2.258	1.565	2.258	0.646	1.175
P48764	5390583.447	795129.323	445810.169	1930402.154	1449998.523	627488.72	256779.41	1045897.47	2551704.789	1092801.547	2617104.317	337931.193	616580.612	367289.977	364250.14	4032798.801	2774506.977	8598180.701	2098402.499	861672.431	764840.821	22.36	19.6	18.77	20.88	20.47	19.26	17.97	20	21.28	20.06	21.32	18.37	19.23	18.49	18.47	21.94	21.4	23.04	21	19.72	19.54	1557000	1233000	2785000	1790000	970000	2870000	115	78.65	103.1	0.562	0.24234	20.57	20.233	21.409	-0.277	-0.832	1.109	0.792	1.789	-1.263	1.789	-0.336	0.839
O43175	10628023.595	24933982.582	14557002.719	7569098.233	3140798.591	5674689.404	1659204.176	58713950.735	36625116.175	38332107.927	62085799.857	60066197.461	3057497.736	15253003.3	56791040.16	60347890.261	44609882.118	170959576.692	114369727.89	149780025.553	25130046.414	23.34	24.57	23.8	22.85	21.58	22.44	20.66	25.81	25.13	25.19	25.89	25.84	21.54	23.86	25.76	25.85	25.41	27.35	26.77	27.16	24.58	9738000	39160000	88860000	8010000	23200000	56200000	82.26	59.22	63.27	0.03169	0.00104	23.215	25.223	26.405	-1.074	0.171	0.904	4.022	9.125	4.022	9.125	2.008	3.19
P23368	97065817.987	98650976.787	92254759.043	48606974.439	76840842.429	71707963.004	42957002.764	110700001.441	49480954.68	102110076.4	32473960.284	45667991.345	38589900.814	53739143.801	111209901.324	316219260.033	158459619.26	106449947.694	36179020.159	57875924.575	58035004.276	26.53	26.56	26.46	25.53	26.2	26.1	25.36	26.72	25.56	26.61	24.95	25.44	25.2	25.68	26.73	28.24	27.24	26.67	25.11	25.79	25.79	75440000	61820000	120600000	22700000	31300000	95700000	30.03	50.69	79.34	0.37143	0.29143	26.169	25.882	26.846	-0.263	-0.843	1.105	0.819	1.599	-1.221	1.599	-0.288	0.677
Q9H3F6	126320189.528	118660127.732	2395208.806	9015524.527	1354895.356	2108901.087	12291008.836	322490182.356	15508974.947	1215198.025	2590501.521	11847998.276	5883119.865	4137592.114	240209838.305	255089805.003	14050031.216	3576507.41	2693293.454	2497702.123	6792023.406	26.91	26.82	21.19	23.1	20.37	21.01	23.55	28.26	23.89	20.21	21.3	23.5	22.49	21.98	27.84	27.93	23.74	21.77	21.36	21.25	22.7	38880000	51950000	74990000	57300000	1.19e+08	1.18e+08	147.4	229.8	157.5	0.55567	0.43371	25.212	25.631	26.16	-0.959	-0.078	1.037	1.336	1.929	1.336	1.929	0.418	0.948
O43181	34737967.273	65276030.84	73062105.803	20007949.701	34451894.913	27703021.495	58020122.268	11406003.146	10625961.095	3859787.522	10285010.992	5490210.371	11441001.423	13298959.14	17043992.665	4141207.323	6756712.319	6197392.883	1275799.334	10548028.218	4047697.373	25.05	25.96	26.12	24.25	25.04	24.72	25.79	23.44	23.34	21.88	23.29	22.39	23.45	23.66	24.02	21.98	22.69	22.56	20.28	23.33	21.95	44750000	9487000	7144000	20400000	3450000	5220000	45.69	36.42	73.11	0.00305	0.00026	25.415	23.177	22.768	1.143	-0.428	-0.715	0.212	0.16	-4.717	-6.25	-2.238	-2.644
P07339	391859165.274	574857845.315	507038480.342	494261742.325	190980486.897	382321210.594	282469527.759	275059787.755	117719656.762	210740155.808	236220675.011	274869196.9	280870526.403	235630328.062	310339049.596	357168596.899	219500654.401	172040143.636	193359445.489	314008854.443	252010743.877	28.55	29.1	28.92	28.88	27.51	28.51	28.07	28.04	26.81	27.65	27.82	28.03	28.07	27.81	28.21	28.41	27.71	27.36	27.53	28.23	27.91	403400000	2.33e+08	259800000	1.35e+08	57200000	69300000	33.37	24.54	26.66	0.06367	0.09814	28.588	27.796	27.953	1.134	-0.754	-0.38	0.578	0.644	-1.73	-1.553	-0.791	-0.635
O43189	1407701.485	381729.194	NA	NA	19179.932	NA	32782.085	31097.048	NA	NA	20824.006	41956.014	20725.941	65016.127	4922.788	6551.093	23036.916	561260.109	NA	NA	NA	20.42	18.54	NA	NA	14.23	NA	15	14.92	NA	NA	14.35	15.36	14.34	15.99	12.27	12.68	14.49	19.1	NA	NA	NA	460300	35920	148900	653000	18500	275000	142	51.42	184.6	0.22297	0.15101	18.812	15.133	17.184	0.959	-1.036	0.077	0.078	0.324	-12.821	-3.086	-3.68	-1.626
Q9P1Z2	3848007.019	4278400.178	502098.19	848061.873	63728.01	2091302.025	980161.531	3372296.602	586808.401	664311.332	1145900.224	1086103.379	95179.945	NA	1884799.982	2403407.752	217959.415	416370.982	NA	640300.673	NA	21.88	22.03	18.94	19.69	15.96	21	19.9	21.69	19.16	19.34	20.13	20.05	16.54	NA	20.85	21.2	17.73	18.67	NA	19.29	NA	1802000	1158000	1113000	1670000	1150000	971000	92.6	99.24	87.27	0.48027	0.43596	20.781	20.144	20.085	1.151	-0.5	-0.651	0.643	0.618	-1.555	-1.618	-0.637	-0.694
P15374	46818000.972	57916857.908	84528235.58	88994324.674	65991185.522	81744028.044	91292942.524	46248075.6	172159434.115	338950650.817	220459743.62	134609967.442	52460928.277	62441852.35	76584017.058	115829701.395	160260095.431	228709333.242	184359944.81	106019911.461	288230946.339	25.48	25.79	26.33	26.41	25.98	26.28	26.44	25.46	27.36	28.34	27.72	27	25.64	25.9	26.19	26.79	27.26	27.77	27.46	26.66	28.1	73900000	146800000	165700000	17100000	1.07e+08	74600000	23.15	73.21	44.99	0.19591	0.0469	26.139	27.129	27.304	-1.143	0.432	0.711	1.986	2.242	1.986	2.242	0.99	1.165
P23396	512739214.874	401930272.168	579659319.539	459261307.006	325531068.713	441289445.103	371920750.167	400140107.054	692198224.466	350131106.719	660809872.554	540908752.059	445750136.89	426789665.045	438450884.695	352390551.134	551440504.723	589190937.838	535881956.697	586619586.177	631291025.132	28.93	28.58	29.11	28.77	28.28	28.72	28.47	28.58	29.37	28.38	29.3	29.01	28.73	28.67	28.71	28.39	29.04	29.13	29	29.13	29.23	441800000	502400000	526500000	8.6e+07	1.32e+08	97700000	19.46	26.35	18.56	0.43084	0.2846	28.719	28.904	28.972	-1.116	0.3	0.816	1.137	1.192	1.137	1.192	0.185	0.253
P07360	1952999.298	2005596.565	871378.505	1165396.942	4162705.313	1829198.233	2021703.502	524051.838	611337.695	3751510.07	969667.093	720430.633	1764502.447	2163101.601	1371801.207	1880793.464	1506396.372	1000500.183	1277099.942	954251.484	289240.49	20.9	20.94	19.73	20.15	21.99	20.8	20.95	19	19.22	21.84	19.89	19.46	20.75	21.04	20.39	20.84	20.52	19.93	20.28	19.86	18.14	2001000	1501000	1183000	1060000	1170000	503000	52.72	77.95	42.56	0.26287	0.14531	20.932	20.517	20.174	1.03	-0.063	-0.967	0.75	0.591	-1.333	-1.692	-0.415	-0.759
Q03591	4157803.078	1509699.516	637890.824	1605999.486	2028905.163	829147.934	3780092.219	3160299.812	1899502.263	1044296.533	2621897.763	4001307.297	2722008.233	7720110.143	4458509.313	10425982.444	412670.276	682410.349	1928904.117	2136991.887	1984907.024	21.99	20.53	19.28	20.62	20.95	19.66	21.85	21.59	20.86	19.99	21.32	21.93	21.38	22.88	22.09	23.31	18.65	19.38	20.88	21.03	20.92	2079000	3310000	3147000	1380000	2160000	3470000	66.33	65.14	110.2	0.2842	0.4501	20.987	21.658	21.586	-1.149	0.673	0.476	1.592	1.514	1.592	1.514	0.671	0.598
Q9UKM9	16148983.261	40680949.034	74576099.135	46777129.598	48023925.526	57963846.5	61668909.527	32410096.939	87580114.491	105570389.366	84366095.578	76526707.796	46668960.583	105920015.685	39675085.602	66675804.896	177749467.877	100909726.575	101610200.603	43518032.609	131399996.834	23.94	25.28	26.15	25.48	25.52	25.79	25.88	24.95	26.38	26.65	26.33	26.19	25.48	26.66	25.24	25.99	27.41	26.59	26.6	25.38	26.97	49410000	77010000	94510000	18500000	28100000	49600000	37.4	36.45	52.49	0.18516	0.0758	25.558	26.198	26.494	-1.098	0.24	0.858	1.559	1.913	1.559	1.913	0.641	0.936
O14979	24931044.659	54289128.923	68873229.905	53923843.703	27339054.244	27355924.937	26820076.193	102699933.031	129549661.05	96783649.142	127689973.06	106329745.277	83918758.561	89015917.451	50129968.785	113899802.141	132170044.927	118049770.833	106690020.816	88056123.62	129670044.905	24.57	25.69	26.04	25.68	24.7	24.71	24.68	26.61	26.95	26.53	26.93	26.66	26.32	26.41	25.58	26.76	26.98	26.81	26.67	26.39	26.95	40500000	105100000	105500000	1.8e+07	17800000	28600000	44.52	16.89	27.07	0.00269	0.00181	25.272	26.648	26.653	-1.155	0.574	0.581	2.596	2.605	2.596	2.605	1.376	1.381
P21953	18220004.757	12288027.38	8804380.103	5248013.498	14649011.697	11344030.651	33926987.551	19450986.625	18191989.615	25652035.979	39158984.05	15775036.418	10839012.586	9196796.582	23721961.972	94577914.889	24945046.104	44135921.995	22572924.385	10261014.212	11209977.137	24.12	23.55	23.07	22.32	23.8	23.44	25.02	24.21	24.12	24.61	25.22	23.91	23.37	23.13	24.5	26.5	24.57	25.4	24.43	23.29	23.42	14930000	19750000	33060000	9340000	10200000	29300000	62.55	51.49	88.77	0.34137	0.09125	23.831	24.236	24.979	-0.889	-0.194	1.083	1.323	2.215	1.323	2.215	0.404	1.147
P21964	46036984.442	69910218.1	68149040.072	49572957.634	49673050.091	43130945.296	34480085.116	126640182.61	118889824.286	90333013.378	92823708.401	64120840.466	70319915.447	22726938.202	369730802.644	344550449.816	132510367.643	96442118.064	88645250.522	92499998.087	57197152.898	25.46	26.06	26.02	25.56	25.57	25.36	25.04	26.92	26.83	26.43	26.47	25.93	26.07	24.44	28.46	28.36	26.98	26.52	26.4	26.46	25.77	51560000	83690000	168800000	1.3e+07	35300000	1.31e+08	25.19	42.21	77.44	0.25152	0.01458	25.62	26.319	27.331	-0.934	-0.121	1.055	1.623	3.273	1.623	3.273	0.699	1.711
P07384	340960648.19	245340471.432	199350226.001	202389611.693	183909402.557	135030493.282	170189878.619	237129514.632	307860172.749	248760123.91	194410378.817	128510410.987	115059909.525	131359927.948	601450180.623	319670417.169	247619553.181	137389832.412	166769474.383	155040512.078	389900293.545	28.35	27.87	27.57	27.59	27.45	27.01	27.34	27.82	28.2	27.89	27.53	26.94	26.78	26.97	29.16	28.25	27.88	27.03	27.31	27.21	28.54	2.11e+08	194700000	288300000	66400000	73300000	1.66e+08	31.46	37.66	57.76	0.49239	0.30826	27.653	27.537	28.103	-0.372	-0.76	1.133	0.923	1.366	-1.083	1.366	-0.116	0.45
P13987	26735067.807	42437019.544	10591987.582	26511041.269	8631500.807	9265388.247	8530920.569	27311969.186	13350958.642	40541046.661	36730113.032	27398052.275	24422033.576	45176839.193	85367879.025	59741080.698	39342900.871	11686989.402	23092963.676	23755035.056	20026958.507	24.67	25.34	23.34	24.66	23.04	23.14	23.02	24.7	23.67	25.27	25.13	24.71	24.54	25.43	26.35	25.83	25.23	23.48	24.46	24.5	24.26	18960000	30700000	37570000	13200000	10800000	26300000	69.72	35.32	70.06	0.13233	0.08085	24.176	24.872	25.163	-1.106	0.266	0.84	1.62	1.982	1.62	1.982	0.696	0.987
P13995	1209198.782	1298801.927	1996802.203	7007022.023	11333027.675	3565591.509	920258.727	9016211.952	935948.745	40095861.483	9654766.919	19298963.096	11047985.535	1528399.224	9938798.332	23698953.202	22608939.711	23990002.963	22472074.864	6219296.64	348630.678	20.21	20.31	20.93	22.74	23.43	21.77	19.81	23.1	19.84	25.26	23.2	24.2	23.4	20.54	23.24	24.5	24.43	24.52	24.42	22.57	18.41	3904000	13080000	15610000	3910000	13400000	9870000	100	102.6	63.25	0.19115	0.09418	21.897	23.641	23.896	-1.147	0.456	0.69	3.351	3.998	3.351	3.998	1.745	1.999
Q13011	213350462.928	180519569.218	186529684.549	151929838.802	123060285.175	86611784.663	156209829.826	91436699.933	71899081.262	120930255.816	113109902.622	34860018.517	48267875.751	83028885.657	181049631.56	327409286.162	212860054.957	135279688.316	46117149.276	58024144.056	294671031.875	27.67	27.43	27.47	27.18	26.87	26.37	27.22	26.45	26.1	26.85	26.75	25.06	25.52	26.31	27.43	28.29	27.67	27.01	25.46	25.79	28.13	156900000	80500000	179300000	42300000	31700000	1.09e+08	26.96	39.35	60.55	0.07138	0.4902	27.225	26.263	27.418	0.414	-1.141	0.726	0.513	1.143	-1.949	1.143	-0.963	0.193
Q9H3R2	46354947.781	24235021.053	30965963.497	46077847.886	51004103.96	31974090.797	47352918.165	59887019.615	24415940.233	268308961.423	173460267.67	76447712.631	96351246.83	39756020.021	24730018.788	44216147.667	265950037.595	26874973.568	60152026.237	153790377.784	240309759.545	25.47	24.53	24.88	25.46	25.6	24.93	25.5	25.84	24.54	28	27.37	26.19	26.52	25.24	24.56	25.4	27.99	24.68	25.84	27.2	27.84	39710000	105500000	116600000	10400000	86600000	1.03e+08	26.14	82.1	88.53	0.14542	0.12247	25.243	26.653	26.797	-1.151	0.492	0.659	2.657	2.936	2.657	2.936	1.41	1.554
Q13033	4076585.944	6264595.812	6008902.157	5600716.607	7194684.536	6836895.767	5144002.81	8776413.079	2328404.048	4880305.397	6287608.675	18088005.499	18899962.026	10200029.578	7796688.148	32593026.788	5536105.479	12721980.989	11162988.699	17676018.373	21964951.834	21.96	22.58	22.52	22.42	22.78	22.7	22.29	23.07	21.15	22.22	22.58	24.11	24.17	23.28	22.89	24.96	22.4	23.6	23.41	24.08	24.39	5875000	9923000	15640000	1060000	6390000	9340000	17.96	64.39	59.75	0.31484	0.03366	22.486	23.242	23.898	-1.023	0.047	0.976	1.689	2.661	1.689	2.661	0.756	1.412
Q13043	13662990.939	8757514.251	3426109.902	5388715.536	2845399.907	1816600.813	1841602.16	25793067.082	11917018.504	12185988.938	7659506.436	14426020.067	6444424.062	32938008.646	18075973.358	16190003.929	19663952.499	16107954.875	43591091.719	4194711.038	2085294.912	23.7	23.06	21.71	22.36	21.44	20.79	20.81	24.62	23.51	23.54	22.87	23.78	22.62	24.97	24.11	23.95	24.23	23.94	25.38	22	20.99	5391000	15910000	17130000	4390000	9810000	13600000	81.37	61.66	79.15	0.03921	0.04515	22.362	23.923	24.03	-1.153	0.519	0.634	2.951	3.177	2.951	3.177	1.561	1.668
Q9BXW7	10823021.637	10106008.761	17486036.745	20716974.616	21587008.581	22477994.696	15682040.989	16597009.73	17529967.675	83146949.557	16162981.352	37873882.88	17216040.01	13894012.841	30683080.562	67939157.878	65239844.157	28656915.559	42633968.021	14216963.233	36232976.733	23.37	23.27	24.06	24.3	24.36	24.42	23.9	23.98	24.06	26.31	23.95	25.17	24.04	23.73	24.87	26.02	25.96	24.77	25.35	23.76	25.11	16980000	28920000	40800000	5040000	25300000	19600000	29.69	87.35	48.14	0.27723	0.03101	24.018	24.785	25.282	-1.063	0.142	0.921	1.703	2.402	1.703	2.402	0.768	1.264
B1AKZ2	3419988.397	5279500.463	2830999.375	3681085.937	4719098.978	10776011.801	4022887.603	9893777.331	6592115.091	2681502.188	5307606.558	4579504.255	6585584.221	22610036.731	5324409.122	2917902.001	2564098.049	2165396.82	2971500.102	8906826.125	2778606.294	21.71	22.33	21.43	21.81	22.17	23.36	21.94	23.24	22.65	21.35	22.34	22.13	22.65	24.43	22.34	21.48	21.29	21.05	21.5	23.09	21.41	4961000	8321000	3947000	2690000	6680000	2410000	54.21	80.24	61.16	0.24517	0.31345	22.242	22.988	21.912	-0.252	1.102	-0.85	1.677	0.796	1.677	-1.256	0.746	-0.329
Q05048	11512996.194	3973888.602	7670876.481	9124980.214	5856510.966	23746968.216	6380420.16	14082010.621	7430304.994	23931043.991	19390947.987	19625009.274	27918923.901	12277980.944	25746982.051	15077981.802	29537000.68	20240056.759	21078078.214	26666959.389	14732000.341	23.46	21.92	22.87	23.12	22.48	24.5	22.61	23.75	22.82	24.51	24.21	24.23	24.73	23.55	24.62	23.85	24.82	24.27	24.33	24.67	23.81	9752000	17810000	21870000	6630000	7040000	5730000	67.97	39.55	26.22	0.0534	0.00867	23.217	24.086	24.382	-1.12	0.315	0.804	1.826	2.242	1.826	2.242	0.869	1.165
Q13077	3812590.096	5353607.719	3897992.813	6652383.917	17381027.072	14061040.303	5155103.634	4418790.187	2702793.762	6914003.964	4918203.501	7802581.009	13313993.193	925260.451	3905592.502	2456205.774	5615994.142	3568212.241	7746912.424	10352027.363	14250013.991	21.86	22.35	21.89	22.67	24.05	23.75	22.3	22.08	21.37	22.72	22.23	22.9	23.67	19.82	21.9	21.23	22.42	21.77	22.89	23.3	23.76	8045000	5857000	6842000	5420000	4040000	4240000	67.32	68.91	62.04	0.30821	0.42346	22.94	22.482	22.706	1.007	-0.993	-0.013	0.728	0.851	-1.374	-1.175	-0.458	-0.233
P31431	1730299.084	33185047.42	661948.751	1332302.266	10401007.883	6216883.011	4002194.914	901401.297	10369981.611	10668987.993	10126975.285	4035790.907	15814997.588	6029679.965	16521942.73	5850303.339	12842030.549	6040305.132	12284961.495	29443993.048	4974016.974	20.72	24.98	19.34	20.35	23.31	22.57	21.93	19.78	23.31	23.35	23.27	21.94	23.91	22.52	23.98	22.48	23.61	22.53	23.55	24.81	22.25	8219000	8278000	12570000	11500000	4960000	8620000	140.2	59.95	68.61	0.34873	0.10074	22.97	22.981	23.583	-0.592	-0.562	1.155	1.007	1.529	1.007	1.529	0.01	0.613
O43237	32570894.377	29081936.451	18384033.548	17697963.211	15952951.169	12531970.995	8472991.552	105070323.126	74168846.701	13551037.723	11781010.877	26673059.849	30458889.335	3442392.091	53585896.284	41788133.929	31113988.286	18871947.834	30252058.96	21048002.658	12043989.336	24.96	24.79	24.13	24.08	23.93	23.58	23.01	26.65	26.14	23.69	23.49	24.67	24.86	21.71	25.68	25.32	24.89	24.17	24.85	24.33	23.52	19240000	37880000	29810000	8650000	37600000	14300000	44.98	99.2	47.88	0.42455	0.26769	24.198	25.175	24.83	-1.082	0.89	0.193	1.969	1.549	1.969	1.549	0.977	0.631
P15408	421099.022	593870.976	321159.401	122499.811	78776.08	573168.58	152540.203	4516895.167	3371104.689	425090.355	244909.634	1368202.177	2262803.693	NA	5816218.347	769957.88	234440.127	279599.063	150619.601	5505186.468	128200.29	18.68	19.18	18.29	16.9	16.27	19.13	17.22	22.11	21.68	18.7	17.9	20.38	21.11	NA	22.47	19.55	17.84	18.09	17.2	22.39	16.97	323300	2032000	1841000	214000	1690000	2620000	66.16	83.06	142.3	0.05837	0.18449	18.303	20.954	20.812	-1.153	0.624	0.529	6.284	5.693	6.284	5.693	2.652	2.509
O43242	72459926.168	56523991.074	49262960.683	47154103.876	50499998.177	58981942.466	24548984.312	192880225.255	146569532.518	103610142.795	118540105.031	110059619.105	213920573.89	95989282.654	188799538.854	161089810.448	122889805.59	118430054.057	186310016.705	161119961.185	74713727.26	26.11	25.75	25.55	25.49	25.59	25.81	24.55	27.52	27.13	26.63	26.82	26.71	27.67	26.52	27.49	27.26	26.87	26.82	27.47	27.26	26.15	51350000	140200000	144800000	14600000	46400000	41400000	28.35	33.09	28.59	0.00295	0.00134	25.614	27.063	27.109	-1.154	0.55	0.604	2.731	2.819	2.731	2.819	1.449	1.495
P23434	4714913.916	10863984.571	5779486.956	3383910.545	7161498.184	5271090.385	9144291.731	13364013.413	9397789.352	20184017.129	16849938.617	13631963.103	2536802.898	4479201.073	6302487.845	18743018.798	16600001.084	20657037.054	16808061.382	5285102.423	9746210.826	22.17	23.37	22.46	21.69	22.77	22.33	23.12	23.67	23.16	24.27	24.01	23.7	21.27	22.09	22.59	24.16	23.98	24.3	24	22.33	23.22	6617000	11490000	13450000	2620000	6400000	6230000	39.65	55.73	46.3	0.24909	0.08453	22.658	23.454	23.681	-1.129	0.353	0.775	1.737	2.032	1.737	2.032	0.797	1.023
Q05086	7474522.568	4634910.339	3460598.168	5798305.833	9670104.168	10178982.36	9417221.287	14476003.241	13718981.084	6861297.542	4066708.071	8752174.063	13859962.324	4429400.442	8748292.335	6260992.75	7222315.431	8222581.659	7836021.906	19356033.427	51834884.06	22.83	22.14	21.72	22.47	23.21	23.28	23.17	23.79	23.71	22.71	21.96	23.06	23.72	22.08	23.06	22.58	22.78	22.97	22.9	24.21	25.63	7234000	9452000	15640000	2660000	4550000	16600000	36.79	48.16	105.9	0.41999	0.14253	22.786	23.172	23.899	-0.884	-0.201	1.085	1.307	2.162	1.307	2.162	0.386	1.112
O43252	4699285.536	12661982.755	13327011.819	8742412.374	9605371.617	19939971.335	15967000.686	18633947.527	35280067.858	28284924.809	20173946.486	36859930.118	51266035.503	8081826.783	32475986.179	12529017.933	37082109.976	17906003.033	37365927.561	51640155.173	25960053.127	22.16	23.59	23.67	23.06	23.2	24.25	23.93	24.15	25.07	24.75	24.27	25.14	25.61	22.95	24.95	23.58	25.14	24.09	25.16	25.62	24.63	12130000	28370000	30710000	5010000	14200000	13200000	41.27	50.22	42.94	0.04418	0.01651	23.533	24.758	24.872	-1.151	0.499	0.653	2.338	2.531	2.338	2.531	1.225	1.34
O43264	2432300.42	2307005.48	813938.35	4603181.827	3467994.068	2850907.895	804777.252	7444688.22	11901004.392	3633201.625	6772091.334	6457794.045	9197689.088	2886600.451	9895629.123	79127728.119	4564894.223	4340109.466	8513494.5	8871582.238	3770802.084	21.21	21.14	19.63	22.13	21.73	21.44	19.62	22.83	23.5	21.79	22.69	22.62	23.13	21.46	23.24	26.24	22.12	22.05	23.02	23.08	21.85	2469000	6899000	17010000	1370000	3100000	27500000	55.43	44.9	161.7	0.04365	0.00801	21.235	22.718	24.02	-1.021	0.043	0.978	2.795	6.891	2.795	6.891	1.483	2.785
Q9BXK5	23966069.721	5679883.861	13401024.851	10618009.488	19665997.107	5914316.42	9220221.636	3495893.975	3121893.735	36401132.5	9380998.119	7908595.082	9499169.794	9834020.964	5064610.885	23176991.933	28380958.932	20462938.546	11830026.749	6974314.539	5515307.908	24.51	22.44	23.68	23.34	24.23	22.5	23.14	21.74	21.57	25.12	23.16	22.91	23.18	23.23	22.27	24.47	24.76	24.29	23.5	22.73	22.4	12640000	11380000	14490000	6920000	11400000	9460000	54.79	100.1	65.31	0.39326	0.48767	23.591	23.44	23.788	-0.087	-0.954	1.04	0.9	1.146	-1.111	1.146	-0.152	0.197
P23469	587329.265	3286794.894	8007275.422	1817797.42	3474586.821	197290.232	1525604.951	2379405.95	5028093.336	3727895.53	3053897.055	3422312.331	85963.107	2587092.129	1300396.367	6097007.965	7424384.515	4439789.973	443670.775	3658193.607	4850594.004	19.16	21.65	22.93	20.79	21.73	17.59	20.54	21.18	22.26	21.83	21.54	21.71	16.39	21.3	20.31	22.54	22.82	22.08	18.76	21.8	22.21	2700000	2898000	4031000	2650000	1520000	2490000	98	52.33	61.68	0.52063	0.27824	21.364	21.467	21.943	-0.735	-0.404	1.139	1.073	1.493	1.073	1.493	0.102	0.578
P23470	1145598.438	3256904.53	1022202.788	1248600.052	257829.89	1435896.169	892108.711	985502.496	3305208.838	1110501.569	1176597.952	726301.986	220570.45	NA	6850795.073	17530939.77	2828292.697	2853299.978	2504098.705	316990.483	829550.337	20.13	21.64	19.96	20.25	17.98	20.45	19.77	19.91	21.66	20.08	20.17	19.47	17.75	NA	22.71	24.06	21.43	21.44	21.26	18.27	19.66	1323000	1254000	4816000	931000	1060000	5990000	70.38	84.78	124.3	0.53448	0.13805	20.335	20.258	22.199	-0.542	-0.612	1.154	0.948	3.641	-1.055	3.641	-0.077	1.864
O43286	508201.11	214369.48	270009.38	211280.486	202900.093	124749.975	79206.983	126759.997	434989.183	141430.132	215600.351	622429.106	NA	NA	313079.604	314949.283	354550.106	408770.058	92681.9	NA	NA	18.96	17.71	18.04	17.69	17.63	16.93	16.27	16.95	18.73	17.11	17.72	19.25	NA	NA	18.26	18.26	18.44	18.64	16.5	NA	NA	230100	308200	296800	138000	215000	121000	59.94	69.6	40.62	0.42901	0.33292	17.812	18.234	18.179	-1.147	0.692	0.454	1.34	1.29	1.34	1.29	0.422	0.367
O43291	1363203.959	1621199.27	3387712.467	6067412.637	4283296.153	6048097.641	3477791.47	8221384.86	3502005.697	5835601.753	56314769.215	4437297.956	17939048.066	248929.899	10751987.275	5105886.368	18458986.404	8361729.833	13803970.883	29174002.637	4864600.839	20.38	20.63	21.69	22.53	22.03	22.53	21.73	22.97	21.74	22.48	25.75	22.08	24.1	17.93	23.36	22.28	24.14	23	23.72	24.8	22.21	3750000	13790000	12930000	1890000	19600000	8630000	50.33	141.9	66.75	0.33277	0.07371	21.838	23.717	23.624	-1.154	0.62	0.533	3.676	3.449	3.676	3.449	1.878	1.786
P23497	3890407.912	11066993.41	3139100.962	3064903.033	4354603.704	6433979.908	2904704.555	29351074.836	12416024.727	4645202.309	6400707.717	7577497.288	2783599.07	7858486.208	14066011.83	18789065.782	6743891.992	5275001.232	3847206.932	10002033.455	4744188.82	21.89	23.4	21.58	21.55	22.05	22.62	21.47	24.81	23.57	22.15	22.61	22.85	21.41	22.91	23.75	24.16	22.69	22.33	21.88	23.25	22.18	4979000	10150000	9067000	2950000	8980000	5570000	59.18	88.54	61.42	0.1664	0.13535	22.247	23.275	23.112	-1.142	0.718	0.424	2.038	1.821	2.038	1.821	1.027	0.865
O00401	555039.146	2017000.485	3349304.237	3824686.32	9108297.603	13030959.671	2355398.935	2061895.806	2288895.235	1871196.97	4937296.995	2446995.47	3794688.418	NA	2508893.847	1716597.058	2459903.005	3978408.533	1990404.194	2140297.628	NA	19.08	20.94	21.68	21.87	23.12	23.64	21.17	20.98	21.13	20.84	22.24	21.22	21.86	NA	21.26	20.71	21.23	21.92	20.92	21.03	NA	4892000	2900000	2466000	4490000	1210000	798000	91.82	41.64	32.36	0.47384	0.31746	22.222	21.468	21.234	1.125	-0.336	-0.789	0.593	0.504	-1.686	-1.984	-0.754	-0.989
O00418	1172502.851	NA	2032494.475	1438705.625	1699996.093	2270596.623	3520405.047	NA	2389405.036	1616296.001	2162397.023	788209.712	1197903.282	582750.98	665338.965	261599.453	742108.188	940709.664	1276896.358	3347702.744	1614605.186	20.16	NA	20.95	20.46	20.7	21.11	21.75	NA	21.19	20.62	21.04	19.59	20.19	19.15	19.34	18	19.5	19.84	20.28	21.67	20.62	2022000	1456000	1264000	833000	731000	1020000	41.21	50.19	80.45	0.31382	0.10201	20.948	20.474	20.27	1.104	-0.259	-0.845	0.72	0.625	-1.389	-1.6	-0.474	-0.678
Q7Z5F3	1500503980.424	413290224.69	1389799865.153	1984694765.064	1536701705.871	242550514.687	466221404.478	528720491.095	1058298895.835	1004200359.093	1378297332.246	755067300.888	200579649.657	185880475.549	671610711.938	500890497.055	1555099774.527	909778436.825	668420157.311	262299533.342	190129875.164	30.48	28.62	30.37	30.89	30.52	27.85	28.8	28.98	29.98	29.9	30.36	29.49	27.58	27.47	29.32	28.9	30.53	29.76	29.32	27.97	27.5	1.076e+09	730100000	679700000	6.86e+08	4.51e+08	4.59e+08	63.73	61.78	67.56	0.35421	0.27151	30.003	29.444	29.34	1.143	-0.427	-0.716	0.678	0.632	-1.475	-1.582	-0.561	-0.662
P15498	3657002.038	652441.941	945167.174	263409.892	1481595.304	799622.754	852901.73	954337.475	NA	500281.3	5970.516	1352999.617	156700.472	27131961.219	239879.443	326510.531	647109.351	152929.796	1272999.128	108050.034	979910.187	21.8	19.32	19.85	18.01	20.5	19.61	19.7	19.86	NA	18.93	12.54	20.37	17.26	24.69	17.87	18.32	19.3	17.22	20.28	16.72	19.9	1236000	5017000	532500	1130000	10800000	450000	91.23	216.2	84.47	0.41026	0.25331	20.237	22.258	19.022	-0.164	1.072	-0.908	4.059	0.431	4.059	-2.32	2.021	-1.214
C9JAE7	4027212.029	2664198.231	5098600.961	3505600.1	1747304.965	2762800.578	4547303.922	4732398.064	3758407.326	5068017.235	12284024.849	5770920.396	8513199.45	6301788.915	5294415.538	3169403.694	8084684.255	6013610.511	6278724.152	9506283.525	17336027.364	21.94	21.35	22.28	21.74	20.74	21.4	22.12	22.17	21.84	22.27	23.55	22.46	23.02	22.59	22.34	21.6	22.95	22.52	22.58	23.18	24.05	3479000	6633000	7955000	1170000	2910000	4600000	33.69	43.8	57.83	0.06422	0.02264	21.73	22.661	22.923	-1.129	0.355	0.774	1.906	2.286	1.906	2.286	0.931	1.193
O43156	5371412.174	5393685.607	8837396.604	61126.909	6680015.409	9004782.505	5751592.365	917691.679	1576004.256	1543196.13	3309702.242	64545.997	980508.084	1883702.889	9417417.115	78133.845	4028887.247	30384.965	5569591.165	209450.529	7298810.834	22.36	22.36	23.08	15.9	22.67	23.1	22.46	19.81	20.59	20.56	21.66	15.98	19.9	20.85	23.17	16.25	21.94	14.89	22.41	17.68	22.8	5871000	1468000	3805000	2990000	1010000	3830000	50.87	68.65	100.6	0.24139	0.19369	22.485	20.485	21.859	0.856	-1.099	0.244	0.25	0.648	-4	-1.543	-2	-0.626
O00459	NA	103639.9	43619.028	NA	1593094.039	1707802.84	NA	1040604.197	71690071.735	590341.402	NA	510510.108	1064496.666	NA	825317.668	967397.98	3572295.514	3668502.913	3005305.036	219799.717	NA	NA	16.66	15.41	NA	20.6	20.7	NA	19.99	26.1	19.17	NA	18.96	20.02	NA	19.65	19.88	21.77	21.81	21.52	17.75	NA	862000	14980000	2043000	912000	31700000	1540000	105.8	211.6	75.42	0.16833	0.17641	19.717	23.836	20.962	-0.846	1.103	-0.257	17.376	2.37	17.376	2.37	4.119	1.245
O00483	36277960.1	45357883.918	49655837.707	42370887.151	59141192.586	38062051.83	9685600.051	59001978.62	95847003.945	23973047.782	73075780.636	93087234.38	50696049.728	108010026.34	37017137.462	24707059.785	30632080.057	39767044.258	57541121.329	80910297.995	10069020.423	25.11	25.43	25.57	25.34	25.82	25.18	23.21	25.81	26.51	24.51	26.12	26.47	25.6	26.69	25.14	24.56	24.87	25.25	25.78	26.27	23.26	40080000	71960000	40090000	15400000	29600000	23100000	38.53	41.07	57.67	0.13925	0.48612	25.256	26.101	25.257	-0.578	1.155	-0.577	1.795	1	1.795	1	0.844	0
Q13107	2355007.135	1327002.815	481341.07	1323897.502	575980.323	1958394.526	1004300.795	6857398.821	18245027.631	1696699.92	1229900.351	4403105.556	3258598.106	356729.253	4513702.805	5038210.607	4359617.101	751899.335	6190309.021	8154980.52	8215004.871	21.17	20.34	18.88	20.34	19.14	20.9	19.94	22.71	24.12	20.69	20.23	22.07	21.64	18.44	22.11	22.26	22.06	19.52	22.56	22.96	22.97	1289000	5150000	5318000	687000	6180000	2570000	53.25	119.9	48.37	0.12989	0.02699	20.298	22.296	22.342	-1.154	0.557	0.597	3.994	4.124	3.994	4.124	1.998	2.044
Q13113	NA	281261.001	234659.607	2764792.925	2648694.459	1590600.391	732820.329	2174903.561	198830.562	4290992.652	8680700.279	62167.804	1762497.768	NA	1650898.508	1296598.16	5618408.141	NA	1250800.266	3869109.155	2565200.211	NA	18.1	17.84	21.4	21.34	20.6	19.48	21.05	17.6	22.03	23.05	15.92	20.75	NA	20.65	20.31	22.42	NA	20.25	21.88	21.29	1375000	2862000	2709000	1140000	3240000	1740000	82.95	113.2	64.1	0.52629	0.20333	20.391	21.448	21.369	-1.152	0.643	0.509	2.081	1.969	2.081	1.969	1.057	0.977
Q13115	800809.742	9160087.825	NA	118519.917	2920006.197	13064965.688	1921897.547	NA	NA	364358.722	855151.199	176000.5	606950.779	20210056.231	780468.024	215660.136	87343.941	82819.909	633620.725	345730.894	3923990.179	19.61	23.13	NA	16.85	21.48	23.64	20.87	NA	NA	18.48	19.71	17.43	19.21	24.27	19.57	17.72	16.41	16.34	19.27	18.4	21.9	4664000	4443000	867100	5230000	8820000	1370000	112.2	198.5	158.5	0.3688	0.08817	22.153	22.083	19.726	0.603	0.552	-1.154	0.952	0.186	-1.05	-5.376	-0.071	-2.427
B4DUC8	19767950.947	12055014.078	36883954.339	39874138.132	42931105.867	47367033.962	35068928.13	29788042.805	29352092.085	80040120.31	85113816.065	68493796.834	70702113.186	58092154.452	31445930.708	52640870.109	84605024.003	91429094.758	48712881.862	87870160.907	104759802.207	24.24	23.52	25.14	25.25	25.36	25.5	25.06	24.83	24.81	26.25	26.34	26.03	26.08	25.79	24.91	25.65	26.33	26.45	25.54	26.39	26.64	33420000	60230000	71640000	12800000	22600000	27100000	38.32	37.59	37.9	0.08422	0.02455	24.994	25.844	26.094	-1.127	0.346	0.781	1.802	2.143	1.802	2.143	0.85	1.1
Q13144	696531.947	1862901.547	1969202.438	6257695.379	3174702.559	5284882.626	8358774.441	2033706.42	3459590.859	3876115.151	8734477.667	4949907.037	10897017.58	6845194.005	2643705.42	3006492.648	4936612.588	5317291.028	4976810.416	9829114.363	19599044.698	19.41	20.83	20.91	22.58	21.6	22.33	22.99	20.96	21.72	21.89	23.06	22.24	23.38	22.71	21.33	21.52	22.24	22.34	22.25	23.23	24.22	3944000	5828000	7187000	2770000	3160000	5950000	70.22	54.15	82.82	0.23232	0.13358	21.911	22.475	22.777	-1.084	0.198	0.886	1.478	1.822	1.478	1.822	0.564	0.866
Q13151	25186023.079	42852914.736	45730076.602	37697094.594	31199941.754	31696934.847	18726007.434	117500365.208	148119875.389	25951957.028	28520975.674	67365192.05	30144051.519	26231009.591	62972124.29	68282852.875	46810862.128	70390139.041	69932997.104	25844070.86	56947927.372	24.59	25.35	25.45	25.17	24.9	24.92	24.16	26.81	27.14	24.63	24.77	26.01	24.85	24.64	25.91	26.03	25.48	26.07	26.06	24.62	25.76	33300000	63400000	57310000	9580000	50400000	16200000	28.76	79.45	28.34	0.21165	0.10986	24.989	25.918	25.772	-1.142	0.717	0.425	1.904	1.721	1.904	1.721	0.929	0.783
Q13158	27690.049	NA	110900.012	1629999.397	132209.837	NA	NA	NA	11128.025	11274030.189	NA	418100.43	13893.958	6201.193	33874.922	96156.049	577451.398	3631414.041	43652.904	NA	NA	14.76	NA	16.76	20.64	17.01	NA	NA	NA	13.44	23.43	NA	18.67	13.76	12.6	15.05	16.55	19.14	21.79	15.41	NA	NA	475200	2345000	876500	771000	4990000	1560000	162.3	213	177.6	0.48619	0.48995	18.858	21.161	19.741	-0.914	1.068	-0.154	4.934	1.845	4.934	1.845	2.303	0.884
O43301	7472191.506	937182.182	NA	425780.396	NA	NA	196940.459	2690699.784	3138208.987	2056201.187	NA	735578.609	43984.878	733811.506	8167878.641	6839692.334	791258.737	763627.747	1513796.662	243059.5	233329.63	22.83	19.84	NA	18.7	NA	NA	17.59	21.36	21.58	20.97	NA	19.49	15.42	19.49	22.96	22.71	19.59	19.54	20.53	17.89	17.83	2258000	1566000	2650000	3490000	1240000	3360000	154.6	79.1	127	0.57998	0.44903	21.107	20.579	21.338	0.254	-1.103	0.848	0.694	1.174	-1.441	1.174	-0.527	0.231
O43303	84280176.519	8077514.474	272300.48	5900680.855	5974721.353	57282852.495	895212.093	55064149.644	NA	162180.406	3599612.057	142409.908	841608.646	3699092.637	16154021.177	798980.075	1500300.437	83469.991	607422.153	1469495.999	360590.034	26.33	22.95	18.05	22.49	22.51	25.77	19.77	25.71	NA	17.31	21.78	17.12	19.68	21.82	23.95	19.61	20.52	16.35	19.21	20.49	18.46	23240000	10580000	2996000	33500000	21900000	5830000	144.2	206.4	194.4	0.23665	0.09353	24.47	23.335	21.515	0.914	0.153	-1.068	0.455	0.129	-2.198	-7.752	-1.136	-2.955
Q13162	207919524.692	130929958.337	100839805.518	279189607.685	108249866.137	176150093.535	141950235.339	158089904.463	233610519.589	144059543.814	196400042.372	180359478.16	190119332.417	99722104.95	299780229.539	117470234.405	406111319.777	222709830.537	171839921.681	275689675.703	113899802.141	27.63	26.96	26.59	28.06	26.69	27.39	27.08	27.24	27.8	27.1	27.55	27.43	27.5	26.57	28.16	26.81	28.6	27.73	27.36	28.04	26.76	163600000	171800000	229600000	63300000	42800000	1.06e+08	38.67	24.91	46.2	0.51338	0.21333	27.286	27.356	27.775	-0.705	-0.439	1.144	1.05	1.404	1.05	1.404	0.07	0.49
Q9BZZ2	323390.999	863992.941	471500.573	358680.553	301030.471	397608.755	256969.926	756851.115	2692808.117	830010.464	NA	156549.568	80565.804	18131060.8	320090.426	856580.91	593138.708	180909.67	NA	NA	5144.41	18.3	19.72	18.85	18.45	18.2	18.6	17.97	19.53	21.36	19.66	NA	17.26	16.3	24.11	18.29	19.71	19.18	17.46	NA	NA	12.33	424700	3775000	391200	206000	7100000	338000	48.44	188	86.28	0.33893	0.28059	18.696	21.848	18.577	-0.545	1.154	-0.609	8.887	0.921	8.887	-1.086	3.152	-0.119
P56937	9509908.305	4852006.323	16339041.306	14580026.439	21768067.507	5946502.704	14059968.243	17404053.246	23657921.607	20490047.599	12273981.685	27966957.944	12400027.635	2157605.988	35773055.169	28609084.581	15543951.836	37335119.165	20473011.543	4479201.073	9315617.675	23.18	22.21	23.96	23.8	24.38	22.5	23.75	24.05	24.5	24.29	23.55	24.74	23.56	21.04	25.09	24.77	23.89	25.15	24.29	22.09	23.15	12440000	16620000	21650000	6020000	8560000	12800000	48.44	51.5	59.03	0.47046	0.23368	23.568	23.987	24.368	-1.015	0.031	0.984	1.337	1.741	1.337	1.741	0.419	0.8
Q9H832	1806104.578	877591.484	1892602.493	1786704.972	2515092.448	NA	2550997.404	4896603.674	3394905.534	4299298.949	4179387.221	1509594.876	1561195.739	1485204.334	6605791.484	4677804.054	4474794.503	3587605.931	4235086.483	1593303.86	7507598.149	20.78	19.74	20.85	20.77	21.26	NA	21.28	22.22	21.69	22.04	21.99	20.53	20.57	20.5	22.66	22.16	22.09	21.77	22.01	20.6	22.84	1905000	3047000	4669000	611000	1490000	1940000	32.1	49.06	41.63	0.23232	0.02328	20.861	21.539	22.155	-1.016	0.032	0.984	1.599	2.451	1.599	2.451	0.677	1.293
P23526	182840445.708	137469850.06	144929897.764	119839643.81	136590319.602	173210362.193	111980322.563	218780664.548	196080387.566	336539358.981	366719057.383	260299987.218	182050063.109	286658933.641	241040444.9	372979216.344	687578884.724	366480196.344	619500411.6	180199529.077	196149715.228	27.45	27.03	27.11	26.84	27.03	27.37	26.74	27.7	27.55	28.33	28.45	27.96	27.44	28.09	27.84	28.47	29.36	28.45	29.21	27.43	27.55	143800000	263900000	380600000	2.6e+07	70400000	2.02e+08	18.11	26.67	53.12	0.05227	0.00581	27.1	27.975	28.504	-1.072	0.163	0.908	1.835	2.646	1.835	2.646	0.876	1.404
P23528	576481871.671	1008001053.053	912392913.204	1006597657.796	1253304651.917	1197999367.149	2322996766.545	636607979.718	1157303410.733	1368700838.14	1440397645.127	920268751.165	1324903373.19	2866394431.601	727498987.881	874679960.376	1256105069.094	825229411.811	1062996720.546	1771494696.12	3045791416.946	29.1	29.91	29.77	29.91	30.22	30.16	31.11	29.25	30.11	30.35	30.42	29.78	30.3	31.42	29.44	29.7	30.23	29.62	29.99	30.72	31.5	1.183e+09	1.388e+09	1.366e+09	5.49e+08	7.11e+08	8.2e+08	46.42	51.2	60	0.45928	0.43527	30.139	30.37	30.348	-1.15	0.664	0.486	1.174	1.155	1.174	1.155	0.231	0.208
P56962	1185003.591	11575009.165	4960795.31	301849.524	1048401.578	1707601.613	1917200.778	903941.573	60734.978	NA	1357301.694	NA	NA	338350.736	2766805.886	2006194.429	1082495.802	NA	1046201.998	2299007.911	194559.244	20.18	23.46	22.24	18.2	20	20.7	20.87	19.79	15.89	NA	20.37	NA	NA	18.37	21.4	20.94	20.05	NA	20	21.13	17.57	3242000	665100	1566000	3960000	580000	955000	122.2	87.16	60.97	0.08367	0.34555	21.629	19.343	20.579	0.972	-1.026	0.054	0.205	0.483	-4.878	-2.07	-2.286	-1.05
O43390	56182987.296	110980425.614	167470297.356	220490307.949	166960316.55	235530719.958	270420634.491	233560327.775	197889524.109	246260500.292	277609173.276	378070488.854	590139178.874	464978896.903	187379774.747	230400722.508	337450347.853	312190197.985	386509866.064	554049640.298	562278639.411	25.74	26.73	27.32	27.72	27.31	27.81	28.01	27.8	27.56	27.88	28.05	28.49	29.14	28.79	27.48	27.78	28.33	28.22	28.53	29.05	29.07	175400000	341200000	367200000	74400000	1.44e+08	1.46e+08	42.39	42.1	39.83	0.0497	0.02385	27.386	28.346	28.452	-1.15	0.485	0.665	1.945	2.093	1.945	2.093	0.96	1.066
P23588	4996616.285	7973380.017	15048955.272	14895983.044	17726937.716	21164014.859	21385061.198	25138931.583	33723945.569	40008133.822	61461089.264	27000073.522	66809040.339	50170987.545	25582962.468	27245979.097	62140047.135	108219857.062	51507172.167	63404855.966	64968182.039	22.25	22.93	23.84	23.83	24.08	24.34	24.35	24.58	25.01	25.25	25.87	24.69	25.99	25.58	24.61	24.7	25.89	26.69	25.62	25.92	25.95	14740000	43470000	57580000	6260000	16500000	27900000	42.47	37.89	48.37	0.00675	0.00116	23.813	25.374	25.779	-1.132	0.371	0.762	2.949	3.906	2.949	3.906	1.56	1.966
O00519	3377396.2	8100614.938	7593375.911	4020490.248	4836392.831	5324999.651	4884095.57	9368976.365	34624982.351	1936097.263	1182296.128	4548690.992	1594596.525	15044991.961	12861004.571	13650022.562	1275702.063	1874299.405	4922500.766	3693814.534	2011694.778	21.69	22.95	22.86	21.94	22.21	22.34	22.22	23.16	25.05	20.88	20.17	22.12	20.6	23.84	23.62	23.7	20.28	20.84	22.23	21.82	20.94	5448000	9757000	5756000	1760000	12100000	5270000	32.38	123.8	91.64	0.56723	0.38365	22.377	23.218	22.457	-0.661	1.15	-0.49	1.791	1.056	1.791	1.056	0.841	0.079
P07585	22495919.482	36029118.026	12456971.226	39561121.797	17431942.415	10842995.224	21404043.051	18536043.51	7460185.121	2807899.755	3960689.022	8099323.609	11240010.13	11807989.436	6183404.694	8616078.718	27033032.065	11595004.146	10483012.3	12062035.077	5539291.384	24.42	25.1	23.57	25.24	24.06	23.37	24.35	24.14	22.83	21.42	21.92	22.95	23.42	23.49	22.56	23.04	24.69	23.47	23.32	23.52	22.4	22890000	9130000	11640000	11100000	5330000	7240000	48.41	58.41	62.18	0.0227	0.06203	24.448	23.122	23.473	1.116	-0.814	-0.303	0.399	0.509	-2.506	-1.965	-1.326	-0.974
O00566	2003304.09	7692920.667	8139394.252	2622406.673	7089881.088	640797.947	879101.365	13133972.465	5256095.288	6530988.784	5764403.92	5074414.714	5775402.245	2290704.607	4185997.444	11371978.967	3376904.619	8411198.779	10066996.625	7063001.636	1156000.026	20.93	22.88	22.96	21.32	22.76	19.29	19.75	23.65	22.33	22.64	22.46	22.27	22.46	21.13	22	23.44	21.69	23	23.26	22.75	20.14	4153000	6261000	6519000	3340000	3320000	3740000	80.51	52.96	57.43	0.17686	0.1673	21.986	22.578	22.636	-1.151	0.495	0.656	1.508	1.57	1.508	1.57	0.593	0.651
O00585	266870.442	356249.879	5422098.908	NA	NA	NA	49561.08	437599.026	500101.012	849020.581	NA	1227898.603	335969.327	15227016.924	447478.859	1736101.662	1057202.272	NA	NA	1224999.73	114559.693	18.03	18.44	22.37	NA	NA	NA	15.6	18.74	18.93	19.7	NA	20.23	18.36	23.86	18.77	20.73	20.01	NA	NA	20.22	16.81	1524000	3096000	916100	2600000	5950000	642000	170.8	192.2	70.11	0.30737	0.39308	20.539	21.562	19.805	-0.109	1.05	-0.941	2.032	0.601	2.032	-1.664	1.023	-0.735
Q9H773	18188963.533	21735048.815	37164967.226	22825925.166	16722995.999	19918973.969	26409982.322	24898060.011	32741112.324	40776934.904	48163937.353	20273052.57	22504029.295	12451014.836	95799845.933	101539794.183	40813129.412	21285977.387	66932798.513	19912071.775	58552198.264	24.12	24.37	25.15	24.44	24	24.25	24.65	24.57	24.96	25.28	25.52	24.27	24.42	23.57	26.51	26.6	25.28	24.34	26	24.25	25.8	23280000	28830000	57830000	6900000	12400000	32900000	29.62	43.16	56.9	0.44834	0.0307	24.473	24.781	25.785	-0.787	-0.338	1.125	1.238	2.484	1.238	2.484	0.308	1.313
Q9BV36	2386491.885	10794028.007	12679987.61	9461122.963	16453030.453	8075275.222	13979990.068	1096800.726	3856204.15	15787944.314	1822200.147	1799095.077	3367088.009	4131888.808	2778798.899	767868.638	306810.855	2115196.113	789319.574	9327118.396	228759.162	21.19	23.36	23.6	23.17	23.97	22.95	23.74	20.06	21.88	23.91	20.8	20.78	21.68	21.98	21.41	19.55	18.23	21.01	19.59	23.15	17.8	10550000	4552000	2331000	4570000	5090000	3230000	43.3	111.8	138.5	0.09243	0.00318	23.33	22.118	21.152	1.036	-0.075	-0.96	0.432	0.221	-2.315	-4.525	-1.211	-2.178
Q9BQA1	6172485.022	4192501.88	5432481.78	7660621.442	4618106.457	7328517.746	6681312.001	16098020.926	35296945.347	6597417.618	14608958.565	40644026.57	13388026.723	9326213.33	15218997.568	8270596.764	14960966.058	14675028.812	19711988.723	9372808.656	26420052.544	22.56	22	22.37	22.87	22.14	22.81	22.67	23.94	25.07	22.65	23.8	25.28	23.67	23.15	23.86	22.98	23.83	23.81	24.23	23.16	24.66	6012000	19420000	15520000	1320000	13200000	6160000	22.02	67.76	39.71	0.01061	0.01171	22.519	24.211	23.887	-1.136	0.748	0.388	3.231	2.581	3.231	2.581	1.692	1.368
Q9BV10	2861698.001	687409.374	NA	282779.89	217170.708	215009.369	430889.973	783720.658	NA	NA	NA	322060.008	282879.872	562249.131	479818.747	135350.435	93878.033	NA	285830.432	205400.476	1173600.532	21.45	19.39	NA	18.11	17.73	17.71	18.72	19.58	NA	NA	NA	18.3	18.11	19.1	18.87	17.05	16.52	NA	18.12	17.65	20.16	782500	487700	395600	1030000	233000	405000	132.2	47.73	102.3	0.56366	0.24411	19.578	18.896	18.594	1.102	-0.251	-0.85	0.623	0.506	-1.605	-1.976	-0.683	-0.983
Q13200	61624042.943	45698073.155	47874032.642	43030909.572	57486107.082	65568974.706	48836957.883	118260250.726	149300111.293	94575292.669	92673916.048	99720031.309	108189856.305	85379714.346	117820063.928	101560207.021	103590035.964	124239612.998	130639868.236	126720087.868	86578171.747	25.88	25.45	25.51	25.36	25.78	25.97	25.54	26.82	27.15	26.49	26.47	26.57	26.69	26.35	26.81	26.6	26.63	26.89	26.96	26.92	26.37	52870000	106900000	1.13e+08	8650000	21600000	16200000	16.35	20.2	14.3	0.00547	0.00186	25.656	26.671	26.752	-1.152	0.51	0.642	2.021	2.138	2.021	2.138	1.015	1.096
Q13201	120260.222	337320.39	8252901.552	8361092.307	11054036.917	11006023.665	5020396.921	10876.977	521341.796	10976007.221	3384708.125	1181198.501	4483207.986	3969593.92	135770.451	69187.798	12565981.278	10189006.149	1388802.481	406901.479	674290.151	16.88	18.36	22.98	23	23.4	23.39	22.26	13.41	18.99	23.39	21.69	20.17	22.1	21.92	17.05	16.08	23.58	23.28	20.41	18.63	19.36	6307000	3504000	3633000	4620000	3730000	5350000	73.28	106.5	147.3	0.37518	0.23979	22.589	21.741	21.793	1.153	-0.631	-0.522	0.556	0.576	-1.799	-1.736	-0.847	-0.796
A6PVW9	381691018.959	768270970.054	690951880.23	364600171.73	942619313.24	1246201316.43	527190817.097	47899922.966	113240124.531	313810851.435	391419394.187	126809711.932	103940308.124	258749350.44	240279778.81	225529357.091	256239917.886	87220867.272	103990031.707	136830063.059	635408875.014	28.51	29.52	29.36	28.44	29.81	30.21	28.97	25.51	26.75	28.23	28.54	26.92	26.63	27.95	27.84	27.75	27.93	26.38	26.63	27.03	29.24	703100000	193700000	240800000	3.18e+08	1.28e+08	1.87e+08	45.19	65.99	77.57	0.00583	0.00941	29.389	27.529	27.843	1.14	-0.728	-0.412	0.275	0.342	-3.636	-2.924	-1.862	-1.548
Q9H4A5	11918009.775	4738601.796	28973085.553	20296955.406	29447054.56	10951992.288	35599903.63	8081322.628	12525023.722	35730926.808	54845883.26	11361972.654	23922917.381	40577875.574	33352001.353	15482015.9	27238992.368	23076002.676	32878929.693	68624956.793	61934932.023	23.51	22.18	24.79	24.27	24.81	23.38	25.09	22.95	23.58	25.09	25.71	23.44	24.51	25.27	24.99	23.88	24.7	24.46	24.97	26.03	25.88	20280000	26720000	37510000	11500000	17600000	2e+07	56.69	65.84	53.34	0.41397	0.09923	24.273	24.671	25.161	-0.964	-0.068	1.032	1.318	1.85	1.318	1.85	0.398	0.888
Q13232	12523981.963	7101094.621	19283051.004	17065034.555	10396971.386	9467683.188	15184962.396	8713494.565	2211601.462	19443033.637	9978005.266	9994479.469	6943780.92	7304479.282	11743995.625	18854035.319	24543029.413	2755208.37	5158606.604	12979036.924	11229030.213	23.58	22.76	24.2	24.02	23.31	23.17	23.86	23.05	21.08	24.21	23.25	23.25	22.73	22.8	23.49	24.17	24.55	21.39	22.3	23.63	23.42	1.3e+07	9227000	12470000	4380000	5230000	7490000	33.68	56.65	60.09	0.23887	0.38186	23.632	23.137	23.572	0.686	-1.147	0.461	0.71	0.959	-1.408	-1.043	-0.494	-0.06
Q13237	116559.737	605971.325	183310.513	526228.551	313070.924	193319.816	433469.212	1095000.426	91797.039	122949.812	NA	114779.86	922557.943	2496507.829	360980.155	NA	1106398.749	422031.161	657900.553	212999.423	3031205.013	16.83	19.21	17.48	19.01	18.26	17.56	18.73	20.06	16.49	16.91	NA	16.81	19.82	21.25	18.46	NA	20.08	18.69	19.33	17.7	21.53	338800	807300	965300	187000	939000	1060000	55.33	116.3	109.7	0.46506	0.1725	18.37	19.623	19.881	-1.14	0.41	0.73	2.382	2.849	2.382	2.849	1.252	1.51
Q13242	4311385.096	10708996.789	19332032.641	23241985.762	14832001.92	20649020.324	23944981.746	23345966.821	22700960.423	40252917.036	36644923.074	53500906.484	44397035.14	11061011.604	24833942.875	38251951.079	50879106.516	65736895.987	53517967.845	76130963.446	18397035.842	22.04	23.35	24.2	24.47	23.82	24.3	24.51	24.48	24.44	25.26	25.13	25.67	25.4	23.4	24.57	25.19	25.6	25.97	25.67	26.18	24.13	16720000	33130000	46820000	7200000	14700000	2.1e+07	43.04	44.37	44.83	0.08016	0.0108	23.995	24.982	25.481	-1.09	0.215	0.875	1.982	2.801	1.982	2.801	0.987	1.486
Q13243	9096688.369	13117959.589	5224096.08	5257006.179	2263996.034	2278795.45	1600798.178	13074024.772	16201005.28	4051908.037	9438917.61	10758995.105	6264508.967	2416805.598	11566026.685	14608958.565	5516110.78	7967192.486	8525423.08	6624315.703	6122417.509	23.12	23.65	22.32	22.33	21.11	21.12	20.61	23.64	23.95	21.95	23.17	23.36	22.58	21.2	23.46	23.8	22.4	22.93	23.02	22.66	22.55	5548000	8887000	8704000	4230000	4950000	3290000	76.16	55.69	37.75	0.17957	0.10074	22.404	23.083	23.053	-1.154	0.616	0.538	1.602	1.569	1.602	1.569	0.68	0.65
Q13247	21687042.684	15755039.111	12072992.654	39331994.214	37707025.163	45502106.5	41278007.575	41973050.999	23382081.011	45690154.969	36503969.052	64084849.975	77356007.471	92259235.381	13979990.068	23158042.905	32914044.936	54425144.612	93490730.842	95022116.134	34259956.884	24.37	23.91	23.53	25.23	25.17	25.44	25.3	25.32	24.48	25.45	25.12	25.93	26.21	26.46	23.74	24.47	24.97	25.7	26.48	26.5	25.03	30480000	54460000	49610000	13600000	24400000	32900000	44.55	44.77	66.32	0.13405	0.22406	24.861	25.699	25.564	-1.142	0.721	0.421	1.787	1.628	1.787	1.628	0.838	0.703
Q13257	6313681.265	8762614.742	4135699.693	18105943.227	7703005.368	11672012.519	4541413.592	30337944.383	53168926.412	24156029.43	26919905.319	38320950.238	38657097.939	14526965.119	16190003.929	16067030.726	29645915.218	21900948.249	25832966.725	27537037.052	23907998.143	22.59	23.06	21.98	24.11	22.88	23.48	22.11	24.85	25.66	24.53	24.68	25.19	25.2	23.79	23.95	23.94	24.82	24.38	24.62	24.71	24.51	8748000	32300000	23010000	4870000	12400000	5310000	55.63	38.49	23.08	0.00104	0.00288	23.06	24.945	24.456	-1.118	0.809	0.309	3.692	2.631	3.692	2.631	1.884	1.396
P09012	6918606.22	7374173.858	14177993.127	5104010.973	5553284.97	3225608.69	5464014.949	44362889.493	18453997.109	17925002.694	12826995.962	7350393.218	6140692.797	15903048.384	42462029.746	33759027.29	33959926.485	40669953.345	17048009.897	13760981.138	42017878.914	22.72	22.81	23.76	22.28	22.4	21.62	22.38	25.4	24.14	24.1	23.61	22.81	22.55	23.92	25.34	25.01	25.02	25.28	24.02	23.71	25.32	6831000	17570000	31950000	3510000	12800000	11900000	51.33	72.72	37.21	0.03664	7e-04	22.704	24.066	24.929	-1.066	0.148	0.918	2.571	4.678	2.571	4.678	1.362	2.226
Q9HB40	10270976.395	9123019.689	6461286.427	9954724.784	3034000.726	8020495.848	1097698.181	4633400.628	1635703.696	1722293.994	9431396.664	12944985.379	1045201.739	3721905.513	10202009.405	7125797.228	1802102.949	13769950.142	11748962.268	324439.511	310789.88	23.29	23.12	22.62	23.25	21.53	22.94	20.07	22.14	20.64	20.72	23.17	23.63	20	21.83	23.28	22.76	20.78	23.72	23.49	18.31	18.25	6852000	5019000	6469000	3550000	4510000	5670000	51.83	89.92	87.67	0.39509	0.27247	22.708	22.259	22.625	0.742	-1.137	0.395	0.733	0.944	-1.364	-1.059	-0.448	-0.083
Q9H330	87100.296	69094.823	NA	54775.002	99393.232	60708.883	582270.499	NA	46859.047	2225302.448	304290.549	179630.151	1093597.182	126830.307	3400298.57	1499603.846	319111.262	119909.796	266729.894	5277890.541	414479.149	16.41	16.08	NA	15.74	16.6	15.89	19.15	NA	15.52	21.09	18.22	17.45	20.06	16.95	21.7	20.52	18.28	16.87	18.03	22.33	18.66	158900	662800	1614000	208000	855000	1990000	131	129	123.4	0.18958	0.02223	17.278	19.338	20.622	-1.068	0.153	0.914	4.171	10.158	4.171	10.158	2.06	3.345
P23610	360320.198	641900.429	1295897.337	921969.82	2419705.435	1208897.084	418680.442	573180.499	292689.203	1731498.852	1040099.415	NA	1483702.076	1550497.748	180290.018	485381.636	1947092.51	852919.465	442589.592	623780.964	2233508.013	18.46	19.29	20.31	19.81	21.21	20.21	18.68	19.13	18.16	20.72	19.99	NA	20.5	20.56	17.46	18.89	20.89	19.7	18.76	19.25	21.09	1038000	1112000	966500	709000	580000	798000	68.31	52.15	82.57	0.53705	0.40941	19.986	20.085	19.882	0.014	0.993	-1.007	1.071	0.931	1.071	-1.074	0.099	-0.103
O43422	3533802.547	7386297.803	3294298.832	2029003.608	7379593.92	8519574.808	11562980.642	7411221.947	3751198.041	5632796.81	2452395.106	6215719.632	7208911.463	5233192.87	9510567.505	227819.23	2598594.331	8500580.884	2400793.687	5921576.973	6547805.332	21.75	22.82	21.65	20.95	22.82	23.02	23.46	22.82	21.84	22.43	21.23	22.57	22.78	22.32	23.18	17.8	21.31	23.02	21.2	22.5	22.64	6244000	5415000	5101000	3410000	1800000	3440000	54.66	33.27	67.47	0.56219	0.25926	22.574	22.369	22.282	1.106	-0.265	-0.841	0.867	0.817	-1.153	-1.224	-0.206	-0.292
Q9BTY2	15379017.47	24267968.364	5954091.658	3469605.008	4848005.82	4069104.781	532750.309	17610957.327	12553967.123	11501032.113	4922091.341	6566622.092	4407288.783	1887205.372	56396019.373	12732037.716	2425902.269	10659009.171	4141408.26	1861301.066	12695025.878	23.87	24.53	22.51	21.73	22.21	21.96	19.02	24.07	23.58	23.46	22.23	22.65	22.07	20.85	25.75	23.6	21.21	23.35	21.98	20.83	23.6	8360000	8493000	14420000	8410000	5560000	19100000	100.6	65.47	132.5	0.45234	0.32237	22.995	23.018	23.781	-0.603	-0.552	1.154	1.016	1.724	1.016	1.724	0.023	0.786
Q13283	35691074.515	57674090	69968876.961	37460063.257	26473947.616	27069032.726	23748943.515	266969557.484	195979838.055	52833146.611	85752179.269	81672100.691	77710704.231	47236868.803	171510302.53	92102054.324	97346110.44	79070159.551	82706076.856	126410406.967	71925998.087	25.09	25.78	26.06	25.16	24.66	24.69	24.5	27.99	27.55	25.65	26.35	26.28	26.21	25.49	27.35	26.46	26.54	26.24	26.3	26.91	26.1	39730000	115500000	1.03e+08	17600000	83100000	3.5e+07	44.19	72.01	33.96	0.01497	0.00792	25.244	26.783	26.618	-1.149	0.672	0.477	2.906	2.593	2.906	2.593	1.539	1.375
O43427	3772004.588	3198491.015	4624897.624	4436682.859	4416095.682	1164202.024	NA	3551408.783	6458107.387	1273502.181	4429799.59	2787808.437	3694710.768	1528505.169	11808971.638	2824805.295	3992192.895	1411795.796	3862704.811	2204102.674	559911.777	21.85	21.61	22.14	22.08	22.07	20.15	NA	21.76	22.62	20.28	22.08	21.41	21.82	20.54	23.49	21.43	21.93	20.43	21.88	21.07	19.09	3602000	3389000	3809000	1310000	1780000	3740000	36.28	52.4	98.16	0.52918	0.38838	21.78	21.692	21.861	0.029	-1.014	0.985	0.941	1.058	-1.063	1.058	-0.088	0.081
Q13286	160039.666	293900.849	226200.093	792697.005	NA	427160.879	744849.796	264410.51	313800.908	576100.107	1270301.919	892547.857	934289.417	NA	1988404.717	440578.632	605862.128	303279.824	1420098.923	3682208.783	535159.717	17.29	18.16	17.79	19.6	NA	18.7	19.51	18.01	18.26	19.14	20.28	19.77	19.83	NA	20.92	18.75	19.21	18.21	20.44	21.81	19.03	440800	708600	1282000	269000	393000	1220000	61.12	55.42	95.3	0.292	0.07703	18.75	19.435	20.29	-0.961	-0.074	1.035	1.607	2.909	1.607	2.909	0.684	1.541
Q13287	6180490.894	4679912.093	7393417.742	10229980.08	14694979.392	9845410.983	5066506.921	18015058.49	854807.476	13979021.083	9152979.381	18508953.61	17054983.223	28530070.972	2785104.443	4016590.633	17542973.905	5653684.711	31849999.19	12030973.093	3142105.084	22.56	22.16	22.82	23.29	23.81	23.23	22.27	24.1	19.71	23.74	23.13	24.14	24.02	24.77	21.41	21.94	24.06	22.43	24.92	23.52	21.58	8299000	15160000	1.1e+07	3560000	8600000	10700000	42.85	56.75	97.12	0.40193	0.5057	22.984	23.853	23.391	-0.978	1.02	-0.042	1.826	1.326	1.826	1.326	0.869	0.407
Q9HAV0	16281045.381	10395962.506	1745102.081	3786595.804	5139904.06	15606027.375	7351412.269	6778901.136	3618900.472	6452380.112	2976096.756	5811704.825	11171038.698	10306991.849	6542996.19	13215979.333	1543495.665	3920102.645	4793207.615	8446077.181	1368799.778	23.96	23.31	20.73	21.85	22.29	23.9	22.81	22.69	21.79	22.62	21.5	22.47	23.41	23.3	22.64	23.66	20.56	21.9	22.19	23.01	20.38	8615000	6731000	5690000	5700000	3090000	4180000	66.17	45.88	73.44	0.52592	0.23902	23.038	22.682	22.44	1.057	-0.126	-0.931	0.781	0.66	-1.28	-1.515	-0.357	-0.599
Q9BZ74	47349964.229	63903871.452	415729533.496	339719784.734	325089112.748	41570881.371	12072992.654	285470.076	19580034.891	128789523.5	237880207.769	132939998.331	5566387.833	NA	17362002.268	23277939.102	598028914.9	217930065.104	146689462.783	936279.666	19943012.261	25.5	25.93	28.63	28.34	28.28	25.31	23.53	18.12	24.22	26.94	27.83	26.99	22.41	NA	24.05	24.47	29.16	27.7	27.13	19.84	24.25	177900000	87510000	146300000	1.73e+08	95200000	2.15e+08	97.5	108.8	147.1	0.23206	0.30643	27.407	26.383	27.124	0.823	-1.113	0.29	0.492	0.822	-2.033	-1.217	-1.023	-0.283
Q9H2V7	2486095.007	150299.429	NA	NA	NA	10100966.454	6029512.789	612308.846	2511695.253	NA	NA	NA	426279.455	1574704.832	559931.182	381311.363	NA	NA	9929984.258	NA	190940.021	21.25	17.2	NA	NA	NA	23.27	22.52	19.22	21.26	NA	NA	NA	18.7	20.59	19.09	18.54	NA	NA	23.24	NA	17.54	4692000	1281000	2766000	4340000	962000	4780000	92.53	75.11	172.8	0.38824	0.26995	22.162	20.289	21.399	0.933	-1.056	0.123	0.273	0.589	-3.663	-1.698	-1.873	-0.764
P23634	3825508.24	3051104.157	6110292.445	1920299.622	1492004.028	856830.316	1236499.307	1776800.163	2236606.46	7682316.653	2015602.891	1295699.738	916261.579	6711389.236	1855697.342	5395293.452	3409195.731	4526893.703	1353299.755	920252.348	476151.12	21.87	21.54	22.54	20.87	20.51	19.71	20.24	20.76	21.09	22.87	20.94	20.31	19.81	22.68	20.82	22.36	21.7	22.11	20.37	19.81	18.86	2642000	3234000	2562000	1850000	2760000	1900000	70.14	85.27	74.07	0.52382	0.45679	21.333	21.625	21.289	-0.452	1.146	-0.694	1.224	0.97	1.224	-1.031	0.292	-0.044
P25092	4237200.598	10510004.855	9750265.004	3753590.925	6185419.446	4372206.165	1067600.163	24387017.611	16184954.792	10230972.851	6038212.085	11351975.145	2378696.866	561260.109	9556427.748	21460048.488	29723898.249	7581805.415	16536951.844	10171012.73	1585295.111	22.01	23.33	23.22	21.84	22.56	22.06	20.03	24.54	23.95	23.29	22.53	23.44	21.18	19.1	23.19	24.36	24.83	22.85	23.98	23.28	20.6	5697000	10160000	13800000	3390000	8260000	9480000	59.5	81.33	68.66	0.45152	0.16167	22.442	23.277	23.718	-1.086	0.202	0.883	1.784	2.423	1.784	2.423	0.835	1.277
P25098	6781579.968	5782893.089	7721715.662	14438024.285	18541954.627	6083499.356	20237952.468	12541964.453	21507999.39	15425030.433	8730422.242	17912954.82	8436598.417	20890012.212	7943426.301	2313699.387	10591987.582	14810017.402	13673981.095	9915884.25	52528971.446	22.69	22.46	22.88	23.78	24.14	22.54	24.27	23.58	24.36	23.88	23.06	24.09	23.01	24.32	22.92	21.14	23.34	23.82	23.7	23.24	25.65	11370000	15060000	15970000	6230000	5390000	16600000	54.81	35.76	104.2	0.33282	0.45739	23.439	23.845	23.929	-1.14	0.409	0.73	1.325	1.404	1.325	1.404	0.406	0.49
Q9BYZ8	129139938.12	24608953.97	8495809.579	46312875.535	158590377.828	2358094.329	84569845.078	51623.846	19997966.906	1596797.57	50448.019	238650.528	3743301.961	764522.799	50305053.483	978769.758	95195.12	52753.164	489910.946	2499901.81	206309.396	26.94	24.55	23.02	25.46	27.24	21.17	26.33	15.66	24.25	20.61	15.62	17.86	21.84	19.54	25.58	19.9	16.54	15.69	18.9	21.25	17.65	64870000	3778000	7804000	6.1e+07	7270000	18800000	94.09	192.5	240.4	0.00874	0.00564	25.951	21.849	22.896	1.119	-0.805	-0.314	0.058	0.12	-17.241	-8.333	-4.108	-3.059
Q9BXX0	569450.139	157139.898	NA	NA	281520.411	2071192.191	377398.719	261639.348	677659.018	NA	164050.447	317230.069	2647996.895	82059.913	57219.132	225150.476	NA	NA	NA	2664401.373	550350.046	19.12	17.26	NA	NA	18.1	20.98	18.53	18	19.37	NA	17.32	18.28	21.34	16.32	15.8	17.78	NA	NA	NA	21.35	19.07	691300	691800	874300	786000	980000	1210000	113.7	141.7	138.5	0.50644	0.46275	19.399	19.4	19.738	-0.58	-0.575	1.155	1.001	1.265	1.001	1.265	0.001	0.339
P62070	2629906.357	6883782.099	5957105.175	6471909.485	7370085.881	10582007.43	8929574.494	11907027.794	6364915.807	4514985.739	9505031.649	5746491.652	2355300.979	6295894.783	14562957.122	2172206.759	6043194.73	6576688.915	4877092.823	8290628.249	8492512.465	21.33	22.71	22.51	22.63	22.81	23.34	23.09	23.51	22.6	22.11	23.18	22.45	21.17	22.59	23.8	21.05	22.53	22.65	22.22	22.98	23.02	6975000	6670000	7288000	2490000	3160000	3860000	35.68	47.34	52.97	0.52592	0.50542	22.734	22.669	22.797	0.006	-1.003	0.997	0.956	1.045	-1.046	1.045	-0.065	0.064
P31689	20159967.818	20884076.316	9384705.226	11246010.787	10401007.883	9859000.748	5317106.748	80894035.633	47764982.492	23664973.98	26148049.543	22291957.929	42068877.844	10262009.995	48273898.341	52759955.062	35239008.579	15295034.232	34988076.074	48773021.005	18816043.959	24.26	24.32	23.16	23.42	23.31	23.23	22.34	26.27	25.51	24.5	24.64	24.41	25.33	23.29	25.52	25.65	25.07	23.87	25.06	25.54	24.17	12460000	36160000	36310000	5820000	23400000	14800000	46.69	64.77	40.85	0.02129	0.00886	23.571	25.108	25.114	-1.155	0.574	0.581	2.901	2.913	2.901	2.913	1.537	1.543
P23677	2777990.047	1769806.251	6450725.518	1980097.446	619918.916	1000597.277	508641.623	10122974.97	1189801.936	470609.2	NA	NA	2095205.033	5179387.255	5777083.835	10971975.728	589298.881	3274606.223	NA	2334901.081	512179.505	21.41	20.76	22.62	20.92	19.24	19.93	18.96	23.27	20.18	18.84	NA	NA	21	22.3	22.46	23.39	19.17	21.64	NA	21.15	18.97	2158000	3812000	3910000	2060000	3960000	3970000	95.37	103.9	101.5	0.42619	0.351	21.041	21.862	21.899	-1.154	0.539	0.615	1.766	1.812	1.766	1.812	0.82	0.858
O43490	5031893.649	1833603.154	5935219.686	10189006.149	13411990.216	4481002.187	6000702.601	5441111.644	1294900.666	131169767.536	24283953.837	21754039.747	8022608.693	63809150.873	32229980.953	8851496.758	29120060.155	2834199.73	20518045.87	2713004.481	199669675.278	22.26	20.81	22.5	23.28	23.68	22.1	22.52	22.38	20.3	26.97	24.53	24.37	22.94	25.93	24.94	23.08	24.8	21.43	24.29	21.37	27.57	6698000	36540000	42280000	3870000	46700000	70400000	57.73	127.8	166.6	0.19363	0.15361	22.675	25.123	25.333	-1.152	0.505	0.647	5.456	6.312	5.456	6.312	2.448	2.658
O43493	2703299.637	1398103.757	1616396.834	860621.884	2407893.244	683608.116	1736402.531	1152304.042	1346497.387	1017699.356	2156200.64	1992101.879	2891005.655	735848.886	1485399.946	1889705.519	1192195.994	1287998.962	1854000.24	1064098.3	1912595.028	21.37	20.42	20.62	19.72	21.2	19.38	20.73	20.14	20.36	19.96	21.04	20.93	21.46	19.49	20.5	20.85	20.19	20.3	20.82	20.02	20.87	1629000	1613000	1527000	743000	761000	359000	45.58	47.21	23.5	0.57888	0.50803	20.636	20.621	20.542	0.715	0.427	-1.143	0.99	0.937	-1.01	-1.067	-0.014	-0.094
O00623	956960.599	162089.375	520161.465	381750.362	681942.229	531359.962	NA	648321.549	NA	1105601.464	2557406.385	NA	1527996.703	396909.344	849691.731	171699.939	2979502.444	1163798.612	95052.042	1558298.3	NA	19.87	17.31	18.99	18.54	19.38	19.02	NA	19.31	NA	20.08	21.29	NA	20.54	18.6	19.7	17.39	21.51	20.15	16.54	20.57	NA	539000	1247000	1136000	269000	851000	1070000	49.94	68.23	93.74	0.22993	0.37752	19.04	20.25	20.116	-1.149	0.676	0.473	2.314	2.108	2.314	2.108	1.21	1.076
O00625	1068799.643	980997.545	1031398.198	3817588.046	768108.186	4520998.474	3562602.273	6262294.822	2585102.403	3613711.743	4005886.181	7529695.015	556819.419	3860402.914	2427096.433	4472685.85	7307720.372	4175391.368	640158.665	117060.109	3426703.653	20.03	19.9	19.98	21.86	19.55	22.11	21.76	22.58	21.3	21.79	21.93	22.84	19.09	21.88	21.21	22.09	22.8	21.99	19.29	16.84	21.71	2250000	4059000	3224000	1630000	2290000	2450000	72.63	56.52	76.14	0.29394	0.49154	21.102	21.953	21.62	-1.065	0.92	0.145	1.804	1.433	1.804	1.433	0.851	0.519
O00628	726030.183	254500.683	247080.221	187369.941	143140.262	17389.032	107949.722	949073.307	732109.541	NA	215560.005	1191799.404	643410.52	NA	1693398.4	302679.198	430290.064	516940.962	NA	263649.183	316200.473	19.47	17.96	17.91	17.52	17.13	14.09	16.72	19.86	19.48	NA	17.72	20.18	19.3	NA	20.69	18.21	18.71	18.98	NA	18.01	18.27	240500	746400	587200	229000	365000	550000	95.37	48.86	93.66	0.03873	0.0639	17.876	19.51	19.163	-1.131	0.767	0.365	3.104	2.442	3.104	2.442	1.634	1.288
O00629	16144954.06	8414172.706	16373052.738	14155996.751	15122989.262	15965008.663	7505881.068	35662883.003	32097108.482	21707947.667	20086042.418	18488950.517	26405955.308	10465007.429	23430915.68	19263947.104	17863977.458	19273029.115	34582048.617	34541083.431	9588874.119	23.94	23	23.96	23.75	23.85	23.93	22.84	25.09	24.94	24.37	24.26	24.14	24.65	23.32	24.48	24.2	24.09	24.2	25.04	25.04	23.19	13380000	23560000	22650000	3790000	8560000	9140000	28.3	36.36	40.34	0.08324	0.08629	23.674	24.49	24.433	-1.152	0.639	0.514	1.76	1.692	1.76	1.692	0.816	0.759
P07686	92183167.175	121550450.542	109700130.418	142109720.561	77291155.562	15972978.244	76338102.986	93648334.427	26573040.954	70359895.29	68040952.428	88290813.495	52067868.045	63993853.163	122729770.128	69774183.445	128729726.423	133270294.177	90435758.846	17814022.678	73568253.164	26.46	26.86	26.71	27.08	26.2	23.93	26.19	26.48	24.66	26.07	26.02	26.4	25.63	25.93	26.87	26.06	26.94	26.99	26.43	24.09	26.13	90740000	66140000	90900000	40700000	22500000	41500000	44.83	34.02	45.64	0.42941	0.51285	26.435	25.979	26.438	0.572	-1.155	0.582	0.729	1.002	-1.372	1.002	-0.456	0.003
O15020	2227601.904	10902003.857	3901209.38	3937995.413	4035706.986	1688405.496	2125204.143	6097599.651	5899985.589	4881895.558	5876110.112	4567901.149	6652107.258	8755207.861	8916276.96	41386014.873	6222487.516	5266196.779	5171315.876	7281024.333	2036203.045	21.09	23.38	21.9	21.91	21.94	20.69	21.02	22.54	22.49	22.22	22.49	22.12	22.67	23.06	23.09	25.3	22.57	22.33	22.3	22.8	20.96	4117000	6104000	10900000	3150000	1370000	13600000	76.53	22.46	124.9	0.18184	0.07695	21.973	22.541	23.377	-0.931	-0.126	1.057	1.483	2.647	1.483	2.647	0.569	1.404
Q9H0W8	7446.31	329509.378	28230.949	NA	76198.237	NA	NA	556009.497	490281.228	294849.659	10661.997	53882.158	NA	14557.046	1588000.57	198079.493	6996.22	NA	55403.903	NA	119849.968	12.86	18.33	14.78	NA	16.22	NA	NA	19.08	18.9	18.17	13.38	15.72	NA	13.83	20.6	17.6	12.77	NA	15.76	NA	16.87	110300	236700	393700	149000	246000	671000	135	104.1	170.6	0.43084	0.34051	16.752	17.853	18.587	-1.06	0.133	0.927	2.145	3.568	2.145	3.568	1.101	1.835
P33121	4107388.553	13307995.982	16101033.948	11195999.564	9402415.467	16502943.114	8137589.077	16114990.476	31758072.114	28083900.774	18751985.194	17125941.895	29650025.3	5681498.259	7269073.185	20594988.717	27380965.811	23077922.163	20666059.595	46293939.441	17099016.371	21.97	23.67	23.94	23.42	23.16	23.98	22.96	23.94	24.92	24.74	24.16	24.03	24.82	22.44	22.79	24.3	24.71	24.46	24.3	25.46	24.03	11250000	21020000	23200000	4460000	9300000	11900000	39.66	44.25	51.46	0.12301	0.06258	23.424	24.326	24.467	-1.146	0.447	0.698	1.869	2.062	1.869	2.062	0.902	1.044
P62851	49326856.006	42178077.441	25626977.529	14437023.552	10644980.712	23858996.015	14925955.974	70138828.585	311820383.873	13379955.667	61689003.246	27788025.682	22973064.777	24657958.086	119200083.045	72191217.531	25735919.631	58230836.185	30061006.949	45802086.958	53842049.819	25.56	25.33	24.61	23.78	23.34	24.51	23.83	26.06	28.22	23.67	25.88	24.73	24.45	24.56	26.83	26.11	24.62	25.8	24.84	25.45	25.68	25860000	76060000	57870000	14700000	1.06e+08	31400000	56.98	139.5	54.35	0.17357	0.07866	24.624	26.181	25.786	-1.12	0.804	0.316	2.942	2.238	2.942	2.238	1.557	1.162
Q13325	4595594.263	2833296.196	558640.251	995188.301	1192402.604	1407496.594	984232.752	14170035.138	1568604.268	775501.475	506470.951	1403803.913	1641405.202	1872598.271	2176306.014	3734490.506	101889.792	NA	436299.713	1086502.452	380870.23	22.13	21.43	19.09	19.92	20.19	20.42	19.91	23.76	20.58	19.56	18.95	20.42	20.65	20.84	21.05	21.83	16.64	NA	18.73	20.05	18.54	1795000	3134000	1319000	1430000	4890000	1400000	79.62	156.1	105.9	0.51612	0.22382	20.776	21.58	20.331	-0.189	1.081	-0.892	1.746	0.735	1.746	-1.361	0.804	-0.444
P62917	98200701.859	56478952.665	130929958.337	123869864.045	128459647.337	225460584.562	82231054.854	122779971.571	124430075.947	107079717.719	125089894.163	244510300.151	185689886.384	90591352.062	156190341.289	73427136.333	145570219.419	280600045.112	172849357.494	175330288.029	106320164.427	26.55	25.75	26.96	26.88	26.94	27.75	26.29	26.87	26.89	26.67	26.9	27.87	27.47	26.43	27.22	26.13	27.12	28.06	27.36	27.39	26.66	120800000	142900000	158600000	53600000	53600000	65200000	44.4	37.51	41.13	0.38497	0.2425	26.848	27.09	27.241	-1.068	0.154	0.914	1.183	1.313	1.183	1.313	0.242	0.393
Q13330	2994596.1	12133984.182	2336601.051	5555903.073	2951097.182	731222.025	1069503.668	18664971.889	23294079.733	4128396.196	8720503.474	19567010.253	21037063.479	909579.365	17209955.128	3683306.441	14547016.902	18160996.12	11658994.204	10967033.465	1499302.437	21.51	23.53	21.16	22.41	21.49	19.48	20.03	24.15	24.47	21.98	23.06	24.22	24.33	19.79	24.04	21.81	23.79	24.11	23.47	23.39	20.52	3968000	13760000	11100000	3930000	8990000	6410000	99.08	65.33	57.73	0.07269	0.07102	21.92	23.714	23.405	-1.14	0.731	0.408	3.468	2.799	3.468	2.799	1.794	1.485
O15446	4943803.598	815593.075	11464976.007	947351.31	4552886.299	1328797.653	437168.522	1603796.873	2975993.614	4165014.247	2151602.292	886192.137	7223416.863	2941906.572	5609108.269	3246401.486	2825392.758	2487594.669	5144502.011	6968419.276	4756305.657	22.24	19.64	23.45	19.85	22.12	20.34	18.74	20.61	21.5	21.99	21.04	19.76	22.78	21.49	22.42	21.63	21.43	21.25	22.29	22.73	22.18	3499000	3135000	4434000	3970000	2090000	1640000	113.4	66.66	37.06	0.42752	0.12114	21.738	21.58	22.08	-0.24	-0.858	1.098	0.896	1.267	-1.116	1.267	-0.158	0.341
Q13347	68955868.406	41714048.441	41353038.428	49528994.604	37831902.683	63238946.579	38143132.662	87959130.071	41907932.121	42714128.16	53350926.887	53308047.276	134920095.15	108060198.775	69769830.841	46773887.367	89918834.492	79867764.644	132200280.772	138459614.921	63278848.009	26.04	25.31	25.3	25.56	25.17	25.91	25.18	26.39	25.32	25.35	25.67	25.67	27.01	26.69	26.06	25.48	26.42	26.25	26.98	27.04	25.92	48680000	74600000	88610000	12600000	36300000	34700000	25.91	48.72	39.12	0.20282	0.05391	25.537	26.153	26.401	-1.109	0.275	0.833	1.532	1.82	1.532	1.82	0.615	0.864
P09110	15897978.542	45287827.569	30328062.522	16911015.971	21275061.993	21991001.924	11195999.564	9017524.456	11008999.297	63784829.486	37242071.868	16388040.188	18172958.889	9449129.522	61882150.597	19996996.622	52961109.127	33942041.383	32020000.62	19500935.515	13976017.655	23.92	25.43	24.85	24.01	24.34	24.39	23.42	23.1	23.39	25.93	25.15	23.97	24.12	23.17	25.88	24.25	25.66	25.02	24.93	24.22	23.74	23270000	23580000	33470000	11400000	20200000	1.8e+07	49.02	85.76	53.81	0.47642	0.27253	24.472	24.491	24.996	-0.609	-0.545	1.154	1.013	1.438	1.013	1.438	0.019	0.524
O43502	731830.491	556711.361	666881.083	NA	1066402.029	2217895.559	952922.922	NA	2266398.309	972008.901	84161.92	96797.355	3243702.328	343390.357	432071.336	964886.686	75928.295	435671.133	NA	3956600.576	NA	19.48	19.09	19.35	NA	20.02	21.08	19.86	NA	21.11	19.89	16.36	16.56	21.63	18.39	18.72	19.88	16.21	18.73	NA	21.92	NA	1032000	1168000	1173000	610000	1310000	1590000	59.14	112	135.4	0.3693	0.34847	19.977	20.155	20.162	-1.154	0.546	0.608	1.131	1.137	1.131	1.137	0.178	0.185
O43504	6377104.094	11586006.149	23356001.935	22546028.684	16095008.467	18567934.464	16246999.842	5537103.276	1696100.234	8239012.497	32590993.593	11786973.546	25992102.459	18926968.241	9014587.213	6038714.35	11850955.111	24930007.827	10121010.481	20471024.926	8766077.482	22.6	23.47	24.48	24.43	23.94	24.15	23.95	22.4	20.69	22.97	24.96	23.49	24.63	24.17	23.1	22.53	23.5	24.57	23.27	24.29	23.06	16400000	14970000	13030000	5980000	11300000	6950000	36.48	75.6	53.37	0.33529	0.34875	23.967	23.835	23.635	0.924	0.137	-1.061	0.913	0.795	-1.095	-1.258	-0.131	-0.331
Q13361	3377700.548	4247993.123	2286595.906	7057716.259	2214193.692	1401703.714	7422686.466	21609.978	NA	NA	24792.91	130320.092	17702011.881	4725514.554	72330.174	50662.828	11746.961	55393.151	NA	6841.989	NA	21.69	22.02	21.12	22.75	21.08	20.42	22.82	14.4	NA	NA	14.6	16.99	24.08	22.17	16.14	15.63	13.52	15.76	NA	12.74	NA	4001000	4521000	39400	2390000	7640000	28700	59.83	169	72.82	0.07312	0.00131	21.932	22.108	15.266	0.555	0.6	-1.154	1.13	0.01	1.13	-100	0.176	-6.644
P60510	6526418.178	8926665.898	3548702.001	10093967.424	4109809.237	4146607.317	1120103.022	12684998.386	30896926.584	9493772.184	9414414.872	19349058.062	9653495.489	3550301.214	12127005.361	20949028.42	11830026.749	10666991.481	13750016.366	13478998.768	2823004.504	22.64	23.09	21.76	23.27	21.97	21.98	20.1	23.6	24.88	23.18	23.17	24.21	23.2	21.76	23.53	24.32	23.5	23.35	23.71	23.68	21.43	5496000	13580000	12230000	3180000	8980000	5340000	57.85	66.15	43.64	0.05852	0.05391	22.39	23.695	23.544	-1.148	0.68	0.469	2.47	2.226	2.47	2.226	1.305	1.154
Q13363	25820972.458	32537047.34	44591024.165	28842042.512	23577051.938	17003990.237	33156996.693	45686038.054	46176004.188	34791945.061	46006998.43	37669929.566	84267909.513	43650050.888	39248930.322	61214071.806	60205835.818	99384670.09	30828898.332	55539852.118	29356975.368	24.62	24.96	25.41	24.78	24.49	24.02	24.98	25.45	25.46	25.05	25.46	25.17	26.33	25.38	25.23	25.87	25.84	26.57	24.88	25.73	24.81	29360000	48320000	53680000	8710000	16500000	24200000	29.67	34.08	45.08	0.08512	0.04468	24.807	25.526	25.678	-1.139	0.406	0.733	1.646	1.828	1.646	1.828	0.719	0.87
P33176	44095863.761	54527096.5	38020126.597	49268082.921	65191927.699	62969941.881	52301174.178	73081859.162	80653846.306	66636994.633	58583863.35	77244024.688	137409832.457	59643847.91	98249722.719	64544910.288	54262041.825	57589002.599	104669799.579	128789523.5	157320343.441	25.39	25.7	25.18	25.55	25.96	25.91	25.64	26.12	26.27	25.99	25.8	26.2	27.03	25.83	26.55	25.94	25.69	25.78	26.64	26.94	27.23	52340000	79040000	95060000	9710000	27100000	3.9e+07	18.55	34.25	41	0.13989	0.04132	25.641	26.236	26.502	-1.101	0.248	0.852	1.51	1.816	1.51	1.816	0.595	0.861
O43520	22038000.518	21120051.253	12901003.914	9404370.848	15261040.575	7681198.489	9802171.786	18655012.616	62461764.966	24643946.961	5097611.514	81754794.275	17205064.92	69974212.025	62499009.934	20720995.782	12745989.132	11202986.171	13537987.931	9802171.786	48389141.233	24.39	24.33	23.62	23.16	23.86	22.87	23.22	24.15	25.9	24.55	22.28	26.28	24.04	26.06	25.9	24.3	23.6	23.42	23.69	23.22	25.53	14030000	39970000	25560000	5730000	30500000	21100000	40.82	76.27	82.58	0.12222	0.26498	23.742	25.252	24.607	-1.045	0.948	0.097	2.849	1.822	2.849	1.822	1.51	0.866
P17152	63475213.209	57778923.941	27917956.321	8945991.767	5232213.571	12436955.251	4780002.692	5132997.047	15031962.114	2495798.446	17958954.143	6120508.126	6714786.042	2707706.619	6835379.463	27756070.491	14527972.086	3403599.842	5511791.943	13830020.891	660129.708	25.92	25.78	24.73	23.09	22.32	23.57	22.19	22.29	23.84	21.25	24.1	22.55	22.68	21.37	22.7	24.73	23.79	21.7	22.39	23.72	19.33	25800000	8023000	10360000	25100000	6060000	9220000	97.23	75.53	89.02	0.14765	0.12567	24.621	22.936	23.305	1.129	-0.773	-0.356	0.311	0.402	-3.215	-2.488	-1.685	-1.315
Q13393	7816601.183	4855303.335	4359314.926	4829391.529	7791177.758	2966992.81	4088896.175	530009.98	9527986.907	2161602.773	381430.319	7013387.449	176170.153	756929.81	648699.14	996582.697	880229.38	890638.221	1020199.593	246780.692	1197704.021	22.9	22.21	22.06	22.2	22.89	21.5	21.96	19.02	23.18	21.04	18.54	22.74	17.43	19.53	19.31	19.93	19.75	19.76	19.96	17.91	20.19	5244000	2935000	840100	1860000	3770000	310000	35.45	128.5	36.93	0.03284	0.00531	22.322	21.485	19.68	0.859	0.239	-1.098	0.56	0.16	-1.786	-6.25	-0.837	-2.644
P31749	2276900.789	3986993.99	4333706.441	3182502.022	2831391.862	2137302.972	1141896.134	3823599.536	9735205.484	3122607.914	3649911.367	5421084.259	13264987.681	6081812.885	8511193.38	2638195.414	5497293.21	3762108.431	4818791.67	9431069.803	6356715.103	21.12	21.93	22.05	21.6	21.43	21.03	20.12	21.87	23.21	21.57	21.8	22.37	23.66	22.54	23.02	21.33	22.39	21.84	22.2	23.17	22.6	2842000	6443000	5859000	1110000	3750000	2450000	38.97	58.16	41.82	0.04036	0.03803	21.438	22.619	22.482	-1.148	0.68	0.468	2.267	2.062	2.267	2.062	1.181	1.044
P31751	248099.62	2275496.6	2854308.812	2126294.502	4178605.123	633629.509	750519.484	4323685.032	3687086.929	2055104.037	1896305.534	4207698.785	9458696.833	533289.723	830430.554	5656703.02	1070401.046	551950.744	3245299.059	10533999.79	2112192.656	17.92	21.12	21.44	21.02	21.99	19.27	19.52	22.04	21.81	20.97	20.85	22	23.17	19.02	19.66	22.43	20.03	19.07	21.63	23.33	21.01	1867000	3737000	3429000	1410000	2880000	3600000	75.57	77.07	105	0.20906	0.28735	20.832	21.834	21.709	-1.147	0.688	0.46	2.002	1.837	2.002	1.837	1.001	0.877
P07711	4524007.844	7627981.955	5821017.806	20708934.626	1278100.631	1699195.005	1582298.107	1508601.15	674248.088	3743405.748	6389182.861	4973017.234	1580697.639	2616795.948	2512896.812	5536489.225	5302311.51	6567987.724	4538801.613	1684606.258	2115694.66	22.11	22.86	22.47	24.3	20.29	20.7	20.59	20.52	19.36	21.84	22.61	22.25	20.59	21.32	21.26	22.4	22.34	22.65	22.11	20.68	21.01	6177000	3069000	4037000	6850000	2070000	1920000	110.8	67.42	47.49	0.29239	0.47752	22.559	21.55	21.945	1.064	-0.921	-0.143	0.497	0.654	-2.012	-1.529	-1.009	-0.613
P15735	11291000.549	12936015.708	2804204.242	3269004.653	3368792.178	2785200.969	4789587.568	13926023.237	6062410.025	930121.72	4998798.698	2911598.509	813977.844	4349505.626	7986710.558	8547197.332	3902291.175	2048703.821	2818292.655	458988.983	920399.07	23.43	23.62	21.42	21.64	21.68	21.41	22.19	23.73	22.53	19.83	22.25	21.47	19.63	22.05	22.93	23.03	21.9	20.97	21.43	18.81	19.81	5892000	4856000	3812000	4330000	4460000	3250000	73.46	91.91	85.39	0.38497	0.19643	22.49	22.211	21.862	0.961	0.074	-1.035	0.824	0.647	-1.214	-1.546	-0.279	-0.628
O43570	14135014.232	13094975.276	7981176.51	11318975.128	11485975.072	15974971.261	14043994.495	46133135.032	46746985.52	27709935.175	764040.718	6598103.601	20897977.649	10038984.471	41402943.428	34006094.724	9689091.724	15572961.596	21149936.558	16230003.779	9281329.193	23.75	23.64	22.93	23.43	23.45	23.93	23.74	25.46	25.48	24.72	19.54	22.65	24.32	23.26	25.3	25.02	23.21	23.89	24.33	23.95	23.15	12580000	22700000	21050000	2590000	18500000	12300000	20.6	81.56	58.28	0.56004	0.31605	23.584	24.436	24.327	-1.147	0.691	0.456	1.805	1.674	1.805	1.674	0.852	0.743
O43581	486661.796	5768600.806	255830.722	NA	307300.375	NA	NA	681568.909	NA	245099.837	781772.873	368059.632	NA	NA	751399.172	4308397.707	380300.418	144979.561	428869.74	NA	NA	18.89	22.46	17.96	NA	18.23	NA	NA	19.38	NA	17.9	19.58	18.49	NA	NA	19.52	22.04	18.54	17.15	18.71	NA	NA	1705000	519100	1203000	2710000	254000	1750000	159	48.89	145.5	0.46762	0.48096	20.701	18.986	20.198	0.839	-1.107	0.268	0.305	0.706	-3.279	-1.416	-1.713	-0.502
P23786	132789883.564	149730200.432	176009736.851	65705007.983	118660127.732	100300252.712	58080880.95	52230167.696	164010165.924	67830932.947	121119843.045	61697983.407	41771916.493	21891993.538	112979830.464	242720378.576	114260380.62	151590068.835	83769980.39	32744062.731	163159754.435	26.98	27.16	27.39	25.97	26.82	26.58	25.79	25.64	27.29	26.02	26.85	25.88	25.32	24.38	26.75	27.85	26.77	27.18	26.32	24.96	27.28	114500000	75790000	128700000	43100000	49500000	66300000	37.65	65.34	51.52	0.17562	0.49279	26.77	26.176	26.94	0.353	-1.129	0.776	0.662	1.125	-1.511	1.125	-0.595	0.17
O00743	10291999.812	6462092.629	15145018.451	19657002.421	10889995.333	15777004.737	15393948.605	22778982.976	36825965.132	35470098.479	29182092.51	43499937.731	33887033.223	57893177.256	42789989.822	21748009.083	53329113.122	28876048.57	24687030.922	48732131.827	20050988.131	23.3	22.62	23.85	24.23	23.38	23.91	23.88	24.44	25.13	25.08	24.8	25.37	25.01	25.79	25.35	24.37	25.67	24.78	24.56	25.54	24.26	13370000	37080000	34320000	4400000	11200000	13700000	32.86	30.24	39.9	0.0034	0.00401	23.673	25.144	25.032	-1.152	0.644	0.508	2.772	2.566	2.772	2.566	1.471	1.36
O00478	1419400.216	8691477.398	6920284.888	906319.374	1693997.13	6826288.7	1358299.318	2601297.548	2465707.096	1360900.349	1061998.281	2716504.488	8390119.917	8798218.502	858572.239	3580004.574	2013396.666	3114696.152	2037897.416	1715098.496	1872494.435	20.44	23.05	22.72	19.79	20.69	22.7	20.37	21.31	21.23	20.38	20.02	21.37	23	23.07	19.71	21.77	20.94	21.57	20.96	20.71	20.84	3974000	3914000	2170000	3340000	3260000	907000	84.12	83.32	41.8	0.55347	0.32596	21.922	21.9	21.049	0.599	0.555	-1.154	0.985	0.546	-1.015	-1.832	-0.022	-0.873
O00754	46710061.213	68832186.354	16459988.591	24218060.57	13957043.17	12437989.771	17823038.809	27971029.137	6483493.684	39360903.466	14001033.604	9128206.511	11985028.468	2170596.301	28607101.619	33404057.088	12257997.671	11338999.394	34150893.763	1013398.382	3544203.471	25.48	26.04	23.97	24.53	23.73	23.57	24.09	24.74	22.63	25.23	23.74	23.12	23.51	21.05	24.77	24.99	23.55	23.43	25.03	19.95	21.76	28630000	15870000	17760000	21200000	13200000	14100000	74.15	82.87	79.14	0.22307	0.16067	24.771	23.92	24.082	1.136	-0.747	-0.389	0.554	0.62	-1.805	-1.613	-0.852	-0.69
O00762	19698057.073	3073796.022	23167997.242	3653505.63	2827998.648	2530094.78	NA	15353029.242	22202980.202	25300981.208	9945207.214	9836816.095	3610206.677	4635295.876	12063958.207	9942174.539	8330374.938	5925313.269	14988056.651	2204698.584	2576890.851	24.23	21.55	24.47	21.8	21.43	21.27	NA	23.87	24.4	24.59	23.25	23.23	21.78	22.14	23.52	23.25	22.99	22.5	23.84	21.07	21.3	9159000	12980000	8004000	9580000	8360000	4770000	104.6	64.36	59.59	0.24378	0.46149	23.127	23.63	22.932	-0.286	1.112	-0.826	1.418	0.874	1.418	-1.144	0.504	-0.194
O00764	44870066.923	24242917.605	6385198.324	12684998.386	6386393.424	3802903.764	3379808.324	70279958.322	83111800.813	24052941.498	36520925.747	12827974.009	9312712.436	2895397.512	146439549.539	119940196.449	8403506.437	19193041.285	5201405.198	8322295.013	2687102.642	25.42	24.53	22.61	23.6	22.61	21.86	21.69	26.07	26.31	24.52	25.12	23.61	23.15	21.47	27.13	26.84	23	24.19	22.31	22.99	21.36	14540000	34140000	44310000	15200000	31200000	61400000	104.7	91.52	138.6	0.2641	0.30888	23.793	25.025	25.401	-1.125	0.339	0.786	2.349	3.048	2.349	3.048	1.232	1.608
O94811	1193700.932	2131606.933	1350497.932	10544007.749	2771892.736	566210.901	554619.955	7554998.3	1510903.407	16085974.474	21835012.179	3451495.087	456238.921	522680.568	2927504.586	1220304.708	4914284.668	1048903.119	843951.168	12808959.932	212610.01	20.19	21.02	20.37	23.33	21.4	19.11	19.08	22.85	20.53	23.94	24.38	21.72	18.8	19	21.48	20.22	22.23	20	19.69	23.61	17.7	2730000	7345000	3425000	3540000	8460000	4430000	129.6	115.2	129.5	0.32945	0.50438	21.381	22.808	21.708	-0.782	1.127	-0.345	2.69	1.254	2.69	1.254	1.428	0.327
P60228	44195924.416	35060907.431	15636995.464	15028003.278	10446019.745	10786997.359	6707808.167	69285974.374	76978914.944	14094998.612	38161115.287	23872064.451	29018910.11	28773951.044	120669848.726	106869875.328	41786975.332	50923914.956	30082059.386	23280036.752	21856968.782	25.4	25.06	23.9	23.84	23.32	23.36	22.68	26.05	26.2	23.75	25.19	24.51	24.79	24.78	26.85	26.67	25.32	25.6	24.84	24.47	24.38	19690000	40030000	56500000	14200000	23800000	40600000	72.05	59.53	71.91	0.09224	0.02114	24.231	25.254	25.752	-1.094	0.226	0.868	2.032	2.869	2.032	2.869	1.023	1.521
Q9BUJ2	31293940.568	41330973.236	47138091.076	38161908.833	42046139.25	46881974.618	55721856.901	62975179.791	73186793.347	101349940.434	92752960.835	111069695.39	56154955.274	99671658.584	51605088.741	75238095.78	110590329.91	68804996.549	123669971.595	53799148.385	206719608.218	24.9	25.3	25.49	25.19	25.33	25.48	25.73	25.91	26.13	26.59	26.47	26.73	25.74	26.57	25.62	26.16	26.72	26.04	26.88	25.68	27.62	43220000	85310000	98630000	7720000	21100000	54900000	17.87	24.77	55.7	0.02962	0.01358	25.365	26.346	26.556	-1.139	0.405	0.734	1.974	2.282	1.974	2.282	0.981	1.19
O95684	617851.241	660679.017	36441.886	NA	NA	25591.019	182520.628	412350.034	1192700.185	NA	NA	191609.558	NA	436009.487	439179.138	368628.988	14357.033	21125.971	152099.934	196490.495	153139.826	19.24	19.33	15.15	NA	NA	14.64	17.48	18.65	20.19	NA	NA	17.55	NA	18.73	18.74	18.49	13.81	14.37	17.21	17.58	17.22	304600	558200	192100	312000	437000	161000	102.5	78.31	83.96	0.231	0.43249	18.217	19.09	17.552	-0.09	1.042	-0.952	1.832	0.631	1.832	-1.585	0.873	-0.664
Q9Y6C2	73760239.274	26522069.194	38170109.778	54572848	37092135.641	30559974.42	33855103.641	60039140.992	18750945.392	38100061.746	16405997.751	24907035.799	7980180.789	30568024.853	47858107.092	28502991.344	52534069.136	29648997.726	20975036.712	28815066.232	2510598.678	26.14	24.66	25.19	25.7	25.14	24.87	25.01	25.84	24.16	25.18	23.97	24.57	22.93	24.87	25.51	24.76	25.65	24.82	24.32	24.78	21.26	42080000	28110000	30120000	16500000	17200000	16700000	39.32	61.03	55.35	0.24193	0.1762	25.326	24.744	24.844	1.14	-0.73	-0.41	0.668	0.716	-1.497	-1.397	-0.582	-0.482
Q16543	32489044.974	35165076.012	36187045.812	68203857.393	67950931.857	98489050.065	126529627.735	81956781.839	78446187.617	181770142.31	117309938.273	155140487.579	220670723.759	185660285.347	125180100.608	73623857.22	134799508.936	87031239.048	249469810.846	237149239.331	319409061.262	24.95	25.07	25.11	26.02	26.02	26.55	26.91	26.29	26.23	27.44	26.81	27.21	27.72	27.47	26.9	26.13	27.01	26.38	27.89	27.82	28.25	66430000	145900000	175200000	35800000	54800000	93400000	53.89	37.55	53.32	0.03218	0.0116	25.985	27.12	27.385	-1.136	0.39	0.746	2.196	2.638	2.196	2.638	1.135	1.399
P82650	25309926.814	22078058.895	26471929.155	13918978.487	22480955.197	24905999.966	18233017.421	25286955.255	17863977.458	35196045.349	13708999.98	17455036.041	13000015.432	7191493.579	13957043.17	15351965.088	46804048.792	21897001.654	18939960.681	22268946.918	26293994.637	24.59	24.4	24.66	23.73	24.42	24.57	24.12	24.59	24.09	25.07	23.71	24.06	23.63	22.78	23.73	23.87	25.48	24.38	24.17	24.41	24.65	21910000	18530000	23640000	4450000	9200000	11100000	20.33	49.63	46.75	0.31697	0.4997	24.385	24.143	24.495	0.245	-1.1	0.855	0.846	1.079	-1.182	1.079	-0.241	0.11
P41214	3881895.902	2217895.559	686119.336	1678603.426	1839803.172	3981498.27	996838.318	2700396.83	12392981.701	1354998.665	612262.161	3461701.748	728929.62	1132696.563	5028093.336	1143797.32	817472.119	1411101.174	2903396.147	1106598.16	1149400.38	21.89	21.08	19.39	20.68	20.81	21.92	19.93	21.36	23.56	20.37	19.22	21.72	19.48	20.11	22.26	20.13	19.64	20.43	21.47	20.08	20.13	2183000	3198000	1937000	1300000	4190000	1530000	59.55	131	78.74	0.57684	0.4368	21.058	21.609	20.885	-0.334	1.124	-0.791	1.465	0.887	1.465	-1.127	0.551	-0.173
P41218	15968992.957	5008995.9	6480393.554	67309182.555	17012006.789	9985339.159	4597888.34	30385927.635	2371403.942	4757987.332	22095971.07	12304988.724	10833980.024	741540372.421	37644088.736	14963973.704	34444970.341	46991940.23	21392029.14	12480998.319	3949394.354	23.93	22.26	22.63	26	24.02	23.25	22.13	24.86	21.18	22.18	24.4	23.55	23.37	29.47	25.17	23.83	25.04	25.49	24.35	23.57	21.91	18050000	117800000	24550000	22300000	2.75e+08	15500000	123.5	233.7	63.2	0.40544	0.32957	24.106	26.811	24.549	-0.723	1.141	-0.418	6.523	1.36	6.523	1.36	2.706	0.444
P82663	15631035.293	12470966.996	4683092.164	4928714.557	12627975.229	8848920.269	4406708.39	23715056.997	8155715.391	13931043.589	14470987.109	4726300.734	3490905.809	3278694.384	8735506.955	9073325.596	11306977.545	10986968.194	18950072.078	4071502.902	7343976.441	23.9	23.57	22.16	22.23	23.59	23.08	22.07	24.5	22.96	23.73	23.79	22.17	21.74	21.64	23.06	23.11	23.43	23.39	24.18	21.96	22.81	9085000	10250000	10070000	4570000	7550000	4610000	50.33	73.62	45.78	0.57933	0.42954	23.115	23.289	23.263	-1.143	0.712	0.431	1.128	1.108	1.128	1.108	0.174	0.148
Q96PK6	39467997.86	29366947.926	34582048.617	50150821.589	50375886.982	56655002.014	40413108.798	57692882.078	107669918.795	109309988.777	125180100.608	151740399.474	160390116.232	125510254.512	49815107.463	52561022.291	114850349.017	84112681.889	94399115.1	172040143.636	108490238.506	25.23	24.81	25.04	25.58	25.59	25.76	25.27	25.78	26.68	26.7	26.9	27.18	27.26	26.9	25.57	25.65	26.78	26.33	26.49	27.36	26.69	4.3e+07	119600000	96610000	9730000	33800000	41700000	22.62	28.23	43.21	0.0036	0.01152	25.358	26.834	26.526	-1.132	0.764	0.368	2.782	2.247	2.782	2.247	1.476	1.168
P41223	40570844.573	15602025.497	8296089.341	9887812.806	6672796.148	9212427.948	7169196.476	17813034.886	32327979.366	15065027.806	17640033.929	19846069.842	32401112.198	10915009.12	36143928.848	23677936.143	15281046.375	8585793.24	11018007.391	37976931.342	17321973.854	25.27	23.9	22.98	23.24	22.67	23.14	22.77	24.09	24.95	23.84	24.07	24.24	24.95	23.38	25.11	24.5	23.87	23.03	23.39	25.18	24.05	13920000	20860000	21430000	12100000	8350000	11700000	87.09	40.01	54.67	0.14154	0.13184	23.73	24.314	24.353	-1.153	0.521	0.632	1.499	1.54	1.499	1.54	0.584	0.623
P41226	10465007.429	21812926.435	6600207.726	7014311.158	11354021.163	11309015.453	14339983.219	13790964.285	4682085.989	2222697.213	3056395.901	7020926.528	1610201.715	12094015.523	27558041	9160595.782	1336399.577	596412.099	4288613.88	785951.084	4996893.364	23.32	24.38	22.65	22.74	23.44	23.43	23.77	23.72	22.16	21.08	21.54	22.74	20.62	23.53	24.72	23.13	20.35	19.19	22.03	19.58	22.25	11840000	6354000	6960000	5150000	4860000	9580000	43.45	76.55	137.6	0.1695	0.04395	23.497	22.599	22.731	1.144	-0.708	-0.436	0.537	0.588	-1.862	-1.701	-0.897	-0.766
P41227	7254174.403	2813803.204	8894302.243	10539039.107	5752190.401	17339031.729	9909494.264	28281984.119	31982957.127	20963990.144	36015884.512	26125041.624	45097996.291	2969399.964	18736004.608	12935029.424	24834975.711	15233034.214	15835949.105	47458066.869	32819956.707	22.79	21.42	23.08	23.33	22.46	24.05	23.24	24.75	24.93	24.32	25.1	24.64	25.43	21.5	24.16	23.62	24.57	23.86	23.92	25.5	24.97	8929000	27350000	23980000	4560000	13200000	12400000	51.03	48.35	51.71	0.03765	0.02828	23.09	24.705	24.515	-1.148	0.681	0.467	3.063	2.686	3.063	2.686	1.615	1.425
P41229	3268392.917	5554401.363	5615410.265	3196008.911	4757492.66	875549.974	70572.084	1219002.792	3754501.663	403480.661	5976585.256	5265904.767	1818402.321	12350961.315	9221372.083	1099899.289	3824792.364	1301298.046	4307890.056	191360.031	912541.092	21.64	22.41	22.42	21.61	22.18	19.74	16.11	20.22	21.84	18.62	22.51	22.33	20.79	23.56	23.14	20.07	21.87	20.31	22.04	17.55	19.8	3334000	4398000	2980000	2190000	4070000	3160000	65.8	92.64	106	0.45424	0.47982	21.669	22.069	21.507	-0.274	1.108	-0.834	1.319	0.894	1.319	-1.119	0.399	-0.162
Q13405	14127961.688	9209171.884	47759023.394	29808077.612	21373946.841	28925929.83	21853030.112	10771008.49	9124980.214	58480000.993	26634077.931	13846998.949	6764397.456	2277405.878	21875914.609	42518872.361	79664851.219	44412116.805	32271112.998	12876971.553	45340909.663	23.75	23.13	25.51	24.83	24.35	24.79	24.38	23.36	23.12	25.8	24.67	23.72	22.69	21.12	24.38	25.34	26.25	25.4	24.94	23.62	25.43	24720000	18270000	39850000	12600000	19300000	21400000	50.81	105.6	53.73	0.19049	0.23769	24.559	24.123	25.248	-0.148	-0.917	1.066	0.739	1.612	-1.353	1.612	-0.436	0.689
P41240	7017715.349	8540801.303	12600957.263	16382020.852	14649011.697	15890046.382	14189004.129	18043051.29	17201010.679	18200061.63	29920065.547	16317989.709	28710000.104	102650114.8	11254978.772	8200781.68	13958010.632	35272976.83	23189043.866	50069891.731	12441956.228	22.74	23.03	23.59	23.97	23.8	23.92	23.76	24.1	24.04	24.12	24.83	23.96	24.78	26.61	23.42	22.97	23.73	25.07	24.47	25.58	23.57	12750000	33010000	22060000	3640000	31200000	15400000	28.51	94.6	69.93	0.06622	0.21517	23.604	24.976	24.395	-1.047	0.946	0.101	2.588	1.729	2.588	1.729	1.372	0.79
B2R7C5	18618970.909	66576052.713	28321022.156	27063029.288	43986881.879	52049825.824	29262911.883	148770165.993	51145004.56	52839006.32	59808201.541	60706177.595	124419726.575	29935001.36	73909168.125	131500222.529	54625831.526	41887893.542	66413813.265	145279912.709	50909092.051	24.15	25.99	24.76	24.69	25.39	25.63	24.8	27.15	25.61	25.66	25.83	25.86	26.89	24.84	26.14	26.97	25.7	25.32	25.98	27.11	25.6	37980000	75370000	80650000	16900000	43600000	4.1e+07	44.51	57.85	50.81	0.08031	0.03746	25.179	26.168	26.265	-1.151	0.494	0.657	1.984	2.123	1.984	2.123	0.988	1.086
Q13416	188640.51	115669.582	1374704.399	657681.699	NA	116399.876	79796.066	191980.466	3091509.482	1294003.42	940070.872	1101600.738	483541.437	197990.269	48240.927	195149.467	1399596.955	1457303.565	871819.532	NA	37147.049	17.53	16.82	20.39	19.33	NA	16.83	16.28	17.55	21.56	20.3	19.84	20.07	18.88	17.6	15.56	17.57	20.42	20.47	19.73	NA	15.18	422100	1043000	668200	514000	1e+06	664000	121.8	96.08	99.39	0.18627	0.45716	18.687	19.992	19.35	-1.005	0.995	0.01	2.471	1.583	2.471	1.583	1.305	0.663
P25208	214580.582	782559	817149.204	NA	536619.517	642621.623	363780.831	1748201.439	142289.532	1458496.001	891342.271	410430.95	1583801.389	1602296.824	532458.662	1000000.992	923351.225	1096002.759	2488594.946	1017001.235	1601397.468	17.71	19.58	19.64	NA	19.03	19.29	18.47	20.74	17.12	20.48	19.77	18.65	20.59	20.61	19.02	19.93	19.82	20.06	21.25	19.96	20.61	559600	1120000	1237000	237000	641000	635000	42.36	57.29	51.33	0.23432	0.08217	19.094	20.094	20.238	-1.147	0.458	0.689	2.001	2.211	2.001	2.211	1.001	1.145
P41247	6324280.824	5289500.276	2287594.641	776270.534	1212799.808	317379.628	127999.62	6119108.289	4867501.524	1806605.406	3100393.71	3832594.675	184050.227	405061.095	4936407.284	7221013.955	2553102.45	1676498.777	3912501.84	1056001.168	65698.827	22.59	22.33	21.13	19.57	20.21	18.28	16.97	22.54	22.21	20.78	21.56	21.87	17.49	18.63	22.24	22.78	21.28	20.68	21.9	20.01	16	2334000	2902000	3060000	2490000	2230000	2470000	106.8	76.97	80.83	0.4548	0.3983	21.154	21.469	21.545	-1.135	0.383	0.752	1.244	1.311	1.244	1.311	0.315	0.391
Q13418	19858041.386	18957035.007	8870106.526	17543946.721	6247207.418	9294204.77	7040175.682	17642968.687	5428717.575	13284034.141	21500993.673	15348985.849	5158606.604	16870974.815	27651990.513	27788988.758	18593048.54	9324985.168	15636995.464	14287993.565	3550694.977	24.24	24.18	23.08	24.06	22.57	23.15	22.75	24.07	22.37	23.66	24.36	23.87	22.3	24.01	24.72	24.73	24.15	23.15	23.9	23.77	21.76	12540000	13610000	16690000	5970000	6200000	8950000	47.57	45.57	53.63	0.54676	0.36518	23.581	23.698	23.993	-0.831	-0.279	1.11	1.085	1.331	1.085	1.331	0.118	0.413
Q9BZL1	1774904.536	6643490.48	7674280.145	4604107.218	2627191.62	3940698.654	4710993.791	1690794.624	4866590.658	6719302.265	6106185.554	7529016.551	3326906.753	6430101.143	1627098.32	1322100.118	4766801.107	6350109.328	3142410.011	5850708.866	8171616.113	20.76	22.66	22.87	22.13	21.33	21.91	22.17	20.69	22.21	22.68	22.54	22.84	21.67	22.62	20.63	20.33	22.18	22.6	21.58	22.48	22.96	4568000	5238000	4462000	2080000	2080000	2550000	45.52	39.73	57.13	0.48616	0.44926	22.123	22.321	22.089	-0.436	1.144	-0.708	1.147	0.977	1.147	-1.024	0.198	-0.034
P33240	3772998.249	7030179.037	2179098.53	3834002.906	2433295.329	3719300.799	7814921.766	21381059.364	12103995.328	7408705.211	8849472.311	12549008.107	11107031.86	6976006.724	75383215.54	28744049.717	21779990.666	10996034.48	15763996.517	13947952.304	10420997.186	21.85	22.75	21.06	21.87	21.21	21.83	22.9	24.35	23.53	22.82	23.08	23.58	23.4	22.73	26.17	24.78	24.38	23.39	23.91	23.73	23.31	4398000	11480000	25290000	2180000	4890000	2.3e+07	49.61	42.59	91	0.01815	0.00059	22.068	23.453	24.592	-1.031	0.065	0.966	2.611	5.751	2.611	5.751	1.385	2.524
Q9BW66	1495804.294	3612709.949	3535787.154	9345497.267	11507012.599	10129011.14	9891103.134	909182.254	2823709.025	215530.124	1468701.723	4896501.854	2443707.193	3218194.297	2900097.554	1010102.313	1657100.878	1515602.506	4041809.794	1243099.202	877627.982	20.51	21.78	21.75	23.16	23.46	23.27	23.24	19.79	21.43	17.72	20.49	22.22	21.22	21.62	21.47	19.95	20.66	20.53	21.95	20.25	19.74	7074000	2282000	1892000	4040000	1570000	1160000	57.04	68.93	61.26	0.03113	0.02217	22.754	21.122	20.852	1.145	-0.441	-0.704	0.323	0.267	-3.096	-3.745	-1.63	-1.905
Q9BUN8	1908701.41	8497694.219	893909.962	2731609.83	1913297.784	1990004.138	2038292.972	1796801.99	2885400.197	2367692.016	5571907.975	3062291.099	13175003.415	364399.133	2394694.189	6144184.041	3916110.383	9298264.275	2811307.825	4829994.113	103010.366	20.86	23.02	19.77	21.38	20.87	20.92	20.96	20.78	21.46	21.18	22.41	21.55	23.65	18.48	21.19	22.55	21.9	23.15	21.42	22.2	16.65	2853000	4175000	4214000	2550000	4270000	2950000	89.23	102.2	70.01	0.52037	0.47384	21.444	21.993	22.007	-1.154	0.556	0.598	1.463	1.477	1.463	1.477	0.549	0.563
Q7Z4V5	5814082.047	2503491.281	2184406.615	4458787.458	2732802.937	6107497.766	8662788.116	13946018.841	57571042.456	23516988.664	9698229.745	41128068.949	35169951.264	25139977.103	8719294.639	18640019.068	25837980.905	23522042.435	25082016.426	23281973.211	19492962.105	22.47	21.26	21.06	22.09	21.38	22.54	23.05	23.73	25.78	24.49	23.21	25.29	25.07	24.58	23.06	24.15	24.62	24.49	24.58	24.47	24.22	4638000	29450000	20650000	2380000	16600000	5910000	51.31	56.2	28.61	0.00037	0.00062	22.145	24.812	24.3	-1.136	0.749	0.387	6.351	4.453	6.351	4.453	2.667	2.155
Q9BVK8	2868907.455	2012796.656	727521.319	1182697.754	722060.401	1435498.11	1249699.674	3127199.872	4396091.548	1085696.927	2421198.615	3836395.428	2052000.995	NA	5040096.759	7277795.084	1118698.626	2359402.297	1746300.009	3402491.201	1906400.759	21.45	20.94	19.47	20.17	19.46	20.45	20.25	21.58	22.07	20.05	21.21	21.87	20.97	NA	22.27	22.8	20.09	21.17	20.74	21.7	20.86	1457000	2820000	3264000	763000	1210000	2190000	52.37	43.05	67.17	0.10226	0.05526	20.475	21.427	21.638	-1.138	0.399	0.739	1.935	2.24	1.935	2.24	0.952	1.163
P62269	230539704.812	125399816.838	128950309.955	176749390.601	107719933.245	180709861.924	165539469.699	160560302.612	159970428.726	171510302.53	123520049.931	113490004.616	240970282.982	113479778.591	311209314.509	210810282.967	316710619.123	208709351.078	217139958.964	173259593.9	299549669.325	27.78	26.9	26.94	27.4	26.68	27.43	27.3	27.26	27.25	27.35	26.88	26.76	27.84	26.76	28.21	27.65	28.24	27.64	27.69	27.37	28.16	159400000	154800000	248200000	4.2e+07	4.5e+07	58900000	26.38	29.08	23.74	0.54972	0.05784	27.248	27.206	27.887	-0.521	-0.632	1.153	0.971	1.557	-1.03	1.557	-0.042	0.639
Q13442	6779699.976	8927903.483	18756014.972	12644967.559	10870990.045	25223934.622	26504977.865	17297977.136	23720975.424	52488935.372	27957073.23	22688061.302	56100099.74	31957030.033	20068924.938	51164860.982	39567977.811	66590821.392	33151940.889	42178954.519	36215902.703	22.69	23.09	24.16	23.59	23.37	24.59	24.66	24.04	24.5	25.65	24.74	24.44	25.74	24.93	24.26	25.61	25.24	25.99	24.98	25.33	25.11	15670000	33170000	41280000	7900000	15200000	14600000	50.43	45.7	35.44	0.03094	0.00513	23.902	24.984	25.299	-1.128	0.349	0.779	2.117	2.634	2.117	2.634	1.082	1.397
Q7L5L3	10571963.402	20134970.182	18468072.944	8880934.118	13486007.787	25738060.373	10468997.775	404300.931	9394077.077	9404696.784	495549.621	772282.953	1188903.344	2869006.886	769221.734	6595085.809	938703.492	3326491.692	1150899.159	537971.418	1739197.089	23.33	24.26	24.14	23.08	23.68	24.62	23.32	18.63	23.16	23.16	18.92	19.56	20.18	21.45	19.55	22.65	19.84	21.67	20.13	19.04	20.73	15390000	3504000	2151000	6220000	4110000	2170000	40.44	117.3	100.9	0.00423	0.0016	23.876	21.741	21.037	1.121	-0.323	-0.799	0.228	0.14	-4.386	-7.143	-2.133	-2.837
Q9UGY1	604347.997	118929.74	182410.595	306970.395	NA	82813.021	263760.683	1246196.38	4581186.927	318289.491	706490.189	520958.888	876466.85	154800.435	958049.053	632199.338	190159.435	359190.583	3907704.651	NA	NA	19.21	16.86	17.48	18.23	NA	16.34	18.01	20.25	22.13	18.28	19.43	18.99	19.74	17.24	19.87	19.27	17.54	18.45	21.9	NA	NA	259900	1201000	1209000	189000	1530000	1540000	72.63	127.7	127	0.07583	0.08023	17.987	20.195	20.206	-1.155	0.573	0.581	4.62	4.654	4.62	4.654	2.208	2.218
P33261	1538102.268	835829.991	328030.401	5314.912	NA	NA	1126596.919	134589.842	2131104.636	762818.338	NA	266770.571	NA	NA	63371.213	663759.004	577499.431	2328500.885	NA	NA	NA	20.55	19.67	18.32	12.38	NA	NA	20.1	17.04	21.02	19.54	NA	18.03	NA	NA	15.95	19.34	19.14	21.15	NA	NA	NA	766800	823800	908300	613000	913000	983000	79.9	110.8	108.2	0.48242	0.41868	19.548	19.652	19.793	-0.945	-0.101	1.047	1.074	1.185	1.074	1.185	0.103	0.245
Q9BU68	771432.285	4481499.174	11347962.874	10993976.768	9109118.381	10320002.611	5824085.079	1466199.512	5653096.916	8097078.311	6108513.865	1247397.637	2671706.317	NA	2271304.97	1985306.055	4749288.612	1633301.84	1916695.862	4861499.694	794319.558	19.56	22.1	23.44	23.39	23.12	23.3	22.47	20.48	22.43	22.95	22.54	20.25	21.35	NA	21.12	20.92	22.18	20.64	20.87	22.21	19.6	7550000	4207000	2602000	3970000	2810000	1570000	52.63	66.78	60.53	0.25309	0.05821	22.848	22.004	21.311	1.031	-0.065	-0.966	0.557	0.345	-1.795	-2.899	-0.844	-1.535
Q13472	14805.032	59066.807	NA	40027.115	60243.167	59670.076	233580.449	60534.92	NA	24468.024	30879.034	215740.873	433520.292	54461.912	NA	450641.296	80066.993	62279.943	405131.293	45749.869	1010697.616	13.85	15.85	NA	15.29	15.88	15.86	17.83	15.89	NA	14.58	14.91	17.72	18.73	15.73	NA	18.78	16.29	15.93	18.63	15.48	19.95	77900	136600	342400	78300	162000	374000	100.5	118.4	109.1	0.44831	0.0891	16.249	17.06	18.385	-0.911	-0.159	1.07	1.754	4.396	1.754	4.396	0.811	2.136
P09228	4717398.349	5238600.448	10604034.99	8946611.878	4287514.144	2618791.916	7459616.332	3512605.193	1686604.175	7050821.858	6180790.78	1355101.983	1440302.085	4256393.198	1208997.642	12271004.359	5054896.072	6329280.168	2982705.276	2719707.369	9701389.741	22.17	22.32	23.34	23.09	22.03	21.32	22.83	21.74	20.69	22.75	22.56	20.37	20.46	22.02	20.21	23.55	22.27	22.59	21.51	21.38	23.21	6268000	3640000	5753000	2830000	2320000	4010000	45.18	63.8	69.68	0.14684	0.36176	22.579	21.796	22.456	0.718	-1.142	0.424	0.581	0.918	-1.721	-1.089	-0.783	-0.123
P09234	3621786.317	9676406.858	5213388.708	2618900.831	4792509.962	NA	938709.998	19360998.198	42454083.732	12935029.424	13830020.891	7498392.946	37427880.071	5951285.917	17619015.78	28742057.4	10098026.271	11585042.492	7632794.928	44785860.807	2814700.522	21.79	23.21	22.31	21.32	22.19	NA	19.84	24.21	25.34	23.62	23.72	22.84	25.16	22.5	24.07	24.78	23.27	23.47	22.86	25.42	21.42	4477000	19920000	17610000	2980000	14400000	14600000	66.55	72.45	82.73	0.01815	0.02553	22.094	24.248	24.07	-1.151	0.65	0.501	4.45	3.934	4.45	3.934	2.154	1.976
Q13485	201860.625	1564196.142	276329.488	45152107.748	13162042.047	3946001.298	6182890.394	13983963.611	1475303.146	1783698.073	46021032.003	65221758.339	2806596.045	5193803.492	25748945.235	1826195.768	18882939.105	5762007.07	2101298.954	27863052.821	NA	17.62	20.58	18.08	25.43	23.65	21.91	22.56	23.74	20.49	20.77	25.46	25.96	21.42	22.31	24.62	20.8	24.17	22.46	21	24.73	NA	10070000	19500000	13700000	16100000	25600000	11900000	160.1	131.5	87.07	0.26064	0.2108	23.263	24.217	23.707	-0.976	1.022	-0.046	1.936	1.36	1.936	1.36	0.953	0.444
P62081	180759972.283	103640310.359	81956781.839	281069174.924	56949901.071	75105228	33800002.092	154419531.484	318869307.951	105510402.245	204129577.933	412328802.283	89094929.946	151340198.332	343920530.523	186310016.705	201289963.63	693369915.42	159410343.259	139659647.927	174919998.469	27.43	26.63	26.29	28.07	25.76	26.16	25.01	27.2	28.25	26.65	27.6	28.62	26.41	27.17	28.36	27.47	27.58	29.37	27.25	27.06	27.38	116200000	205100000	271300000	86300000	1.19e+08	1.98e+08	74.27	57.94	72.91	0.122	0.03251	26.792	27.612	28.015	-1.093	0.223	0.87	1.765	2.335	1.765	2.335	0.82	1.223
Q13490	5456294.181	771528.54	3158197.58	5543516.493	3673999.501	2438106.981	6839881.973	1570301.332	2632605.652	3567989.651	1090501.255	1184798.263	2029003.608	2370598.65	7206313.576	666631.516	7151924.123	1620603.802	2151095.283	2172899.472	1337901.06	22.38	19.56	21.59	22.4	21.81	21.22	22.71	20.58	21.33	21.77	20.06	20.18	20.95	21.18	22.78	19.35	22.77	20.63	21.04	21.05	20.35	3983000	2064000	3187000	2090000	880000	2770000	52.51	42.64	87.08	0.20748	0.28014	21.925	20.977	21.604	0.878	-1.089	0.211	0.518	0.8	-1.931	-1.25	-0.949	-0.322
O43657	3661009.28	5571290.065	3493907.541	2693797.551	1534694.429	1045100.317	3167097.827	2951199.461	7140580.829	1980797.544	4863488.244	5173108.428	340720.683	791670.188	3895912.919	7553898.667	4234411.363	2957506.687	3225407.472	341609.838	3264905.943	21.8	22.41	21.74	21.36	20.55	20	21.59	21.49	22.77	20.92	22.21	22.3	18.38	19.59	21.89	22.85	22.01	21.5	21.62	18.38	21.64	3024000	3320000	3639000	1490000	2500000	2140000	49.38	75.41	58.72	0.50153	0.49811	21.528	21.663	21.795	-1.003	0.006	0.997	1.098	1.203	1.098	1.203	0.135	0.267
P07814	118480139.214	123760011.924	98176881.11	82350838.282	124920066.364	155210401.202	126880049.668	269330056.732	219400260.836	250829188.396	132650051.98	225179460.71	392090106.964	192430200.991	303699648.955	261620436.397	225989421.315	140950172.243	237029272.776	418099187.828	332689247.906	26.82	26.88	26.55	26.3	26.9	27.21	26.92	28	27.71	27.9	26.98	27.75	28.55	27.52	28.18	27.96	27.75	27.07	27.82	28.64	28.31	118500000	240300000	274300000	23100000	80100000	88100000	19.5	33.36	32.14	0.01943	0.00503	26.821	27.84	28.031	-1.142	0.424	0.718	2.027	2.314	2.027	2.314	1.019	1.21
P30622	14314956.991	13255980.044	1079401.375	1773404.241	4412301.667	4839108.982	6895195.373	11259972.748	12602005.425	8189307.33	8308807.488	757417.905	4944900.291	12149974.92	18533987.911	17822050.517	1635896.45	4507699.773	5870003.773	4037609.624	1952200.769	23.77	23.66	20.04	20.76	22.07	22.21	22.72	23.42	23.59	22.97	22.99	19.53	22.24	23.53	24.14	24.09	20.64	22.1	22.48	21.95	20.9	6653000	8316000	7766000	5250000	4290000	7260000	78.95	51.55	93.54	0.43942	0.47524	22.666	22.987	22.889	-1.102	0.85	0.251	1.25	1.167	1.25	1.167	0.322	0.223
O43681	7177102.032	13859001.658	7447423.663	8375999.933	8910098.809	9562590.065	4271111.114	14456049.344	14002004.116	8344418.009	13371982.164	10942962.315	25275039.307	7193188.598	10802036.556	9737432.556	10293997.489	11966019.638	17664994.938	17767039.856	9993925.273	22.77	23.72	22.83	23	23.09	23.19	22.03	23.79	23.74	22.99	23.67	23.38	24.59	22.78	23.36	23.22	23.3	23.51	24.07	24.08	23.25	8515000	13370000	12600000	2910000	5950000	3570000	34.16	44.52	28.29	0.12863	0.10969	23.022	23.672	23.587	-1.146	0.693	0.453	1.57	1.48	1.57	1.48	0.651	0.566
O43684	33312031.45	40000092.488	41019881.832	40105034.002	27557085.928	46860856.905	43078957.451	78457063.322	41189977.433	74832933.758	83002991.639	79883820.691	95547845.064	70876793.433	47453132.812	45038017.876	77145036.435	58961913.116	69039084.603	107289972.143	84771148.652	24.99	25.25	25.29	25.26	24.72	25.48	25.36	26.23	25.3	26.16	26.31	26.25	26.51	26.08	25.5	25.42	26.2	25.81	26.04	26.68	26.34	38850000	74830000	69960000	6430000	16700000	2.2e+07	16.54	22.38	31.5	0.01831	0.02438	25.211	26.157	26.06	-1.15	0.668	0.482	1.926	1.801	1.926	1.801	0.946	0.849
Q13885	12676033.133	3909194.673	9017211.938	8156111.118	4097208.84	3623292.889	2350506.11	777552.197	4156708.073	6726105.606	1738401.628	2290006.083	1658203.915	4531791.324	3527806.498	5202486.912	5974804.181	7503904.31	3780092.219	1552896.234	364050.736	23.6	21.9	23.1	22.96	21.97	21.79	21.16	19.57	21.99	22.68	20.73	21.13	20.66	22.11	21.75	22.31	22.51	22.84	21.85	20.57	18.47	6261000	3126000	3987000	3760000	2090000	2490000	60.04	66.98	62.38	0.15057	0.17641	22.578	21.576	21.927	1.084	-0.887	-0.197	0.499	0.637	-2.004	-1.57	-1.003	-0.651
P15880	265410462.119	255349855.192	334641238.132	363409275.031	248780816.056	262319533.444	160210115.502	531299457.941	477531280.991	350969397.389	542741505.366	436228866.665	386938757.005	330379745.12	657219479.301	513148092.117	379980462.41	580729064.752	546649172.906	464811331.722	445598767.076	27.98	27.93	28.32	28.44	27.89	27.97	27.26	28.98	28.83	28.39	29.02	28.7	28.53	28.3	29.29	28.93	28.5	29.11	29.03	28.79	28.73	2.7e+08	436600000	512600000	65500000	84600000	92300000	24.24	19.39	18	0.04304	0.00752	28.008	28.702	28.933	-1.121	0.32	0.801	1.617	1.898	1.617	1.898	0.693	0.924
Q9BU02	674519.207	1272002.433	1847304.165	NA	615218.772	1170797.387	900889.103	1581300.365	1228102.887	857359.058	850280.897	1096002.759	2464493.935	7405983.99	1933495.532	1480199.291	2393598.922	295060.24	1669494.604	639719.529	NA	19.36	20.28	20.82	NA	19.23	20.16	19.78	20.59	20.23	19.71	19.7	20.06	21.23	22.82	20.88	20.5	21.19	18.17	20.67	19.29	NA	1080000	2212000	1402000	457000	2360000	794000	42.35	106.6	56.62	0.26706	0.45271	20.043	21.077	20.419	-0.898	1.078	-0.179	2.048	1.298	2.048	1.298	1.034	0.376
Q13505	20932916.576	17445964.218	20538962.902	9904000.797	7937812.203	12734950.357	15794949.624	23446024.747	24079965.678	27648923.979	17828969.71	11919992.564	8135107.615	6016403.932	33705016.6	79621791.676	31013005.287	23246013.64	20654030.415	15712942.087	20647016.628	24.32	24.06	24.29	23.24	22.92	23.6	23.91	24.48	24.52	24.72	24.09	23.51	22.96	22.52	25.01	26.25	24.89	24.47	24.3	23.91	24.3	15040000	17010000	32090000	5060000	8470000	21900000	33.62	49.81	68.18	0.55222	0.0564	23.842	24.02	24.935	-0.722	-0.419	1.141	1.131	2.133	1.131	2.133	0.178	1.093
P33316	10545030.996	2476000.199	10419985.975	12486017.005	5209198.564	13113959.421	10781988.947	24368937.259	11125987.083	6383295.478	34909104.183	7822888.654	21573994.718	26399001.002	5189413.263	16587004.119	13575010.706	14960966.058	8875703.234	19311006.172	21794035.16	23.33	21.24	23.31	23.57	22.31	23.64	23.36	24.54	23.41	22.61	25.06	22.9	24.36	24.65	22.31	23.98	23.69	23.83	23.08	24.2	24.38	9290000	18940000	14330000	3940000	10700000	5770000	42.38	56.59	40.28	0.10543	0.17669	23.147	24.175	23.772	-1.064	0.921	0.143	2.039	1.542	2.039	1.542	1.028	0.625
Q9BYC9	7793878.443	6630103.678	10630970.717	6095698.007	7331210.503	15470001.491	9324015.68	10112034.815	11823960.342	20635999.774	7030081.578	5892792.355	5118997.957	9496799.734	12378043.832	17378015.431	20838960.813	7919291.859	8322814.201	8047504.234	7000807.951	22.89	22.66	23.34	22.54	22.81	23.88	23.15	23.27	23.5	24.3	22.75	22.49	22.29	23.18	23.56	24.05	24.31	22.92	22.99	22.94	22.74	9039000	10020000	11700000	3240000	5260000	5440000	35.82	52.55	46.48	0.54485	0.30353	23.108	23.256	23.48	-0.925	-0.135	1.061	1.108	1.294	1.108	1.294	0.148	0.372
Q13523	3176199.276	7466599.925	568641.553	7441180.067	1941095.946	1523998.445	642679.532	13827049.476	6066193.133	4350108.638	6381791.304	11254978.772	5321605.005	4991216.316	13896035.413	7083495.335	1189397.898	2555404.065	7387219.423	4230099.007	1845397.274	21.6	22.83	19.12	22.83	20.89	20.54	19.29	23.72	22.53	22.05	22.61	23.42	22.34	22.25	23.73	22.76	20.18	21.29	22.82	22.01	20.82	3251000	7456000	5455000	3e+06	3610000	4450000	92.29	48.48	81.56	0.04266	0.16462	21.633	22.83	22.379	-1.072	0.908	0.163	2.293	1.678	2.293	1.678	1.197	0.747
Q13526	4832706.671	7678377.181	7518117.33	19455975.751	7704714.139	4642594.996	3074691.002	16947980.053	58067194.639	6961226.082	3047194.166	27727034.736	19530018.77	16977021.094	9728190.165	10940004.532	10218003.505	21386988.274	10128028.263	16632019.281	9974478.614	22.2	22.87	22.84	24.21	22.88	22.15	21.55	24.01	25.79	22.73	21.54	24.72	24.22	24.02	23.21	23.38	23.28	24.35	23.27	23.99	23.25	7844000	21320000	12720000	5430000	18100000	4530000	69.25	85.04	35.62	0.07583	0.13623	22.903	24.346	23.6	-0.989	1.011	-0.023	2.718	1.621	2.718	1.621	1.443	0.697
Q9NYY8	13716033.526	3932894.348	7177201.528	3130995.491	4557590.9	2332604.041	3744910.995	15184962.396	14748041.036	16989028.264	5687802.737	8760307.009	3854600.733	3138404.764	20893053.203	53770069.479	15598024.645	9866725.898	13619968.208	3962089.393	10091029.278	23.71	21.91	22.77	21.58	22.12	21.15	21.84	23.86	23.81	24.02	22.44	23.06	21.88	21.58	24.32	25.68	23.89	23.23	23.7	21.92	23.27	5513000	9766000	18260000	3920000	5810000	16500000	71.17	59.54	90.5	0.20748	0.02307	22.394	23.219	24.122	-0.985	-0.03	1.015	1.771	3.312	1.771	3.312	0.825	1.728
Q9BRD0	NA	328419.44	NA	245120.225	152900.119	183150.486	100789.792	1126003.593	886757.438	123089.656	844050.621	683892.48	887052.52	565610.744	NA	192209.484	60492.975	860228.259	366219.732	518060.118	NA	NA	18.33	NA	17.9	17.22	17.48	16.62	20.1	19.76	16.91	19.69	19.38	19.76	19.11	NA	17.55	15.88	19.71	18.48	18.98	NA	202100	730900	399400	87800	321000	310000	43.46	43.86	77.7	0.04703	0.30374	17.625	19.479	18.608	-1.019	0.979	0.04	3.617	1.977	3.617	1.977	1.855	0.983
P17301	28108049.333	12411980.503	6964797.612	11325017.941	15880026.674	15724055.225	12360981.788	43831964.363	30299066.293	43323005.606	11579021.453	22212062.12	16574017.33	2750209.327	64623251.257	39727922.046	52796904.113	13178017.391	18146022.287	24850990.165	46327965.764	24.74	23.57	22.73	23.43	23.92	23.91	23.56	25.39	24.85	25.37	23.47	24.4	23.98	21.39	25.95	25.24	25.65	23.65	24.11	24.57	25.47	14680000	24370000	37090000	6640000	15700000	19100000	45.19	64.23	51.36	0.38616	0.05602	23.808	24.538	25.145	-1.03	0.062	0.968	1.66	2.526	1.66	2.526	0.731	1.337
Q05513	1125098.593	1957295.296	2849406.456	1235599.704	5029592.199	4487591.735	3049307.052	NA	2760006.052	1942293.78	1875703.029	3841211.577	1296894.776	752191.251	354791.028	480311.225	7736770.241	2702999.848	7940728.837	NA	3024090.743	20.1	20.9	21.44	20.24	22.26	22.1	21.54	NA	21.4	20.89	20.84	21.87	20.31	19.52	18.44	18.87	22.88	21.37	22.92	NA	21.53	2819000	2078000	3707000	1520000	1100000	3380000	53.88	52.72	91.32	0.43721	0.44903	21.427	20.987	21.822	0.036	-1.018	0.981	0.737	1.315	-1.357	1.315	-0.44	0.395
Q13546	6071619.705	7319024.783	8252787.143	9122387.351	8313819.526	8130879.594	7506713.543	12588037.101	22365939.106	7251107.843	14841051.748	8021107.404	11459017.369	6478282.721	9590203.512	4125792.974	7571407.045	8083115.321	10661964.886	19406949.114	1140899.277	22.53	22.8	22.98	23.12	22.99	22.95	22.84	23.59	24.41	22.79	23.82	22.94	23.45	22.63	23.19	21.98	22.85	22.95	23.35	24.21	20.12	7817000	11860000	8654000	969000	5550000	5760000	12.39	46.81	66.54	0.31591	0.4071	22.898	23.499	23.045	-0.796	1.123	-0.327	1.517	1.107	1.517	1.107	0.601	0.147
Q13547	52939087.8	17791933.93	25886023.036	38492125.45	34875002.873	63188995.674	7999231.645	106449947.694	126729750.16	51336798.763	55340026.538	121129917.929	93869295.763	43365066.917	58113902.385	44889976.338	65644918.398	78538134.795	94218041.018	75565794.593	99339902.843	25.66	24.08	24.63	25.2	25.06	25.91	22.93	26.67	26.92	25.61	25.72	26.85	26.48	25.37	25.79	25.42	25.97	26.23	26.49	26.17	26.57	34450000	85460000	73760000	19300000	3.5e+07	19300000	56.02	40.9	26.21	0.01439	0.01583	25.038	26.349	26.136	-1.141	0.722	0.42	2.48	2.141	2.48	2.141	1.31	1.098
O43719	53233828.841	10154036.392	5703120.165	8348814.938	8495574.029	6456585.584	11143970.437	30787897.21	46119067.274	12880988.716	24241069.245	36693978.507	21231014.873	30436940.254	36481962.406	36468057.004	23242952.389	14537037.934	13289007.279	33706885.655	13627995.119	25.67	23.28	22.44	22.99	23.02	22.62	23.41	24.88	25.46	23.62	24.53	25.13	24.34	24.86	25.12	25.12	24.47	23.79	23.66	25.01	23.7	14790000	28910000	24480000	17100000	10800000	10900000	115.3	37.37	44.63	0.0301	0.05445	23.818	24.785	24.545	-1.121	0.799	0.322	1.955	1.655	1.955	1.655	0.967	0.727
Q6GMV2	1732903.636	2271493.899	267249.922	3435812.793	3069303.757	1695606.534	640997.853	1243004.424	2824903.197	1484802.897	9118278.225	8104827.221	2967794.978	10452973.062	1799706.229	8247183.058	19628002.167	19926016.672	1777206.633	1451999.977	883499.627	20.72	21.12	18.03	21.71	21.55	20.69	19.29	20.25	21.43	20.5	23.12	22.95	21.5	23.32	20.78	22.98	24.23	24.25	20.76	20.47	19.75	1873000	5171000	7673000	1170000	3900000	8640000	62.33	75.51	112.5	0.13857	0.10521	20.837	22.302	22.871	-1.111	0.284	0.827	2.76	4.096	2.76	4.096	1.465	2.034
O43707	1897404331.852	1185402615.661	690798639.194	846508902.662	1053402761.042	1202000208.261	832849167.394	2251501043.016	2060503831.08	1233499512.973	1543598070.919	1255600184.49	1472897612.646	991921011.625	3135699143.816	1815903007.169	2645695717.092	850561315.419	1547004234.757	1388702096.054	3522591413.827	30.82	30.14	29.36	29.66	29.97	30.16	29.63	31.07	30.94	30.2	30.52	30.23	30.46	29.89	31.55	30.76	31.3	29.66	30.53	30.37	31.71	1.101e+09	1.544e+09	2.129e+09	4e+08	4.58e+08	9.87e+08	36.3	29.64	46.34	0.21154	0.04197	30.036	30.524	30.988	-1.008	0.017	0.991	1.402	1.934	1.402	1.934	0.487	0.952
O43715	1136203.641	2462308.336	1992005.224	1860295.017	631201.015	2284298.886	1619604.359	1508203.843	4880406.881	2401792.357	3935512.25	2475193.701	6784683.096	1809901.81	2912809.66	10983998.517	5097399.515	2549706.932	3815313.035	6259517.396	1249396.532	20.12	21.23	20.93	20.83	19.27	21.12	20.63	20.52	22.22	21.2	21.91	21.24	22.69	20.79	21.47	23.39	22.28	21.28	21.86	22.58	20.25	1712000	3399000	4695000	645000	1910000	3230000	37.69	56.19	68.78	0.1146	0.0287	20.707	21.697	22.163	-1.096	0.235	0.862	1.985	2.742	1.985	2.742	0.989	1.455
Q13573	2017993.365	4621084.372	10252980.354	7410091.878	9812096.555	11768034.129	8693586.22	8389073.176	9778827.073	11406003.146	17377051.816	12807006.812	19080028.625	5970498.657	5924615.1	13828966.445	8715789.966	20659041.722	9449522.508	30514042.817	34009866.33	20.94	22.14	23.29	22.82	23.23	23.49	23.05	23	23.22	23.44	24.05	23.61	24.19	22.51	22.5	23.72	23.06	24.3	23.17	24.86	25.02	7797000	12120000	17590000	3420000	4730000	11100000	43.9	39.05	63.21	0.18749	0.05165	22.894	23.53	24.068	-1.027	0.056	0.971	1.554	2.256	1.554	2.256	0.636	1.174
O43716	4227900.518	5177807.862	2157097.565	8384596.927	3514699.704	7114100.872	2421702.141	1775101.39	4001085.424	17059003.045	2487594.669	6110885.421	2593196.32	1150699.74	1445102.104	7825220.639	11171967.918	6240585.672	10632960.487	4982609.224	9365924.645	22.01	22.3	21.04	23	21.74	22.76	21.21	20.76	21.93	24.02	21.25	22.54	21.31	20.13	20.46	22.9	23.41	22.57	23.34	22.25	23.16	4714000	5025000	7381000	2340000	5550000	3450000	49.69	110.5	46.73	0.45424	0.26519	22.169	22.261	22.815	-0.704	-0.44	1.145	1.066	1.566	1.066	1.566	0.092	0.647
Q13574	9951620.228	5460115.354	5890301.293	13209019.096	3959206.815	12085970.584	1382195.254	3691485.344	253929.767	4305501.917	3639805.68	4567806.163	5648905.753	5992098.879	4320898.766	2301096.411	2949911.005	4199802.341	4635295.876	923728.913	1833094.842	23.25	22.38	22.49	23.66	21.92	23.53	20.4	21.82	17.95	22.04	21.8	22.12	22.43	22.51	22.04	21.13	21.49	22	22.14	19.82	20.81	7420000	4014000	3023000	4400000	1890000	1420000	59.34	47	46.81	0.19304	0.11074	22.823	21.937	21.528	1.098	-0.24	-0.858	0.541	0.407	-1.848	-2.457	-0.886	-1.297
P31930	546028116.303	350808873.634	306100465.939	289829659.769	277209219.708	278188974.193	256730596.146	188980220.153	613011968.247	105609911.704	156240150.161	137560402.367	76519812.352	79898218.512	650588463.839	287809705.008	130179767.338	113779862.359	156680456.945	186540028.238	197859349.765	29.02	28.39	28.19	28.11	28.05	28.05	27.94	27.49	29.19	26.65	27.22	27.04	26.19	26.25	29.28	28.1	26.96	26.76	27.22	27.47	27.56	329300000	1.94e+08	246200000	1e+08	1.89e+08	1.87e+08	30.4	97.55	76.02	0.05935	0.18015	28.295	27.531	27.875	1.031	-0.966	-0.066	0.589	0.748	-1.698	-1.337	-0.764	-0.419
P31937	17947007.848	22711977.671	34638905.271	17097949.712	6338499.834	6334195.654	4262800.182	7262224.003	22409078.684	71205236.181	9221883.438	24665992.444	10817021.743	44279942.104	27842974.335	138149969.238	272399723.87	47796114.306	25741093.397	64099066.026	47165871.849	24.1	24.44	25.05	24.03	22.6	22.59	22.02	22.79	24.42	26.09	23.14	24.56	23.37	25.4	24.73	27.04	28.02	25.51	24.62	25.93	25.49	15620000	27120000	89030000	1.1e+07	23300000	89300000	70.18	85.76	100.3	0.29504	0.00581	23.897	24.693	26.408	-0.859	-0.239	1.098	1.737	5.7	1.737	5.7	0.797	2.511
P23919	19345973.607	12979036.924	4283889.985	6015778.427	4697787.418	8272316.765	3248089.6	24253002.047	17265035.921	11651965.507	37916960.927	14012004.298	14658965.92	17440039.84	249049970.634	15491999.241	8789806.65	15097956.929	21171938.022	23941994.401	5962392.833	24.21	23.63	22.03	22.52	22.16	22.98	21.63	24.53	24.04	23.47	25.18	23.74	23.81	24.06	27.89	23.89	23.07	23.85	24.34	24.51	22.51	8406000	19600000	48500000	5830000	9e+06	88700000	69.31	45.92	182.8	0.08216	0.04254	23.003	24.224	25.532	-0.988	-0.023	1.011	2.332	5.77	2.332	5.77	1.222	2.529
P23921	2258698.067	6639577.454	3682897.972	6197607.672	719991.326	2371897.113	954549.177	40655860.655	23464070.904	5776483.211	19484046.559	16144954.06	5568201.542	6042398.906	22093980.111	13136977.055	17325936.511	11041019.061	25084972.14	7012901.335	10548978.734	21.11	22.66	21.81	22.56	19.46	21.18	19.86	25.28	24.48	22.46	24.22	23.94	22.41	22.53	24.4	23.65	24.05	23.4	24.58	22.74	23.33	3261000	16730000	15180000	2370000	12800000	6580000	72.78	76.55	43.37	0.00468	0.00192	21.637	23.996	23.855	-1.153	0.63	0.523	5.132	4.655	5.132	4.655	2.36	2.219
P31942	19365964.243	24432023.176	153660381.53	258589776.935	175049779.065	202869958.211	192690472.628	29981100.402	44191942.139	208180543.481	286800043.111	149719822.286	325740982.441	264860965.878	14728018.416	44706150.819	169079908.987	240040067.54	187249937.988	364160701.25	140919888.74	24.21	24.54	27.2	27.95	27.38	27.6	27.52	24.84	25.4	27.63	28.1	27.16	28.28	27.98	23.81	25.41	27.33	27.84	27.48	28.44	27.07	146700000	187100000	165800000	91100000	1.17e+08	1.18e+08	62.12	62.55	71.11	0.45383	0.48193	27.128	27.479	27.305	-1.003	0.997	0.007	1.275	1.131	1.275	1.131	0.35	0.178
P31944	47072136.518	41773943.328	46621109.413	38240021.535	15508007.477	10746026.76	25126040.404	19588043.918	22168072.524	16887939.738	44374883.619	15122045.87	12890992.43	51300160.367	32667891.378	62785148.427	35703941.201	45523874.068	38924900.076	45235121.164	22749003.265	25.49	25.32	25.47	25.19	23.89	23.36	24.58	24.22	24.4	24.01	25.4	23.85	23.62	25.61	24.96	25.9	25.09	25.44	25.21	25.43	24.44	32160000	26050000	40510000	1.5e+07	15300000	12600000	46.58	58.78	31	0.39587	0.24733	24.939	24.635	25.272	-0.031	-0.984	1.015	0.81	1.26	-1.235	1.26	-0.304	0.333
P15907	5661213.884	1561498.768	1840900.218	3150501.356	1893796.655	2205997.92	5280305.608	3558702.744	4615610.331	1491797.207	1039198.628	4894805.149	12148038.078	2825001.103	1620895.891	2731401.563	844489.524	1086502.452	1695994.429	4069104.781	10947969.615	22.43	20.57	20.81	21.59	20.85	21.07	22.33	21.76	22.14	20.51	19.99	22.22	23.53	21.43	20.63	21.38	19.69	20.05	20.69	21.96	23.38	3085000	4368000	3285000	1710000	3730000	3550000	55.39	85.29	108.1	0.47399	0.41069	21.557	22.058	21.648	-0.739	1.138	-0.399	1.416	1.065	1.416	1.065	0.502	0.091
P31947	146399968.266	175600291.637	228939316.179	97983806.289	145670146.272	132810134.553	200039546.695	389300781.522	210899436.571	243149772.359	125310320.644	116679834.167	342569151.249	157100224.35	687941191.103	454829314.373	261879883.257	156450388.478	203530533.236	353900853.45	678968781.027	27.13	27.39	27.77	26.55	27.12	26.98	27.58	28.54	27.65	27.86	26.9	26.8	28.35	27.23	29.36	28.76	27.96	27.22	27.6	28.4	29.34	161100000	226400000	399600000	43900000	1.06e+08	2.17e+08	27.26	46.88	54.33	0.31868	0.01996	27.263	27.754	28.574	-0.907	-0.165	1.072	1.406	2.481	1.406	2.481	0.492	1.311
Q13595	4547303.922	5163686.561	1446104.12	2559995.778	3090095.511	2769991.272	1772593.135	13011013.408	8128005.795	3059596.559	2883101.106	8929203.131	5245685.921	8065709.417	8736899.714	9433685.013	2292896.813	4285790.801	8406827.267	3493689.586	3866187.03	22.12	22.3	20.46	21.29	21.56	21.4	20.76	23.63	22.95	21.54	21.46	23.09	22.32	22.94	23.06	23.17	21.13	22.03	23	21.74	21.88	3050000	7046000	5788000	1370000	3600000	2950000	44.86	51.11	51	0.04535	0.08432	21.54	22.748	22.465	-1.125	0.787	0.338	2.31	1.898	2.31	1.898	1.208	0.924
P31948	104059973.202	72547873.937	73132026.292	79873300.847	108099903.928	141489524.217	86739753.048	282890796.439	199480156.629	219989587.632	191599691.865	396199000.552	266029316.693	277840178.153	165730053.063	196089901.676	190169415.671	239000765.807	328819359.402	390879856.995	278119565.528	26.63	26.11	26.12	26.25	26.69	27.08	26.37	28.08	27.57	27.71	27.51	28.56	27.99	28.05	27.3	27.55	27.5	27.83	28.29	28.54	28.05	95130000	2.62e+08	255500000	24800000	69900000	8.2e+07	26.08	26.69	32.09	0.00152	0.00109	26.503	27.965	27.929	-1.154	0.599	0.556	2.754	2.686	2.754	2.686	1.462	1.425
P31949	70994798.879	46638886.212	22421042.124	38941091.854	15051980.607	8699192.146	4645202.309	165100586.001	83843174.154	30101040.05	105900194.637	50845966.607	29666060.062	28066970.218	156769536.404	672948098.705	91129195.787	160869992.435	84971164.449	63736214.52	117059761.216	26.08	25.48	24.42	25.21	23.84	23.05	22.15	27.3	26.32	24.84	26.66	25.6	24.82	24.74	27.22	29.33	26.44	27.26	26.34	25.93	26.8	29630000	70500000	192500000	23900000	51400000	2.15e+08	80.51	72.94	111.7	0.074	0.00233	24.82	26.071	27.52	-0.975	-0.049	1.024	2.38	6.497	2.38	6.497	1.251	2.7
O14672	17243030.288	8439113.348	8930069.669	12741042.579	21348035.8	13953947.742	19160076.692	20728034.7	20698028.2	35729936.15	20164999.022	13214971.703	13997055.211	5856998.117	33737038.478	21591048.962	36085102.076	22249969.15	14090016.839	9642995.873	10723035.284	24.04	23.01	23.09	23.6	24.35	23.73	24.19	24.31	24.3	25.09	24.27	23.66	23.74	22.48	25.01	24.36	25.1	24.41	23.75	23.2	23.35	14550000	18630000	21160000	4950000	9290000	10600000	34.06	49.85	50.08	0.42955	0.24744	23.794	24.151	24.335	-1.088	0.21	0.879	1.281	1.455	1.281	1.455	0.357	0.541
Q9BRQ8	1188499.611	4973913.543	564369.305	1625497.605	1431096.969	494571.644	2748094.148	1344203.375	45195944.893	7050088.807	3917902.324	1338003.074	2656692.829	432829.708	1854295.835	3858904.741	1582901.443	2651707.104	2636001.937	11114964.463	762178.824	20.18	22.25	19.11	20.63	20.45	18.92	21.39	20.36	25.43	22.75	21.9	20.35	21.34	18.72	20.82	21.88	20.59	21.34	21.33	23.41	19.54	1861000	8848000	3494000	1570000	16200000	3500000	84.17	182.9	100.1	0.222	0.25836	20.828	23.077	21.737	-0.93	1.057	-0.127	4.755	1.878	4.755	1.878	2.249	0.909
P25398	309160336.345	217539176.87	148460099.503	237440369.292	135500224.409	161890153.538	102449663.154	388699497.042	293590490.778	196110290.611	392470778.25	311699370.406	257820189.064	168109964.49	382300010.793	256019773.655	261250761.228	227580230.852	235489909.13	275760389.373	259149613.291	28.2	27.7	27.15	27.82	27.01	27.27	26.61	28.53	28.13	27.55	28.55	28.22	27.94	27.32	28.51	27.93	27.96	27.76	27.81	28.04	27.95	187500000	286900000	271100000	71100000	8.7e+07	51700000	37.91	30.31	19.06	0.09589	0.0891	27.482	28.096	28.014	-1.146	0.696	0.45	1.53	1.446	1.53	1.446	0.614	0.532
P07902	5629713.212	4342998.428	2760599.174	8863776.048	4666016.57	5935713.384	13496013.63	1562397.375	8462602.663	3188507.845	1179995.56	4267086.72	2604202.131	1835205.259	4195496.15	6703578.458	8635031.441	5249614.306	4443792.432	4440590.177	12541008.213	22.42	22.05	21.4	23.08	22.15	22.5	23.69	20.58	23.01	21.6	20.17	22.02	21.31	20.81	22	22.68	23.04	22.32	22.08	22.08	23.58	6528000	3300000	6601000	3600000	2510000	3060000	55.09	76	46.43	0.05456	0.48578	22.638	21.654	22.654	0.563	-1.155	0.591	0.506	1.011	-1.976	1.011	-0.983	0.016
O43752	2870797.224	6511687.343	1947200.483	1427599.628	838778.293	621752.122	626649.843	933946.252	3433289.305	499740.633	6542996.19	856159.461	201430.134	1297398.279	2827998.648	7404290.149	2827293.058	2662795.122	1054399.383	NA	NA	21.45	22.63	20.89	20.45	19.68	19.25	19.26	19.83	21.71	18.93	22.64	19.71	17.62	20.31	21.43	22.82	21.43	21.34	20.01	NA	NA	2121000	1966000	3355000	2100000	2280000	2380000	99.06	115.8	71.04	0.44626	0.2385	21.016	20.907	21.678	-0.442	-0.703	1.145	0.927	1.582	-1.079	1.582	-0.109	0.662
P15924	748709074.812	597299800.908	215089223.039	508869329.809	236940569.445	185300303.059	152259816.108	465420655.992	909072427.305	256659425.178	435500761.329	161069713.091	224089529.479	582858320.889	543381421.88	508340522.751	259449767.116	493840528.664	322590787.968	571148239.631	240010120.451	29.48	29.15	27.68	28.92	27.82	27.47	27.18	28.79	29.76	27.94	28.7	27.26	27.74	29.12	29.02	28.92	27.95	28.88	28.27	29.09	27.84	377800000	433500000	419800000	2.37e+08	2.58e+08	1.41e+08	62.75	59.47	33.54	0.46334	0.34354	28.493	28.692	28.645	-1.126	0.786	0.34	1.148	1.111	1.148	1.111	0.199	0.152
P23946	22766039.521	3350511.667	11089031.252	27624978.387	16078951.54	24411032.813	5153317.321	7322576.858	9519801.097	1477400.971	2024606.354	3709594.34	917221.089	23847091.773	7304479.282	2238498.623	6632493.841	11650027.301	545628.698	1477995.043	3767588.578	24.44	21.68	23.4	24.72	23.94	24.54	22.3	22.8	23.18	20.49	20.95	21.82	19.81	24.51	22.8	21.09	22.66	23.47	19.06	20.5	21.85	15780000	6974000	4802000	9600000	8100000	3940000	60.84	116.1	82.12	0.09001	0.03903	23.912	22.734	22.195	1.099	-0.243	-0.856	0.442	0.304	-2.262	-3.289	-1.178	-1.718
O43765	16021989.867	13245050.421	12700042.596	10435019.784	7421811.865	13017959.543	9014024.871	28025951.14	42819956.668	14968019.423	46618847.398	28674003.227	19847032.803	4097010.047	20198012.474	18942980.403	20680962.571	24111030.886	28597981.765	23322999.414	48648095.804	23.93	23.66	23.6	23.31	22.82	23.63	23.1	24.74	25.35	23.84	25.47	24.77	24.24	21.97	24.27	24.18	24.3	24.52	24.77	24.48	25.54	11690000	26440000	26360000	2910000	1.5e+07	10300000	24.91	56.89	39.22	0.10143	0.03636	23.479	24.656	24.652	-1.155	0.581	0.574	2.261	2.254	2.261	2.254	1.177	1.172
O43772	20358952.52	21477012.658	6535019.001	5409710.651	2541502.114	2591094.136	7860774.317	10508038.095	39460885.647	5461591.572	2854704.531	431541.566	866722.12	459119.442	17122024.979	46947011.905	3695299.84	632839.445	1493204.158	1982899.324	3835491.411	24.28	24.36	22.64	22.37	21.28	21.31	22.91	23.32	25.23	22.38	21.44	18.72	19.73	18.81	24.03	25.48	21.82	19.27	20.51	20.92	21.87	9539000	8578000	10820000	8020000	14100000	16900000	84.05	164.3	156.2	0.23811	0.34038	23.185	23.032	23.367	-0.055	-0.971	1.027	0.899	1.134	-1.112	1.134	-0.154	0.181
P15954	25788955.38	29292946.873	12547007.655	5124607.214	4720211.259	1062101.343	2978800.347	9780928.53	10778999.96	191850.101	3619602.9	699929.457	4143.804	114609.73	16748981.121	4236906.908	118490.346	2275307.337	472010.687	1241299.655	118999.831	24.62	24.8	23.58	22.29	22.17	20.02	21.51	23.22	23.36	17.55	21.79	19.42	12.02	16.81	24	22.01	16.85	21.12	18.85	20.24	16.86	11640000	3599000	3602000	11500000	4740000	5980000	98.53	131.7	166.1	0.06659	0.10894	23.473	21.779	21.78	1.155	-0.578	-0.577	0.309	0.309	-3.236	-3.236	-1.694	-1.694
P31997	NA	167849.65	221729.315	385440.862	NA	93822.739	NA	423798.807	NA	555739.785	100519.787	1272602.121	216689.542	302469.469	82195.968	NA	247429.844	365960.902	349179.661	NA	NA	NA	17.36	17.76	18.56	NA	16.52	NA	18.69	NA	19.08	16.62	20.28	17.73	18.21	16.33	NA	17.92	18.48	18.41	NA	NA	217200	478600	261200	124000	420000	130000	57	87.75	49.89	0.25664	0.45165	17.729	18.869	17.995	-0.786	1.126	-0.34	2.204	1.202	2.204	1.202	1.14	0.265
P07942	74419120.257	22686016.993	11571960.756	26550027.14	20579006.52	21828959.067	25094015.31	34438047.161	49379880.18	8588531.237	24702949.976	34881046.774	32935953.93	24677963.362	93033050.707	81453875.122	38113004.329	18370021.765	90640972.228	68657786.008	22073009.369	26.15	24.44	23.46	24.66	24.29	24.38	24.58	25.04	25.56	23.03	24.56	25.06	24.97	24.56	26.47	26.28	25.18	24.13	26.43	26.03	24.4	28960000	29940000	58910000	20600000	12500000	32200000	71.18	41.86	54.6	0.5337	0.07862	24.788	24.836	25.812	-0.618	-0.535	1.154	1.034	2.034	1.034	2.034	0.048	1.024
P07947	6038505.068	2169693.763	1466595.92	1781103.595	1029598.196	500378.404	1410201.608	5177413.089	14028038.895	2665602.078	3571206.184	594979.32	4272.812	489731.001	21344928.587	40071967.199	636808.47	1709496.455	1741597.728	264190.671	792158.721	22.53	21.05	20.48	20.76	19.97	18.93	20.43	22.3	23.74	21.35	21.77	19.18	12.06	18.9	24.35	25.26	19.28	20.71	20.73	18.01	19.6	2057000	3790000	9509000	1830000	4890000	15500000	89.19	129	162.7	0.46844	0.43159	20.972	21.854	23.181	-0.927	-0.133	1.06	1.843	4.624	1.843	4.624	0.882	2.209
P07992	379599.877	451930.062	363720.32	2192506.973	936519.819	1157403.114	1029997.925	1337697.056	918601.746	NA	361020.191	232100.483	165290.009	NA	668839.256	259089.316	NA	108570.302	1021098.067	802710.364	NA	18.53	18.79	18.47	21.06	19.84	20.14	19.97	20.35	19.81	NA	18.46	17.82	17.33	NA	19.35	17.98	NA	16.73	19.96	19.61	NA	930200	602900	572100	647000	507000	380000	69.5	84.04	66.39	0.28461	0.22629	19.827	19.202	19.126	1.149	-0.476	-0.673	0.648	0.615	-1.543	-1.626	-0.626	-0.701
P07998	11858021.649	18344954.62	57831011.493	31403020.595	2936894.478	3629602.178	32014008.646	665541.914	420950.188	14211051.793	2129893.702	3519087.608	2596307.803	859501.124	4715404.161	2277595.315	5275403.446	4339808.643	892479.806	1091302.78	131830.074	23.5	24.13	25.79	24.9	21.49	21.79	24.93	19.34	18.68	23.76	21.02	21.75	21.31	19.71	22.17	21.12	22.33	22.05	19.77	20.06	17.01	22570000	3486000	2675000	19500000	4860000	2080000	86.49	139.5	77.84	0.01683	0.00828	24.428	21.733	21.351	1.147	-0.46	-0.688	0.154	0.118	-6.494	-8.475	-2.699	-3.083
O96008	26271950.897	26251927.17	21746953.889	40167073.019	10003974.851	9902421.989	6132993.537	57174162.814	67127007.817	25212048.372	69921849.005	43970115.914	16887939.738	13910008.831	61638994.843	62221075.652	115320199.751	65244818.636	26011928.004	22276048.453	39408950.67	24.65	24.65	24.37	25.26	23.25	23.24	22.55	25.77	26	24.59	26.06	25.39	24.01	23.73	25.88	25.89	26.78	25.96	24.63	24.41	25.23	20070000	42030000	56020000	12100000	23600000	31600000	60.43	56.19	56.39	0.09243	0.01753	24.258	25.325	25.739	-1.111	0.284	0.827	2.094	2.791	2.094	2.791	1.066	1.481
O96013	618258.224	5969422.761	3880496.977	3387501.137	4871315.519	6754511.481	4478114.544	1342099.311	1029398.39	4823403.257	8743685.02	10208021.946	11237984.657	1380902.472	3089902.747	279620.382	6144993.271	4188609.62	16993974.86	9844182.682	7471000.356	19.24	22.51	21.89	21.69	22.22	22.69	22.09	20.36	19.97	22.2	23.06	23.28	23.42	20.4	21.56	18.09	22.55	22	24.02	23.23	22.83	4280000	5538000	6859000	1990000	4480000	5430000	46.47	80.86	79.22	0.57008	0.44129	22.029	22.401	22.71	-1.029	0.062	0.968	1.294	1.603	1.294	1.603	0.372	0.681
O96014	414410.204	63983.842	NA	33609	38021.03	NA	154089.603	13271.005	444748.434	65883.976	5355686.192	12489998.778	3616.103	27867.964	51015.923	NA	86234.049	4660909.274	33248.923	4032	15081.999	18.66	15.97	NA	15.04	15.21	NA	17.23	13.7	18.76	16.01	22.35	23.57	11.82	14.77	15.64	NA	16.4	22.15	15.02	11.98	13.88	140800	2629000	808400	160000	4770000	1890000	113.9	181.5	233.5	0.48027	0.45646	17.104	21.326	19.625	-1.058	0.929	0.129	18.667	5.741	18.667	5.741	4.222	2.521
Q9H1P3	2305998.27	5018413.785	1510003.016	6568397.469	1298702.902	3645992.088	390450.464	1988501.197	5806591.05	4573699.023	863298.526	2407292.471	1670999.649	715409.624	4720211.259	19092993.791	3544105.206	9532478.887	4612412.142	2408694.509	13586024.263	21.14	22.26	20.53	22.65	20.31	21.8	18.57	20.92	22.47	22.12	19.72	21.2	20.67	19.45	22.17	24.19	21.76	23.18	22.14	21.2	23.7	2963000	2575000	8214000	2220000	1920000	6190000	75	74.39	75.32	0.55172	0.04282	21.498	21.296	22.97	-0.463	-0.684	1.148	0.869	2.773	-1.151	2.773	-0.203	1.471
Q15006	12427993.016	4934115.306	19821049.257	16108959.773	6746884.342	13998025.447	13701020.325	12372982.781	45092057.367	59842205.031	36959963.597	18492026.508	22695925.748	9780792.939	17216040.01	18899045.017	20360928.26	27542000.176	15261992.638	24761064.451	22514014.616	23.57	22.23	24.24	23.94	22.69	23.74	23.71	23.56	25.43	25.83	25.14	24.14	24.44	23.22	24.04	24.17	24.28	24.72	23.86	24.56	24.42	12530000	29320000	20940000	5170000	18600000	4310000	41.28	63.33	20.57	0.04721	0.08146	23.579	24.805	24.32	-1.062	0.924	0.137	2.339	1.67	2.339	1.67	1.226	0.74
Q15008	77409108.596	59416076.288	24279914.408	22260921.823	26644972.346	27019918.738	31042039.249	106530404.259	112400249.728	55407963.251	47496899.35	53662093.379	61061089.683	26331018.664	116049896.894	100239786.077	46247113.908	50045950.451	70942163.866	52098915.296	51410866.775	26.21	25.82	24.53	24.41	24.67	24.69	24.89	26.67	26.74	25.72	25.5	25.68	25.86	24.65	26.79	26.58	25.46	25.58	26.08	25.63	25.62	38300000	66130000	69580000	21400000	31600000	27900000	55.85	47.82	40.07	0.10053	0.04887	25.191	25.979	26.052	-1.151	0.499	0.652	1.727	1.817	1.727	1.817	0.788	0.862
Q15014	2152900.181	2076107.907	2444198.459	2975003.634	991717.714	1250297.513	2356395.055	10017019.695	13964978.338	6364077.615	8672400.785	9823188.82	54697061.76	3753304.739	5752987.879	4697885.107	17057938.883	8319814.895	9208405.918	13110051.345	4730004.089	21.04	20.99	21.22	21.5	19.92	20.25	21.17	23.26	23.74	22.6	23.05	23.23	25.7	21.84	22.46	22.16	24.02	22.99	23.13	23.64	22.17	2035000	15330000	8982000	692000	17600000	4650000	34.01	115.1	51.74	0.00142	0.00257	20.957	23.87	23.099	-1.116	0.814	0.303	7.531	4.413	7.531	4.413	2.913	2.142
Q9UKY7	3706099.027	30180011.086	42739894.173	27930924.672	32202960.74	26966968.24	30656082.226	35353016.926	13264987.681	60670001.027	42399972.697	48383104.266	44574027.926	79737221.572	27915053.784	42112056.675	73804221.345	57408857.147	53466058.875	37103964.269	37814075.192	21.82	24.85	25.35	24.74	24.94	24.68	24.87	25.08	23.66	25.85	25.34	25.53	25.41	26.25	24.73	25.33	26.14	25.77	25.67	25.15	25.17	27770000	46340000	47090000	11800000	20600000	15500000	42.55	44.56	32.89	0.15327	0.08758	24.727	25.466	25.489	-1.154	0.55	0.604	1.669	1.696	1.669	1.696	0.739	0.762
Q15024	12083960.186	5541710.825	3676292.177	8579725.142	2315704.923	9069490.025	1981703.921	19680997.398	10311994.046	13011013.408	15981948.779	8246382.786	9510171.98	5400119.865	10958978.55	11880975.836	16297981.925	8858309.662	34744950.747	9388413.798	6186191.227	23.53	22.4	21.81	23.03	21.14	23.11	20.92	24.23	23.3	23.63	23.93	22.98	23.18	22.36	23.39	23.5	23.96	23.08	25.05	23.16	22.56	6178000	11730000	14050000	3830000	4870000	9640000	62.06	41.47	68.67	0.06671	0.03108	22.559	23.484	23.744	-1.129	0.357	0.773	1.899	2.273	1.899	2.273	0.925	1.185
Q15027	104440.374	1209299.364	15927.034	44757.133	14715.001	14527.008	28495.964	41274.125	NA	11591.021	87400.869	15954.989	12552.96	25743056.132	39909.097	45192.946	8905.618	9744.889	18120.059	NA	NA	16.67	20.21	13.96	15.45	13.85	13.83	14.8	15.33	NA	13.5	16.42	13.96	13.62	24.62	15.28	15.46	13.12	13.25	14.15	NA	NA	204600	4319000	24370	444000	10500000	17100	217.1	243	70.08	0.47546	0.32044	17.642	22.042	14.573	-0.118	1.054	-0.936	21.108	0.119	21.108	-8.403	4.4	-3.071
Q15031	16999040.725	9750400.173	8820995.19	7523591.042	11222027.364	18882022.921	5355500.581	12778011.435	21091962.485	24570944.845	9237877.599	14481021.111	16090992.733	17602048.481	129240231.587	73717816.315	31084025.186	13812967.906	17113007.611	8951202.031	43092993.964	24.02	23.22	23.07	22.84	23.42	24.17	22.35	23.61	24.33	24.55	23.14	23.79	23.94	24.07	26.95	26.14	24.89	23.72	24.03	23.09	25.36	11220000	16550000	45290000	4970000	5140000	43100000	44.27	31.03	95.26	0.26305	0.01458	23.42	23.98	25.433	-0.826	-0.286	1.112	1.475	4.036	1.475	4.036	0.561	2.013
Q15035	6049607.029	1627301.34	823249.383	801081.777	1251997.282	2230707.619	1756996.638	945940.556	684798.492	1028699.373	2507207.552	2646290.475	693708.482	102420.146	2864297.669	871330.187	2602505.894	399988.778	2338594.019	1032199.209	971241.135	22.53	20.63	19.65	19.61	20.26	21.09	20.74	19.85	19.39	19.97	21.26	21.34	19.4	16.64	21.45	19.73	21.31	18.61	21.16	19.98	19.89	2077000	1230000	1583000	1830000	967000	986000	87.87	78.66	62.3	0.20586	0.39416	20.986	20.23	20.594	1.012	-0.987	-0.025	0.592	0.762	-1.689	-1.312	-0.756	-0.392
Q15036	1263198.559	4385409.093	35908946.701	16677965.809	8071805.608	10885995.432	22198055.97	5984420.001	12199003.776	9315811.39	23389051.156	13238992.499	57253081.148	38358952.813	3373301.876	13611002.55	52370099.136	9240823.544	6904090.763	9486470.547	6402393.86	20.27	22.06	25.1	23.99	22.94	23.38	24.4	22.51	23.54	23.15	24.48	23.66	25.77	25.19	21.69	23.7	25.64	23.14	22.72	23.18	22.61	14200000	22820000	14480000	11900000	18700000	1.7e+07	84	81.94	117.4	0.25795	0.4964	23.759	24.444	23.788	-0.614	1.154	-0.54	1.607	1.02	1.607	1.02	0.684	0.029
Q07021	130400123.95	70899887.378	130319704.792	67201029.544	61870141.599	50438079.21	130810218.199	132600410.426	315680520.715	135489893.427	119010201.08	67439943.882	91028817.258	28317096.301	174870294.957	586501680.051	169939973.014	184669452.678	62986966.682	107339810.101	155560442.197	26.96	26.08	26.96	26	25.88	25.59	26.96	26.98	28.23	27.01	26.83	26.01	26.44	24.76	27.38	29.13	27.34	27.46	25.91	26.68	27.21	91710000	127100000	2.06e+08	36800000	91600000	1.73e+08	40.17	72.08	84.14	0.45874	0.09433	26.451	26.921	27.618	-0.93	-0.128	1.058	1.386	2.246	1.386	2.246	0.471	1.167
Q15041	5462008.013	3773809.062	641789.206	1750796.531	1627797.718	845069.224	2475605.497	6049984.435	3974687.484	706837.963	2764007.309	1055701.106	4919192.222	522840.002	3914807.668	1931593.389	802938.519	1913297.784	1281595.894	3743301.961	NA	22.38	21.85	19.29	20.74	20.63	19.69	21.24	22.53	21.92	19.43	21.4	20.01	22.23	19	21.9	20.88	19.61	20.87	20.29	21.84	NA	2368000	2856000	2265000	1720000	2200000	1280000	72.71	77	56.71	0.55098	0.49692	21.175	21.446	21.111	-0.386	1.136	-0.749	1.206	0.956	1.206	-1.046	0.27	-0.065
Q15043	3313489.691	6619083.317	6322922.036	14242015.578	11301022.69	4831199.506	20684976.747	4433516.457	2286706.855	3972511.595	5354906.67	2182000.498	1864206.181	NA	5744619.87	8645212.529	6579698.288	NA	1163298.576	12983985.877	8515087.947	21.66	22.66	22.59	23.76	23.43	22.2	24.3	22.08	21.12	21.92	22.35	21.06	20.83	NA	22.45	23.04	22.65	NA	20.15	23.63	23.02	9616000	3349000	7272000	6180000	1430000	3900000	64.27	42.82	53.68	0.05303	0.31392	23.197	21.675	22.794	0.814	-1.116	0.302	0.348	0.756	-2.874	-1.323	-1.523	-0.404
Q15046	108479711.059	110590329.91	94881270.992	83520094.009	91430995.993	122550404.059	103859647.994	138289847.066	114929984.809	230290554.744	183330299.139	230319289.081	179139718.084	211230072.106	240860069.798	154860074.455	235720174.76	130760358.799	221979314.18	285720636.612	285239788.8	26.69	26.72	26.5	26.32	26.45	26.87	26.63	27.04	26.78	27.78	27.45	27.78	27.42	27.65	27.84	27.21	27.81	26.96	27.73	28.09	28.09	102200000	183900000	222200000	13200000	44600000	59800000	12.92	24.23	26.9	0.02869	0.00455	26.607	27.455	27.727	-1.123	0.328	0.795	1.8	2.174	1.8	2.174	0.848	1.12
Q15050	3641193.551	8757392.847	2112500.131	3355903.964	3768189.269	4463982.683	2448607.322	12857973.975	8908616.69	26639986.213	14850004.166	13487036.083	10357984.723	4212893.456	9981879.104	19969986.199	18724969.072	38029087.858	20327930.328	11599988.184	14872975.838	21.8	23.06	21.01	21.68	21.85	22.09	21.22	23.62	23.09	24.67	23.82	23.69	23.3	22.01	23.25	24.25	24.16	25.18	24.28	23.47	23.83	4078000	13040000	19070000	2210000	6960000	9290000	54.25	53.35	48.72	0.0066	0.00048	21.96	23.637	24.185	-1.122	0.325	0.797	3.199	4.677	3.199	4.677	1.678	2.226
Q15052	23088962.317	10771979.1	2112295.142	9103311.39	18186064.009	6523794.92	4319311.698	1853499.121	7534811.555	1702696.651	2755991.485	11653984.813	12958990.487	11847012.828	22722055.262	60489860.592	2245507.329	17427955.514	13289007.279	7749920.068	860818.764	24.46	23.36	21.01	23.12	24.12	22.64	22.04	20.82	22.85	20.7	21.39	23.47	23.63	23.5	24.44	25.85	21.1	24.05	23.66	22.89	19.72	10590000	7187000	17830000	7570000	5050000	20400000	71.51	70.33	114.4	0.39099	0.4842	23.336	22.777	24.088	-0.098	-0.948	1.045	0.679	1.684	-1.473	1.684	-0.559	0.752
Q15056	14214007.206	49151087.442	84535852.689	44153975.373	36266897.562	52729975.843	34852045.598	113670291.147	73244139.821	128690471.805	79768731.486	96472873.315	64028017.292	42959087.102	103220193.546	99711737.175	142729667.425	90494074.961	66291933.685	67134918.195	81566872.476	23.76	25.55	26.33	25.4	25.11	25.65	25.05	26.76	26.13	26.94	26.25	26.52	25.93	25.36	26.62	26.57	27.09	26.43	25.98	26	26.28	45130000	85550000	93020000	21500000	29500000	26300000	47.59	34.52	28.24	0.03873	0.01398	25.428	26.35	26.471	-1.148	0.468	0.68	1.896	2.061	1.896	2.061	0.923	1.043
Q15057	163329.968	1731798.923	4186200.555	2830410.746	7138205.477	4038589.273	7290417.475	1163798.612	1913496.724	5662587.47	1362703.254	3261309.66	6841399.276	7269879.396	1900094.841	167140.288	252609.61	8405021.039	14671977.542	2316395.229	2752097.211	17.32	20.72	22	21.43	22.77	21.95	22.8	20.15	20.87	22.43	20.38	21.64	22.71	22.79	20.86	17.35	17.95	23	23.81	21.14	21.39	3911000	3925000	4352000	2640000	2630000	5320000	67.55	66.92	122.3	0.51879	0.39622	21.899	21.904	22.053	-0.606	-0.548	1.154	1.004	1.113	1.004	1.113	0.006	0.154
Q15059	506499.037	110069.864	289699.968	249240.674	NA	NA	331999.145	NA	287559.306	2343705.715	NA	237209.128	2671095.265	802042.966	NA	265150.143	520608.738	242129.611	1000202.025	1235899.499	NA	18.95	16.75	18.14	17.93	NA	NA	18.34	NA	18.13	21.16	NA	17.86	21.35	19.61	NA	18.02	18.99	17.89	19.93	20.24	NA	297500	1268000	652800	144000	1160000	446000	48.24	91.33	68.38	0.09856	0.20228	18.183	20.274	19.316	-1.027	0.971	0.056	4.263	2.194	4.263	2.194	2.092	1.134
Q13610	1299297.165	1569104.493	1105601.464	1705803.459	293060.703	557240.272	219209.379	3783211.496	14960032.773	1367396.304	3714405.779	1424900.747	497328.644	1035596.095	2032297.25	5084096.559	2812301.812	2502606.44	1575097.822	815140.939	2697796.32	20.31	20.58	20.08	20.7	18.16	19.09	17.74	21.85	23.83	20.38	21.82	20.44	18.92	19.98	20.95	22.28	21.42	21.25	20.59	19.64	21.36	964200	3826000	2503000	608000	5080000	1340000	63.08	132.7	53.43	0.07221	0.0519	19.879	21.867	21.255	-1.101	0.851	0.25	3.968	2.596	3.968	2.596	1.988	1.376
Q15070	15576956.019	11946047.272	11919992.564	9665681.328	9739930.181	20952949.393	15151948.536	11944970.872	22534935.735	18057940.153	19666951.33	22239021.867	17185041.501	13466018.349	16831028.466	25919957.196	32593930.471	14120031.781	23613032.573	25785023.06	29330940.577	23.89	23.51	23.51	23.2	23.22	24.32	23.85	23.51	24.43	24.11	24.23	24.41	24.03	23.68	24	24.63	24.96	23.75	24.49	24.62	24.81	13560000	17870000	24030000	4010000	4060000	6560000	29.54	22.74	27.31	0.2183	0.02513	23.693	24.091	24.518	-0.988	-0.024	1.012	1.317	1.771	1.317	1.771	0.397	0.825
Q13614	50340.084	236329.467	46322.966	1172202.184	NA	NA	17561.032	163859.524	NA	202569.859	NA	159140.333	54116.841	NA	576171.989	493869.38	23761.034	629881.101	867527.521	2827508.636	185560.485	15.62	17.85	15.5	20.16	NA	NA	14.1	17.32	NA	17.63	NA	17.28	15.72	NA	19.14	18.91	14.54	19.26	19.73	21.43	17.5	304600	144900	800600	493000	63600	937000	161.8	43.88	117	0.52506	0.11182	18.216	17.145	19.611	-0.087	-0.954	1.041	0.476	2.629	-2.101	2.629	-1.071	1.395
Q13616	12510013.408	6449384.267	3842995.883	4357109.682	3524506.902	4916908.237	3018101.721	19094052.561	11220005.132	8872381.684	8356804.761	15960029.695	24801946.251	12140967.019	15400992.596	15086031.42	10833980.024	11392965.639	17771966.608	16373960.678	17478039.112	23.58	22.62	21.87	22.05	21.75	22.23	21.53	24.19	23.42	23.08	22.99	23.93	24.56	23.53	23.88	23.85	23.37	23.44	24.08	23.96	24.06	5517000	14350000	14910000	3280000	5990000	2770000	59.43	41.71	18.61	0.0052	0.00167	22.395	23.774	23.829	-1.154	0.543	0.611	2.601	2.702	2.601	2.702	1.379	1.434
Q13617	10585015.161	9563982.105	5186392.64	6461779.094	8429876.122	10331024.545	8820322.648	19255937.119	26566042.645	10920987.666	13093976.872	14946040.49	16149990.718	6666786.058	16734011.548	17448987.635	8984270.907	11516029.07	17474041.668	14375013.748	17324015.109	23.34	23.19	22.31	22.62	23.01	23.3	23.07	24.2	24.66	23.38	23.64	23.83	23.95	22.67	24	24.06	23.1	23.46	24.06	23.78	24.05	8483000	15370000	14840000	2e+06	6350000	3390000	23.61	41.31	22.87	0.05864	0.04016	23.016	23.874	23.823	-1.153	0.63	0.523	1.812	1.749	1.812	1.749	0.858	0.807
Q13618	13779975.622	11955987.848	4045593.682	3588103.313	7134198.862	3970309.378	1026797.317	22216989.459	11678972.357	4456809.915	5766402.056	12395988.622	12075001.228	15284965.923	19588043.918	31493919.937	11734963.347	10532977.613	7501980.072	9983885.79	8511724.352	23.72	23.51	21.95	21.77	22.77	21.92	19.97	24.41	23.48	22.09	22.46	23.56	23.53	23.87	24.22	24.91	23.48	23.33	22.84	23.25	23.02	6500000	11980000	14190000	4730000	5930000	8590000	72.71	49.51	60.52	0.09328	0.03747	22.632	23.514	23.759	-1.13	0.359	0.771	1.843	2.183	1.843	2.183	0.882	1.126
Q9Y6Y0	2120892.401	540239.649	2061695.728	371180.141	2661005.386	1032599.948	1176500.09	3920102.645	5618486.029	740828.461	2411400.748	195870.418	3012897.162	NA	1630101.085	132879.59	1177103.706	NA	2167003.421	4819092.291	371020.66	21.02	19.04	20.98	18.5	21.34	19.98	20.17	21.9	22.42	19.5	21.2	17.58	21.52	NA	20.64	17.02	20.17	NA	21.05	22.2	18.5	1423000	2650000	1716000	869000	2010000	1700000	61.02	76	99.04	0.42901	0.46393	20.441	21.338	20.711	-0.845	1.104	-0.259	1.862	1.206	1.862	1.206	0.897	0.27
Q9UK53	581971.912	341049.117	229160.68	190030.307	118380.342	38316.018	409209.468	353308.761	1264801.892	255110.013	345889.094	381290.22	NA	150440.137	308790.748	474760.374	277690.828	197310.745	225389.378	274969.104	NA	19.15	18.38	17.81	17.54	16.85	15.23	18.64	18.43	20.27	17.96	18.4	18.54	NA	17.2	18.24	18.86	18.08	17.59	17.78	18.07	NA	272600	458500	293200	185000	404000	97500	68.05	88.12	33.27	0.21783	0.3269	18.056	18.806	18.161	-0.702	1.145	-0.443	1.682	1.075	1.682	1.075	0.75	0.104
Q15080	277889.154	63819.072	1952498.487	1412598.462	237439.429	2586500.429	NA	1716299.62	123840.184	126520.356	335780.75	995609.175	1478896.85	60642.853	381300.791	NA	469130.574	NA	726538.639	2508493.901	377940.605	18.08	15.96	20.9	20.43	17.86	21.3	NA	20.71	16.92	16.95	18.36	19.93	20.5	15.89	18.54	NA	18.84	NA	19.47	21.26	18.53	1088000	691100	892700	1050000	699000	914000	96.59	101.1	102.4	0.42557	0.4715	20.054	19.399	19.768	0.955	-1.04	0.084	0.635	0.82	-1.575	-1.22	-0.655	-0.286
Q9BZL4	2430396.051	700448.764	409260.527	1174503.84	1037701.447	1393604.735	1327297.186	1407701.485	NA	460630.368	1597096.439	712312.114	718331.373	NA	1299297.165	331900.206	420399.084	126759.997	2032494.475	550701.113	580569.799	21.21	19.42	18.64	20.16	19.98	20.41	20.34	20.42	NA	18.81	20.61	19.44	19.45	NA	20.31	18.34	18.68	16.95	20.95	19.07	19.15	1210000	979200	763200	641000	493000	669000	52.99	50.38	87.67	0.47739	0.11918	20.207	19.901	19.542	0.972	0.054	-1.026	0.809	0.63	-1.236	-1.587	-0.306	-0.667
Q13630	13645008.902	13125963.585	19053068.144	16045995.923	24767930.628	10362006.084	20882049.811	29023939.14	142790029.112	25793067.082	32475085.766	24996971.839	32503911.369	10781988.947	68254933.845	35428081.328	53951135.934	36516875.671	32983016.217	64043108.556	82322873.218	23.7	23.65	24.18	23.94	24.56	23.3	24.32	24.79	27.09	24.62	24.95	24.58	24.95	23.36	26.02	25.08	25.69	25.12	24.98	25.93	26.29	16840000	42620000	53360000	5010000	44800000	19100000	29.76	105.1	35.85	0.08068	0.00531	24.005	25.345	25.669	-1.135	0.384	0.751	2.531	3.168	2.531	3.168	1.34	1.664
Q9NXX6	130809.7	1197803.648	897131.536	2228404.958	29723.987	707690.977	NA	1815002.368	3734412.851	1158703.49	NA	1514195.442	1737702.887	1338003.074	3260202.169	375749.068	1045897.47	1986902.984	2021801.598	1686697.703	NA	17	20.19	19.77	21.09	14.86	19.43	NA	20.79	21.83	20.14	NA	20.53	20.73	20.35	21.64	18.52	20	20.92	20.95	20.69	NA	865300	1883000	1730000	804000	939000	979000	92.92	49.88	56.63	0.06775	0.08217	19.723	20.845	20.722	-1.149	0.674	0.475	2.176	1.999	2.176	1.999	1.122	0.999
Q07075	292810.954	1253803.646	640180.852	180020.291	51905.148	102779.998	2606604.014	5065909.944	2313907.881	2008.204	2230.807	2684496.326	2226397.866	461208.635	1245799.096	1471503.966	2007.299	1416795.398	56215.097	10550.984	5595.495	18.16	20.26	19.29	17.46	15.66	16.65	21.31	22.27	21.14	10.97	11.12	21.36	21.09	18.82	20.25	20.49	10.97	20.43	15.78	13.37	12.45	732600	1822000	601200	927000	1830000	730000	126.5	100.6	121.4	0.55328	0.24617	19.483	20.797	19.198	-0.402	1.138	-0.736	2.487	0.821	2.487	-1.218	1.314	-0.285
Q13637	5770800.395	11028016.537	14538952.559	7977526.139	9838725.421	11361972.654	8694912.026	8808103.556	10700983.045	9554109.626	8251414.362	3707203.807	5156890.567	7364417.567	16101033.948	9832317.006	9052281.385	12821040.377	9182210.021	5257589.232	14819978.306	22.46	23.39	23.79	22.93	23.23	23.44	23.05	23.07	23.35	23.19	22.98	21.82	22.3	22.81	23.94	23.23	23.11	23.61	23.13	22.33	23.82	9887000	7649000	11010000	2800000	2470000	3770000	28.35	32.24	34.26	0.27148	0.43359	23.237	22.867	23.392	0.266	-1.106	0.84	0.774	1.114	-1.292	1.114	-0.37	0.156
Q13643	315720.847	154210.342	1016796.825	1033803.098	378940.024	699769.374	510690.607	465841.615	220339.71	2768705.163	2925009.744	7973324.75	1512296.929	1017699.356	1474301.336	2158892.535	2961404.229	2896501.537	7228225.078	2771105.103	733242.051	18.27	17.23	19.96	19.98	18.53	19.42	18.96	18.83	17.75	21.4	21.48	22.93	20.53	19.96	20.49	21.04	21.5	21.47	22.79	21.4	19.48	587100	2412000	2889000	343000	2670000	2080000	58.47	110.6	72.09	0.08177	0.01106	19.163	21.202	21.462	-1.149	0.471	0.678	4.108	4.921	4.108	4.921	2.038	2.299
B7Z7I3	1371496.966	1835803.228	1056499.021	3444205.993	2224500.512	3632295.135	1385898.336	3236291.209	12799995.791	3692304.232	4036294.469	5921700.11	3329490.516	353570.896	29014083.061	2688593.102	6796214.705	7992303.841	1839599.143	7538990.901	2300793.381	20.39	20.81	20.01	21.72	21.09	21.79	20.4	21.63	23.61	21.82	21.94	22.5	21.67	18.43	24.79	21.36	22.7	22.93	20.81	22.85	21.13	2136000	4767000	8310000	1030000	3900000	9500000	48.21	81.89	114.3	0.28455	0.06372	21.026	22.185	22.986	-1.055	0.121	0.934	2.232	3.891	2.232	3.891	1.158	1.96
Q9NXW1	4427006.313	8752477.395	8074995.359	2848201.925	5077194.155	1888003.489	4957804.664	6670483.934	7329076.539	22752945.708	4193402.843	8149273.39	9696414.894	2665694.463	13321008.744	13966043.155	10000993.577	25642969.457	16788965.483	5513893.609	11558973.912	22.08	23.06	22.95	21.44	22.28	20.85	22.24	22.67	22.81	24.44	22	22.96	23.21	21.35	23.67	23.74	23.25	24.61	24	22.39	23.46	5147000	8780000	13830000	2520000	6600000	6290000	48.92	75.19	45.51	0.22037	0.01406	22.295	23.066	23.721	-1.026	0.054	0.972	1.706	2.687	1.706	2.687	0.771	1.426
O43805	126800.42	894387.19	256260.217	1265196.466	382980.125	1310104.081	NA	2607706.371	3499094.022	922749.804	1897094.349	552348.773	2090794.734	2280296.508	1384803.648	1178998.13	871680.554	402120.957	1038903.339	1587395.291	66879.201	16.95	19.77	17.97	20.27	18.55	20.32	NA	21.31	21.74	19.82	20.86	19.08	21	21.12	20.4	20.17	19.73	18.62	19.99	20.6	16.03	706000	1979000	933000	521000	997000	538000	73.75	50.4	57.72	0.06422	0.39009	19.429	20.916	19.831	-0.819	1.115	-0.296	2.803	1.322	2.803	1.322	1.487	0.403
P09417	68233174.385	9208278.263	13775964.554	8566592.306	13762030.401	7322018.56	10234022.681	16446987.247	22664955.612	29766989.8	15832985.688	9753509.561	11028016.537	6992999.639	40849072.902	36278965.953	38492125.45	17095935.094	8972633.172	5826507.751	23175064.206	26.02	23.13	23.72	23.03	23.71	22.8	23.29	23.97	24.43	24.83	23.92	23.22	23.39	22.74	25.28	25.11	25.2	24.03	23.1	22.47	24.47	18730000	16070000	24380000	2.2e+07	7950000	14400000	117.3	49.46	59.15	0.53991	0.25915	24.159	23.938	24.539	-0.175	-0.901	1.076	0.858	1.302	-1.166	1.302	-0.221	0.381
Q96JX3	1460701.543	3420391.416	713527.743	146919.87	553909.21	805089.697	493821.457	688711.385	346770.104	1241704.111	435161.079	199190.594	281200.571	7022922.091	1105800.731	4506606.331	1181698.041	2056799.879	462848.333	113580.056	602691.42	20.48	21.71	19.44	17.16	19.08	19.62	18.91	19.39	18.4	20.24	18.73	17.6	18.1	22.74	20.08	22.1	20.17	20.97	18.82	16.79	19.2	1085000	1459000	1433000	1100000	2480000	1490000	101.8	169.8	104.2	0.5425	0.45525	20.049	20.477	20.45	-1.153	0.632	0.521	1.345	1.321	1.345	1.321	0.428	0.402
Q13670	73608.258	142520.507	294569.799	152450.357	574349.747	490730.019	236939.631	NA	310858.823	3114091.706	382089.212	369130.136	3329790.547	NA	711310.532	201829.845	1625193.422	236000.436	891107.526	364169.355	1434503.443	16.17	17.12	18.17	17.22	19.13	18.9	17.85	NA	18.25	21.57	18.54	18.49	21.67	NA	19.44	17.62	20.63	17.85	19.77	18.47	20.45	280700	1501000	780600	187000	1570000	572000	66.78	104.8	73.27	0.05383	0.08502	18.099	20.518	19.574	-1.065	0.919	0.145	5.347	2.78	5.347	2.78	2.419	1.475
Q13671	162820.181	190200.301	412438.647	261730.041	323680.292	140819.734	516081.718	229589.955	83794.039	2200393.324	247450.426	431751.002	237200.907	61110.811	175850.511	120410.36	878139.125	156199.466	287158.95	NA	130290.286	17.31	17.54	18.65	18	18.3	17.1	18.98	17.81	16.35	21.07	17.92	18.72	17.86	15.9	17.42	16.88	19.74	17.25	18.13	NA	16.99	286800	498800	291300	139000	760000	294000	48.55	152.4	100.8	0.57144	0.43596	18.13	18.928	18.152	-0.602	1.154	-0.552	1.739	1.016	1.739	1.016	0.798	0.023
O43815	1843198.478	6804793.73	3432789.589	44216147.667	72221747.859	11064002.103	106840248.814	7602381.536	11478971.114	85441876.708	40422914.268	48957956.311	35139979.161	45538075.918	15257021.409	35872128.116	70379893.735	30962958.687	13670000.88	26477984.999	46112993.887	20.81	22.7	21.71	25.4	26.11	23.4	26.67	22.86	23.45	26.35	25.27	25.55	25.07	25.44	23.86	25.1	26.07	24.88	23.7	24.66	25.46	35200000	39230000	34100000	4.1e+07	2.6e+07	19600000	116.5	66.3	57.46	0.25291	0.21904	25.069	25.225	25.023	-0.348	1.127	-0.78	1.114	0.969	1.114	-1.032	0.156	-0.045
O43819	1023897.594	2857198.82	3446904.745	3763699.461	4702185.424	2562090.49	6095106.506	1427599.628	1559497.706	2689301.359	3861312.802	1652398.242	1716704.148	2324404.948	4461508.012	6304585.099	4932713.278	2451800.223	507240.354	2471798.998	21858029.315	19.97	21.45	21.72	21.84	22.16	21.29	22.54	20.45	20.57	21.36	21.88	20.66	20.71	21.15	22.09	22.59	22.23	21.23	18.95	21.24	24.38	3493000	2176000	6141000	1620000	871000	7190000	46.27	40.03	117.1	0.32075	0.422	21.736	21.053	22.55	-0.058	-0.97	1.028	0.623	1.758	-1.605	1.758	-0.683	0.814
O43823	4824406.36	5071214.966	2115899.978	4946785.799	1959100.53	3557001.125	2446995.47	7614616.772	14150993.419	4906796.47	19232060.449	8006997.916	12012973.823	10395962.506	6965521.795	5520203.417	8054424.057	5171495.103	18001951.818	15823001.961	11323997.499	22.2	22.27	21.01	22.24	20.9	21.76	21.22	22.86	23.75	22.23	24.2	22.93	23.52	23.31	22.73	22.4	22.94	22.3	24.1	23.92	23.43	3560000	10900000	10120000	1400000	4770000	5100000	39.21	43.76	50.36	0.00563	0.00582	21.764	23.378	23.271	-1.153	0.636	0.517	3.062	2.843	3.062	2.843	1.614	1.507
Q05682	24749910.974	46576858.479	32761997.84	77344212.169	54440991.266	72767958.461	48121890.998	92474996.182	37637044.314	23221052.043	23926068.188	175320565.922	35318971.596	134309861.922	57744091.555	16315953.898	46868003.373	32519009.971	94780701.301	105400027.318	46385160.576	24.56	25.47	24.97	26.2	25.7	26.12	25.52	26.46	25.17	24.47	24.51	27.39	25.07	27	25.78	23.96	25.48	24.95	26.5	26.65	25.47	50970000	74600000	57140000	19300000	60800000	32200000	37.82	81.44	56.43	0.48754	0.50158	25.603	26.153	25.768	-0.845	1.104	-0.259	1.464	1.121	1.464	1.121	0.55	0.165
P17480	20427934.464	14102034.701	4749091.099	7679282.016	11827976.939	10027996.069	4669705.057	55887798.093	70021760.552	11912971.669	12395988.622	19662998.421	21878947.465	19548980.017	32565927.942	33726984.541	11573966.198	14066011.83	21919020.592	14387972.786	5479185.436	24.28	23.75	22.18	22.87	23.5	23.26	22.15	25.74	26.06	23.51	23.56	24.23	24.38	24.22	24.96	25.01	23.46	23.75	24.39	23.78	22.39	10500000	30190000	19100000	5610000	23100000	10700000	53.4	76.39	56.26	0.03761	0.13664	23.324	24.847	24.187	-1.041	0.953	0.089	2.876	1.82	2.876	1.82	1.524	0.864
P09486	582318.933	686380.956	361110.289	NA	515548.99	2546492.434	820571.772	576751.37	1855504.411	947922.771	668751.177	432988.745	1692706.014	382828.842	1551895.518	4629516.186	991209.164	2257492.869	714809.855	614438.887	926139.506	19.15	19.39	18.46	NA	18.98	21.28	19.65	19.14	20.82	19.85	19.35	18.72	20.69	18.55	20.57	22.14	19.92	21.11	19.45	19.23	19.82	918700	936800	1669000	812000	602000	1420000	88.42	64.31	85.27	0.54476	0.15681	19.809	19.837	20.671	-0.606	-0.548	1.154	1.02	1.817	1.02	1.817	0.029	0.862
Q9NP72	24869945.323	13091980.292	23814055.588	14406035.213	21846972.006	15517039.545	29206982.925	20299065.832	11429032.938	21077055.524	15242962.659	9324597.361	16360006.662	19542070.575	82199142.043	61903171.951	27073911.5	37036129.492	11249987.011	16422950.443	29661947.758	24.57	23.64	24.51	23.78	24.38	23.89	24.8	24.27	23.45	24.33	23.86	23.15	23.96	24.22	26.29	25.88	24.69	25.14	23.42	23.97	24.82	20390000	16180000	37940000	6120000	4520000	25500000	29.99	27.95	67.17	0.37512	0.13378	24.282	23.948	25.177	-0.295	-0.82	1.114	0.794	1.86	-1.259	1.86	-0.333	0.895
P09496	44932001.734	26826025.736	43268086.973	51289849.421	38735955.734	43171922.396	69315756.508	32366992.891	56551815.326	56388983.478	79735010.818	34498014.606	41292888.358	36708987.829	61075904.992	56098155.492	55658936.233	78115201.849	52251169.769	61467905.895	56968062.311	25.42	24.68	25.37	25.61	25.21	25.36	26.05	24.95	25.75	25.75	26.25	25.04	25.3	25.13	25.86	25.74	25.73	26.22	25.64	25.87	25.76	45360000	48220000	60230000	12900000	17100000	8510000	28.54	35.41	14.13	0.53419	0.14803	25.435	25.523	25.844	-0.77	-0.36	1.13	1.063	1.328	1.063	1.328	0.088	0.409
P09497	34873069.046	14776999.282	26853931.817	20552919.435	26818960.801	14600961.09	32595963.85	21236018.977	19022980.922	23513076.813	15455960.752	8444789.317	15953946.397	27246923.387	87814144.372	204200336.115	27881019.884	10010980.872	22407991.415	22262927.826	17265035.921	25.06	23.82	24.68	24.29	24.68	23.8	24.96	24.34	24.18	24.49	23.88	23.01	23.93	24.7	26.39	27.61	24.73	23.26	24.42	24.41	24.04	24440000	18700000	55980000	8080000	6140000	70300000	33.08	32.83	125.6	0.39712	0.27835	24.543	24.156	25.738	-0.327	-0.796	1.123	0.765	2.291	-1.307	2.291	-0.386	1.196
Q92572	6845383.797	3024489.036	5315301.141	11221016.202	6459898.203	4079384.321	13652009.617	4675210.848	1363496.91	6965618.358	9077917.837	5160716.683	8454394.485	6438485.777	9861119.435	4309293.706	10986968.194	6803378.86	5708103.249	19489044.166	6174710.213	22.71	21.53	22.34	23.42	22.62	21.96	23.7	22.16	20.38	22.73	23.11	22.3	23.01	22.62	23.23	22.04	23.39	22.7	22.44	24.22	22.56	7228000	6019000	9048000	3860000	2600000	5170000	53.34	43.2	57.14	0.43287	0.34415	22.785	22.521	23.109	-0.068	-0.964	1.032	0.833	1.252	-1.2	1.252	-0.264	0.324
A8K7I4	3455506387.573	4185288709.052	2963900766.53	1523402476.388	1482505180.343	1416202085.481	1040399164.634	53226080.641	289899981.413	74534240.195	112390121.895	21773047.273	44389957.758	27218986.25	291979127.703	29726988.865	60421137.124	22639990.233	81400256.23	36985078.446	36850988.928	31.69	31.96	31.46	30.5	30.47	30.4	29.95	25.67	28.11	26.15	26.74	24.38	25.4	24.7	28.12	24.83	25.85	24.43	26.28	25.14	25.14	2.295e+09	89060000	8e+07	1.22e+09	93700000	95600000	53.27	105.3	119.5	1e-05	1e-05	31.096	26.408	26.254	1.154	-0.549	-0.605	0.039	0.035	-25.641	-28.571	-4.68	-4.837
Q15102	4771296.794	1773797.638	6428006.691	3644602.388	2168295.571	2908008.388	4491388.225	11116967.763	10721994.765	8760367.731	12502991.642	18743018.798	5863700.556	6940075.851	13560997.817	5128800.415	14919956.567	10303991.695	14869986.481	3174702.559	55892834.32	22.19	20.76	22.62	21.8	21.05	21.47	22.1	23.41	23.35	23.06	23.58	24.16	22.48	22.73	23.69	22.29	23.83	23.3	23.83	21.6	25.74	3741000	10660000	16840000	1630000	4270000	17800000	43.51	40.04	106	0.02386	0.00815	21.835	23.346	24.005	-1.103	0.255	0.848	2.851	4.501	2.851	4.501	1.511	2.17
P82921	5266014.269	14668011.841	14827992.965	414071.39	826061.69	279200.113	9025215.814	14542984.171	15331016.286	5175116.824	16742016.864	1538902.074	2141900.453	198619.81	12416024.727	1195895.584	329269.647	3785204.986	1531601.98	15108006.774	729187.346	22.33	23.81	23.82	18.66	19.66	18.09	23.11	23.79	23.87	22.3	24	20.55	21.03	17.6	23.57	20.19	18.33	21.85	20.55	23.85	19.48	6472000	7953000	5014000	6480000	7280000	6130000	100.1	91.52	122.2	0.47986	0.47728	22.626	22.923	22.257	0.071	0.962	-1.034	1.229	0.775	1.229	-1.29	0.297	-0.368
Q15118	20968931.31	8615600.955	14065036.882	13438045.645	10628981.32	14607034.722	5729111.559	9489890.434	4754393.886	6093501.291	3123408.855	9284482.059	9582097.084	17989976.921	16843983.131	17540055.78	5148283.251	7790313.737	9453911.967	653768.345	901601.256	24.32	23.04	23.75	23.68	23.34	23.8	22.45	23.18	22.18	22.54	21.57	23.15	23.19	24.1	24.01	24.06	22.3	22.89	23.17	19.32	19.78	12580000	8617000	8333000	4900000	4860000	6870000	38.93	56.35	82.43	0.33406	0.09529	23.585	23.039	22.99	1.152	-0.503	-0.649	0.685	0.662	-1.46	-1.511	-0.546	-0.595
Q15119	3969098.679	3520502.655	6753481.548	2499503.298	3874100.636	3834507.87	6894717.451	211919.967	1857099.907	3220492.72	1586097.469	1859998.465	1676893.924	4007302.533	834701.015	26385097.886	12403981.985	4092894.361	2585890.94	1188903.344	21912032.877	21.92	21.75	22.69	21.25	21.89	21.87	22.72	17.69	20.82	21.62	20.6	20.83	20.68	21.93	19.67	24.65	23.56	21.96	21.3	20.18	24.39	4478000	2060000	9915000	1680000	1230000	10500000	37.46	59.48	106.4	0.1236	0.4501	22.094	20.974	23.241	-0.008	-0.996	1.004	0.46	2.214	-2.174	2.214	-1.12	1.147
Q5VZK9	19369991.701	27634937.233	40923891.405	32500081.496	13645954.734	13503031.497	27577914.012	66943006.033	62293141.72	41681966.272	36357004.421	34322944.776	88128175.39	15974971.261	108649779.068	72100203.718	20789042.84	41359918.299	24196918.586	26647927.532	83886772.23	24.21	24.72	25.29	24.95	23.7	23.69	24.72	26	25.89	25.31	25.12	25.03	26.39	23.93	26.7	26.1	24.31	25.3	24.53	24.67	26.32	25020000	49390000	53950000	10100000	24300000	34400000	40.5	49.24	63.79	0.10804	0.07588	24.577	25.558	25.685	-1.148	0.469	0.679	1.974	2.156	1.974	2.156	0.981	1.108
Q15124	18871947.834	19564026.66	12303027.172	13063969.572	5167589.357	7807882.979	9121818.285	13446990.582	5466401.511	7361508.505	4913194.766	3126094.586	3151396.825	21422002.325	12083038.865	26541931.021	8312897.545	17924008.749	7527398.923	7315220.901	14126982.446	24.17	24.22	23.55	23.64	22.3	22.9	23.12	23.68	22.38	22.81	22.23	21.58	21.59	24.35	23.53	24.66	22.99	24.1	22.84	22.8	23.75	12270000	8413000	13400000	5440000	6740000	6990000	44.35	80.07	52.12	0.1743	0.46948	23.549	23.004	23.676	0.39	-1.136	0.747	0.686	1.092	-1.458	1.092	-0.544	0.127
B7Z5U5	11692985.534	7721073.415	1903799.345	1993593.723	2056600.296	4537103.06	3293705.193	6527187.264	17660954.734	6197994.311	8237128.132	9917327.72	16591948.667	12248994.586	9316198.831	25176946.752	6339818.026	5872201.324	7423509.714	9189277.471	12744045.614	23.48	22.88	20.86	20.93	20.97	22.11	21.65	22.64	24.07	22.56	22.97	23.24	23.98	23.55	23.15	24.59	22.6	22.49	22.82	23.13	23.6	4743000	11050000	10870000	3700000	4640000	6720000	78.02	41.95	61.83	0.02055	0.01918	22.177	23.398	23.373	-1.155	0.595	0.559	2.331	2.291	2.331	2.291	1.221	1.196
Q9NXS2	642937.957	141000.426	488598.531	471209.794	242529.38	203519.852	126970.164	99531.116	202179.893	148699.472	535178.265	367361.268	162670.148	391510.1	129249.574	131880.341	543420.701	669437.573	291419.926	146760.073	NA	19.29	17.11	18.9	18.85	17.89	17.63	16.95	16.6	17.63	17.18	19.03	18.49	17.31	18.58	16.98	17.01	19.05	19.35	18.15	17.16	NA	331000	272400	318700	201000	160000	234000	60.88	58.88	73.54	0.46854	0.46452	18.336	18.056	18.282	0.751	-1.135	0.384	0.823	0.963	-1.215	-1.038	-0.281	-0.054
Q9NXR5	NA	NA	73536.862	NA	95401.875	255299.29	223189.557	NA	46023.083	1922497.112	NA	472040.134	2639402.604	63194.878	NA	NA	124179.715	NA	982671.712	4525607.386	538008.709	NA	NA	16.17	NA	16.54	17.96	17.77	NA	15.49	20.87	NA	18.85	21.33	15.95	NA	NA	16.92	NA	19.91	22.11	19.04	161900	1029000	1543000	90800	1180000	2020000	56.07	115	130.9	0.31109	0.12687	17.304	19.972	20.557	-1.138	0.4	0.738	6.355	9.531	6.355	9.531	2.668	3.253
Q6UWF7	993121.015	2715506.715	3146594.848	1399199.259	4964407.114	1537004.544	5504499.648	3123192.364	1216495.877	6235483.498	1481995.874	3415297.917	11449013.828	1663199.732	876582.286	571169.731	5464393.699	8678714.895	9986308.19	125389.759	739228.063	19.92	21.37	21.59	20.42	22.24	20.55	22.39	21.57	20.21	22.57	20.5	21.7	23.45	20.67	19.74	19.12	22.38	23.05	23.25	16.94	19.5	2894000	4084000	3777000	1770000	3680000	4220000	61.3	90.03	111.6	0.49964	0.33009	21.465	21.961	21.849	-1.127	0.78	0.348	1.411	1.305	1.411	1.305	0.497	0.384
O94768	22896.985	NA	NA	288909.877	NA	975559.27	113539.912	299760.341	1348804.665	168970.281	NA	494078.242	383790.64	1863999.445	296770.878	98171.729	285949.33	206989.778	NA	NA	290621.115	14.48	NA	NA	18.14	NA	19.9	16.79	18.19	20.36	17.37	NA	18.91	18.55	20.83	18.18	16.58	18.13	17.66	NA	NA	18.15	350200	759900	235700	431000	684000	85200	123.1	90	36.13	0.13266	0.41883	18.418	19.535	17.847	-0.212	1.089	-0.877	2.17	0.673	2.17	-1.486	1.118	-0.571
P82979	15227966.865	12079019.378	25601943.558	16838963.475	20705920.434	23330922.233	15959034.087	30798996.293	31855960.467	38608094.068	39786068.253	30139037.313	47991980.013	64503763.416	16632019.281	11597978.233	46944083.289	48143910.7	27711087.623	45154924.57	24786994.242	23.86	23.53	24.61	24.01	24.3	24.48	23.93	24.88	24.93	25.2	25.25	24.85	25.52	25.94	23.99	23.47	25.48	25.52	24.72	25.43	24.56	18530000	40530000	31570000	4830000	12300000	15200000	26.04	30.43	48.02	0.02049	0.1091	24.144	25.272	24.912	-1.097	0.861	0.236	2.186	1.703	2.186	1.703	1.128	0.768
Q9NXN4	771790.628	4251911.093	1824803.894	975160.389	430090.28	237309.446	1091900.526	1259901.922	5140117.827	536188.221	711532.436	3099405.314	NA	147849.517	1266898.927	3582114.445	632129.229	617649.991	396980.88	796823.13	2168806.633	19.56	22.02	20.8	19.9	18.71	17.86	20.06	20.26	22.29	19.03	19.44	21.56	NA	17.17	20.27	21.77	19.27	19.24	18.6	19.6	21.05	1369000	1816000	1352000	1370000	1930000	1150000	100.1	106.4	85.03	0.55251	0.48375	20.385	20.792	20.366	-0.539	1.154	-0.615	1.326	0.987	1.326	-1.013	0.407	-0.019
Q15172	15178964.095	13722975.56	2863106.688	10262009.995	5069809.121	1972494.709	5003097.025	22149027.196	22862027.22	2597297.784	4522314.827	4603309.456	5314011.797	11929001.884	18689051.293	35431028.275	3474297.825	7412917.373	1586603.273	4007302.533	5020988.535	23.86	23.71	21.45	23.29	22.27	20.91	22.25	24.4	24.45	21.31	22.11	22.13	22.34	23.51	24.16	25.08	21.73	22.82	20.6	21.93	22.26	7725000	10570000	10800000	5310000	8660000	12200000	68.74	81.98	113.3	0.45928	0.48348	22.881	23.333	23.365	-1.153	0.518	0.635	1.368	1.399	1.368	1.399	0.452	0.484
Q15173	22681.053	384818.865	584458.069	240870.802	264799.34	177969.439	141209.732	64837.013	NA	348319.086	NA	50834.841	24519.977	411091.495	68049.173	45115.952	57105.022	13240.959	27640	NA	NA	14.47	18.55	19.16	17.88	18.01	17.44	17.11	15.98	NA	18.41	NA	15.63	14.58	18.65	16.05	15.46	15.8	13.69	14.75	NA	NA	259500	179900	42230	182000	184000	22100	70.06	102.4	52.28	0.31317	0.0256	17.986	17.457	15.366	0.758	0.376	-1.133	0.693	0.163	-1.443	-6.135	-0.529	-2.617
Q15181	185329846.702	110320067.211	72612772.345	73602937.003	49837901.949	60664113.859	83626682.726	316930222.295	627139000.611	306259636.814	358629767.274	294050764.408	94699272.05	95860292.082	399400251.407	397241194.683	415968776.565	301660383.175	298769989.427	135380058.078	384239341.411	27.47	26.72	26.11	26.13	25.57	25.85	26.32	28.24	29.22	28.19	28.42	28.13	26.5	26.51	28.57	28.57	28.63	28.17	28.15	27.01	28.52	90860000	299100000	333200000	45800000	1.8e+08	99400000	50.4	60.22	29.82	0.0112	0.00205	26.437	28.156	28.312	-1.151	0.501	0.651	3.292	3.668	3.292	3.668	1.719	1.875
Q2M2I3	1444601.357	2307101.427	2450508.975	2353407.959	4977707.409	3623091.976	1974902.501	6405101.491	2925192.221	1555902.256	178849.927	755168.991	1406102.173	3099491.249	1203095.721	1186400.763	1233400.581	11046990.055	1223701.287	12208985.589	1286598.071	20.46	21.14	21.22	21.17	22.25	21.79	20.91	22.61	21.48	20.57	17.45	19.53	20.42	21.56	20.2	20.18	20.23	23.4	20.22	23.54	20.3	2733000	2332000	4198000	1190000	2090000	5090000	43.48	89.45	121.2	0.30849	0.48348	21.382	21.153	22.001	-0.297	-0.818	1.115	0.853	1.536	-1.172	1.536	-0.229	0.619
Q9BRQ4	23156.988	283789.168	407669.359	1437599.12	1950996.826	2385499.577	507820.813	328239.651	NA	1213598.688	2059995.85	8697021.681	8275815.204	1286598.071	261659.298	341370.768	3884802.973	1574399.241	4110806.404	8704801.687	1018602.689	14.5	18.11	18.64	20.46	20.9	21.19	18.95	18.32	NA	20.21	20.97	23.05	22.98	20.3	18	18.38	21.89	20.59	21.97	23.05	19.96	999500	3644000	2842000	920000	3790000	3030000	92.02	104.1	106.4	0.12767	0.15225	19.931	21.797	21.439	-1.136	0.749	0.387	3.645	2.844	3.645	2.844	1.866	1.508
P41567	10839012.586	18883986.226	19180938.824	11825025.837	13189988.766	6849323.163	8666331.547	22097043.199	55442155.024	12608995.398	49959995.112	21895939.23	17083023.473	28844041.759	30660969.926	22444988.169	29052923.323	27383053.585	18275024.443	16934006.357	12366980.829	23.37	24.17	24.19	23.5	23.65	22.71	23.05	24.4	25.72	23.59	25.57	24.38	24.03	24.78	24.87	24.42	24.79	24.71	24.12	24.01	23.56	12780000	29700000	22450000	4750000	16600000	6890000	37.15	55.72	30.7	0.02746	0.06199	23.607	24.824	24.42	-1.092	0.872	0.22	2.325	1.757	2.325	1.757	1.217	0.813
Q9UGK3	5271090.385	8657925.765	11753034.854	8220074.28	10976007.221	10688973.672	3746287.008	5830386.124	17852960.551	3906296.425	1290796.374	6692807.087	1072896.888	539521.153	9812776.701	13883038.298	3016804.967	1307400.751	7992802.442	1037198.073	730720.421	22.33	23.05	23.49	22.97	23.39	23.35	21.84	22.48	24.09	21.9	20.3	22.67	20.03	19.04	23.23	23.73	21.52	20.32	22.93	19.98	19.48	8473000	5312000	5397000	3020000	6030000	5190000	35.61	113.6	96.1	0.1307	0.1211	23.014	22.341	22.364	1.154	-0.607	-0.547	0.627	0.637	-1.595	-1.57	-0.673	-0.651
Q9NXH8	4468006.952	3007097.052	7285719.39	5393498.679	3694787.598	9325372.991	5585983.959	3612709.949	18121009.592	12130031.827	2848004.51	4418208.28	3967310.821	9083771.593	6857588.951	1500799.686	10491008.246	5485113.336	6119405.198	14388970.119	25839055.498	22.09	21.52	22.8	22.36	21.82	23.15	22.41	21.78	24.11	23.53	21.44	22.08	21.92	23.11	22.71	20.52	23.32	22.39	22.54	23.78	24.62	5537000	7740000	10100000	2170000	5700000	8040000	39.27	73.67	79.63	0.472	0.27581	22.401	22.884	23.267	-1.036	0.076	0.96	1.398	1.824	1.398	1.824	0.483	0.867
Q13740	2991608.589	1731198.832	3709697.193	4258104.72	2001902.111	921567.299	1055701.106	4093887.423	1094302.372	4067892.151	2446995.47	1613497.599	5234099.792	650721.186	16253983.511	8847816.29	6763084.741	6310793.561	3387501.137	4045509.558	1809901.81	21.51	20.72	21.82	22.02	20.93	19.81	20.01	21.97	20.06	21.96	21.22	20.62	22.32	19.31	23.95	23.08	22.69	22.59	21.69	21.95	20.79	2381000	2743000	6774000	1300000	1740000	4790000	54.52	63.57	70.78	0.5504	0.03617	21.183	21.387	22.692	-0.697	-0.448	1.146	1.152	2.845	1.152	2.845	0.204	1.508
P33552	219880.479	663510.605	565418.672	411279.603	37294.881	209959.276	84455.865	3483195.456	17377051.816	1016099.322	4079186.393	1254099.165	1490102.353	159189.979	629191.65	1474802.156	2280992.069	1549004.602	694738.248	1837203.492	1407896.647	17.75	19.34	19.11	18.65	15.19	17.68	16.37	21.73	24.05	19.95	21.96	20.26	20.51	17.28	19.26	20.49	21.12	20.56	19.41	20.81	20.43	313100	4123000	1411000	239000	6010000	590000	76.45	145.7	41.8	0.00744	0.01294	18.256	21.975	20.428	-1.051	0.94	0.111	13.167	4.505	13.167	4.505	3.719	2.172
Q13753	18952962.04	6082318.777	345150420.253	16522973.454	9977728.62	53281080.364	26189042.893	34444015.337	5580991.429	58418014.938	42868066.137	49109881.31	1533801.123	39541109.034	14090993.518	37446044.599	70973149.848	15425030.433	8493101.142	5312906.895	248150479.251	24.18	22.54	28.36	23.98	23.25	25.67	24.64	25.04	22.41	25.8	25.35	25.55	20.55	25.24	23.75	25.16	26.08	23.88	23.02	22.34	27.89	68020000	33070000	57130000	1.23e+08	21600000	87300000	181.1	65.2	152.8	0.49738	0.50137	26.02	24.979	25.768	0.794	-1.123	0.33	0.486	0.84	-2.058	-1.19	-1.041	-0.252
P00156	78977042.086	32757002.266	5512097.59	2840906.658	3623091.976	9446968.389	2861301.313	16845033.946	18241992.726	734661.425	5100191.545	3582114.445	1558201.092	19487017.955	63209146.552	29869919.215	1721900.084	4192298.463	7418623.017	2752402.445	2684998.776	26.23	24.97	22.39	21.44	21.79	23.17	21.45	24.01	24.12	19.49	22.28	21.77	20.57	24.22	25.91	24.83	20.72	22	22.82	21.39	21.36	19430000	9364000	15980000	28300000	8410000	23100000	145.8	89.8	144.3	0.40029	0.43893	24.212	23.159	23.93	0.817	-1.115	0.299	0.482	0.822	-2.075	-1.217	-1.053	-0.283
P17540	5982014.596	14748041.036	4397310.573	872417.993	3296902.976	4045593.682	550769.827	40427117.341	11424993.431	42355030.717	22932018.306	32816999.462	2057498.574	23972050.792	81055120.933	58919015.98	246619220.327	3296605.908	10532977.613	2968000.697	359780062.549	22.51	23.81	22.07	19.73	21.65	21.95	19.07	25.27	23.45	25.34	24.45	24.97	20.97	24.51	26.27	25.81	27.88	21.65	23.33	21.5	28.42	4842000	25140000	1.09e+08	4780000	14800000	1.4e+08	98.63	58.91	128.2	0.05932	0.01262	22.207	24.584	26.7	-1.019	0.039	0.98	5.192	22.517	5.192	22.517	2.376	4.493
O43913	176120.095	2141796.529	NA	162830.338	42031.986	NA	559531.567	5631118.187	764379.732	493031.398	575621.12	1692706.014	1205399.549	960808.907	321411.049	731232.162	974511.713	1677405.429	1210599.307	4524101.919	686728.351	17.43	21.03	NA	17.31	15.36	NA	19.09	22.42	19.54	18.91	19.13	20.69	20.2	19.87	18.29	19.48	19.89	20.68	20.21	22.11	19.39	616500	1618000	1447000	875000	1820000	1420000	141.9	112.3	98.4	0.05888	0.05391	19.234	20.625	20.464	-1.148	0.68	0.468	2.624	2.347	2.624	2.347	1.392	1.231
P17544	14562048.666	52761052.186	7101193.064	4808081.766	1680093.392	668621.398	783340.487	4964888.886	16726010.06	2088694.408	3497202.731	58423.858	1409605.473	14154034.449	19725930.226	12796003.887	6814280.951	9171714.397	1142196.945	397699.714	7331007.242	23.8	25.65	22.76	22.2	20.68	19.35	19.58	22.24	24	20.99	21.74	15.83	20.43	23.75	24.23	23.61	22.7	23.13	20.12	18.6	22.81	11770000	6128000	8197000	18700000	6590000	6690000	159.2	107.5	81.58	0.43814	0.48988	23.488	22.547	22.967	1.034	-0.962	-0.072	0.521	0.697	-1.919	-1.435	-0.941	-0.521
P61224	160600372.703	95059007.308	159889504.573	145770141.72	95841024.884	98176881.11	103869727.086	56800094.728	143659683.37	118399684.851	161770129.39	115380165.74	74208957.286	206000129.008	147189549.258	118320105.252	124849949.776	164730219.662	109039831.731	96047185.301	103060053.098	27.26	26.5	27.25	27.12	26.51	26.55	26.63	25.76	27.1	26.82	27.27	26.78	26.15	27.62	27.13	26.82	26.9	27.3	26.7	26.52	26.62	122700000	125200000	123300000	31100000	5.1e+07	24700000	25.32	40.77	20.06	0.55222	0.5019	26.871	26.899	26.878	-0.791	1.124	-0.334	1.02	1.005	1.02	1.005	0.029	0.007
O43924	1009997.296	603569.341	2020400.678	3777891.925	1560600.677	1610201.715	310299.103	960389.43	3545604.041	2082001.966	1445803.442	3528589.078	2677694.609	2636604.962	739069.238	1215602.402	1904300.864	1569800.725	1947996.966	3373488.937	NA	19.95	19.2	20.95	21.85	20.57	20.62	18.24	19.87	21.76	20.99	20.46	21.75	21.35	21.33	19.5	20.21	20.86	20.58	20.89	21.69	NA	1556000	2411000	1792000	1150000	983000	898000	73.8	40.79	50.1	0.14967	0.31968	20.57	21.201	20.773	-0.863	1.096	-0.233	1.549	1.151	1.549	1.151	0.631	0.203
O43929	758300.422	316239.927	283580.735	652360.543	2943497.558	NA	467559.356	328840.849	1339497.075	154470.305	2354501.156	1275702.063	19758.968	495951.666	945756.984	2813003.662	342969.32	2576105.059	2083099.036	2911598.509	4906898.505	19.53	18.27	18.11	19.32	21.49	NA	18.83	18.33	20.35	17.24	21.17	20.28	14.27	18.92	19.85	21.42	18.39	21.3	20.99	21.47	22.23	903600	852700	2368000	1020000	842000	1480000	112.5	98.75	62.59	0.42106	0.12892	19.785	19.702	21.176	-0.526	-0.627	1.153	0.944	2.621	-1.059	2.621	-0.083	1.39
Q13795	841462.819	1052201.805	2386409.177	133689.812	849738.85	147129.804	70241.206	143479.988	NA	2486301.803	133200.503	127879.9	53903.824	62644.924	87728.015	253699.298	3296902.976	45495.934	91542.876	NA	244509.332	19.68	20	21.19	17.03	19.7	17.17	16.1	17.13	NA	21.25	17.02	16.96	15.72	15.93	16.42	17.95	21.65	15.47	16.48	NA	17.9	783000	501200	670000	815000	973000	1290000	104.1	194.2	192.5	0.25184	0.27586	19.579	18.935	19.354	0.886	-1.084	0.198	0.64	0.856	-1.562	-1.168	-0.644	-0.224
Q13797	1912303.394	3234900.708	360110.465	1186902.503	257629.808	1600498.617	1804702.998	768981.838	600369.017	892776.793	2858407.156	653668.658	1156897.806	1548403.454	636340.756	3980008.276	2071795.248	732089.243	1035502.783	2120201.571	3840306.425	20.87	21.63	18.46	20.18	17.97	20.61	20.78	19.55	19.2	19.77	21.45	19.32	20.14	20.56	19.28	21.92	20.98	19.48	19.98	21.02	21.87	1480000	1211000	2059000	1020000	797000	1400000	68.82	65.79	67.8	0.55799	0.27581	20.497	20.208	20.974	-0.163	-0.909	1.071	0.819	1.392	-1.221	1.392	-0.288	0.477
Q12996	9176674.469	6761116.146	6183318.974	8309671.417	9207320.909	12706030.046	14747018.815	18013060.667	24629943.798	21281994.095	23473017.84	50559890.387	51136851.476	30841936.156	13714987.771	22732925.173	20807062.978	21591946.927	43928990.18	44508884.252	25604960.541	23.13	22.69	22.56	22.99	23.13	23.6	23.81	24.1	24.55	24.34	24.48	25.59	25.61	24.88	23.71	24.44	24.31	24.36	25.39	25.41	24.61	9584000	31420000	27560000	3110000	13800000	11900000	32.4	44.01	43.33	0.00233	0.0029	23.192	24.905	24.716	-1.149	0.675	0.474	3.278	2.875	3.278	2.875	1.713	1.524
O43293	1801803.185	2714095.397	4871889.564	NA	4667892.804	2824198.379	3611007.535	9125422.972	16058012.436	NA	NA	3166592.956	929870.316	58629.942	29235947.253	1191097.432	NA	3236807.192	3510195.615	NA	3664208.076	20.78	21.37	22.22	NA	22.15	21.43	21.78	23.12	23.94	NA	NA	21.59	19.83	15.84	24.8	20.18	NA	21.63	21.74	NA	21.81	3415000	5868000	8168000	1200000	6710000	11800000	35.07	114.3	144.7	0.423	0.43923	21.704	22.484	22.961	-1.07	0.159	0.911	1.718	2.392	1.718	2.392	0.781	1.258
Q99418	710029.775	1645597.413	2960788.487	642822.098	1446495.095	1457505.604	1408101.597	1127596.911	1000403.098	7506401.354	1203896.553	3685604.924	2544093.037	1576801.912	689858.046	1190701.207	13918978.487	1806204.732	1536599.757	2708607.651	624018.814	19.44	20.65	21.5	19.29	20.46	20.48	20.43	20.1	19.93	22.84	20.2	21.81	21.28	20.59	19.4	20.18	23.73	20.78	20.55	21.37	19.25	1467000	2664000	3211000	766000	2340000	4780000	52.2	87.98	148.7	0.31111	0.3474	20.485	21.345	21.614	-1.124	0.334	0.791	1.815	2.188	1.815	2.188	0.86	1.13
Q99447	3050512.052	3035704.641	5357616.925	11016021.924	6395607.623	9128206.511	7779575.475	5083109.927	1124202.112	9694197.203	13304030.081	4874794.595	11936032.226	4646103.943	10471973.385	4264987.256	5226486.531	5262292.46	5635413.337	18335039.013	1669598.756	21.54	21.53	22.35	23.39	22.61	23.12	22.89	22.28	20.1	23.21	23.67	22.22	23.51	22.15	23.32	22.02	22.32	22.33	22.43	24.13	20.67	6538000	7237000	7267000	3e+06	4460000	5540000	45.95	61.59	76.2	0.56638	0.50509	22.64	22.787	22.793	-1.154	0.544	0.61	1.107	1.111	1.107	1.111	0.147	0.152
Q99704	NA	177660.077	434868.595	690231.122	673477.396	334718.786	361490.949	383841.187	NA	347378.755	127110.175	664781.173	107830.068	1930803.612	236280.329	118789.682	538068.379	496560.508	1115500.709	152160.039	NA	NA	17.44	18.73	19.4	19.36	18.35	18.46	18.55	NA	18.41	16.96	19.34	16.72	20.88	17.85	16.86	19.04	18.92	20.09	17.22	NA	445400	593600	442900	202000	686000	373000	45.24	115.5	84.28	0.53886	0.42033	18.765	19.179	18.757	-0.56	1.155	-0.594	1.333	0.994	1.333	-1.006	0.415	-0.009
Q9GZP4	18868023.931	12915050.958	16601957.261	20506955.688	10739027.377	14200023.682	12216011.588	14208983.37	19538007.338	10325011.123	16055007.464	27473930.776	13597989.264	13278970.821	24141968.83	15925993.079	13909044.696	19642020.418	24001978.545	15775036.418	10334032.57	24.17	23.62	23.98	24.29	23.36	23.76	23.54	23.76	24.22	23.3	23.94	24.71	23.7	23.66	24.53	23.92	23.73	24.23	24.52	23.91	23.3	15150000	16350000	17680000	3620000	5660000	5170000	23.89	34.58	29.26	0.52553	0.35407	23.853	23.963	24.075	-0.997	-0.005	1.003	1.08	1.167	1.08	1.167	0.111	0.223
Q99471	5218920.519	3923011.136	2154303.378	2557991.43	2352201.137	616879.851	46076.068	5186608.34	3237188.624	12341975.5	8289593.921	5727682.135	1812701.571	2277895.29	2989100.555	6440985.44	16564025.58	8323910.371	3902507.57	1028998.893	659370.584	22.32	21.9	21.04	21.29	21.17	19.23	15.49	22.31	21.63	23.56	22.98	22.45	20.79	21.12	21.51	22.62	23.98	22.99	21.9	19.97	19.33	2410000	5553000	5701000	1780000	3740000	5530000	73.98	67.31	96.94	0.11384	0.14801	21.201	22.405	22.443	-1.154	0.55	0.604	2.304	2.366	2.304	2.366	1.204	1.242
Q99487	3741797.361	1704999.635	8101288.756	9237493.414	10005985.979	3072794.807	2125395.652	963817.186	278380.764	811521.617	3454989.75	383819.903	762210.523	217980.567	6894287.35	317989.588	490488.573	1117900.225	2533200.783	2893591.832	225200.421	21.84	20.7	22.95	23.14	23.25	21.55	21.02	19.88	18.09	19.63	21.72	18.55	19.54	17.73	22.72	18.28	18.9	20.09	21.27	21.46	17.78	5427000	981800	2068000	3550000	1130000	2380000	65.48	114.9	115.2	0.01033	0.03308	22.372	19.905	20.979	1.04	-0.954	-0.086	0.181	0.381	-5.525	-2.625	-2.466	-1.392
P43007	3765291.164	223400.053	496598.37	1320698.753	1739703.481	4008997.258	1029598.196	3555891.812	695528.449	2833296.196	319148.867	235500.402	4528494.266	410820.885	2122701.384	679531.074	1802102.949	333459.032	3044491.807	8356283.452	433099.806	21.84	17.77	18.92	20.33	20.73	21.93	19.97	21.76	19.41	21.43	18.28	17.85	22.11	18.65	21.02	19.37	20.78	18.35	21.54	22.99	18.72	1798000	1797000	2396000	1510000	1800000	2810000	84.22	100	117.3	0.51045	0.47458	20.778	20.777	21.192	-0.576	-0.579	1.155	1	1.333	1	1.333	0	0.415
O94819	14523038.613	8020885.015	6878201.737	10326013.117	3485803.949	15944991.58	9991362.515	7669281.533	20781983.204	3915187.582	2773007.331	2782190.933	7195083.505	781919.196	10113016.141	17517942.462	5374689.571	11633968.764	1967906.165	1294003.42	908816.813	23.79	22.94	22.71	23.3	21.73	23.93	23.25	22.87	24.31	21.9	21.4	21.41	22.78	19.58	23.27	24.06	22.36	23.47	20.91	20.3	19.79	9881000	6557000	6973000	4320000	6740000	6320000	43.7	102.9	90.59	0.20282	0.15988	23.236	22.645	22.733	1.143	-0.711	-0.433	0.664	0.706	-1.506	-1.416	-0.591	-0.502
O94826	45712012.497	41415859.692	46329892.53	26057945.401	21613958.743	28611067.681	32747013.403	70724169.762	140349628.092	67998048.182	53799894.205	84566914.162	66453875.399	19793041.699	84839924.429	234270490.822	111579751.302	87288000.252	91778952.172	85011224.205	111290098.45	25.45	25.3	25.47	24.64	24.37	24.77	24.96	26.08	27.06	26.02	25.68	26.33	25.99	24.24	26.34	27.8	26.73	26.38	26.45	26.34	26.73	34640000	71960000	115200000	9900000	36400000	53800000	28.59	50.54	46.72	0.0609	0.00191	25.046	26.101	26.779	-1.064	0.144	0.92	2.077	3.324	2.077	3.324	1.055	1.733
Q9NXF7	NA	664371.196	4187303.328	24911006.891	11785993.174	3144305.575	20861940.176	229430.871	NA	567798.692	1508695.264	3160387.435	1429005.462	NA	NA	658539.294	2045993.314	540048.705	1445102.104	3273108.508	1372904.649	NA	19.34	22	24.57	23.49	21.58	24.31	17.81	NA	19.12	20.52	21.59	20.45	NA	NA	19.33	20.96	19.04	20.46	21.64	20.39	10930000	1379000	1556000	10100000	1140000	1010000	92.1	82.46	64.73	0.03031	0.03594	23.381	20.395	20.569	1.153	-0.629	-0.525	0.126	0.142	-7.937	-7.042	-2.989	-2.816
A6NHL2	23448950.208	74115913.374	NA	160720.006	173600.31	79355.907	1781202.363	99686858.911	110379728.411	342169.11	124509.82	303839.519	2060695.63	56675.987	67496062.186	67646877.179	90405.943	62356.831	305230.584	101659.816	351710.773	24.48	26.14	NA	17.29	17.41	16.28	20.76	26.57	26.72	18.38	16.93	18.21	20.97	15.79	26.01	26.01	16.46	15.93	18.22	16.63	18.42	16630000	30420000	19440000	29600000	51100000	32900000	178.2	167.9	169.2	0.57222	0.44903	23.987	24.859	24.212	-0.808	1.118	-0.31	1.83	1.169	1.83	1.169	0.872	0.225
P35052	1855298.64	574648.406	306409.181	1220702.322	208699.845	375350.792	544808.618	4003609.96	9801016.815	285159.585	NA	1187503.224	781371.982	NA	7175311.332	8158090.043	323339.447	959511.12	1817003.792	373140.647	2272501.79	20.82	19.13	18.23	20.22	17.67	18.52	19.06	21.93	23.22	18.12	NA	20.18	19.58	NA	22.77	22.96	18.3	19.87	20.79	18.51	21.12	726600	3212000	3011000	598000	3960000	3270000	82.24	123.2	108.6	0.17454	0.11233	19.471	21.615	21.522	-1.154	0.615	0.539	4.42	4.145	4.42	4.145	2.144	2.051
Q6P5W5	3114.49	154320.479	NA	228290.294	401460.911	NA	56280039.292	24033.015	262429.431	10286009.105	1115098.714	398450.229	NA	NA	220269.467	23655953.879	5623784.962	617739.903	1221100.066	394501.155	1305698.165	11.6	17.24	NA	17.8	18.61	NA	25.75	14.55	18	23.29	20.09	18.6	NA	NA	17.75	24.5	22.42	19.24	20.22	18.59	20.32	11410000	2417000	4720000	25100000	4420000	8550000	219.8	182.8	181.2	0.50865	0.23209	23.444	21.205	22.17	1.043	-0.951	-0.092	0.212	0.414	-4.717	-2.415	-2.238	-1.272
Q5VV42	459890.222	381329.865	251049.095	178759.452	211799.55	318879.096	378569.852	680931.43	2029102.058	386511.014	731389.302	713507.96	2662499.825	NA	673659.48	435489.98	304710.566	211849.471	419008.504	1680093.392	678340.451	18.81	18.54	17.94	17.45	17.69	18.28	18.53	19.38	20.95	18.56	19.48	19.44	21.34	NA	19.36	18.73	18.22	17.69	18.68	20.68	19.37	311500	1201000	629000	102000	918000	495000	32.81	76.46	78.69	0.01666	0.13823	18.249	20.195	19.263	-1.014	0.986	0.028	3.855	2.02	3.855	2.02	1.947	1.014
Q9GZZ9	13646995.226	7117701.499	6919997.088	10911000.031	6649295.21	3919504.905	2177996.191	13260023.532	12391006.121	5689695.445	9627167.761	16600001.084	294280.006	11807989.436	33744054.627	14733021.521	5788908.81	16231016.291	9054414.988	884142.876	1589894.935	23.7	22.76	22.72	23.38	22.66	21.9	21.05	23.66	23.56	22.44	23.2	23.98	18.17	23.49	25.01	23.81	22.46	23.95	23.11	19.75	20.6	7335000	9953000	11720000	3910000	5420000	11400000	53.27	54.43	97.1	0.57202	0.4997	22.806	23.247	23.482	-1.085	0.199	0.886	1.357	1.598	1.357	1.598	0.44	0.676
Q9UBI1	6397602.828	3457696.953	4907714.861	7116221.569	2346696.763	6424398.704	3389497.556	5946008.109	1399296.248	9011213.689	7183721.551	18134957.142	37214976.78	19567959.673	15364952.807	7640629.108	22310043.643	11434975.984	17271020.563	43274085.619	11159971.445	22.61	21.72	22.23	22.76	21.16	22.62	21.69	22.5	20.42	23.1	22.78	24.11	25.15	24.22	23.87	22.87	24.41	23.45	24.04	25.37	23.41	4863000	14070000	18350000	1840000	12100000	1.2e+07	37.87	86.2	65.29	0.12683	0.01406	22.213	23.746	24.129	-1.134	0.378	0.756	2.892	3.774	2.892	3.774	1.532	1.916
Q12980	327128.97	337650.227	238989.879	403710.057	785020.063	433451.185	223849.567	245200.093	641277.827	922730.616	4444192.877	877457.668	590730.264	6636494.693	581020.685	163859.524	872962.406	156689.611	392899.28	NA	NA	18.32	18.37	17.87	18.62	19.58	18.73	17.77	17.9	19.29	19.82	22.08	19.74	19.17	22.66	19.15	17.32	19.74	17.26	18.58	NA	NA	392800	2051000	433500	189000	2480000	302000	48.21	120.7	69.77	0.05456	0.50036	18.584	20.968	18.726	-0.63	1.153	-0.523	5.222	1.103	5.222	1.103	2.385	0.141
O75907	8734477.667	4579313.803	2389802.559	531728.401	5830992.353	6044200.131	6132908.516	3083591.018	7722625.604	22330001.31	5693285.431	8119109.099	3066092.944	88716.203	12073996.899	24601961.336	9045381.996	6928204.096	10033001.95	4637802.649	5588578.74	23.06	22.13	21.19	19.02	22.48	22.53	22.55	21.56	22.88	24.41	22.44	22.95	21.55	16.44	23.53	24.55	23.11	22.72	23.26	22.15	22.41	4892000	7158000	10420000	2700000	7270000	6770000	55.28	101.5	64.98	0.56001	0.17593	22.222	22.771	23.312	-1.002	0.005	0.998	1.463	2.129	1.463	2.129	0.549	1.09
Q9NX74	82899.168	NA	2157994.863	547401.552	1069696.43	578080.147	620241.271	577211.293	2842600.646	NA	700477.896	2202804.454	856812.499	512229.21	413701.31	1601497.372	1963804.659	1160600.48	2765597.933	621179.201	554101.213	16.34	NA	21.04	19.06	20.03	19.14	19.24	19.14	21.44	NA	19.42	21.07	19.71	18.97	18.66	20.61	20.91	20.15	21.4	19.24	19.08	842700	1282000	1297000	716000	989000	866000	85	77.15	66.77	0.27992	0.20581	19.685	20.29	20.307	-1.154	0.553	0.601	1.521	1.539	1.521	1.539	0.605	0.622
Q9Y5Q9	2086899.941	4002500.077	1524294.253	1536301.561	899690.959	1488295.943	1597495.017	4248699.858	3772998.249	2332393.861	2077504.253	4049998.66	6437816.389	1321303.081	1533397.179	4119906.027	2346306.41	2665805.328	3707306.593	2538104.431	2851105.512	20.99	21.93	20.54	20.55	19.78	20.51	20.61	22.02	21.85	21.15	20.99	21.95	22.62	20.33	20.55	21.97	21.16	21.35	21.82	21.28	21.44	1876000	3463000	2823000	999000	1720000	862000	53.23	49.59	30.54	0.07984	0.12076	20.84	21.724	21.429	-1.091	0.873	0.218	1.845	1.504	1.845	1.504	0.884	0.589
Q13823	8574671.671	8055708.227	34677101.992	31930017.327	18304055.552	44607099.296	69174165.556	14157959.325	9909013.464	80314102.519	8495691.803	21733994.249	10121992.678	69569904.283	12112975.797	20419015.885	918200.696	2281102.747	44716997.915	22946964.722	44373038.158	23.03	22.94	25.05	24.93	24.13	25.41	26.04	23.76	23.24	26.26	23.02	24.37	23.27	26.05	23.53	24.28	19.81	21.12	25.41	24.45	25.4	30760000	30610000	21110000	21800000	30800000	1.8e+07	70.81	100.5	85.3	0.52623	0.20552	24.875	24.868	24.331	0.588	0.566	-1.155	0.995	0.686	-1.005	-1.458	-0.007	-0.544
Q9NPF4	5022903.056	5067490.33	7755723.822	5315116.93	3333000.262	4462312.13	2829900.701	7558874.471	2752898.523	5428491.806	7672205.857	13296009.664	7647623.134	12012973.823	3833896.607	6074608.494	10877019.874	7532200.641	7154700.77	3625001.094	1515203.355	22.26	22.27	22.89	22.34	21.67	22.09	21.43	22.85	21.39	22.37	22.87	23.66	22.87	23.52	21.87	22.53	23.37	22.84	22.77	21.79	20.53	4827000	8053000	5802000	1600000	3620000	3100000	33.05	44.98	53.42	0.19383	0.4641	22.203	22.941	22.468	-0.895	1.08	-0.185	1.668	1.202	1.668	1.202	0.738	0.265
Q9NRK6	4608289.751	787150.514	6305590.28	516661.551	4081788.501	1445001.941	2051801.877	4731512.48	8202430.307	16466949.671	5550283.372	3729911.58	3683306.441	6690905.326	8375883.817	59695133.984	19639978.302	7049893.34	9138715.692	2763700.788	7848905.179	22.14	19.59	22.59	18.98	21.96	20.46	20.97	22.17	22.97	23.97	22.4	21.83	21.81	22.67	23	25.83	24.23	22.75	23.12	21.4	22.9	2828000	7008000	16360000	2190000	4470000	19800000	77.55	63.84	120.9	0.05449	0.00585	21.431	22.741	23.964	-1.011	0.023	0.988	2.478	5.785	2.478	5.785	1.309	2.532
Q9UKG1	23991000.699	13304952.279	10354969.727	14874006.789	10751018.466	9604506.125	10606975.461	13349015.406	30022067.557	10246018.031	20150048.843	13518952.175	14468981.144	27773968.569	26424081.708	11171967.918	4376602.718	24898922.927	13878035.246	16850989.804	10981029.642	24.52	23.67	23.3	23.83	23.36	23.2	23.34	23.67	24.84	23.29	24.26	23.69	23.79	24.73	24.66	23.41	22.06	24.57	23.73	24.01	23.39	13360000	18500000	15510000	5050000	7720000	7910000	37.79	41.7	50.97	0.29632	0.47237	23.671	24.141	23.887	-0.972	1.026	-0.055	1.386	1.161	1.386	1.161	0.471	0.215
Q9NX58	5106381.87	1280299.582	5286714.544	2800008.935	791187.441	1956101.769	618828.45	17886031.671	8235015.873	4367602.105	12711051.113	4784809.313	7085017.569	5124003.392	12341034.507	7607494.737	3269911.139	11692012.979	5588113.915	16790943.928	3708694.496	22.28	20.29	22.33	21.42	19.59	20.9	19.24	24.09	22.97	22.06	23.6	22.19	22.76	22.29	23.56	22.86	21.64	23.48	22.41	24	21.82	2549000	8599000	8714000	1950000	5e+06	5050000	76.62	58.17	57.94	0.00972	0.00643	21.281	23.036	23.055	-1.155	0.568	0.587	3.374	3.419	3.374	3.419	1.754	1.774
Q9NX57	684841.214	2306493.826	6189279.315	3960496.852	901207.628	3659005.11	743689.048	392219.027	4207698.785	12945972.423	1339302.111	750888.931	374610.029	1171000.288	3451710.409	2040300.188	3030805.835	2988209.776	4268506.661	1207799.877	742247.087	19.39	21.14	22.56	21.92	19.78	21.8	19.5	18.58	22	23.63	20.35	19.52	18.52	20.16	21.72	20.96	21.53	21.51	22.03	20.2	19.5	2635000	3026000	2533000	2080000	4570000	1260000	78.9	151	49.72	0.42531	0.46205	21.329	21.529	21.272	-0.353	1.129	-0.776	1.148	0.961	1.148	-1.041	0.199	-0.057
Q15293	271939409.275	72953810.565	46208982.929	84440980.788	57983938.72	86692268.552	74404162.573	278200543.988	367999865.987	198480220.198	130689681.691	121419929.523	115170021.944	98313759.005	193939307.94	97383228.865	335700629.162	96448134.624	145109828.736	197809983.49	280570872.059	28.02	26.12	25.46	26.33	25.79	26.37	26.15	28.05	28.46	27.56	26.96	26.86	26.78	26.55	27.53	26.54	28.32	26.52	27.11	27.56	28.06	99230000	187200000	192400000	77500000	1.01e+08	90200000	78.08	54.18	46.87	0.06973	0.0437	26.564	27.48	27.52	-1.154	0.54	0.614	1.886	1.939	1.886	1.939	0.915	0.955
Q9ULA0	52792878.703	22105928.557	129029884.071	68503767.579	64071081.182	59194918.526	115099793.162	38967012.709	30730970.651	249989108.471	61831985.618	66375155.5	52304074.451	19401031.193	85094939.31	144889720.234	196649325.909	193240198.641	38223061.481	108609871.946	130090466.58	25.65	24.4	26.94	26.03	25.93	25.82	26.78	25.22	24.87	27.9	25.88	25.98	25.64	24.21	26.34	27.11	27.55	27.53	25.19	26.69	26.95	72970000	74230000	128100000	3.7e+07	79300000	57100000	50.66	106.8	44.54	0.46404	0.14267	26.121	26.145	26.933	-0.604	-0.55	1.154	1.017	1.756	1.017	1.756	0.024	0.812
Q9NX46	8587697.841	4389788.495	10098026.271	6297596.966	5411810.905	5977911.052	6417500.177	9738107.526	3131407.864	8014216.204	16565977.517	9616296.841	14568005.133	42999900.926	10025980.517	10092008.565	8359875.347	13734013.966	11893005.409	13292968.701	10397980.363	23.03	22.07	23.27	22.59	22.37	22.51	22.61	23.22	21.58	22.93	23.98	23.2	23.8	25.36	23.26	23.27	23	23.71	23.5	23.66	23.31	6740000	14950000	11110000	1950000	13100000	1940000	28.96	87.78	17.44	0.12042	0.11018	22.684	23.833	23.406	-1.074	0.905	0.169	2.218	1.649	2.218	1.649	1.149	0.722
Q9Y2Y0	496398.765	50824.976	635410.762	361130.313	16835.046	NA	91407.188	91646.998	508289.182	335329.528	262189.43	197019.65	113279.714	13839034.893	13516047.594	131160.156	194389.397	97123.985	80406.249	34009.967	870841.117	18.92	15.63	19.28	18.46	14.04	NA	16.48	16.48	18.96	18.36	18	17.59	16.79	23.72	23.69	17	17.57	16.57	16.3	15.05	19.73	275300	2192000	2132000	260000	5140000	5030000	94.28	234.3	235.8	0.30429	0.36179	18.071	21.064	21.024	-1.155	0.589	0.566	7.963	7.743	7.963	7.743	2.993	2.953
P19075	43560887.146	39169028.225	20870039.569	10147000.589	51384147.248	27813076.516	41625953.97	15601052.222	35432993.043	49825121.937	19754938.237	13521013.87	32542911.639	16863024.722	18367984.578	18807959.478	23886961.266	10116030.808	9467092.581	54874022.515	207579682.286	25.38	25.22	24.31	23.27	25.61	24.73	25.31	23.9	25.08	25.57	24.24	23.69	24.96	24.01	24.13	24.16	24.51	23.27	23.17	25.71	27.63	33510000	26220000	49010000	14500000	13500000	71600000	43.18	51.3	146	0.44115	0.45259	24.998	24.644	25.547	-0.143	-0.921	1.064	0.782	1.463	-1.279	1.463	-0.355	0.549
Q9NQP4	5641979.526	2432098.115	4978811.622	3097000.102	468399.497	1426600.546	497528.623	4931004.026	2946294.065	12762963.33	12466040.767	9312518.785	2336196.184	8169577.28	3676190.25	5375211.16	13184961.292	20097044.271	16913008.798	7569675.37	2173396.555	22.43	21.21	22.25	21.56	18.84	20.44	18.92	22.23	21.49	23.61	23.57	23.15	21.16	22.96	21.81	22.36	23.65	24.26	24.01	22.85	21.05	2649000	7561000	9856000	2060000	4280000	6930000	77.84	56.65	70.33	0.03873	0.01441	21.337	22.85	23.233	-1.133	0.376	0.758	2.854	3.721	2.854	3.721	1.513	1.896
Q9H3Q1	608138.331	2231805.698	5979900.298	6037082.141	3464390.196	5697193.594	1234700.756	839581.004	4914591.247	5670678.759	4717692.644	1095099.1	6607806.457	686737.871	1025303.788	2536996.327	4484886.362	11698011.689	4496403.264	5794408.636	1613195.661	19.21	21.09	22.51	22.53	21.72	22.44	20.24	19.68	22.23	22.44	22.17	20.06	22.66	19.39	19.97	21.27	22.1	23.48	22.1	22.47	20.62	3608000	3505000	4521000	2330000	2540000	3600000	64.45	72.4	79.61	0.53472	0.40816	21.783	21.741	22.108	-0.47	-0.678	1.148	0.971	1.253	-1.03	1.253	-0.042	0.325
Q9UHD1	4019097.094	3381190.803	5226305.398	5955495.024	6146015.608	9196796.582	2001693.979	20621986.824	9812776.701	9393881.734	17924008.749	45022099.523	18933004.023	12090998.043	10430030.204	3228606.083	14516999.907	34463120.451	36823923.123	21062013.108	762189.39	21.94	21.69	22.32	22.51	22.55	23.13	20.93	24.3	23.23	23.16	24.1	25.42	24.17	23.53	23.31	21.62	23.79	25.04	25.13	24.33	19.54	5132000	19110000	17330000	2320000	12300000	14200000	45.24	64.26	82.17	0.04446	0.1432	22.291	24.188	24.046	-1.152	0.643	0.509	3.724	3.376	3.724	3.376	1.897	1.755
P09619	1246801.184	441370.292	1082098.201	1023301.61	266369.616	241859.553	NA	869767.334	154970.061	NA	820719.667	1760800.464	472459.127	5662194.983	1046796.808	212119.834	437089.744	285489.864	302429.637	360750.033	NA	20.25	18.75	20.05	19.96	18.02	17.88	NA	19.73	17.24	NA	19.65	20.75	18.85	22.43	20	17.69	18.74	18.12	18.21	18.46	NA	717000	1623000	440800	450000	2050000	306000	62.77	126.3	69.5	0.36238	0.30684	19.452	20.631	18.75	-0.167	1.073	-0.906	2.264	0.615	2.264	-1.626	1.179	-0.701
Q13868	2798204.555	2437295.931	4978708.091	6127512.111	3662989.158	6944984.29	2068896.438	5721016.204	791472.665	10192961.906	17722023.446	5466704.641	14446032.646	909749.609	3142911.026	4167613.329	9262627.079	5919894.357	5379982.316	14145011.364	2951301.744	21.42	21.22	22.25	22.55	21.8	22.73	20.98	22.45	19.59	23.28	24.08	22.38	23.78	19.8	21.58	21.99	23.14	22.5	22.36	23.75	21.49	4146000	7893000	6424000	1900000	6510000	4020000	45.92	82.54	62.57	0.45513	0.30603	21.983	22.912	22.615	-1.097	0.861	0.235	1.904	1.55	1.904	1.55	0.929	0.632
P09622	127599726.863	83800179.593	188810008.414	78911925.115	121839779.912	140849577.965	158380557.187	41054015.405	197319733.084	108940110.897	63385082.046	87843974.819	127469778.353	70382820.813	56904128.865	126950426.417	154310393.897	121750292.717	69880180.551	134669695.581	107050033.033	26.93	26.32	27.49	26.23	26.86	27.07	27.24	25.29	27.56	26.7	25.92	26.39	26.93	26.07	25.76	26.92	27.2	26.86	26.06	27	26.67	128600000	99490000	110200000	39100000	51900000	35200000	30.42	52.14	31.94	0.24531	0.35956	26.938	26.568	26.716	1.06	-0.926	-0.134	0.774	0.857	-1.292	-1.167	-0.37	-0.223
Q9Y247	474681.402	391558.95	NA	85618.207	NA	NA	222260.184	NA	15735.005	4098884.764	57876.096	NA	8243182.471	58199.938	24409.075	65193.025	NA	NA	NA	5244886.055	2314308.886	18.86	18.58	NA	16.39	NA	NA	17.76	NA	13.94	21.97	15.82	NA	22.97	15.83	14.58	15.99	NA	NA	NA	22.32	21.14	293500	2495000	1912000	174000	3660000	2470000	59.25	146.8	129	0.56297	0.45729	18.163	21.25	20.867	-1.147	0.688	0.46	8.499	6.515	8.499	6.515	3.087	2.704
Q9UL03	274240.097	1183001.113	430540.67	2547604.686	3132102.509	2337394.794	1347599.157	582549.049	2599495.091	2463008.2	2195792.048	3088703.595	3868385.12	2340394.01	1373304.389	1550003.454	1690396.202	5234498.887	295490.045	6429209.803	NA	18.07	20.17	18.72	21.28	21.58	21.16	20.36	19.15	21.31	21.23	21.07	21.56	21.88	21.16	20.39	20.56	20.69	22.32	18.17	22.62	NA	1607000	2448000	2762000	1090000	1e+06	2460000	67.92	40.87	88.96	0.25131	0.3073	20.616	21.223	21.397	-1.128	0.352	0.776	1.523	1.718	1.523	1.718	0.607	0.781
Q9UBB9	3566407.191	12414992.034	26888948.434	5118501.231	6279202.899	4671291.354	2602505.894	78466852.745	25636926.89	1449204.741	2284393.89	4164408.028	13016967.011	726241.577	10327015.208	11083037.534	1582002.008	2735892.285	5744380.963	6930893.887	1317096.846	21.77	23.57	24.68	22.29	22.58	22.16	21.31	26.23	24.61	20.47	21.12	21.99	23.63	19.47	23.3	23.4	20.59	21.38	22.45	22.72	20.33	8792000	17960000	5674000	8590000	28100000	4020000	97.74	156.6	70.81	0.55617	0.35357	23.068	24.099	22.436	-0.159	1.07	-0.911	2.043	0.645	2.043	-1.55	1.031	-0.633
Q13882	841690.32	4046996.021	315060.639	3876598.79	3745196.541	7075496.71	1572098.302	1280503.708	2776103.643	1514300.402	1182197.792	1336899.884	220139.728	308399.307	5209812.426	3741901.107	3291400.147	190250.405	567330.539	1438705.625	1277303.559	19.68	21.95	18.27	21.89	21.84	22.75	20.58	20.29	21.4	20.53	20.17	20.35	17.75	18.23	22.31	21.84	21.65	17.54	19.11	20.46	20.28	3068000	1231000	2245000	2340000	852000	1860000	76.34	69.21	82.82	0.20301	0.35357	21.549	20.232	21.098	0.88	-1.087	0.207	0.401	0.732	-2.494	-1.366	-1.318	-0.45
Q13887	1411003.367	7383687.171	1063596.866	897610.483	1137101.81	8226002.046	280179.136	5601182.481	2533007.644	3847500.278	3241994.022	9718282.904	13120960.515	489581.664	4909484.1	1189999.882	1997992.864	1295196.894	4474701.453	7127822.599	1082000.699	20.43	22.82	20.02	19.78	20.12	22.97	18.1	22.42	21.27	21.88	21.63	23.21	23.65	18.9	22.23	20.18	20.93	20.3	22.09	22.77	20.05	2914000	5508000	3154000	3370000	4430000	2360000	115.6	80.39	74.99	0.17621	0.32279	21.475	22.393	21.589	-0.688	1.147	-0.46	1.89	1.082	1.89	1.082	0.918	0.114
O95834	113400361.623	61612084.035	73857955.944	52782999.454	69504834.785	70955933.743	85334157.359	15355051.338	88304890.279	60375085.867	44483901.788	19390947.987	82272103.817	24297086.623	121440130.055	70893990.336	43598948.338	43943912.849	31301967.381	71538176.06	38157941.266	26.76	25.88	26.14	25.65	26.05	26.08	26.35	23.87	26.4	25.85	25.41	24.21	26.29	24.53	26.86	26.08	25.38	25.39	24.9	26.09	25.19	75350000	47780000	60130000	19600000	3e+07	31200000	25.99	62.84	51.95	0.09094	0.26776	26.167	25.51	25.841	0.997	-1.003	0.006	0.634	0.798	-1.577	-1.253	-0.657	-0.326
P25685	24075960.181	34632903.326	34471004.398	41612106.876	30815011.634	38598996.369	11252014.647	95588253.125	49775069.687	69683801.768	105879643.393	73221804.881	102170254.841	25430914.381	58437049.411	61617208.997	96719939.073	53346859.237	71524788.961	134529749.467	66776169.395	24.52	25.05	25.04	25.31	24.88	25.2	23.42	26.51	25.57	26.05	26.66	26.13	26.61	24.6	25.8	25.88	26.53	25.67	26.09	27	25.99	30780000	74540000	77560000	10300000	29500000	28800000	33.38	39.64	37.11	0.01767	0.00709	24.875	26.151	26.209	-1.154	0.539	0.615	2.422	2.52	2.422	2.52	1.276	1.333
Q9NR30	14704964.851	10876039.799	7347795.276	12141976.919	5665296.372	12345996.913	13304030.081	140950172.243	83758948.78	86682053.769	63323163.69	94002774.311	90566866.047	55714905.114	77357079.861	52055959.477	40380907.566	104309838.622	93085943.926	134709840.309	56158847.774	23.81	23.37	22.81	23.53	22.43	23.56	23.67	27.07	26.32	26.37	25.92	26.49	26.43	25.73	26.21	25.63	25.27	26.64	26.47	27.01	25.74	10910000	87860000	79720000	3260000	27400000	33400000	29.91	31.23	41.86	1e-05	1e-05	23.379	26.389	26.248	-1.154	0.618	0.536	8.051	7.306	8.051	7.306	3.009	2.869
Q9NR31	25194054.865	30532026.229	55374944.042	26577093.449	35580908.201	23779087.198	10911983.257	19053068.144	35580908.201	32578119.633	37482919.724	15930961.43	25016905.35	18649970.336	37956930.672	16126946.874	56839873.185	85707017.616	22424927.731	14783043.673	14884010.732	24.59	24.86	25.72	24.66	25.08	24.5	23.38	24.18	25.08	24.96	25.16	23.93	24.58	24.15	25.18	23.94	25.76	26.35	24.42	23.82	23.83	29710000	26330000	35530000	13600000	8860000	2.7e+07	45.84	33.65	76.06	0.53124	0.48578	24.824	24.65	25.083	-0.129	-0.929	1.058	0.886	1.196	-1.129	1.196	-0.175	0.258
Q9NQT5	1067999.84	3010308.682	656729.62	2636604.962	1211699.058	1809500.405	1707897.544	4015310.156	NA	4906694.437	2932703.928	2712402.784	7996903.234	2164991.605	1389698.03	821169.205	4523192.608	2296905.386	2573606.403	5984005.207	1661598.053	20.03	21.52	19.32	21.33	20.21	20.79	20.7	21.94	NA	22.23	21.48	21.37	22.93	21.05	20.41	19.65	22.11	21.13	21.3	22.51	20.66	1729000	4122000	2750000	849000	2140000	1850000	49.12	51.89	67.37	0.04703	0.22797	20.721	21.975	21.391	-1.022	0.976	0.046	2.384	1.591	2.384	1.591	1.253	0.67
P09669	195009612.664	220409321.741	300479223.711	263390852.296	233259403.271	272620724.8	310010104.777	77994010.413	73394061.506	72945214.558	143080319.093	126999713.367	108930294.84	77766743.981	206030116.757	48354941.711	52709877.376	94220000.247	126969786.866	163739822.998	80706973.533	27.54	27.72	28.16	27.97	27.8	28.02	28.21	26.22	26.13	26.12	27.09	26.92	26.7	26.21	27.62	25.53	25.65	26.49	26.92	27.29	26.27	256500000	97300000	110400000	42300000	2.9e+07	58600000	16.49	29.76	53.06	0.00497	0.00373	27.934	26.536	26.718	1.146	-0.693	-0.453	0.379	0.43	-2.639	-2.326	-1.4	-1.218
O43491	42407026.745	24359986.535	23636940.936	44699953.66	27521962.276	29566907.104	34902087.716	106909884.154	246810751.29	51547888.59	26096988.523	52828019.899	57877128.084	40955106.211	271609744.697	46805995.358	54301924.752	34881046.774	12963033.237	76236048.13	146449700.307	25.34	24.54	24.49	25.41	24.71	24.82	25.06	26.67	27.88	25.62	24.64	25.65	25.79	25.29	28.02	25.48	25.69	25.06	23.63	26.18	27.13	32440000	83290000	91890000	8470000	76300000	89900000	26.12	91.62	97.79	0.13638	0.12056	24.951	26.312	26.453	-1.15	0.49	0.661	2.567	2.833	2.567	2.833	1.36	1.502
Q9NQX4	68412186.287	8064703.149	8760185.567	12593011.54	6268114.052	3960414.497	5331315.017	7997512.99	18379956.291	4802785.679	6585173.404	3831611.877	1229704.292	30550020.239	10744015.832	16765009.908	16926965.166	30528005.488	22278982.357	1644605.354	24628065.93	26.03	22.94	23.06	23.59	22.58	21.92	22.35	22.93	24.13	22.2	22.65	21.87	20.23	24.86	23.36	24	24.01	24.86	24.41	20.65	24.55	16200000	10480000	17650000	23200000	10400000	9500000	143.2	99.18	53.82	0.41358	0.36105	23.949	23.321	24.073	0.417	-1.141	0.724	0.647	1.089	-1.546	1.089	-0.628	0.123
Q9NQX7	25743948.334	14810017.402	42999006.778	30964031.8	25808089.304	29129952.234	12869030.187	3963902.373	18988070.821	22227925.897	11878011.51	11351975.145	23907003.857	20439973.641	17452979.348	12320009.221	15814997.588	24239053.013	10921971.791	8082499.038	2712703.616	24.62	23.82	25.36	24.88	24.62	24.8	23.62	21.92	24.18	24.41	23.5	23.44	24.51	24.28	24.06	23.55	23.91	24.53	23.38	22.95	21.37	26050000	16110000	13080000	10200000	7230000	6940000	39.06	44.86	53.05	0.17441	0.05148	24.635	23.941	23.641	1.103	-0.257	-0.847	0.618	0.502	-1.618	-1.992	-0.694	-0.994
P60602	1297497.205	532211.441	NA	502289.642	307019.337	NA	1119497.596	766427.605	504410.926	693261.443	529308.758	287170.892	NA	NA	2042705.793	1175896.784	485270.623	165410.352	775071.565	259349.848	NA	20.31	19.02	NA	18.94	18.23	NA	20.09	19.55	18.94	19.4	19.01	18.13	NA	NA	20.96	20.17	18.89	17.34	19.56	17.98	NA	751700	556100	817300	430000	186000	704000	57.27	33.49	86.15	0.47353	0.46163	19.52	19.085	19.64	0.358	-1.13	0.771	0.74	1.087	-1.351	1.087	-0.434	0.12
Q99547	4625699.127	777907.99	12796003.887	808248.837	1283400.482	553540.749	1155503.341	9126624.851	4876687.175	1497702.865	7294410.701	1036199.24	2614402.795	2725689.888	3972594.202	247200.134	1143900.392	503750.556	5766082.308	545821.614	179160.119	22.14	19.57	23.61	19.62	20.29	19.08	20.14	23.12	22.22	20.51	22.8	19.98	21.32	21.38	21.92	17.92	20.13	18.94	22.46	19.06	17.45	3143000	4167000	1766000	4480000	3060000	2200000	142.6	73.5	124.9	0.27249	0.23771	21.584	21.991	20.752	0.224	0.869	-1.093	1.326	0.562	1.326	-1.779	0.407	-0.831
O75323	31672995.893	12707967.766	26630939.688	15672043.811	14985044.164	15832985.688	35914920.843	12823973.379	8088720.052	31413905.939	26298916.012	20872932.971	12345996.913	16758968.275	9017274.441	101890196.043	63027145.991	38658973.639	31333009.287	20623988.092	39402941.563	24.92	23.6	24.67	23.9	23.84	23.92	25.1	23.61	22.95	24.9	24.65	24.32	23.56	24	23.1	26.6	25.91	25.2	24.9	24.3	25.23	21920000	18370000	43420000	9330000	8310000	30800000	42.57	45.25	70.93	0.43839	0.13838	24.386	24.131	25.372	-0.372	-0.761	1.133	0.838	1.981	-1.193	1.981	-0.255	0.986
Q99551	293550.665	167860.121	591480.057	53751.97	29244.952	10498.969	NA	453489.619	2103893.141	2838898.818	13039000.963	4042286.089	232880.449	2663995.103	235139.926	346529.825	587150.166	684898.18	126689.725	22646.022	129569.803	18.16	17.36	19.17	15.71	14.84	13.36	NA	18.79	21	21.44	23.64	21.95	17.83	21.35	17.84	18.4	19.16	19.39	16.95	14.47	16.98	191100	3625000	304700	223000	4360000	249000	116.8	120.4	81.82	0.00435	0.23869	17.544	21.79	18.217	-0.719	1.142	-0.424	18.972	1.595	18.972	1.595	4.246	0.674
Q92626	13588002.001	4007496.973	235289.922	1076099.463	1204397.343	238319.917	124459.773	9793410.995	615048.221	102789.972	1404699.398	822490.791	119739.531	3710597.281	12161012.384	727818.905	1474597.719	294749.533	867942.534	1033996.592	78446.964	23.7	21.93	17.84	20.04	20.2	17.86	16.93	23.22	19.23	16.65	20.42	19.65	16.87	21.82	23.54	19.47	20.49	18.17	19.73	19.98	16.26	2925000	2367000	2377000	4890000	3500000	4340000	167.2	147.9	182.5	0.56741	0.49692	21.48	21.175	21.181	1.155	-0.595	-0.56	0.809	0.813	-1.236	-1.23	-0.306	-0.299
Q99574	160760.116	207070.14	24123.975	NA	NA	NA	31787.017	407870.036	3309289.328	56026.044	NA	NA	79947.206	7969.094	371239.321	10964981.18	756588.855	10940.037	44924.038	41609.058	NA	17.29	17.66	14.56	NA	NA	NA	14.96	18.64	21.66	15.77	NA	NA	16.29	12.96	18.5	23.39	19.53	13.42	15.46	15.34	NA	105900	772200	2032000	92100	1430000	4390000	86.9	184.8	215.9	0.4675	0.31968	16.693	19.559	20.954	-1.094	0.226	0.868	7.29	19.179	7.29	19.179	2.866	4.261
Q99584	32816999.462	11341986.434	6733895.957	4843605.718	22082038.123	2599405.001	6874817.57	16440946.259	6568306.413	4644687.168	4298196.473	5584899.93	7000128.622	11175995.429	18213060.051	21566070.578	4342005.131	17238967.102	12768006.895	14708022.98	7099618.144	24.97	23.44	22.68	22.21	24.4	21.31	22.71	23.97	22.65	22.15	22.04	22.41	22.74	23.41	24.12	24.36	22.05	24.04	23.61	23.81	22.76	12470000	7959000	13710000	1.1e+07	4380000	6160000	88.3	55.05	44.96	0.42825	0.31634	23.572	22.924	23.708	0.407	-1.139	0.732	0.638	1.099	-1.567	1.099	-0.648	0.136
P51114	11168019.269	6463615.73	14343959.658	11964029.193	10535022.065	12477019.415	16598045.138	24526023.376	24223936.621	33590035.861	30921993.605	22021051.147	76641900.477	21692003.914	10797021.162	21976068.855	39617925.416	80461204.533	34354124.946	70728091.652	33443905.593	23.41	22.62	23.77	23.51	23.33	23.57	23.98	24.55	24.53	25	24.88	24.39	26.19	24.37	23.36	24.39	25.24	26.26	25.03	26.08	25	11940000	33370000	41630000	3170000	19600000	25200000	26.57	58.74	60.58	0.01709	0.00527	23.509	24.992	25.311	-1.139	0.404	0.735	2.796	3.487	2.796	3.487	1.483	1.802
P51116	1064599.97	4286592.961	647858.85	782417.981	228399.505	485610.469	1254899.154	1759995.122	1824803.894	2074698.119	8243125.334	10481995.072	10233029.613	1095698.925	4182806.997	1761801.554	1352202.698	5575307.706	1259404.241	17043992.665	1140298.419	20.02	22.03	19.31	19.58	17.8	18.89	20.26	20.75	20.8	20.98	22.97	23.32	23.29	20.06	22	20.75	20.37	22.41	20.26	24.02	20.12	1250000	5102000	4617000	1380000	4330000	5740000	110.6	84.78	124.3	0.0347	0.04973	20.254	22.283	22.138	-1.152	0.64	0.512	4.081	3.693	4.081	3.693	2.029	1.885
Q6P4A8	36050101.859	16951034.663	11893005.409	15111043.981	19783029.003	14197956.864	29449095.745	45479088.375	82268112.047	68992203.366	56030926.008	21978963.25	7980789.27	25623957.952	56739889.295	19109013.957	33513987.196	118399684.851	10463991.948	4040101.198	108520322.558	25.1	24.01	23.5	23.85	24.24	23.76	24.81	25.44	26.29	26.04	25.74	24.39	22.93	24.61	25.76	24.19	25	26.82	23.32	21.95	26.69	20490000	44050000	50110000	8920000	26900000	46600000	43.55	61.17	93.06	0.24342	0.28497	24.288	25.393	25.579	-1.144	0.439	0.706	2.15	2.446	2.15	2.446	1.104	1.29
Q8IYQ7	12254004.921	4917385.4	7264690.979	3381097.057	7538520.609	2973910.914	8177282.21	7995683.86	13957043.17	10322005.724	3706895.463	7319024.783	14579015.863	22506993.225	14219032.818	56563184.1	21038959.196	4109609.833	11399996.139	10725042.285	40591097.154	23.55	22.23	22.79	21.69	22.85	21.5	22.96	22.93	23.73	23.3	21.82	22.8	23.8	24.42	23.76	25.75	24.33	21.97	23.44	23.35	25.27	6644000	11480000	22660000	3220000	6170000	1.9e+07	48.43	53.74	83.68	0.2196	0.02728	22.664	23.453	24.434	-0.962	-0.072	1.034	1.728	3.411	1.728	3.411	0.789	1.77
P43121	6429388.061	2127695.106	8210792.238	42367950.326	9090196.183	18271984.548	6043404.174	871577.846	1196301.83	14756016.791	12634016.275	3197404.857	5151710.168	61513085.174	3677897.9	1689599.638	14496989.5	28365028.937	12191987.559	4260791.426	3884991.469	22.62	21.02	22.97	25.34	23.12	24.12	22.53	19.73	20.19	23.81	23.59	21.61	22.3	25.87	21.81	20.69	23.79	24.76	23.54	22.02	21.89	13220000	14190000	9795000	13800000	21600000	9500000	104.2	152	96.97	0.3933	0.39296	23.656	23.758	23.224	0.388	0.748	-1.136	1.073	0.741	1.073	-1.35	0.102	-0.432
P51148	69855966.122	73609059.378	140139654.147	95940724.609	107649770.283	108150118.113	119310022.571	87829971.511	164380052.743	94452130.291	134879887.764	93532213.858	103100064.903	66731749.89	101960138.691	113860334.318	94069258.724	140139654.147	102610277.615	128960142.299	62428869.282	26.06	26.13	27.06	26.52	26.68	26.69	26.83	26.39	27.29	26.49	27.01	26.48	26.62	25.99	26.6	26.76	26.49	27.06	26.61	26.94	25.9	102100000	106400000	106300000	24800000	32700000	25200000	24.32	30.72	23.75	0.55319	0.4787	26.605	26.665	26.663	-1.154	0.602	0.552	1.042	1.041	1.042	1.041	0.059	0.058
P51149	78436944.453	99999670.125	154649829.289	188510546.69	111960143.482	118220091.384	135249685.649	90405048.268	98506801.191	239960216.938	296710347.612	144750189.899	128520209.789	151190264.176	122630278.817	76572870.23	214150528.983	369758994.283	160799758.625	152719601.24	203259846.296	26.23	26.58	27.2	27.49	26.74	26.82	27.01	26.43	26.55	27.84	28.14	27.11	26.94	27.17	26.87	26.19	27.67	28.46	27.26	27.19	27.6	126700000	164300000	185700000	36500000	76200000	93600000	28.83	46.41	50.42	0.37305	0.21574	26.917	27.292	27.468	-1.096	0.234	0.862	1.297	1.465	1.297	1.465	0.375	0.551
O94903	51372038.971	61085219.313	10225017.666	120730085.971	99187157.469	51532169.667	10920987.666	26007961.686	10306991.849	3676292.177	13614021.902	18809002.441	2794599.284	28988955.161	128739541.948	29504056.749	6807199.684	6484122.876	32542911.639	21591048.962	8767718.205	25.61	25.86	23.29	26.85	26.56	25.62	23.38	24.63	23.3	21.81	23.7	24.16	21.41	24.79	26.94	24.81	22.7	22.63	24.96	24.36	23.06	57860000	14890000	33490000	41300000	10300000	43400000	71.34	68.97	129.5	0.05146	0.16488	25.786	23.827	24.997	0.929	-1.058	0.129	0.257	0.579	-3.891	-1.727	-1.96	-0.788
P51151	1357104.138	14378999.9	4413586.371	2220202.751	1404602.035	1663095.979	691931.646	17595949.133	3430006.786	2376900.367	3063607.405	2929900.011	725401.398	2124703.355	9797688.542	7644920.138	6630793.06	5657800.986	1724503.947	403410.749	NA	20.37	23.78	22.07	21.08	20.42	20.67	19.4	24.07	21.71	21.18	21.55	21.48	19.47	21.02	23.22	22.87	22.66	22.43	20.72	18.62	NA	3733000	4607000	5310000	4840000	5800000	3590000	129.7	125.8	67.58	0.46895	0.3259	21.832	22.135	22.34	-1.058	0.128	0.93	1.234	1.422	1.234	1.422	0.303	0.508
P51159	70770265.701	76500190.256	219829536.462	119589874.258	170909813.874	80611928.463	178929993.324	6969095.529	3098503.141	6300216.607	16881034.712	11666997.535	21967997.034	32688050.45	11110034.801	1396699.28	8021385.399	9235572.731	9601910.114	29133990.782	10307992.094	26.08	26.19	27.71	26.83	27.35	26.26	27.41	22.73	21.56	22.59	24.01	23.48	24.39	24.96	23.41	20.41	22.94	23.14	23.19	24.8	23.3	1.31e+08	14220000	11260000	59200000	10400000	8510000	45.21	73.38	75.63	0.00048	0.00013	26.965	23.762	23.424	1.15	-0.489	-0.662	0.109	0.086	-9.174	-11.628	-3.198	-3.54
O94913	129359.815	3101898.395	3242690.722	758169.03	2800591.241	1575796.713	3303491.038	10823996.934	1290402.761	3454606.601	2280201.675	2433497.733	4161810.946	3717496.62	1165203.089	28945986.707	10017019.695	674327.543	999017.206	7207112.826	3522504.21	16.98	21.56	21.63	19.53	21.42	20.59	21.66	23.37	20.3	21.72	21.12	21.21	21.99	21.83	20.15	24.79	23.26	19.36	19.93	22.78	21.75	2130000	4023000	7504000	1300000	3150000	10100000	61.21	78.42	134.5	0.22215	0.16371	21.023	21.94	22.839	-1.003	0.007	0.997	1.889	3.523	1.889	3.523	0.918	1.817
Q7L5N7	14404038.251	10187028.847	7914682.244	5963880.833	5664393.261	14309004.805	8165614.338	5585519.349	3142410.011	36152949.076	7876427.575	19841943.397	9391017.18	37680114.157	8418723.099	6725779.261	49847921.006	15373049.072	16183047.75	7037589.822	12233043.113	23.78	23.28	22.92	22.51	22.43	23.77	22.96	22.41	21.58	25.11	22.91	24.24	23.16	25.17	23.01	22.68	25.57	23.87	23.95	22.75	23.54	9516000	17100000	16550000	3630000	14500000	15200000	38.17	84.97	91.73	0.39397	0.28047	23.182	24.027	23.98	-1.153	0.626	0.527	1.797	1.739	1.797	1.739	0.846	0.798
Q9NRF2	NA	2128993.331	1638801.855	1702295.424	606429.328	1064799.228	2041700.755	964779.683	NA	277490.72	423249.841	1256100.093	924728.29	3730299.406	551690.648	NA	1485204.334	276559.428	732510.544	809398.135	3119298.096	NA	21.02	20.64	20.7	19.21	20.02	20.96	19.88	NA	18.08	18.69	20.26	19.82	21.83	19.07	NA	20.5	18.08	19.48	19.63	21.57	1531000	1263000	1162000	588000	1260000	1040000	38.45	99.96	89.41	0.31267	0.24558	20.546	20.268	20.149	1.104	-0.259	-0.845	0.825	0.76	-1.212	-1.316	-0.278	-0.396
Q9NX18	2598396.205	1979301.556	1038701.727	2065600.752	607489.522	528139.676	NA	5866586.996	2162307.093	577867.817	225439.376	1882293.279	363848.919	NA	4869188.764	2212398.748	676471.674	1877693.295	1663995.383	214900.602	283289.97	21.31	20.92	19.99	20.98	19.21	19.01	NA	22.48	21.04	19.14	17.78	20.84	18.47	NA	22.22	21.08	19.37	20.84	20.67	17.71	18.11	1470000	1846000	1685000	861000	2130000	1610000	58.57	115.4	95.66	0.51306	0.45679	20.487	20.816	20.685	-1.06	0.927	0.133	1.256	1.147	1.256	1.147	0.329	0.198
P43155	31510078.222	23079041.938	32528027.405	12365009.394	24702949.976	25516020.377	30312930.595	10244029.665	10218995.115	78168282.3	11108032.75	11615999.818	19076987.056	27647965.757	25393043.769	240820004.776	50766026.228	16703996.744	5911611.374	25606025.443	140090122.826	24.91	24.46	24.96	23.56	24.56	24.6	24.85	23.29	23.28	26.22	23.41	23.47	24.19	24.72	24.6	27.84	25.6	23.99	22.5	24.61	27.06	25720000	24010000	72180000	6920000	24700000	86900000	26.91	103	120.4	0.40544	0.28886	24.616	24.517	26.105	-0.521	-0.632	1.153	0.934	2.807	-1.071	2.807	-0.099	1.489
Q9H9P8	11383019.76	11730002.621	11341043.073	5580411.192	11111960.19	6902511.712	6760694.379	6097599.651	20078943.155	10489990.241	13760981.138	12325988.377	5613892.471	16197973.55	6191810.981	51482900.493	27118987.876	12016971.332	15552034.622	3776687.544	10531006.554	23.44	23.48	23.44	22.41	23.41	22.72	22.69	22.54	24.26	23.32	23.71	23.56	22.42	23.95	22.56	25.62	24.69	23.52	23.89	21.85	23.33	9259000	12080000	18100000	2700000	5230000	16600000	29.15	43.27	91.46	0.42693	0.23724	23.142	23.526	24.109	-0.925	-0.136	1.061	1.305	1.954	1.305	1.954	0.384	0.966
A8K8F9	4264011.8	5893200.826	5546783.557	4794503.525	6817115.521	5389313.197	7895285.471	431030.371	1044897.503	1969202.438	3294504.348	14830048.704	673538.085	4645395.502	14647996.34	1028200.366	2418498.144	12639972.597	8008330.033	925061.656	862760.141	22.02	22.49	22.4	22.19	22.7	22.36	22.91	18.72	19.99	20.91	21.65	23.82	19.36	22.15	23.8	19.97	21.21	23.59	22.93	19.82	19.72	5800000	3841000	5790000	1230000	5080000	5950000	21.16	132.2	102.7	0.11544	0.24112	22.468	21.873	22.465	0.581	-1.155	0.574	0.662	0.998	-1.511	-1.002	-0.595	-0.003
Q9NX02	140659.747	547898.831	316970.708	300340.603	814429.334	10837.016	1544201.94	1639597.199	NA	6211197.449	1644605.354	141380.145	4943289.608	842069.625	6496.694	516819.149	3410093.817	5137410.768	1378301.426	6858587.221	3800900.953	17.1	19.06	18.27	18.2	19.64	13.4	20.56	20.64	NA	22.57	20.65	17.11	22.24	19.68	12.67	18.98	21.7	22.29	20.39	22.71	21.86	525000	2570000	3016000	521000	2430000	2520000	99.24	94.49	83.48	0.15481	0.15952	19.002	21.294	21.524	-1.151	0.493	0.658	4.895	5.743	4.895	5.743	2.291	2.522
P43166	1995805.915	2118101.067	4789288.787	11180024.392	5409710.651	5893200.826	3637006.315	1147100.211	497749.382	928408.368	2428005.064	1872598.271	1817999.031	NA	1931794.231	522981.359	4136903.861	228600.653	461071.191	3567593.97	893160.547	20.93	21.01	22.19	23.41	22.37	22.49	21.79	20.13	18.93	19.82	21.21	20.84	20.79	NA	20.88	19	21.98	17.8	18.81	21.77	19.77	5003000	1449000	1677000	3120000	713000	1590000	62.35	49.21	94.93	0.04214	0.01221	22.254	20.466	20.678	1.148	-0.682	-0.466	0.29	0.335	-3.448	-2.985	-1.786	-1.578
P61026	51332173.057	89393091.178	118809915.25	133499583.499	115130113.972	174520346.22	91310662.488	69170809.286	63833039.075	222170187.973	124869855.422	240950240.47	107740094.889	48554107.105	135910341.979	193179933.286	183400203.647	238590275.212	116939736.118	199180338.204	157450161.895	25.61	26.41	26.82	26.99	26.78	27.38	26.44	26.04	25.93	27.73	26.9	27.84	26.68	25.53	27.02	27.53	27.45	27.83	26.8	27.57	27.23	110600000	125300000	1.75e+08	38800000	77300000	41300000	35.09	61.71	23.61	0.56692	0.10299	26.72	26.901	27.382	-0.821	-0.293	1.114	1.133	1.582	1.133	1.582	0.18	0.662
Q9NWY4	4081194.395	4856111.107	1279696.267	7115185.801	4027212.029	12163963.022	1496696.219	2303506.12	4172093.328	1019499.756	850269.11	2497909.884	76056.82	6445719.603	3320410.083	3252302.456	7045008.419	451479.201	986452.46	275680.94	450110.595	21.96	22.21	20.29	22.76	21.94	23.54	20.51	21.14	21.99	19.96	19.7	21.25	16.21	22.62	21.66	21.63	22.75	18.78	19.91	18.07	18.78	5003000	2481000	2254000	3740000	2210000	2490000	74.67	88.91	110.3	0.16707	0.10114	22.254	21.242	21.104	1.148	-0.464	-0.684	0.496	0.451	-2.016	-2.217	-1.012	-1.149
Q9NWX6	595899.702	841701.988	1355797.232	NA	55355.153	174009.917	1616800.228	2699704.363	1724695.211	771277.233	1224999.73	868050.831	NA	754331.946	711759.343	764591.693	NA	633778.854	NA	NA	346690.793	19.18	19.68	20.37	NA	15.76	17.41	20.62	21.36	20.72	19.56	20.22	19.73	NA	19.52	19.44	19.54	NA	19.27	NA	NA	18.4	773300	1341000	614200	626000	761000	186000	81	56.8	30.33	0.13307	0.42617	19.561	20.354	19.228	-0.266	1.106	-0.84	1.734	0.794	1.734	-1.259	0.794	-0.333
P27144	19639978.302	9197880.35	20165977.458	17938053.341	7565793.66	8435604.349	7002894.876	5421309.72	4778710.701	28896070.86	28150944.664	15305957.892	1524104.084	10655980.414	46846891.954	41494880.018	35534079.712	23461956.673	26044041.379	463808.585	32336943.827	24.23	23.13	24.27	24.1	22.85	23.01	22.74	22.37	22.19	24.78	24.75	23.87	20.54	23.35	25.48	25.31	25.08	24.48	24.63	18.82	24.95	12850000	13530000	29450000	6060000	11200000	15200000	47.17	82.49	51.5	0.49103	0.33835	23.615	23.69	24.812	-0.632	-0.521	1.153	1.053	2.292	1.053	2.292	0.075	1.197
Q6ISB3	3229702.84	1147999.036	1311803.319	1012998.074	871342.266	2428796.187	703992.24	6109784.227	5723515.019	4793107.944	9325825.472	9724010.362	5141899.565	174100.401	2002804.262	11084036.262	8133810.788	3680193.008	11550003.876	7939187.84	1227098.816	21.62	20.13	20.32	19.95	19.73	21.21	19.43	22.54	22.45	22.19	23.15	23.21	22.29	17.41	20.93	23.4	22.96	21.81	23.46	22.92	20.23	1530000	5856000	6517000	938000	3190000	4230000	61.3	54.45	64.87	0.10055	0.04022	20.545	22.481	22.636	-1.152	0.51	0.642	3.829	4.261	3.829	4.261	1.937	2.091
Q9NWV4	10429018.117	14549033.686	22511985.989	15001048.44	17582050.521	5036115.709	17635021.514	12271004.359	15188962.58	8292812.254	27169035.217	17702011.881	3863802.711	18614970.576	44517832.002	19403989.928	14183989.131	22960965.941	13344019.811	6032815.371	17864968.075	23.31	23.79	24.42	23.84	24.07	22.26	24.07	23.55	23.86	22.98	24.7	24.08	21.88	24.15	25.41	24.21	23.76	24.45	23.67	22.52	24.09	14680000	14730000	19760000	5620000	7580000	12200000	38.31	51.44	61.56	0.54778	0.34619	23.807	23.812	24.236	-0.588	-0.567	1.155	1.003	1.346	1.003	1.346	0.004	0.429
Q15363	127950451.736	62958158.175	51251823.51	45126138.662	27976070.481	17781947.467	29223993.457	66025042.992	26524091.478	32227970.404	49684069.148	55135951.43	34254020.6	7355082.025	90844132.503	51553963.095	60891182.736	45739903.937	53762988.536	26014993.301	35250979.264	26.93	25.91	25.61	25.43	24.74	24.08	24.8	25.98	24.66	24.94	25.57	25.72	25.03	22.81	26.44	25.62	25.86	25.45	25.68	24.63	25.07	51750000	38740000	52010000	3.7e+07	19700000	20800000	71.44	50.86	39.92	0.37488	0.43575	25.625	25.207	25.632	0.563	-1.155	0.592	0.749	1.005	-1.335	1.005	-0.417	0.007
Q15365	58088127.95	76582955.385	48244127.309	48033912.859	47781870.64	125839534.655	106709989.694	127240261.406	287349241.485	52652912.483	124239612.998	104830261.433	228389328.279	153529430.97	1512103766.14	102229760.143	128379535.03	112079718.772	104010216.177	213619780.322	228990102.177	25.79	26.19	25.52	25.52	25.51	26.91	26.67	26.92	28.1	25.65	26.89	26.64	27.77	27.19	30.49	26.61	26.94	26.74	26.63	27.67	27.77	73040000	1.54e+08	343100000	31700000	79200000	5.18e+08	43.42	51.4	151	0.12531	0.02262	26.122	27.199	28.354	-0.988	-0.024	1.012	2.109	4.697	2.109	4.697	1.077	2.232
B2R6D7	45344995.477	41015901.431	24003975.056	24909970.893	27573900.038	48056891.608	35176046.28	58024948.447	60741112.645	35475016.02	48321101.296	62470857.619	58676114.341	33467095.178	89641285.366	76925042.509	32600934.865	31150025.317	42098047.876	90800065.347	43044035.345	25.43	25.29	24.52	24.57	24.72	25.52	25.07	25.79	25.86	25.08	25.53	25.9	25.81	25	26.42	26.2	24.96	24.89	25.33	26.44	25.36	35150000	51030000	58040000	9930000	12200000	26700000	28.24	23.87	46.01	0.16829	0.09353	25.067	25.605	25.79	-1.119	0.312	0.807	1.451	1.651	1.451	1.651	0.537	0.723
Q9H939	372089.46	109969.963	61829.169	NA	268519.996	663699.196	NA	694820.117	313700.869	4365513.705	310309.857	577319.328	659777.475	1087097.569	1149902.412	3892808.649	1979397.595	426480.425	595449.652	NA	35803.922	18.51	16.75	15.92	NA	18.03	19.34	NA	19.41	18.26	22.06	18.24	19.14	19.33	20.05	20.13	21.89	20.92	18.7	19.18	NA	15.13	295200	1144000	1347000	240000	1440000	1420000	81.43	126.3	105.3	0.13463	0.14164	18.171	20.126	20.361	-1.149	0.477	0.672	3.875	4.561	3.875	4.561	1.954	2.189
Q9NWU2	13147999.765	4466087.233	1319198.287	2786301.603	769120.436	1170099.675	1140298.419	2018496.983	944041.005	4460889.558	1373894.696	3345707.751	7074319.761	735420.568	2652902.089	797828.979	10487009.511	4631088.832	4113400.17	2216404.852	364040.642	23.65	22.09	20.33	21.41	19.55	20.16	20.12	20.94	19.85	22.09	20.39	21.67	22.75	19.49	21.34	19.61	23.32	22.14	21.97	21.08	18.47	3543000	2850000	3609000	4430000	2300000	3410000	125	80.59	94.57	0.57872	0.49444	21.756	21.443	21.783	0.505	-1.152	0.646	0.805	1.019	-1.242	1.019	-0.313	0.027
Q9NWU1	10251985.447	NA	6022620.82	1944893.869	2920795.661	1967906.165	2640299.209	3950297.836	2498204.243	6682886.771	1643796.186	1701705.556	498391.521	1931405.955	1338299.886	6984909.535	11925033.638	2586894.88	2737390.832	2328597.727	3633906.83	23.29	NA	22.52	20.89	21.48	20.91	21.33	21.91	21.25	22.67	20.65	20.7	18.93	20.88	20.35	22.74	23.51	21.3	21.38	21.15	21.79	4291000	2701000	4505000	3290000	2040000	3730000	76.6	75.6	82.82	0.26238	0.51397	22.033	21.365	22.103	0.489	-1.15	0.661	0.629	1.05	-1.59	1.05	-0.669	0.07
P41743	781009.191	3161504.846	896280.013	1618998.255	5411098.227	3173998.465	2341594.773	6510513.924	7830103.789	6278898.238	4461508.012	8666631.904	6516789.661	1112496.988	14638049.566	9447426.77	7838086.154	6695405.487	8253130.374	14469984.092	2422709.508	19.57	21.59	19.77	20.63	22.37	21.6	21.16	22.63	22.9	22.58	22.09	23.05	22.64	20.09	23.8	23.17	22.9	22.67	22.98	23.79	21.21	2483000	5911000	9109000	1620000	2490000	4330000	65.12	42.16	47.49	0.05462	0.0058	21.244	22.495	23.119	-1.091	0.219	0.872	2.38	3.668	2.38	3.668	1.251	1.875
Q15375	3183693.454	47689886.057	661439.648	926222.963	5686896.038	631192.265	11747985.058	3666088.036	332270.803	4755712.266	980277.035	670041.069	364169.355	2547604.686	268439.975	829728.606	6879203.008	2839508.894	6146100.81	570849.138	NA	21.6	25.51	19.34	19.82	22.44	19.27	23.49	21.81	18.34	22.18	19.9	19.35	18.47	21.28	18.03	19.66	22.71	21.44	22.55	19.12	NA	10080000	1902000	2922000	17100000	1770000	2930000	169.3	93.22	100.4	0.21379	0.27142	23.264	20.859	21.479	1.119	-0.807	-0.311	0.189	0.29	-5.291	-3.448	-2.404	-1.786
Q15382	2962102.226	2853596.657	3147096.53	4304606.706	4403410.767	5623901.906	5077510.897	4142011.131	6437905.636	17230963.035	13020035.082	10895960.178	22752945.708	2472707.224	6583986.742	6950715.189	26193944.624	17502042.991	12613016.388	13740965.1	14396053.17	21.5	21.44	21.59	22.04	22.07	22.42	22.28	21.98	22.62	24.04	23.63	23.38	24.44	21.24	22.65	22.73	24.64	24.06	23.59	23.71	23.78	4053000	10990000	1.4e+07	1090000	7320000	6680000	26.94	66.6	47.73	0.05545	0.00619	21.951	23.39	23.739	-1.135	0.384	0.751	2.712	3.453	2.712	3.453	1.439	1.788
Q6IAA8	3663496.991	11360003.945	22723000.265	36646955.156	16144954.06	36302108.261	29060979.62	11651965.507	14337001.614	12818996.561	27067906.98	19455975.751	42610037.931	12653033.769	8690393.061	10151995.507	18440059.818	48171950.347	20368974.328	34232895.777	21516051.329	21.8	23.44	24.44	25.13	23.94	25.11	24.79	23.47	23.77	23.61	24.69	24.21	25.34	23.59	23.05	23.28	24.14	25.52	24.28	25.03	24.36	22270000	20080000	23080000	12600000	11300000	13900000	56.58	56.36	60.23	0.58075	0.45988	24.409	24.26	24.46	0.312	-1.119	0.807	0.902	1.036	-1.109	1.036	-0.149	0.051
Q9Y3P9	9434273.535	13184961.292	14411028.829	16142939.836	15501021.985	15675954.991	24263090.685	15923012.813	41456931.464	24248967.767	23955938.534	22686960.497	38293070.224	27768963.643	35434957.92	26771042.783	28259057.231	19172033.099	49090141.86	57398114.1	30911921.504	23.17	23.65	23.78	23.94	23.89	23.9	24.53	23.92	25.31	24.53	24.51	24.44	25.19	24.73	25.08	24.67	24.75	24.19	25.55	25.77	24.88	15520000	27760000	35290000	4480000	9050000	13400000	28.89	32.59	38.02	0.0497	0.00714	23.887	24.727	25.073	-1.107	0.27	0.838	1.789	2.274	1.789	2.274	0.839	1.185
Q15392	1482499.307	3523090.246	2035003.718	2232997.182	1744799.704	1440401.923	1298900.96	16332021.091	1305499.071	7255079.538	7181282.071	3554413.265	3564207.749	696382.296	3004805.129	3376904.619	3136795.399	11215961.761	11039029.447	691538.477	1750905.755	20.5	21.75	20.96	21.09	20.73	20.46	20.31	23.96	20.32	22.79	22.78	21.76	21.77	19.41	21.52	21.69	21.58	23.42	23.4	19.4	20.74	1965000	5698000	4888000	764000	5340000	4360000	38.89	93.73	89.26	0.19528	0.20349	20.906	22.442	22.221	-1.144	0.705	0.439	2.899	2.487	2.899	2.487	1.536	1.314
Q9UKN8	11530006.576	8181307.523	1561596.182	5635803.968	2122804.38	2786591.315	1749195.365	11062008.347	27029097.399	7626025.899	4515392.598	17928979.028	12810025.396	19993947.465	13179022.203	24675055.605	5251397.599	3566901.634	7150784.027	11901994.331	10229980.08	23.46	22.96	20.57	22.43	21.02	21.41	20.74	23.4	24.69	22.86	22.11	24.1	23.61	24.25	23.65	24.56	22.32	21.77	22.77	23.5	23.29	4795000	14420000	10850000	3840000	7750000	7030000	80.06	53.74	64.74	0.01734	0.04404	22.193	23.782	23.371	-1.118	0.808	0.31	3.008	2.263	3.008	2.263	1.589	1.178
Q9NWQ9	340770.282	1455799.254	478878.454	2512896.812	1695994.429	274550.117	445448.772	1959494.374	167720.557	1414097.339	4226494.084	3340100.311	1288802.708	886468.597	2340604.91	694959.799	5299702.701	4351495.881	5738491.066	743740.598	1045803.23	18.38	20.47	18.87	21.26	20.69	18.07	18.76	20.9	17.36	20.43	22.01	21.67	20.3	19.76	21.16	19.41	22.34	22.05	22.45	19.5	20	1029000	1898000	2888000	867000	1420000	2210000	84.29	74.92	76.37	0.27882	0.07913	19.973	20.856	21.462	-1.056	0.123	0.933	1.844	2.806	1.844	2.806	0.883	1.489
Q13951	3314592.307	1318000.969	6384711.496	10723035.284	6396316.958	5250706.047	8184427.085	27868074.705	2034002.469	44389034.705	40959932.442	48526181.37	21705991.671	35505027.785	8196292.274	14453043.606	63835251.398	48240114.642	45461123.414	72445864.423	20314971.432	21.66	20.33	22.61	23.35	22.61	22.32	22.96	24.73	20.96	25.4	25.29	25.53	24.37	25.08	22.97	23.78	25.93	25.52	25.44	26.11	24.28	5939000	31570000	38990000	3080000	1.6e+07	2.5e+07	51.92	50.73	64.23	0.01806	0.00505	22.502	24.912	25.217	-1.149	0.472	0.677	5.316	6.566	5.316	6.566	2.41	2.715
P33764	71257078.539	222759.896	269670.839	21143926.804	2924604.28	NA	NA	28520975.674	12324963.173	80496.029	8773676.001	6296680.348	NA	NA	6417678.111	1578299.972	203250.588	19619024.858	2790205.596	NA	NA	26.09	17.77	18.04	24.33	21.48	NA	NA	24.77	23.56	16.3	23.06	22.59	NA	NA	22.61	20.59	17.63	24.23	21.41	NA	NA	19160000	11200000	6122000	30400000	10700000	7890000	158.6	95.22	128.9	0.52373	0.4914	24.192	23.417	22.545	0.98	0.039	-1.019	0.584	0.319	-1.712	-3.135	-0.776	-1.648
O43824	2341594.773	7599378.475	3972704.348	1682995.63	1660205.041	1003097.215	729298.55	8233189.49	1752605.669	9587810.738	4271199.931	4861398.603	1139603.084	1238600.927	2283792.269	19851985.91	11698984.743	6299081.296	3849500.961	1502798.343	3529200.589	21.16	22.86	21.92	20.68	20.66	19.94	19.48	22.97	20.74	23.19	22.03	22.21	20.12	20.24	21.12	24.24	23.48	22.59	21.88	20.52	21.75	2713000	4441000	7002000	2400000	3400000	6610000	88.56	76.62	94.4	0.31267	0.09281	21.371	22.082	22.739	-1.013	0.026	0.987	1.637	2.581	1.637	2.581	0.711	1.368
P00367	806321527.846	364110221.356	610070191.371	393290473.488	525450638.118	553358803.051	872760156.542	213440690.797	355760229.604	1252097706.267	446439673.772	175219730.878	546399150.6	687698043.389	396100148.166	1112802175.952	1083002929.952	744217977.471	271150765.048	461719044.668	1038403496.306	29.59	28.44	29.18	28.55	28.97	29.04	29.7	27.67	28.41	30.22	28.73	27.38	29.03	29.36	28.56	30.05	30.01	29.47	28.01	28.78	29.95	589300000	525300000	729600000	1.93e+08	3.67e+08	3.56e+08	32.67	69.94	48.79	0.364	0.41731	29.135	28.969	29.443	-0.197	-0.887	1.084	0.891	1.238	-1.122	1.238	-0.167	0.308
Q96EB6	NA	124839.936	68234.796	5072.214	97002.883	18938.048	55028.066	432739.713	47952.885	98515.971	NA	NA	395599.205	65743.015	74265.781	224989.789	74684.954	116689.886	379949.986	428388.433	789620.544	NA	16.93	16.06	12.31	16.57	14.21	15.75	18.72	15.55	16.59	NA	NA	18.59	16	16.18	17.78	16.19	16.83	18.54	18.71	19.59	61520	208100	298400	45500	189000	259000	73.97	91.03	86.92	0.10754	0.02197	15.909	17.667	18.187	-1.127	0.346	0.781	3.383	4.85	3.383	4.85	1.758	2.278
Q9NXA8	6026587.96	8154584.847	9384965.429	10616979.16	17190998.415	11231988.283	6537193.633	4154202.176	16240019.173	17585950.777	3860911.354	4416401.793	24718022.619	89574825.988	3118498.21	14624966.659	11870027.981	23613032.573	5672801.688	12746961.003	17726937.716	22.52	22.96	23.16	23.34	24.04	23.42	22.64	21.99	23.95	24.07	21.88	22.07	24.56	26.42	21.57	23.8	23.5	24.49	22.44	23.6	24.08	9878000	22940000	12770000	3770000	30500000	6950000	38.12	132.9	54.44	0.42296	0.44848	23.236	24.451	23.606	-0.848	1.103	-0.254	2.322	1.293	2.322	1.293	1.215	0.371
Q9NRS6	121469.956	1019203.001	836148.696	547401.552	359529.344	906061.844	NA	282560.446	NA	239059.465	418599.192	270050.557	169400.664	140630.5	254378.991	NA	176860.212	151000.102	NA	NA	1151497.621	16.89	19.96	19.67	19.06	18.46	19.79	NA	18.11	NA	17.87	18.68	18.04	17.37	17.1	17.96	NA	17.43	17.2	NA	NA	20.14	631600	253400	433400	349000	98400	481000	55.24	38.83	110.9	0.13503	0.23074	19.269	17.951	18.725	0.937	-1.053	0.116	0.401	0.686	-2.494	-1.458	-1.318	-0.544
Q92759	488270.131	201999.192	585910.184	NA	256240.679	451329.014	NA	1276100.037	NA	1638404.327	472639.277	1318000.969	1279802.714	NA	714339.315	413099.561	1092400.16	1107603.433	720930.17	1656400.371	267220.284	18.9	17.62	19.16	NA	17.97	18.78	NA	20.28	NA	20.64	18.85	20.33	20.29	NA	19.45	18.66	20.06	20.08	19.46	20.66	18.03	396700	1197000	853100	162000	432000	473000	40.8	36.11	55.41	0.0301	0.08504	18.598	20.191	19.702	-1.102	0.85	0.252	3.017	2.15	3.017	2.15	1.593	1.104
Q92994	195130.531	60604.193	388119.125	170710.231	540239.649	178960.293	NA	391879.343	NA	51982.918	NA	1305698.165	753861.516	342221.293	187719.63	124769.865	513608.659	1007801.445	108710.367	18959.982	NA	17.57	15.89	18.57	17.38	19.04	17.45	NA	18.58	NA	15.67	NA	20.32	19.52	18.38	17.52	16.93	18.97	19.94	16.73	14.21	NA	255600	569100	326900	175000	481000	374000	68.51	84.59	114.5	0.35659	0.45608	17.964	19.118	18.319	-0.851	1.101	-0.251	2.226	1.279	2.226	1.279	1.154	0.355
P00390	60990871.713	57720081.456	103140092.242	105340137	101610200.603	98696117.679	220030762.479	49441870.878	57030881.652	39312097.36	36380953.022	60000866.512	79374925.671	133390437.006	72762914.745	190579803.723	43142905.391	68741118.954	34317949.06	83525883.382	35202876.903	25.86	25.78	26.62	26.65	26.6	26.56	27.71	25.56	25.77	25.23	25.12	25.84	26.24	26.99	26.12	27.51	25.36	26.03	25.03	26.32	25.07	106800000	64990000	75470000	53900000	33400000	54400000	50.48	51.39	72.03	0.15552	0.16344	26.67	25.954	26.169	1.104	-0.845	-0.259	0.609	0.707	-1.642	-1.414	-0.715	-0.5
Q9Y4R8	40263.92	275969.633	209950.544	227330.227	31958.011	NA	115830.045	835719.921	1751804.075	1656101.884	1069399.888	913952.714	814581.769	162050.057	536258.84	555870.772	1090599.524	236229.564	2539494.643	586137.656	1891395.974	15.3	18.07	17.68	17.79	14.96	NA	16.82	19.67	20.74	20.66	20.03	19.8	19.64	17.31	19.03	19.08	20.06	17.85	21.28	19.16	20.85	150200	1029000	1062000	103000	542000	848000	68.27	52.71	79.81	0.00402	0.00288	17.197	19.973	20.019	-1.155	0.563	0.591	6.851	7.072	6.851	7.072	2.776	2.822
Q99613	91703915.603	98264706.195	48121890.998	49705080.997	54477984.736	65256125.681	44820021.341	140990234.613	104759802.207	71995829.388	80798210.216	88693804.737	130770329.159	82410795.412	134650094.365	106000071.719	87803797.4	114429992.803	90448923.715	172959617.887	94094039.447	26.45	26.55	25.52	25.57	25.7	25.96	25.42	27.07	26.64	26.1	26.27	26.4	26.96	26.3	27	26.66	26.39	26.77	26.43	27.37	26.49	64620000	100100000	114300000	21800000	26600000	30600000	33.76	26.57	26.73	0.07764	0.02137	25.946	26.576	26.769	-1.125	0.339	0.786	1.548	1.769	1.548	1.769	0.63	0.823
Q99614	4008497.1	3882891.598	5110914.407	5376291.754	2721291.362	5876110.112	2535502.032	9357813.204	8734598.753	8281209.137	5455878.175	11847998.276	13307995.982	5708696.763	15937035.963	5437906.82	10637973.408	5334900.747	14243002.793	15053963.053	7026720.094	21.93	21.89	22.29	22.36	21.38	22.49	21.27	23.16	23.06	22.98	22.38	23.5	23.67	22.44	23.93	22.37	23.34	22.35	23.76	23.84	22.74	4216000	8956000	10520000	1300000	2910000	4630000	30.8	32.48	44	0.0241	0.00769	22.007	23.094	23.327	-1.139	0.404	0.735	2.124	2.496	2.124	2.496	1.087	1.32
Q16270	944551.543	307200.279	286409.536	286379.758	514210.662	335820.319	349208.706	2778394.444	35824.029	882098.354	901782.508	2097399.133	1184198.91	3153997.312	1353102.782	1016698.159	1815103.016	309270.564	1525700.126	906947.805	322540.321	19.85	18.23	18.13	18.13	18.97	18.36	18.41	21.41	15.13	19.75	19.78	21	20.18	21.59	20.37	19.96	20.79	18.24	20.54	19.79	18.3	432000	1576000	1036000	239000	1130000	578000	55.39	71.73	55.77	0.16731	0.16043	18.721	20.588	19.982	-1.095	0.865	0.229	3.649	2.397	3.649	2.397	1.868	1.261
Q99622	1532005.451	896478.837	1728297.325	5464810.354	642559.266	4426208.557	5300584.408	642688.441	274409.328	601239.388	914567.419	1473902.846	8529619.768	2645391.836	4543208.231	418549.869	1177797.43	14063964.518	662201.154	12202048.209	NA	20.55	19.77	20.72	22.38	19.29	22.08	22.34	19.29	18.07	19.2	19.8	20.49	23.02	21.34	22.12	18.68	20.17	23.75	19.34	23.54	NA	2856000	2155000	5511000	2120000	2920000	6120000	74.3	135.5	111	0.33205	0.46156	21.445	21.039	22.394	-0.26	-0.844	1.104	0.754	1.93	-1.326	1.93	-0.407	0.949
Q99626	NA	102520.294	1689798.744	6860917.081	6444290.055	9071879.206	3073689.494	1264398.677	2771892.736	4562806.366	2939195.72	9962317.777	1718895.013	561431.311	867647.794	1404300.253	2106096.339	NA	3971603.033	2638103.983	2532498.528	NA	16.65	20.69	22.71	22.62	23.11	21.55	20.27	21.4	22.12	21.49	23.25	20.71	19.1	19.73	20.42	21.01	NA	21.92	21.33	21.27	4541000	3397000	2253000	3450000	3170000	1080000	75.98	93.44	47.97	0.57606	0.45325	22.114	21.696	21.104	0.938	0.114	-1.052	0.748	0.496	-1.337	-2.016	-0.419	-1.012
O15357	282020.4	487269.366	1688194.853	1579098.79	1074400.164	1015697.947	526761.361	1152399.892	1841002.302	1657100.878	1160495.904	2208996.956	336860.093	820799.314	5000912.736	2825099.011	567078.919	3865999.446	1602196.871	7263784.646	2489509.345	18.11	18.89	20.69	20.59	20.04	19.95	19.01	20.14	20.81	20.66	20.15	21.07	18.36	19.65	22.25	21.43	19.11	21.88	20.61	22.79	21.25	950500	1311000	3374000	548000	638000	2240000	57.62	48.68	66.42	0.34891	0.01602	19.858	20.322	21.686	-0.804	-0.316	1.12	1.379	3.549	1.379	3.549	0.464	1.827
Q99643	38738909.316	19901033.239	2518598.982	1145098.284	1465305.448	1747401.859	689528.186	9562391.218	8977921.182	539659.539	162989.556	3583902.602	NA	NA	9426625.609	18050056.284	534140.592	223050.368	1090402.996	NA	765917.778	25.21	24.25	21.26	20.13	20.48	20.74	19.4	23.19	23.1	19.04	17.31	21.77	NA	NA	23.17	24.11	19.03	17.77	20.06	NA	19.55	9458000	4565000	5015000	14600000	4500000	7290000	154.7	98.56	145.4	0.44626	0.31891	23.173	22.122	22.258	1.147	-0.692	-0.455	0.483	0.53	-2.07	-1.887	-1.05	-0.916
Q9H1Z4	414168.986	2247796.501	2009395.332	1997992.864	1448602.159	1077502.66	864070.798	1133097.048	1405400.611	1045397.367	1607603.285	1000202.025	1178802.014	NA	1832599.373	1021600.708	2077302.661	1914305.959	691030.566	2033001.713	1033996.592	18.66	21.1	20.94	20.93	20.47	20.04	19.72	20.11	20.42	20	20.62	19.93	20.17	NA	20.81	19.96	20.99	20.87	19.4	20.96	19.98	1437000	1228000	1515000	684000	233000	577000	47.57	18.99	38.1	0.55472	0.42726	20.455	20.228	20.531	0.319	-1.12	0.802	0.855	1.054	-1.17	1.054	-0.226	0.076
Q9BZM1	268650.314	85278.237	NA	580348.51	317590.889	113110.239	388649.464	NA	88692.839	143329.892	1263601.391	75873.055	2411099.905	165059.883	404130.021	NA	74916.195	123210.015	480151.447	1718799.7	705858.756	18.04	16.38	NA	19.15	18.28	16.79	18.57	NA	16.44	17.13	20.27	16.21	21.2	17.33	18.62	NA	16.19	16.91	18.87	20.71	19.43	292300	691300	584500	184000	960000	603000	62.8	138.8	103.1	0.53006	0.36232	18.157	19.399	19.157	-1.135	0.751	0.384	2.365	2	2.365	2	1.242	1
Q9NP79	11630985.447	17201964.532	14767988.512	20875971.475	13211033.524	12593971.745	17378979.099	17103046.572	37162133.647	20156055.526	32888046.932	22327060.688	23587022.89	23190008.291	49248962.614	14496989.5	11313013.954	29074075.869	18061945.977	18008940.856	22700960.423	23.47	24.04	23.82	24.32	23.66	23.59	24.05	24.03	25.15	24.26	24.97	24.41	24.49	24.47	25.55	23.79	23.43	24.79	24.11	24.1	24.44	15380000	25200000	23270000	3280000	7170000	12800000	21.3	28.43	55.02	0.09239	0.17188	23.875	24.587	24.472	-1.142	0.721	0.421	1.639	1.513	1.639	1.513	0.713	0.597
Q9H4M9	43412886.078	34661001.386	39458971.039	30991945.795	35271998.869	39446938.489	31943963.659	38455856.785	14650941.069	35150941.6	28519987.23	34321993.155	28720947.332	53219809.114	242999819.281	38710993.542	43953965.667	47471884.959	37674890.946	75276175.697	41017038.649	25.37	25.05	25.23	24.89	25.07	25.23	24.93	25.2	23.8	25.07	24.77	25.03	24.78	25.67	27.86	25.21	25.39	25.5	25.17	26.17	25.29	36460000	33290000	75300000	4490000	11700000	75100000	12.33	35.1	99.69	0.45589	0.11706	25.12	24.989	26.166	-0.473	-0.676	1.149	0.913	2.066	-1.095	2.066	-0.131	1.047
Q9NSE4	154610172.19	101919862.82	108469936.486	82620703	130860096.609	163650185.863	169799856.647	126149565.822	204180521.352	358649654.482	122440024.69	193810299.522	173650340.655	134609967.442	242949294.143	966798504.125	470359955.69	195959462.684	266289444.222	124990222.33	488329603.929	27.2	26.6	26.69	26.3	26.96	27.29	27.34	26.91	27.61	28.42	26.87	27.53	27.37	27	27.86	29.85	28.81	27.55	27.99	26.9	28.86	130300000	187600000	393700000	33700000	82300000	2.87e+08	25.88	43.84	72.85	0.27747	0.01081	26.957	27.483	28.552	-0.87	-0.222	1.093	1.44	3.022	1.44	3.022	0.526	1.596
P35222	78181829.005	118379990.072	67689090.662	94847078.478	123179761.582	115209943.749	132689594.657	163600282.661	138509529.82	186649965.361	116780163.888	196039618.034	106300268.498	51252889.273	207490493.823	236440182.768	136960060.193	178480349.144	196799320.703	173829777.513	362759963.817	26.22	26.82	26.01	26.5	26.88	26.78	26.98	27.29	27.05	27.48	26.8	27.55	26.66	25.61	27.63	27.82	27.03	27.41	27.55	27.37	28.43	104300000	1.37e+08	213300000	24500000	50600000	72800000	23.46	36.93	34.13	0.33357	0.01713	26.636	27.03	27.668	-0.912	-0.157	1.069	1.314	2.044	1.314	2.044	0.394	1.031
P43246	8929079.347	14059968.243	6724101.167	10539988.814	5171387.566	6479180.864	4856616.033	32159909.257	41259128.149	15006040.279	23525955.777	28887059.112	22470050.016	9220285.546	14672994.562	34049021.431	35441098.862	52113000.964	58161857.13	22566041.037	21416954.396	23.09	23.75	22.68	23.33	22.3	22.63	22.21	24.94	25.3	23.84	24.49	24.78	24.42	23.14	23.81	25.02	25.08	25.64	25.79	24.43	24.35	8109000	24650000	34060000	3310000	10700000	16200000	40.83	43.42	47.59	0.00712	0.00074	22.951	24.555	25.022	-1.128	0.349	0.779	3.04	4.2	3.04	4.2	1.604	2.07
P35232	273819509.378	162940500.06	433350761.836	261500778.401	278399233.846	250730106.89	296889329.202	215129480.697	274829189.602	466059852.449	311550329.107	250839620.306	264679276.469	316761114.374	242019826.764	563742072.49	438919157.51	565409154.096	281308908.541	354698994.591	416880890.29	28.03	27.28	28.69	27.96	28.05	27.9	28.15	27.68	28.03	28.8	28.21	27.9	27.98	28.24	27.85	29.07	28.71	29.07	28.07	28.4	28.64	279700000	3e+08	4.09e+08	80400000	81100000	1.27e+08	28.73	27.04	31.01	0.49931	0.11096	28.059	28.16	28.608	-0.742	-0.395	1.137	1.073	1.462	1.073	1.462	0.102	0.548
Q15427	8043098.737	7633112.374	12384995.426	14434021.77	9954103.796	15298002.999	15371024.606	25697060.457	18027050.083	20339064.671	27611003.755	21729023.415	37152861.626	23885967.856	14312972.654	21776971.528	28948996.438	20827985.909	21158001.105	30266950.706	22200979.601	22.94	22.86	23.56	23.78	23.25	23.87	23.87	24.62	24.1	24.28	24.72	24.37	25.15	24.51	23.77	24.38	24.79	24.31	24.33	24.85	24.4	11870000	24920000	22780000	3340000	6290000	5380000	28.17	25.23	23.61	0.00837	0.01049	23.501	24.571	24.442	-1.148	0.685	0.463	2.099	1.919	2.099	1.919	1.07	0.94
Q15428	1294299.443	2666396.688	3990892.534	2948500.483	3327298.802	5270286.645	837151.96	11550964.618	6362489.766	10357984.723	8666391.617	14277994.346	7257191.957	2067004.358	6928300.142	10905026.953	6786705.594	27632064.121	17010002.297	2479795.98	3723195.651	20.3	21.35	21.93	21.49	21.67	22.33	19.68	23.46	22.6	23.3	23.05	23.77	22.79	20.98	22.72	23.38	22.69	24.72	24.02	21.24	21.83	2905000	8649000	10780000	1520000	3950000	8870000	52.36	45.65	82.3	0.03162	0.01684	21.47	23.044	23.362	-1.14	0.413	0.727	2.977	3.711	2.977	3.711	1.574	1.892
P84095	10811025.175	22371986.049	28241042.305	20369962.661	8153793.56	13756975.599	8392504.647	21682984.339	11835029.776	10325011.123	14043994.495	13805023.423	16610014.535	42264117.79	15376992.218	4700588.635	15587000.581	15151948.536	13072031.234	22153019.215	7661524.185	23.37	24.42	24.75	24.28	22.96	23.71	23	24.37	23.5	23.3	23.74	23.72	23.99	25.33	23.87	22.16	23.89	23.85	23.64	24.4	22.87	16010000	18650000	13390000	7760000	1.1e+07	5730000	48.43	59.19	42.82	0.46643	0.37036	23.933	24.153	23.674	0.054	0.972	-1.026	1.165	0.836	1.165	-1.196	0.22	-0.258
P61020	8517921.479	4412209.917	19922011.693	18503053.013	7780600.097	6119999.057	6912901.794	4966506.607	30000017.365	15863964.297	15253954.862	9655904.655	9900088.56	17274971.564	43546094.546	17248050.841	23509002.66	28983932.193	10562002.118	14763996.859	19727024.094	23.02	22.07	24.25	24.14	22.89	22.55	22.72	22.24	24.84	23.92	23.86	23.2	23.24	24.04	25.38	24.04	24.49	24.79	23.33	23.82	24.23	10310000	14700000	22620000	6230000	8020000	1.1e+07	60.44	54.53	48.55	0.26868	0.02848	23.298	23.81	24.431	-0.966	-0.064	1.031	1.426	2.194	1.426	2.194	0.512	1.134
A7YIJ8	13110051.345	3430791.451	2891606.885	3813012.95	3258010.9	1447899.463	4950387.403	1639097.223	2730909.359	2031804.272	1967306.075	10000023.122	2343803.189	3557001.125	4918987.642	3470711.46	6413186.804	23707003.732	4265105.508	1715597.871	3173008.598	23.64	21.71	21.46	21.86	21.64	20.47	22.24	20.64	21.38	20.95	20.91	23.25	21.16	21.76	22.23	21.73	22.61	24.5	22.02	20.71	21.6	4700000	3467000	6809000	3850000	2950000	7590000	81.99	85.03	111.5	0.38973	0.36836	22.164	21.725	22.699	-0.065	-0.966	1.031	0.738	1.449	-1.355	1.449	-0.438	0.535
P35244	17243030.288	8298504.865	5358916.848	4590309.502	2919297.885	4018289.286	1861301.066	17349009.955	19968048.394	5769400.559	7086392.771	14015986.94	17515999.768	7223817.426	22069031.768	13043972.782	10063996.571	7765514.058	15974971.261	46175043.995	10479016.613	24.04	22.98	22.35	22.13	21.48	21.94	20.83	24.05	24.25	22.46	22.76	23.74	24.06	22.78	24.4	23.64	23.26	22.89	23.93	25.46	23.32	6327000	12700000	17940000	5230000	5900000	13300000	82.6	46.45	74.21	0.0614	0.0129	22.593	23.599	24.097	-1.092	0.221	0.871	2.008	2.835	2.008	2.835	1.006	1.503
Q15436	47573010.877	43547905.615	23553040.893	37418023.018	21566967.504	26350006.83	11836014.227	47789157.566	118009682.967	54535034.091	25306067.538	39642098.514	31844039.029	19804020.335	75668001.174	43670024.357	35349096.368	77185151.51	41658859.29	72022782.433	54118930.754	25.5	25.38	24.49	25.16	24.36	24.65	23.5	25.51	26.81	25.7	24.59	25.24	24.92	24.24	26.17	25.38	25.08	26.2	25.31	26.1	25.69	30260000	48130000	57100000	12900000	33100000	17700000	42.72	68.83	30.93	0.21873	0.04515	24.851	25.521	25.767	-1.115	0.298	0.817	1.59	1.887	1.59	1.887	0.669	0.916
Q15437	34618022.99	18172958.889	31793973.611	23606977.446	22509957.545	19347985.153	42984107.04	26520966.196	47637025.599	21773047.273	13172994.48	13137978.737	69283092.912	24231997.523	52148051.066	14478010.18	26072941.168	28229103.958	23560062.001	140780278.083	17610957.327	25.05	24.12	24.92	24.49	24.42	24.21	25.36	24.66	25.51	24.38	23.65	23.65	26.05	24.53	25.64	23.79	24.64	24.75	24.49	27.07	24.07	27580000	30820000	43270000	9150000	20500000	44700000	33.18	66.62	103.3	0.5741	0.38609	24.717	24.877	25.367	-0.798	-0.324	1.122	1.118	1.569	1.118	1.569	0.161	0.65
P35249	185879.739	1452805.36	1172202.184	3552393.579	14417023.454	8545183.251	7069809.938	13991041.251	3687598.103	3461005.971	11516986.986	12690978.743	28266893.392	4463302.012	10317999.887	1988900.951	10052980.792	12875989.771	16022989.402	20227995.124	6927099.663	17.5	20.47	20.16	21.76	23.78	23.03	22.75	23.74	21.81	21.72	23.46	23.6	24.75	22.09	23.3	20.92	23.26	23.62	23.93	24.27	22.72	5199000	11150000	11200000	5130000	8790000	5950000	98.62	78.76	53.16	0.09598	0.0604	22.31	23.411	23.417	-1.155	0.572	0.582	2.145	2.155	2.145	2.155	1.101	1.108
P35250	578240.447	2601694.256	3904509.792	1317297.709	1198002.925	2968988.347	3408888.545	8969772.724	3058705.974	4066510.758	7414613.187	4931106.564	10020005.746	18021053.289	3215206.57	2174406.133	6206807.622	7295017.458	10401007.883	8950829.768	2545292.453	19.14	21.31	21.9	20.33	20.19	21.5	21.7	23.1	21.54	21.96	22.82	22.23	23.26	24.1	21.62	21.05	22.57	22.8	23.31	23.09	21.28	2283000	8069000	5827000	1260000	5080000	3260000	55.08	63	56.01	0.0112	0.03101	21.122	22.944	22.474	-1.119	0.808	0.311	3.535	2.553	3.535	2.553	1.822	1.352
P63220	62581807.865	85818181.815	140060024.107	53636062.685	41649042.701	45779869.038	153410288.511	51566114.251	47365064.063	74441820.416	87393945.5	55111115.761	52854024.789	42903142.857	85796770.02	62354052.906	69350838.978	151559600.371	60930025.147	88109240.827	93418179.83	25.9	26.35	27.06	25.68	25.31	25.45	27.19	25.62	25.5	26.15	26.38	25.72	25.66	25.35	26.35	25.89	26.05	27.18	25.86	26.39	26.48	83280000	58810000	87360000	45800000	16100000	31100000	55.02	27.31	35.62	0.31056	0.39757	26.311	25.809	26.38	0.463	-1.148	0.685	0.706	1.049	-1.416	1.049	-0.502	0.069
P35269	59379845.343	14278984.055	5503507.726	10422008.495	8123781.465	5371002.64	6477384.703	26096084.086	10539039.107	17085036.57	9362030.276	10231965.719	22317003.593	5746212.837	25345038.155	30844074.03	15700966.134	18581066.824	23069925.351	30673936.732	9348995.936	25.82	23.77	22.39	23.31	22.95	22.36	22.63	24.64	23.33	24.03	23.16	23.29	24.41	22.45	24.6	24.88	23.9	24.15	24.46	24.87	23.16	15650000	14480000	21940000	19500000	7520000	7930000	124.8	51.92	36.14	0.43958	0.09181	23.9	23.788	24.387	-0.393	-0.744	1.137	0.925	1.402	-1.081	1.402	-0.112	0.487
Q15459	25254024.862	35553050.141	29670995.58	40602071.523	25172933.267	35890035.142	16190003.929	124230140.562	133189951.347	43236008.337	50251035.857	70607103.558	132999907.367	67599067.055	122210245.694	55815017.201	53100054.28	66042893.782	97153995.992	151250010.328	62677747.601	24.59	25.08	24.82	25.28	24.59	25.1	23.95	26.89	26.99	25.37	25.58	26.07	26.99	26.01	26.86	25.73	25.66	25.98	26.53	27.17	25.9	29760000	88870000	86890000	8310000	39800000	37900000	27.92	44.82	43.63	0.00522	0.00321	24.827	26.405	26.373	-1.155	0.595	0.559	2.986	2.92	2.986	2.92	1.578	1.546
P35270	44544068.528	37282105.437	76982116.474	30158890.098	75564223.263	44802937.818	54277840.989	17056993.016	29311023.297	125169688.853	113439670.004	30865033.041	81364153.929	9207129.45	63004869.514	188650410.692	152429827.879	108619659.129	46293939.441	123880167.679	59330063.866	25.41	25.15	26.2	24.85	26.17	25.42	25.69	24.02	24.8	26.9	26.76	24.88	26.28	23.13	25.91	27.49	27.18	26.69	25.46	26.88	25.82	51940000	58060000	1.06e+08	18200000	47900000	53100000	35.02	82.45	50.06	0.44794	0.117	25.63	25.791	26.66	-0.716	-0.426	1.143	1.118	2.041	1.118	2.041	0.161	1.029
P00403	212920556.326	229509717.801	370901278.518	288650803.421	311420785.908	359819965.647	310829889.602	62876169.78	147739463.205	35470098.479	84384810.652	92453205.164	101250233.907	75878088.529	97583913.067	17441974.109	42874900.874	111149791.408	90009254.054	150360460.703	50501048.306	27.67	27.77	28.47	28.1	28.21	28.42	28.21	25.91	27.14	25.08	26.33	26.46	26.59	26.18	26.54	24.06	25.35	26.73	26.42	27.16	25.59	297700000	85720000	79990000	59900000	34800000	45600000	20.11	40.63	57.04	0.00344	0.00077	28.149	26.353	26.253	1.153	-0.53	-0.624	0.288	0.269	-3.472	-3.717	-1.796	-1.894
P25815	28683942.602	9758784.269	32533890.078	31101051.033	15403021.009	4100305.576	34198032.742	17318972.445	46614000.592	130439900.066	137380309.605	14995018.85	306510233.228	11119973.391	56990179.464	67713023.329	112450123.135	162320503.006	30794940.395	203200681.533	150629593.857	24.77	23.22	24.96	24.89	23.88	21.97	25.03	24.05	25.47	26.96	27.03	23.84	28.19	23.41	25.76	26.01	26.74	27.27	24.88	27.6	27.17	22250000	94910000	1.12e+08	12300000	1.08e+08	63100000	55.05	113.5	56.37	0.10543	0.01138	24.408	26.5	26.739	-1.15	0.482	0.668	4.265	5.033	4.265	5.033	2.093	2.331
P00414	10931969.469	3670486.843	5577704.216	4700197.667	4040689.322	11023965.94	27833905.151	1241196.411	3374892.223	660271.569	708928.203	2054406.156	3080493.37	5762686.076	2651192.508	218629.719	1103901.487	1448501.753	3032697.14	5415901.238	1253403.938	23.38	21.81	22.41	22.16	21.95	23.39	24.73	20.24	21.69	19.33	19.44	20.97	21.55	22.46	21.34	17.74	20.07	20.47	21.53	22.37	20.26	9683000	2412000	2161000	8590000	1830000	1720000	88.69	75.83	79.75	0.0244	0.0085	23.207	21.202	21.043	1.152	-0.51	-0.642	0.249	0.223	-4.016	-4.484	-2.006	-2.165
O60870	2136991.887	1040402.255	6675479.321	5335196.585	2693293.454	239839.541	1368496.202	862281.857	1746300.009	1086600.36	11487965.612	4259994.095	293719.597	326739.194	1366202.588	761508.176	2033001.713	3657990.759	4720113.106	NA	1408101.597	21.03	19.99	22.67	22.35	21.36	17.87	20.38	19.72	20.74	20.05	23.45	22.02	18.16	18.32	20.38	19.54	20.96	21.8	22.17	NA	20.43	2784000	2866000	2324000	2370000	4040000	1540000	84.99	140.8	66.1	0.44885	0.4997	21.409	21.451	21.148	0.445	0.7	-1.145	1.029	0.835	1.029	-1.198	0.041	-0.26
O95202	41221966.651	56258977.644	39404853.452	16360006.662	43173119.393	29900991.741	18232006.395	75584129.193	32898078.815	70994798.879	37813026.778	36329042.341	46144008.511	23838993.671	115090219.828	483529945.79	91253717.696	84623792.079	40691947.695	42621853.58	56081826.472	25.3	25.75	25.23	23.96	25.36	24.83	24.12	26.17	24.97	26.08	25.17	25.11	25.46	24.51	26.78	28.85	26.44	26.33	25.28	25.35	25.74	34940000	46230000	130600000	14300000	19700000	1.58e+08	41.01	42.56	121	0.36395	0.0183	25.058	25.462	26.96	-0.767	-0.364	1.131	1.323	3.737	1.323	3.737	0.404	1.902
Q15691	55475983.364	49231897.182	49576050.252	47425840.299	47943104.624	49158923.922	44067142.09	87912806.12	154869735.431	90892001.06	118879935.72	126919631.787	89020853.678	85752773.66	100440091.005	93447323.022	176609780.558	85011224.205	156559954.403	90321743.547	117580208.469	25.73	25.55	25.56	25.5	25.51	25.55	25.39	26.39	27.21	26.44	26.82	26.92	26.41	26.35	26.58	26.48	27.4	26.34	27.22	26.43	26.81	48980000	107700000	117100000	3420000	26500000	35800000	6.987	24.62	30.55	0.0051	0.00165	25.546	26.683	26.804	-1.15	0.488	0.662	2.2	2.391	2.2	2.391	1.138	1.258
Q9UPY8	279140.126	743642.655	90375.243	187950.079	186479.821	447140.903	NA	180400.023	189710.499	1273599.285	NA	253270.584	NA	NA	143420.328	3451806.112	172859.456	173290.135	238759.73	743457.115	NA	18.09	19.5	16.46	17.52	17.51	18.77	NA	17.46	17.53	20.28	NA	17.95	NA	NA	17.13	21.72	17.4	17.4	17.87	19.5	NA	322500	474200	820600	239000	534000	1310000	74.07	112.6	159.5	0.5018	0.35882	18.299	18.855	19.646	-0.937	-0.115	1.053	1.471	2.545	1.471	2.545	0.557	1.348
P00450	209890263.095	111839920.546	60715014.684	44149078.812	46081041.87	77261159.862	76166855.479	122719562.177	232090141.229	102080354.256	61659078.815	75025099.949	92664281.049	44508884.252	139229530.742	219339438.599	118179945.679	163710316.75	59103900.217	111469980.842	92146753.362	27.65	26.74	25.86	25.4	25.46	26.2	26.18	26.87	27.79	26.61	25.88	26.16	26.47	25.41	27.05	27.71	26.82	27.29	25.82	26.73	26.46	89440000	104400000	1.29e+08	57900000	6.2e+07	51900000	64.7	59.39	40.2	0.44313	0.15988	26.414	26.637	26.943	-0.944	-0.104	1.048	1.167	1.443	1.167	1.443	0.223	0.529
P17844	30793019.367	39078994.187	42407026.745	68059820.001	46153924.799	73893288.552	57549896.581	208499690.325	177220468.486	105560145.249	124610465.644	264409725.128	271500572.637	129549661.05	119020100.482	99419809.285	136280131.147	137309861.341	197870321.721	427698824.152	120910140.097	24.88	25.22	25.34	26.02	25.46	26.14	25.78	27.64	27.4	26.65	26.89	27.98	28.02	26.95	26.83	26.57	27.02	27.03	27.56	28.67	26.85	51130000	183100000	176900000	15800000	67600000	1.15e+08	30.98	36.92	64.87	0.00152	0.00147	25.608	27.448	27.399	-1.154	0.601	0.554	3.58	3.46	3.58	3.46	1.84	1.791
Q6JBY9	7895778.019	2628193.378	1744799.704	8459318.436	4921886.641	2138592.236	4337102.174	3601309.099	565391.238	1316001.771	4729086.173	998941.038	1739703.481	93797751.28	3880389.388	9881577.897	2948704.865	1597395.363	10219986.82	1873403.195	4595912.817	22.91	21.33	20.73	23.01	22.23	21.03	22.05	21.78	19.11	20.33	22.17	19.93	20.73	26.48	21.89	23.24	21.49	20.61	23.28	20.84	22.13	4589000	15250000	5e+06	2710000	34700000	3610000	59.02	227.3	72.14	0.47384	0.51086	22.13	23.862	22.253	-0.64	1.152	-0.512	3.323	1.089	3.323	1.089	1.732	0.123
Q969G3	5816218.347	9069615.756	3101102.97	7615778.032	7164874.481	9875210.019	4973293.004	19453009.089	35506996.656	10809002.084	12172987.985	21120051.253	39393110.456	24355934.459	15223956.408	11407979.827	16007004.323	12830019.257	33388084.697	45493906.928	25755014.205	22.47	23.11	21.56	22.86	22.77	23.24	22.25	24.21	25.08	23.37	23.54	24.33	25.23	24.54	23.86	23.44	23.93	23.61	24.99	25.44	24.62	6802000	23260000	22870000	2360000	10900000	12700000	34.68	46.72	55.55	0.00432	0.00318	22.698	24.471	24.447	-1.155	0.589	0.565	3.419	3.362	3.419	3.362	1.774	1.749
O60906	1144003.472	2232192.474	1178303.699	1550401.026	674579.991	668760.448	466491.09	433349.045	6064217.216	991559.623	813989.128	1985705.167	603080.056	639218.661	729667.667	401928.68	5984088.164	4437205.686	1564304.568	871010.147	272400.533	20.13	21.09	20.17	20.56	19.36	19.35	18.83	18.73	22.53	19.92	19.63	20.92	19.2	19.29	19.48	18.62	22.51	22.08	20.58	19.73	18.06	1131000	1647000	2037000	613000	2010000	2250000	54.21	122.2	110.5	0.55251	0.44817	20.109	20.652	20.958	-1.079	0.183	0.896	1.457	1.802	1.457	1.802	0.543	0.85
P00491	126429685.061	87811101.018	50367856.504	74869251.734	66427164.625	74490855.739	41219109.461	294570966.176	304209507.162	132249772.53	131570425.999	93985834.82	75044863.857	95726166.514	268800391.787	134149831.352	116849798.064	74686802.556	90145366.325	128800236.357	235390360.386	26.91	26.39	25.59	26.16	25.99	26.15	25.3	28.13	28.18	26.98	26.97	26.49	26.16	26.51	28	27	26.8	26.15	26.43	26.94	27.81	74520000	161100000	149800000	27800000	96800000	73600000	37.28	60.08	49.09	0.05632	0.05001	26.151	27.263	27.159	-1.151	0.66	0.49	2.161	2.011	2.161	2.011	1.112	1.008
P09871	1582594.261	982467.392	3930795.831	2833001.628	700550.73	780040.767	1213396.816	6997605.974	307910.171	1889600.735	342259.248	1788799.178	866427.795	223420.184	1805804.148	745552.282	1491300.953	164790.095	809751.663	1632000.422	NA	20.59	19.91	21.91	21.43	19.42	19.57	20.21	22.74	18.23	20.85	18.38	20.77	19.72	17.77	20.78	19.51	20.51	17.33	19.63	20.64	NA	1718000	1774000	1108000	1220000	2410000	635000	70.79	135.6	57.33	0.35173	0.28782	20.712	20.758	20.08	0.515	0.638	-1.153	1.033	0.645	1.033	-1.55	0.047	-0.633
Q14019	65494934.752	51748008.271	66853974.687	49285160.897	36958938.863	61489212.74	79939211.131	22255059.159	40509866.645	43957012.429	86177027.458	49126904.447	64608023.287	205680531.149	54645145.447	99628143.195	37838983.576	30733952.948	35258065.87	38869898.376	57026928.709	25.96	25.62	25.99	25.55	25.14	25.87	26.25	24.41	25.27	25.39	26.36	25.55	25.95	27.62	25.7	26.57	25.17	24.87	25.07	25.21	25.77	58820000	73190000	50570000	1.4e+07	61800000	23800000	23.85	84.4	47.02	0.57328	0.34661	25.81	26.125	25.592	-0.121	1.055	-0.934	1.244	0.86	1.244	-1.163	0.315	-0.218
Q99714	50434932.817	32225959.982	89183902.837	60773118.998	42429078.21	51777070.307	121040113.115	35392001.106	50269848.314	181650487.921	88410231.312	76221253.581	62639961.929	105829749.833	49352847.837	330501138.365	210149385.938	138669955.161	58306767.223	208880127.141	246489337.544	25.59	24.94	26.41	25.86	25.34	25.63	26.85	25.08	25.58	27.44	26.4	26.18	25.9	26.66	25.56	28.3	27.65	27.05	25.8	27.64	27.88	63980000	85770000	177500000	30800000	48400000	1.02e+08	48.2	56.37	57.44	0.38225	0.02545	25.931	26.354	27.403	-0.833	-0.275	1.109	1.341	2.774	1.341	2.774	0.423	1.472
Q99717	3498002.768	2631401.57	2619808.63	4127108.683	11940004.131	7849884.52	1110901.906	2689506.416	31343001.338	2400094.866	19246062.725	1134598.161	9850803.671	1233896.539	3499991.53	3244894.179	6068506.195	3329698.227	7635281.939	22380981.963	411211.19	21.74	21.33	21.32	21.98	23.51	22.9	20.08	21.36	24.9	21.19	24.2	20.11	23.23	20.23	21.74	21.63	22.53	21.67	22.86	24.42	18.65	4825000	9700000	6653000	3770000	11600000	7310000	78.23	119.6	109.8	0.49384	0.4961	22.202	23.21	22.666	-0.972	1.026	-0.053	2.01	1.379	2.01	1.379	1.007	0.464
A8CGI3	34477934.203	43130048.422	28751023.913	26847976.085	23395050.385	42904927.186	33600980.577	129099663.559	292169431.132	46588159.466	66903112.759	99317870.991	98121095.122	66000791.958	122509637.017	104469748.646	40418991.794	96942100.046	89385036.407	93206032.725	59965941.558	25.04	25.36	24.78	24.68	24.48	25.35	25	26.94	28.12	25.47	26	26.57	26.55	25.98	26.87	26.64	25.27	26.53	26.41	26.47	25.84	33300000	1.14e+08	86700000	7650000	83200000	27700000	22.96	72.94	31.97	0.0052	0.0076	24.989	26.765	26.37	-1.128	0.776	0.352	3.424	2.604	3.424	2.604	1.776	1.381
Q99735	8649588.091	8676489.398	5693719.539	6047301.171	6863105.018	8611720.107	8924809.843	9273612.41	37160072.998	13052022.104	6313593.74	5887892.906	6361122.769	4077207.64	13823982.879	33504928.672	9434404.323	7888502.368	6617202.505	8209710.965	9024089.84	23.04	23.05	22.44	22.53	22.71	23.04	23.09	23.14	25.15	23.64	22.59	22.49	22.6	21.96	23.72	25	23.17	22.91	22.66	22.97	23.11	7638000	11730000	12640000	1390000	11600000	9470000	18.22	98.75	74.94	0.45512	0.23062	22.865	23.484	23.592	-1.144	0.434	0.709	1.536	1.655	1.536	1.655	0.619	0.727
B4DX69	3151091.027	1448100.199	8537900.98	8441219.448	1992792.408	1079797.986	275990.675	5080608.968	2394793.784	1108801.743	1690595.401	4331604.224	95098.173	425379.21	6993290.476	13407993.324	5504804.891	2406791.94	1146202.089	1962892.863	199620.45	21.59	20.47	23.03	23.01	20.93	20.04	18.07	22.28	21.19	20.08	20.69	22.05	16.54	18.7	22.74	23.68	22.39	21.2	20.13	20.9	17.61	3561000	2161000	4517000	3480000	1910000	4600000	97.7	88.41	101.9	0.37656	0.47341	21.764	21.043	22.107	0.232	-1.096	0.864	0.607	1.269	-1.647	1.269	-0.72	0.344
Q13825	24845995.303	14381990.24	15831998.006	7997291.255	3720590.033	5527018.458	976398.126	2760905.351	9076407.803	5961318.398	1279900.298	656888.963	282919.09	1032499.749	14979021.007	4821999.264	19870984.275	4643303.01	5959087.497	368560.006	5817710.192	24.57	23.78	23.92	22.93	21.83	22.4	19.9	21.4	23.11	22.51	20.29	19.33	18.11	19.98	23.84	22.2	24.24	22.15	22.51	18.49	22.47	10470000	3007000	8066000	8340000	3300000	6810000	79.63	109.8	84.41	0.06859	0.38822	23.32	21.52	22.943	0.764	-1.132	0.368	0.287	0.77	-3.484	-1.299	-1.801	-0.377
Q99766	3004409.428	1628000.825	6087000.274	2426692.706	2269794.098	848050.117	1036299.798	1907696.186	1377795.175	7526094.637	6449607.789	2938706.81	301949.969	9333715.095	2833708.643	38710993.542	8601876.575	9811688.49	7332887.626	19031949.329	2721498.858	21.52	20.63	22.54	21.21	21.11	19.69	19.98	20.86	20.39	22.84	22.62	21.49	18.2	23.15	21.43	25.21	23.04	23.23	22.81	24.18	21.38	2471000	4262000	12720000	1770000	3480000	12700000	71.63	81.53	99.83	0.44794	0.02328	21.237	22.023	23.601	-0.872	-0.219	1.091	1.725	5.147	1.725	5.147	0.787	2.364
Q99785	4804117.478	8854503.61	7485981.229	9989977.514	7726373.555	10974029.322	9448016.149	6433712.332	15575984.309	10630012.813	9056800.198	4213594.352	21181038.644	12063038.411	13970012.734	8919305.817	2246597.12	2562392.411	5974514.288	35475016.02	3379995.746	22.2	23.08	22.84	23.25	22.88	23.39	23.17	22.62	23.89	23.34	23.11	22.01	24.34	23.52	23.74	23.09	21.1	21.29	22.51	25.08	21.69	8469000	11310000	10360000	2030000	5710000	11800000	23.93	50.53	114.2	0.45286	0.36791	23.014	23.431	23.305	-1.103	0.847	0.257	1.335	1.223	1.335	1.223	0.417	0.29
P43304	71938961.634	52201936.837	63821978.611	44105951.339	73333039.424	54694028.795	78841943.265	57676088.866	64314914.56	110889690.318	52242840.351	63613075.396	34439956.865	93116919.764	100550150.492	342768668.033	107849930.059	132019884.49	76383092.747	53434196.904	78444012.657	26.1	25.64	25.93	25.39	26.13	25.7	26.23	25.78	25.94	26.72	25.64	25.92	25.04	26.47	26.58	28.35	26.68	26.98	26.19	25.67	26.23	62710000	68040000	127300000	12800000	25800000	98300000	20.38	37.87	77.19	0.5529	0.07121	25.902	26.02	26.924	-0.679	-0.469	1.148	1.085	2.031	1.085	2.031	0.118	1.022
P62316	25604960.541	33407067.234	45148978.15	39148942.45	32128048.133	36564999.335	29790107.626	44595969.742	57809770.131	104309838.622	81552173.96	63067788.082	89342296.308	49711972.062	51208856.212	82808182.754	79800253.851	102040030.898	74302118.003	53808844.848	79006061.054	24.61	24.99	25.43	25.22	24.94	25.12	24.83	25.41	25.78	26.64	26.28	25.91	26.41	25.57	25.61	26.3	26.25	26.6	26.15	25.68	26.24	34540000	70060000	74710000	6420000	22100000	17500000	18.59	31.59	23.48	0.01353	0.00462	25.042	26.062	26.155	-1.151	0.501	0.651	2.028	2.163	2.028	2.163	1.02	1.113
Q96F86	194610.497	3424804.012	4566096.756	2602596.091	1897199.549	2088202.224	976269.544	5779286.658	3583803.237	2384507.682	6917599.215	4311594.29	6596000.146	3503001.075	1837904.024	1407603.914	4986098.663	7319481.382	4894296.253	5096586.933	1303898.375	17.57	21.71	22.12	21.31	20.86	20.99	19.9	22.46	21.77	21.19	22.72	22.04	22.65	21.74	20.81	20.42	22.25	22.8	22.22	22.28	20.31	2250000	4725000	3835000	1460000	1730000	2330000	65.08	36.52	60.66	0.05961	0.14207	21.101	22.172	21.871	-1.111	0.828	0.283	2.1	1.705	2.1	1.705	1.07	0.77
P43353	340470.435	155109.766	291909.169	179059.557	251049.095	NA	102550.145	NA	NA	302019.045	738859.231	41430.052	122679.954	74702.039	489829.453	424398.491	304189.325	311871.026	112859.63	NA	NA	18.38	17.24	18.16	17.45	17.94	NA	16.65	NA	NA	18.2	19.49	15.34	16.9	16.19	18.9	18.7	18.21	18.25	16.78	NA	NA	220000	255900	328600	89800	288000	144000	40.82	112.6	43.73	0.43315	0.32173	17.747	17.965	18.326	-0.909	-0.163	1.071	1.163	1.494	1.163	1.494	0.218	0.579
Q15526	2419705.435	2376603.828	7712087.556	3070899.781	2332199.866	9175720.4	10715976.599	2566694.217	220839.697	18952042.459	4804916.735	2848103.216	12263011.688	4564103.256	3461797.728	8168614.675	20652026.233	8455918.259	2084702.376	18637951.938	10432994.74	21.21	21.18	22.88	21.55	21.15	23.13	23.35	21.29	17.75	24.18	22.2	21.44	23.55	22.12	21.72	22.96	24.3	23.01	20.99	24.15	23.31	5400000	6603000	10270000	3670000	6620000	7060000	67.92	100.3	68.72	0.50564	0.24617	22.365	22.655	23.292	-0.855	-0.244	1.099	1.223	1.902	1.223	1.902	0.29	0.928
P43357	253790.757	383809.262	4110806.404	1721995.569	1231299.25	437620.259	111120.079	573391.106	653378.746	2310798.448	1555902.256	4498398.375	932148.317	12324963.173	1774105.04	10648006.343	1262200.789	1639995.016	7322576.858	2809690.911	1513597.311	17.95	18.55	21.97	20.72	20.23	18.74	16.76	19.13	19.32	21.14	20.57	22.1	19.83	23.56	20.76	23.34	20.27	20.65	22.8	21.42	20.53	1179000	3264000	3853000	1420000	4220000	3670000	120.3	129.3	95.19	0.12226	0.0332	20.169	21.638	21.878	-1.145	0.443	0.702	2.769	3.269	2.769	3.269	1.469	1.709
Q5VTL8	5075892.202	4391705.858	1455900.166	1350001.893	2294598.01	2516103.782	3234609.227	42646972.714	8568195.692	1368999.036	5980397.712	6980988.964	4344895.355	8382911.686	32351964.87	4172613.898	1262795.855	5878717.416	10173974.165	13310948.118	16651975.44	22.28	22.07	20.47	20.36	21.13	21.26	21.63	25.35	23.03	20.38	22.51	22.73	22.05	23	24.95	21.99	20.27	22.49	23.28	23.67	23.99	2903000	11180000	11970000	1420000	14100000	10400000	48.87	126.1	87.27	0.09865	0.04806	21.469	23.415	23.513	-1.154	0.534	0.62	3.852	4.124	3.852	4.124	1.946	2.044
P35354	5697983.448	6580701.718	7270988.082	3994213.446	6296418.482	8810729.232	6567987.724	15582031.494	1459102.699	9411087.416	46294902.106	16018991.636	116250364.592	8812683.731	14730979.232	7896982.157	11503982.098	39653091.162	19073945.972	496139300.318	16418966.693	22.44	22.65	22.79	21.93	22.59	23.07	22.65	23.89	20.48	23.17	25.46	23.93	26.79	23.07	23.81	22.91	23.46	25.24	24.19	28.89	23.97	6460000	30550000	86490000	1470000	40400000	1.81e+08	22.7	132.3	209.2	0.20615	0.04651	22.623	24.865	26.366	-1.059	0.131	0.928	4.729	13.389	4.729	13.389	2.242	3.743
Q15545	1071202.647	3043394.659	596800.823	677879.821	1008598.113	665680.324	465018.955	3668604.627	1282795.707	709518.118	701449.638	971382.52	3376506.724	1610603.564	2326194.018	3220202.537	1033502.179	683608.116	1614705.913	6319416.836	1162702.039	20.03	21.54	19.19	19.37	19.94	19.34	18.83	21.81	20.29	19.44	19.42	19.89	21.69	20.62	21.15	21.62	19.98	19.38	20.62	22.59	20.15	1076000	1760000	2337000	895000	1250000	1960000	83.21	70.93	83.72	0.24459	0.09387	20.037	20.747	21.156	-1.077	0.177	0.899	1.637	2.173	1.637	2.173	0.711	1.12
P43378	773070.253	2836695.766	896329.715	996292.612	1248098.184	1377203.193	400621.411	1161300.577	1650898.508	879869.477	884357.396	604741.894	3492091.669	434501.008	830367.239	637250.025	485960.659	664970.125	507078.648	656647.687	431260.483	19.56	21.44	19.77	19.93	20.25	20.39	18.61	20.15	20.65	19.75	19.75	19.21	21.74	18.73	19.66	19.28	18.89	19.34	18.95	19.32	18.72	1218000	1301000	601900	782000	1040000	137000	64.15	80.18	22.7	0.58217	0.10133	20.216	20.311	19.199	0.499	0.653	-1.151	1.068	0.494	1.068	-2.024	0.095	-1.017
P51397	2032395.86	511310.455	12728.017	149140.236	NA	32290.004	15753.994	2443707.193	708692.374	43943.13	421618.896	9412.224	39924.868	1245496.9	4899217.804	888523.249	12954.987	15681.001	21185.066	252609.61	743539.572	20.95	18.96	13.64	17.19	NA	14.98	13.94	21.22	19.43	15.42	18.69	13.2	15.29	20.25	22.22	19.76	13.66	13.94	14.37	17.95	19.5	458900	701800	976200	794000	891000	1770000	173	126.9	181	0.42934	0.41418	18.808	19.421	19.897	-1.039	0.083	0.956	1.529	2.127	1.529	2.127	0.613	1.089
P51398	31959909.783	26154031.295	70954950.092	30157008.747	48269883.198	77282048.493	51284872.464	30072052.43	58123973.629	72074220.854	40338944.516	101699687.131	82138200.214	104160280.655	50793128.472	99809236.834	113670291.147	93317220.449	112829572.102	77744107.68	75597752.061	24.93	24.64	26.08	24.85	25.52	26.2	25.61	24.84	25.79	26.1	25.27	26.6	26.29	26.63	25.6	26.57	26.76	26.48	26.75	26.21	26.17	48010000	69800000	89110000	20200000	28700000	22600000	42.07	41.1	25.42	0.20586	0.03237	25.517	26.057	26.409	-1.062	0.139	0.923	1.454	1.856	1.454	1.856	0.54	0.892
O60506	118430054.057	150769566.212	131679908.729	233429232.317	166840002.725	224150115.208	265020735.286	419448951.766	787011785.855	382830358.666	543939139.986	583040152.216	632578814.977	230560479.481	316440715.895	293969247.525	511539356.315	470539305.647	475569186.225	500519140.59	649318016.862	26.82	27.17	26.97	27.8	27.31	27.74	27.98	28.64	29.55	28.51	29.02	29.12	29.24	27.78	28.24	28.13	28.93	28.81	28.83	28.9	29.27	184300000	511300000	459700000	56400000	1.83e+08	1.22e+08	30.57	35.77	26.44	0.0034	0.00323	27.458	28.93	28.776	-1.149	0.67	0.48	2.774	2.494	2.774	2.494	1.472	1.318
P27348	118739936.023	125279923.857	126399892.882	101380152.62	81386151.863	114189915.016	126169678.675	194440027.179	235080560.118	253010146.189	176890337.112	232420164.533	336569685.617	140279601.844	234040019.083	512600626.148	231879493.739	188100703.021	317279704.914	381191312.729	443789409.849	26.82	26.9	26.91	26.6	26.28	26.77	26.91	27.53	27.81	27.91	27.4	27.79	28.33	27.06	27.8	28.93	27.79	27.49	28.24	28.51	28.73	113400000	224100000	329800000	16700000	6.3e+07	1.21e+08	14.72	28.11	36.73	0.01985	9e-04	26.756	27.74	28.297	-1.078	0.182	0.897	1.977	2.91	1.977	2.91	0.983	1.541
Q6RFH5	998207.349	2112397.634	141570.387	220400.81	844647.584	142749.879	11542000.797	2537506.347	1948496.622	2352902.323	501249.72	5265795.267	560521.428	1827994.121	2314806.228	635710.327	1638302.121	378441.296	1364499.088	1384400.56	497370.012	19.93	21.01	17.11	17.75	19.69	17.12	23.46	21.27	20.89	21.17	18.94	22.33	19.1	20.8	21.14	19.28	20.64	18.53	20.38	20.4	18.92	2286000	2142000	1173000	4140000	1600000	705000	181.2	74.52	60.04	0.21165	0.38726	21.124	21.031	20.162	0.664	0.487	-1.15	0.937	0.513	-1.067	-1.949	-0.094	-0.963
P27361	12345996.913	17221052.704	22849986.862	52740941.874	35262954.014	54845122.94	34131015.41	9440226.212	44556111.638	13828007.927	4670514.325	44353050.581	25910975.58	13679953.59	30234030.883	13940993.092	15369000.407	13889968.579	19687000.718	19326941.333	18103056.938	23.56	24.04	24.45	25.65	25.07	25.71	25.02	23.17	25.41	23.72	22.16	25.4	24.63	23.71	24.85	23.73	23.87	23.73	24.23	24.2	24.11	32770000	22350000	18650000	16600000	16400000	5650000	50.63	73.46	30.3	0.18318	0.17552	24.966	24.414	24.153	1.096	-0.234	-0.862	0.682	0.569	-1.466	-1.757	-0.552	-0.813
Q9NVX2	3023608.669	3006096.725	702271.81	2999602.707	562599.989	848097.144	738260.272	12069980.42	14982966.94	4628906.529	9007529.245	5486596.313	10637014.873	1029198.622	6592297.866	15024982.762	6316789.21	6001784.135	7173620.525	8092309.119	7281579.505	21.53	21.52	19.42	21.52	19.1	19.69	19.49	23.52	23.84	22.14	23.1	22.39	23.34	19.97	22.65	23.84	22.59	22.52	22.77	22.95	22.8	1697000	8263000	8069000	1230000	4810000	3140000	72.51	58.27	38.97	0.00545	0.00164	20.695	22.978	22.944	-1.155	0.59	0.564	4.869	4.754	4.869	4.754	2.284	2.249
Q9NVX0	3461797.728	1898896.707	5462310.9	4172006.573	4675794.194	6219296.64	3987795.507	4940994.434	3362889.631	6043404.174	11663035.604	10696978.422	10657014.527	9551990.691	5108010.288	2391393.314	9151076.27	7260915.335	10751987.275	10303991.695	5366313.84	21.72	20.86	22.38	21.99	22.16	22.57	21.93	22.24	21.68	22.53	23.48	23.35	23.35	23.19	22.28	21.19	23.13	22.79	23.36	23.3	22.36	4268000	8131000	7191000	1400000	3280000	3080000	32.79	40.4	42.84	0.08063	0.12302	22.025	22.955	22.778	-1.136	0.748	0.388	1.905	1.685	1.905	1.685	0.93	0.753
P00505	151840351.888	127079845.476	138129861.466	58670827.325	84637284.205	61916904.037	103969851.154	178659823.389	123270299.445	199270098.261	85742075.255	127289660.88	27699949.302	61361907.693	288230946.339	962519147.652	189809899.906	97623152.162	129250086.038	31669044.41	253839263.574	27.18	26.92	27.04	25.81	26.33	25.88	26.63	27.41	26.88	27.57	26.35	26.92	24.72	25.87	28.1	29.84	27.5	26.54	26.95	24.92	27.92	103700000	114800000	2.79e+08	36900000	61500000	3.14e+08	35.6	53.63	112.6	0.57998	0.16784	26.629	26.774	28.056	-0.667	-0.482	1.15	1.106	2.689	1.106	2.689	0.145	1.427
Q15582	329380521.417	73492821.293	56478169.706	80461762.25	105950121.409	52275078.954	41494880.018	97300912.564	48267875.751	289520447.131	58724125.969	239169801.516	39598981.819	289139405.563	169289822.283	395639163.047	626270203.694	55976967.633	177760556.812	64421994.886	212969265.04	28.3	26.13	25.75	26.26	26.66	25.64	25.31	26.54	25.52	28.11	25.81	27.83	25.24	28.11	27.33	28.56	29.22	25.74	27.41	25.94	27.67	105600000	151700000	243200000	1.01e+08	1.16e+08	2.03e+08	95.52	76.32	83.54	0.40723	0.11241	26.655	27.176	27.858	-0.953	-0.088	1.041	1.436	2.302	1.436	2.302	0.522	1.203
Q9UBV8	1906202.556	2494397.575	1031598.393	2316796.665	NA	172780.395	NA	3172898.632	6976683.713	NA	NA	1686604.175	17963.987	NA	4065214.367	4342095.421	NA	1579000.284	1005700.988	NA	544499.048	20.86	21.25	19.98	21.14	NA	17.4	NA	21.6	22.73	NA	NA	20.69	14.13	NA	21.95	22.05	NA	20.59	19.94	NA	19.05	1584000	2964000	2307000	970000	2970000	1770000	61.25	100.2	76.81	0.53479	0.41938	20.595	21.499	21.138	-1.06	0.927	0.133	1.871	1.456	1.871	1.456	0.904	0.542
P17900	5605105.122	12416971.437	58424089.096	7230880.985	4692905.569	6066992.091	4908191.132	6086915.891	4096498.909	6037709.861	4774505.868	3731204.492	3539612.503	11754012.484	8641078.758	10195011.027	17588998.454	12434024.579	9232116.508	3899695.371	9124790.468	22.42	23.57	25.8	22.79	22.16	22.53	22.23	22.54	21.97	22.53	22.19	21.83	21.76	23.49	23.04	23.28	24.07	23.57	23.14	21.89	23.12	14190000	5717000	10160000	19700000	2850000	4160000	138.7	49.93	40.94	0.20231	0.48274	23.759	22.447	23.276	0.901	-1.076	0.174	0.403	0.716	-2.481	-1.397	-1.311	-0.482
Q9NVV0	707269.244	NA	227229.403	196950.015	210040.79	572041.386	NA	453668.825	707529.119	721690.131	1220499.269	417550.162	1347599.157	NA	782889.951	NA	582181.714	NA	697019.745	1062904.096	545330.001	19.43	NA	17.79	17.59	17.68	19.13	NA	18.79	19.43	19.46	20.22	18.67	20.36	NA	19.58	NA	19.15	NA	19.41	20.02	19.06	382700	811400	734100	240000	389000	207000	62.61	47.95	28.13	0.06	0.06051	18.546	19.63	19.486	-1.146	0.696	0.45	2.12	1.918	2.12	1.918	1.084	0.94
Q9NVU7	1349599.581	6317008.137	914529.384	813086.886	4089094.575	105390.113	1307998.993	16001014.031	30295076.231	11179017.015	6135076.914	802287.615	5590205.934	2731893.856	7409218.761	4602192.822	817058.584	1664099.192	991532.132	395560.817	22338051.309	20.36	22.59	19.8	19.63	21.96	16.69	20.32	23.93	24.85	23.41	22.55	19.61	22.41	21.38	22.82	22.13	19.64	20.67	19.92	18.59	24.41	2128000	10390000	5460000	2230000	10200000	7860000	105	97.83	144	0.05632	0.2695	21.021	23.309	22.38	-1.057	0.932	0.125	4.883	2.566	4.883	2.566	2.288	1.36
Q9NVT9	8359875.347	5289500.276	22405040.522	5215991.182	7824895.204	4923012.595	3415889.795	49536891.336	1468396.347	36868106.819	14709960.125	10022992.686	4858400.527	14758983.236	2442995.88	14146972.415	17550028.043	28433926.466	10495008.505	4001196.359	4060989.876	23	22.33	24.42	22.31	22.9	22.23	21.7	25.56	20.49	25.14	23.81	23.26	22.21	23.82	21.22	23.75	24.06	24.76	23.32	21.93	21.95	8205000	18890000	11590000	6490000	17700000	9350000	79.14	93.61	80.7	0.30078	0.41999	22.968	24.171	23.466	-0.938	1.052	-0.114	2.302	1.413	2.302	1.413	1.203	0.499
Q9NVS9	18063949.222	27042964.961	12110037.528	18122014.462	16454056.879	38957020.337	15703034.055	33214963.655	22743957.934	19751925.989	29084960.317	38050972.749	36622069.91	10160020.66	26237010.321	65649923.764	38530030.707	36666011.41	29377942.017	28457981.488	905038.726	24.11	24.69	23.53	24.11	23.97	25.22	23.9	24.99	24.44	24.24	24.79	25.18	25.13	23.28	24.65	25.97	25.2	25.13	24.81	24.76	19.79	20920000	27090000	32260000	9160000	10100000	19200000	43.79	37.28	59.57	0.45694	0.48515	24.319	24.691	24.943	-1.058	0.128	0.93	1.295	1.542	1.295	1.542	0.373	0.625
P00533	19085054.889	15756021.992	6549121.656	9169807.39	9496207.311	6925179.33	5980604.981	18717053.458	36983027.615	8746776.503	23295048.527	12549008.107	6094515.062	22507929.284	28199964.291	67282127.995	8254102.939	9727313.606	10984988.32	9562192.376	6206506.473	24.19	23.91	22.64	23.13	23.18	22.72	22.51	24.16	25.14	23.06	24.47	23.58	22.54	24.42	24.75	26	22.98	23.21	23.39	23.19	22.57	10420000	18410000	20030000	5050000	10500000	22100000	48.43	57.18	110.3	0.22037	0.26001	23.313	24.134	24.256	-1.147	0.455	0.692	1.767	1.922	1.767	1.922	0.821	0.943
P19387	3150108.304	3407990.776	5004206.87	3745300.381	3837911.464	4801687.222	4056094.966	2821302.638	1823906.066	7050284.28	4329292.962	4110407.508	11415969.107	11633001.118	4212805.852	4164898.77	8350724.853	8761278.612	101449745.148	6331298.567	2855990.995	21.59	21.7	22.25	21.84	21.87	22.2	21.95	21.43	20.8	22.75	22.05	21.97	23.44	23.47	22.01	21.99	22.99	23.06	26.6	22.59	21.45	4e+06	6169000	19450000	685000	4e+06	36200000	17.13	64.8	186.3	0.44165	0.12567	21.932	22.557	24.213	-0.822	-0.292	1.113	1.542	4.861	1.542	4.861	0.625	2.281
P09913	12901987.603	211880.31	2282700.257	1271596.923	2130897.843	4110094.117	2120495.514	8897385.308	309030.563	2833905.068	1077196.488	3998091.336	2695291.723	2666803.324	174460.391	3984783.744	1424900.747	834232.504	4196397.757	743457.115	2698507.002	23.62	17.69	21.12	20.28	21.02	21.97	21.02	23.08	18.24	21.43	20.04	21.93	21.36	21.35	17.41	21.93	20.44	19.67	22	19.5	21.36	3576000	3211000	2008000	4280000	2790000	1630000	119.6	86.82	80.94	0.55915	0.33835	21.77	21.615	20.937	0.744	0.393	-1.137	0.898	0.562	-1.114	-1.779	-0.155	-0.831
P09914	2500196.404	505569.533	100179.653	1865304.848	1858696.775	578781.788	7332684.318	7364111.296	18803006.19	526421.906	3303307.858	2161707.657	286900.31	286250.76	810077.269	1648897.17	476818.273	1513397.986	130940.331	1658502.78	678862.562	21.25	18.95	16.61	20.83	20.83	19.14	22.81	22.81	24.16	19.01	21.66	21.04	18.13	18.13	19.63	20.65	18.86	20.53	17	20.66	19.37	2106000	4676000	988200	2470000	6720000	617000	117.1	143.7	62.45	0.42496	0.39138	21.006	22.157	19.914	-0.018	1.009	-0.991	2.22	0.469	2.22	-2.132	1.151	-1.092
Q9Y639	19479050.235	10411033.819	12484978.491	21234988.624	14303947.394	20666059.595	21950949.35	14218047.263	11966019.638	4287900.506	14509052.773	8364570.311	17843063.512	10791035.682	17975019.5	5396490.3	5071988.346	8437885.032	4070797.426	21234988.624	8636108.87	24.22	23.31	23.57	24.34	23.77	24.3	24.39	23.76	23.51	22.03	23.79	23	24.09	23.36	24.1	22.36	22.27	23.01	21.96	24.34	23.04	17220000	11710000	10120000	4700000	4450000	6770000	27.32	38.02	66.87	0.1961	0.05058	24.037	23.481	23.27	1.113	-0.29	-0.823	0.68	0.588	-1.471	-1.701	-0.556	-0.766
O76054	1468304.747	907488.604	608939.764	527642.043	952889.897	753751.791	340319.431	2113701.176	538448.933	4094795.577	386069.217	3694992.486	3119990.055	123150.247	974518.468	408928.758	1550605.224	1241600.833	3641799.333	2278005.816	197209.565	20.49	19.79	19.22	19.01	19.86	19.52	18.38	21.01	19.04	21.97	18.56	21.82	21.57	16.91	19.89	18.64	20.56	20.24	21.8	21.12	17.59	794200	2010000	1470000	366000	1670000	1180000	46.13	83.22	80.56	0.36097	0.35409	19.599	20.939	20.488	-1.09	0.876	0.214	2.531	1.851	2.531	1.851	1.34	0.888
Q15047	1247198.788	779321.99	7504216.395	13666969.113	17441006.948	16859985.971	9335397.352	621170.59	805229.22	26442953.695	2864099.137	6877009.939	2333202.347	830211.851	1689798.744	4495094.453	6457704.522	5222104.872	6556116.226	15093980.712	8758485.544	20.25	19.57	22.84	23.7	24.06	24.01	23.15	19.24	19.62	24.66	21.45	22.71	21.15	19.66	20.69	22.1	22.62	22.32	22.64	23.85	23.06	9548000	5825000	6896000	6860000	9350000	4220000	71.9	160.5	61.14	0.19291	0.50697	23.187	22.474	22.717	1.088	-0.88	-0.208	0.61	0.722	-1.639	-1.385	-0.713	-0.47
O95295	3930005.77	3063310.125	6129806.065	5707588.92	2561895.147	3993991.966	1410494.882	1563903.431	2197695.381	3068410.346	6403991.667	3800900.953	4325993.299	9286026.71	3097708.587	2439696.067	2432199.265	8706913.741	2899896.541	6011110.041	1205299.291	21.91	21.55	22.55	22.44	21.29	21.93	20.43	20.58	21.07	21.55	22.61	21.86	22.04	23.15	21.56	21.22	21.21	23.05	21.47	22.52	20.2	3828000	4378000	3828000	1680000	2670000	2610000	43.84	61.09	68.06	0.53553	0.46382	21.868	22.062	21.868	-0.576	1.155	-0.578	1.144	1	1.144	1	0.194	0
P17948	565881.324	3268189.03	155009.81	957670.609	229440.413	183810.544	496178.604	2013005.942	3973805.968	300440.546	675309.815	289260.539	428530.986	151690.373	2549600.895	941949.376	426711.066	208149.418	82160.082	3387008.085	862281.857	19.11	21.64	17.24	19.87	17.81	17.49	18.92	20.94	21.92	18.2	19.37	18.14	18.71	17.21	21.28	19.85	18.7	17.67	16.33	21.69	19.72	836600	1119000	1208000	1110000	1410000	1270000	132.5	126	104.8	0.49679	0.39846	19.674	20.094	20.205	-1.132	0.368	0.764	1.337	1.444	1.337	1.444	0.419	0.53
P33991	20602984.469	35702951.291	68818828.616	83731085.922	43863877.077	28996993.721	4806315.755	180019755.905	63371902.859	33907944.617	101749749.374	127349671.741	143059493.708	17016960.076	73207087.848	55222007.509	75361795.402	179280085.364	142119571.198	170839933.427	37421913.65	24.3	25.09	26.04	26.32	25.39	24.79	22.2	27.42	25.92	25.02	26.6	26.92	27.09	24.02	26.13	25.72	26.17	27.42	27.08	27.35	25.16	40930000	95210000	104800000	27400000	59800000	5.8e+07	66.95	62.79	55.33	0.10424	0.04194	25.287	26.505	26.643	-1.15	0.482	0.667	2.326	2.56	2.326	2.56	1.218	1.356
P33992	784030.363	6918318.489	1602496.75	6685620.342	3901696.151	18293020.838	8206411.116	68037179.541	19133003.102	25279945.194	52658022.202	32933899.343	77819048.248	64298867.869	34950021.323	8129696.142	41223966.802	25923011.655	41130064.543	96987131.248	26189950.552	19.58	22.72	20.61	22.67	21.9	24.12	22.97	26.02	24.19	24.59	25.65	24.97	26.21	25.94	25.06	22.95	25.3	24.63	25.29	26.53	24.64	6627000	48590000	39220000	5850000	22900000	27900000	88.3	47.17	71.18	0.00112	0.00165	22.66	25.534	25.225	-1.149	0.673	0.477	7.332	5.918	7.332	5.918	2.874	2.565
P09936	317331.233	9984162.606	1969202.438	5940282.04	348089.797	394561.318	6902176.808	564549.282	190370.446	175530.231	NA	134629.963	588411417.528	218379.817	65163.208	159160.19	2129.206	3231.302	71613.8	334740993.919	834822.524	18.28	23.25	20.91	22.5	18.41	18.59	22.72	19.11	17.54	17.42	NA	17.04	29.13	17.74	15.99	17.28	11.06	11.66	16.13	28.32	19.67	3694000	98280000	47980000	3900000	2.4e+08	1.26e+08	105.6	244.3	263.5	0.48492	0.14711	21.817	26.55	25.516	-1.129	0.773	0.357	26.608	12.99	26.608	12.99	4.734	3.699
Q9UJ98	2561291.457	3432694.413	1829502.555	456090.312	563360.935	377430.111	482988.73	291969.876	1807594.949	1796503.107	525510.476	5932299.478	2946110.271	57333.073	1252196.896	1267496.208	3234497.126	698519.081	989369.569	134819.532	1447397.747	21.29	21.71	20.8	18.8	19.1	18.53	18.88	18.16	20.79	20.78	19	22.5	21.49	15.81	20.26	20.27	21.63	19.41	19.92	17.04	20.47	1386000	1908000	1289000	1230000	2050000	965000	89.04	107.5	74.82	0.56411	0.51349	20.403	20.864	20.298	-0.395	1.137	-0.742	1.377	0.93	1.377	-1.075	0.462	-0.105
P61225	6700001.556	4382491.919	12821040.377	14906001.767	11345996.592	8148482.618	10533999.79	2016399.401	3037599.003	10764962.813	17574983.511	8614884.359	6899785.11	15943002.304	4876889.995	4382795.7	15775036.418	15626052.168	12384995.426	12306012.267	6450412.534	22.68	22.06	23.61	23.83	23.44	22.96	23.33	20.94	21.53	23.36	24.07	23.04	22.72	23.93	22.22	22.06	23.91	23.9	23.56	23.55	22.62	9834000	9265000	10260000	3650000	5960000	4930000	37.09	64.35	48.08	0.41851	0.51291	23.229	23.143	23.29	0.114	-1.052	0.938	0.942	1.043	-1.062	1.043	-0.086	0.061
O95425	17708025.251	15088959.62	10893015.1	7778820.577	7232585.287	7689402.137	14521025.432	13871976.27	10073976.955	8784020.557	11550003.876	7216410.616	24053941.853	8070686.696	58559098.17	22616933.499	16339947.36	9090826.289	10525022.634	34175994.875	8041370.657	24.08	23.85	23.38	22.89	22.79	22.87	23.79	23.73	23.26	23.07	23.46	22.78	24.52	22.94	25.8	24.43	23.96	23.12	23.33	25.03	22.94	11560000	11950000	22760000	4230000	5790000	18300000	36.61	48.49	80.33	0.57525	0.13952	23.462	23.51	24.44	-0.62	-0.534	1.154	1.033	1.969	1.033	1.969	0.047	0.977
P17980	44240979.759	35551078.716	61268831.451	54519915.865	70265832.579	94564149.044	68217095.765	117370125.367	80403223.119	117489777.829	98010976.935	156030194.363	194399598.716	65827177.306	100679868.753	63179798.496	111290098.45	92079712.936	134430010.117	181119921.865	151680459.611	25.4	25.08	25.87	25.7	26.07	26.49	26.02	26.81	26.26	26.81	26.55	27.22	27.53	25.97	26.59	25.91	26.73	26.46	27	27.43	27.18	61230000	118500000	119200000	19300000	44400000	39600000	31.52	37.45	33.2	0.03484	0.02218	25.868	26.82	26.829	-1.155	0.57	0.585	1.935	1.947	1.935	1.947	0.952	0.961
Q14241	74854.945	1284504.043	285359.289	1040200.352	865191.52	906319.374	861469.384	659791.195	456131.412	268259.549	805061.795	697657.778	646880.635	NA	917698.04	717311.383	291660.401	830447.822	1034197.291	1468304.747	491860.611	16.19	20.29	18.12	19.99	19.72	19.79	19.72	19.33	18.8	18.03	19.62	19.41	19.3	NA	19.81	19.45	18.15	19.66	19.98	20.49	18.91	759700	589000	821600	426000	194000	381000	56.13	32.87	46.43	0.5709	0.35421	19.535	19.168	19.648	0.337	-1.125	0.788	0.775	1.082	-1.29	1.082	-0.368	0.114
Q99805	98807690.521	50492997.876	24033942.665	52128174.404	85374980.021	21799927.481	34032976.544	26927930.081	44634007.186	41160010.087	14898048.209	50370998.713	19551961.315	16242946.185	78199714.25	21156974.538	9007029.775	17564023.085	27409069.202	25748945.235	9392123.836	26.56	25.59	24.52	25.64	26.35	24.38	25.02	24.68	25.41	25.29	23.83	25.59	24.22	23.95	26.22	24.33	23.1	24.07	24.71	24.62	23.16	52380000	30540000	26930000	29800000	14600000	23700000	56.86	47.97	88.15	0.20481	0.05784	25.643	24.864	24.682	1.136	-0.39	-0.746	0.583	0.514	-1.715	-1.946	-0.778	-0.96
Q99816	16518965.442	12113983.368	11671041.709	12569988.552	11766973.77	10504032.869	5333495.741	28973085.553	62008815.697	24854952.321	20758948.023	12016971.332	12185988.938	10332027.123	30869954.056	28062107.005	24383975.118	20532984.432	14605009.897	15584947.94	17146015.299	23.98	23.53	23.48	23.58	23.49	23.32	22.35	24.79	25.89	24.57	24.31	23.52	23.54	23.3	24.88	24.74	24.54	24.29	23.8	23.89	24.03	11500000	24450000	21600000	3310000	1.8e+07	6340000	28.81	73.73	29.38	0.07443	0.05016	23.455	24.543	24.364	-1.141	0.724	0.417	2.126	1.879	2.126	1.879	1.088	0.91
Q99828	8787491.756	13180027.091	14866997.726	13849014.677	10535971.409	10096976.413	21454991.593	62042780.171	32179085.705	35571044.446	41978870.103	37536999.554	9280685.883	10375014.378	40600945.81	48798044.515	28972081.44	37258080.134	32628062.841	9798503.525	67121889.834	23.07	23.65	23.83	23.72	23.33	23.27	24.35	25.89	24.94	25.08	25.32	25.16	23.15	23.31	25.28	25.54	24.79	25.15	24.96	23.22	26	13250000	32710000	37880000	4230000	18400000	17700000	31.94	56.18	46.7	0.06743	0.01854	23.66	24.963	25.175	-1.145	0.443	0.702	2.468	2.858	2.468	2.858	1.303	1.515
Q99832	105489926.646	86680852.109	80452281.595	95303773.356	79200159.503	92707325.133	91035127.113	233240002.106	123069668.411	179740465.164	189289612.152	168470412.45	129810334.204	141300369.753	169909349.486	144149440.871	205529465.759	213449567.731	180639730.758	118370143.911	161800407.461	26.65	26.37	26.26	26.51	26.24	26.47	26.44	27.8	26.87	27.42	27.5	27.33	26.95	27.07	27.34	27.1	27.61	27.67	27.43	26.82	27.27	90120000	166400000	170500000	9080000	38800000	33300000	10.08	23.3	19.54	0.01503	0.00751	26.425	27.31	27.346	-1.154	0.543	0.611	1.847	1.892	1.847	1.892	0.885	0.92
Q99856	1185299.325	275780.323	2299007.911	1110701.719	1417404.398	222529.951	235670.23	3928099.382	3173910.465	2194894.247	3222011.025	12472004.345	1581399.014	313350.984	960282.925	2846307.301	3656799.256	8553301.71	21290994.445	126319.689	1028998.893	20.18	18.07	21.13	20.08	20.43	17.76	17.85	21.91	21.6	21.07	21.62	23.57	20.59	18.26	19.87	21.44	21.8	23.03	24.34	16.95	19.97	963800	3841000	5495000	776000	3990000	7510000	80.51	103.9	136.7	0.11384	0.11235	19.878	21.873	22.39	-1.133	0.372	0.761	3.985	5.701	3.985	5.701	1.995	2.511
Q99873	65454089.627	39957140.341	31338873.8	33546060.107	15374008.122	43763051.447	19484991.954	242169175.097	271229714.442	105850291.392	57571840.565	139939693.885	179070196.271	54163964.342	212939743.277	170560697.245	128199909.268	88056123.62	137059776.629	149849600.841	22076069.55	25.96	25.25	24.9	25	23.87	25.38	24.22	27.85	28.01	26.66	25.78	27.06	27.42	25.69	27.67	27.35	26.93	26.39	27.03	27.16	24.4	35560000	1.5e+08	129800000	16700000	85500000	61100000	46.89	56.97	47.04	0.0072	0.00858	25.084	27.16	26.952	-1.15	0.666	0.484	4.218	3.651	4.218	3.651	2.077	1.868
P43405	22897075.375	14179958.751	12637957.644	19100009.235	12226007.318	16195054.642	3678790.272	11120975.447	50957105.67	36062098.107	20050988.131	9798911.042	20682969.562	77247772.683	18626974.155	34212969.693	43044930.43	2828096.661	19311943.171	13513986.657	49503939.398	24.45	23.76	23.59	24.19	23.54	23.95	21.81	23.41	25.6	25.1	24.26	23.22	24.3	26.2	24.15	25.03	25.36	21.43	24.2	23.69	25.56	14420000	32270000	25860000	6060000	24600000	16800000	42.03	76.13	65.13	0.17905	0.27794	23.781	24.944	24.624	-1.113	0.822	0.291	2.239	1.794	2.239	1.794	1.163	0.843
Q9P2E5	NA	372770.973	2313795.613	3538312.401	2645703.575	4488400.554	197880.51	485509.5	NA	3621786.317	664320.542	4320509.432	6887600.337	857668.138	241589.797	2070905.082	5254310.4	7191393.885	3091895.223	3399308.813	2151796.179	NA	18.51	21.14	21.75	21.34	22.1	17.59	18.89	NA	21.79	19.34	22.04	22.72	19.71	17.88	20.98	22.33	22.78	21.56	21.7	21.04	2259000	2806000	3343000	1710000	2580000	2280000	75.54	92.08	68.2	0.50248	0.30675	21.108	21.42	21.673	-1.034	0.071	0.963	1.242	1.48	1.242	1.48	0.313	0.566
Q9GZZ1	3309197.576	5696482.82	11487010.11	8394424.556	5194199.515	10243035.626	5299812.906	25969051.755	13567955.429	26343067.259	34592117.672	25786989.145	31861922.859	9978973.584	23320089.667	17099964.568	36077099.031	34860018.517	19311943.171	33417952.334	16630981.754	21.66	22.44	23.45	23	22.31	23.29	22.34	24.63	23.69	24.65	25.04	24.62	24.93	23.25	24.48	24.03	25.1	25.06	24.2	24.99	23.99	7089000	24010000	25820000	3e+06	9060000	8700000	42.32	37.71	33.68	0.00222	0.00067	22.757	24.517	24.622	-1.153	0.527	0.626	3.387	3.642	3.387	3.642	1.76	1.865
Q9H8M1	2510094.067	2362397.002	3817111.769	2151602.292	7240109.067	779900.202	17615962.902	2415398.838	164150.543	1311203.337	23272937.778	1623200.743	729359.214	575397.728	1397803.371	17355986.099	4281396.444	3737390.81	926569.713	15698027.977	6672009.906	21.26	21.17	21.86	21.04	22.79	19.57	24.07	21.2	17.32	20.32	24.47	20.63	19.48	19.13	20.41	24.05	22.03	21.83	19.82	23.9	22.67	5211000	4299000	7153000	5840000	8400000	6700000	112	195.4	93.64	0.21154	0.41036	22.313	22.036	22.77	-0.161	-0.91	1.071	0.825	1.373	-1.212	1.373	-0.278	0.457
Q15628	2849900.263	1615399.984	3896507.061	4159993.951	2558594.343	4244990.811	2680703.077	532318.433	1231598.001	2740998.295	4457396.907	2543193.846	1852201.98	5586913.294	2607905.206	2044504.773	1909799.825	2318997.767	1005401.28	398720.982	1656698.911	21.44	20.62	21.89	21.99	21.29	22.02	21.35	19.02	20.23	21.39	22.09	21.28	20.82	22.41	21.31	20.96	20.86	21.15	19.94	18.61	20.66	3144000	2706000	1706000	982000	1780000	769000	31.25	65.79	45.07	0.33406	0.08143	21.584	21.368	20.702	0.796	0.326	-1.122	0.861	0.543	-1.161	-1.842	-0.216	-0.881
Q15631	25808983.76	17837004.285	25542032.573	26314962.443	16065026.224	36808101.396	40018950.579	50769897.092	44397958.36	45252996.815	104709710.553	58123973.629	89968086.295	46151045.657	87797711.515	258410598.266	60633005.46	72400182.593	83451231.27	88037204.538	90776781.343	24.62	24.09	24.61	24.65	23.94	25.13	25.25	25.6	25.4	25.43	26.64	25.79	26.42	25.46	26.39	27.95	25.85	26.11	26.31	26.39	26.44	26910000	62770000	105900000	8880000	24400000	68100000	33	38.94	64.27	0.01436	0.00055	24.682	25.904	26.659	-1.069	0.156	0.913	2.332	3.936	2.332	3.936	1.222	1.977
Q9BY32	2633098.389	18110963.956	6228701.48	7076477.65	3101704.895	7122291.24	10216020.575	39068973.099	21464065.106	1889404.279	8975930.036	18549024.742	7646616.024	1898804.575	21975002.596	4024309.966	171429.991	9001974.205	26207928.675	12163963.022	3802903.764	21.33	24.11	22.57	22.75	21.56	22.76	23.28	25.22	24.36	20.85	23.1	24.14	22.87	20.86	24.39	21.94	17.39	23.1	24.64	23.54	21.86	7784000	14210000	11050000	5230000	13300000	9790000	67.24	93.66	88.58	0.47628	0.46989	22.892	23.761	23.397	-1.05	0.941	0.109	1.826	1.42	1.826	1.42	0.869	0.506
Q9NVM6	248740.172	232690.051	130719.967	246690.05	184990.287	303730.024	549991.578	2338399.508	820077.085	107459.984	56740.058	136820.037	770438.354	686309.595	1680699.068	1491600.753	128250.062	307089.573	283519.807	591041.538	1379104.167	17.92	17.83	17	17.91	17.5	18.21	19.07	21.16	19.65	16.71	15.79	17.06	19.56	19.39	20.68	20.51	16.97	18.23	18.11	19.17	20.4	271100	702300	837300	134000	794000	656000	49.62	113.1	78.38	0.39996	0.13602	18.048	19.422	19.675	-1.143	0.426	0.716	2.591	3.089	2.591	3.089	1.374	1.627
P61201	22243955.187	10836007.79	7382612.473	9149871.172	3860402.914	8411373.687	4454895.007	58607014.049	32025105.779	8102131.107	18436992.471	17122974.452	40961068.108	10033975.606	47634053.939	29688070.576	10815972.104	11990013.938	11597013.581	33339057.872	10970987.097	24.41	23.37	22.82	23.13	21.88	23	22.09	25.8	24.93	22.95	24.14	24.03	25.29	23.26	25.51	24.82	23.37	23.52	23.47	24.99	23.39	9477000	26470000	22290000	6150000	18400000	14700000	64.94	69.54	66.02	0.04212	0.0545	23.176	24.658	24.41	-1.141	0.726	0.414	2.793	2.352	2.793	2.352	1.482	1.234
Q15650	4138997.654	6480483.392	3413996.148	3302208.995	3356601.877	2619990.228	1110901.906	5996710.934	7698895.191	3757704.007	4182806.997	4229190.16	4372509.233	2224408	12742014.072	10999998.567	2509798.307	1268797.146	2999893.805	3943813.777	3780694.904	21.98	22.63	21.7	21.66	21.68	21.32	20.08	22.52	22.88	21.84	22	22.01	22.06	21.08	23.6	23.39	21.26	20.28	21.52	21.91	21.85	3489000	4637000	5464000	1620000	1740000	4490000	46.57	37.62	82.25	0.32958	0.31968	21.734	22.145	22.381	-1.077	0.177	0.9	1.329	1.566	1.329	1.566	0.41	0.647
Q15651	399240.9	953206.986	198889.832	8272.513	11671.966	184869.795	362271.051	1188203.078	98962.203	NA	33775.98	NA	103020.363	NA	276478.927	434889.696	NA	33698.109	53335.186	178420.27	278670.353	18.61	19.86	17.6	13.01	13.51	17.5	18.47	20.18	16.59	NA	15.04	NA	16.65	NA	18.08	18.73	NA	15.04	15.7	17.44	18.09	302600	356000	209200	325000	556000	153000	107.2	156.1	72.9	0.55456	0.47452	18.207	18.441	17.675	0.253	0.849	-1.102	1.176	0.691	1.176	-1.447	0.234	-0.533
P27449	149010.039	1110201.41	1686498.962	6950522.477	4812783.182	17379942.821	3615390.372	592629.123	NA	1407301.487	NA	6099079.117	3181399.242	291409.826	NA	402511.367	1836796.032	2279996.217	4522690.998	549450.504	1651802.765	17.19	20.08	20.69	22.73	22.2	24.05	21.79	19.18	NA	20.42	NA	22.54	21.6	18.15	NA	18.62	20.81	21.12	22.11	19.07	20.66	5101000	2314000	1874000	5900000	2400000	1490000	115.6	103.5	79.69	0.36688	0.30291	22.282	21.142	20.838	1.131	-0.366	-0.766	0.454	0.367	-2.203	-2.725	-1.139	-1.446
B4E1J8	1406199.64	5079306.14	7558612.505	9285189.992	7432416.915	7493197.257	10999007.411	4686501.78	3592308.947	21269016.685	13697032.24	14623040.708	22255984.74	10112034.815	18977018.355	5758493.493	19790983.882	17654957.349	37132008.036	20480959.939	5289903.596	20.42	22.28	22.85	23.15	22.83	22.84	23.39	22.16	21.78	24.34	23.71	23.8	24.41	23.27	24.18	22.46	24.24	24.07	25.15	24.29	22.33	7036000	12890000	17870000	3080000	7340000	10700000	43.78	56.92	59.91	0.20276	0.05391	22.746	23.62	24.091	-1.084	0.197	0.887	1.832	2.54	1.832	2.54	0.873	1.345
P43490	134639828.199	85256707.167	59683135.711	55544086.981	113130288.93	74232107.874	57009143.858	236520501.451	78240920.076	112040105.026	84915818.81	170409438.063	92627035.145	44153057.227	202029398.151	148259570.891	172069958.505	75874932.914	192190262.292	85025956.804	95500834.242	27	26.35	25.83	25.73	26.75	26.15	25.76	27.82	26.22	26.74	26.34	27.34	26.46	25.4	27.59	27.14	27.36	26.18	27.52	26.34	26.51	82790000	1.17e+08	138700000	30600000	65300000	52900000	37	55.83	38.12	0.31806	0.09822	26.303	26.802	27.047	-1.092	0.222	0.87	1.413	1.676	1.413	1.676	0.499	0.745
P19440	4992911.831	3978794.619	7674599.316	7126291.168	5728118.866	2242893.986	489459.512	2682301.538	988910.204	31667946.864	4604011.48	1344799.814	567869.539	3032297.767	4034392.45	19290938.552	10649999.301	10724001.571	7959078.638	278051	300159.541	22.25	21.92	22.87	22.76	22.45	21.1	18.9	21.36	19.92	24.92	22.13	20.36	19.12	21.53	21.94	24.2	23.34	23.35	22.92	18.08	18.2	4605000	6413000	7605000	2590000	11200000	6780000	56.14	175	89.1	0.49103	0.51142	22.135	22.612	22.859	-1.088	0.21	0.878	1.393	1.652	1.393	1.652	0.478	0.724
Q07654	161350185.997	427870804.496	32489945.774	30213919.207	33899954.472	68568850.451	72778046.941	59375.083	31272907.072	83582.889	326689.373	145390.149	202189.703	258400.619	18297966.611	126740291.683	NA	348720.101	NA	25272061.198	2888702.097	27.27	28.67	24.95	24.85	25.01	26.03	26.12	15.86	24.9	16.35	18.32	17.15	17.63	17.98	24.13	26.92	NA	18.41	NA	24.59	21.46	118200000	4621000	34710000	1.44e+08	11800000	52500000	121.9	254.3	151.2	0.00059	0.0747	26.816	22.14	25.049	0.91	-1.071	0.161	0.039	0.294	-25.641	-3.401	-4.68	-1.766
Q9NP66	433129.827	1564499.753	611948.195	1593602.075	1351200.185	2191094.079	2005304.65	10411033.819	338759.059	4132690.807	5929093.019	2208706.055	6501990.421	2523701.763	4815285.808	5409110.728	6705297.908	7232083.98	9012275.588	14142952.553	1302299.641	18.72	20.58	19.22	20.6	20.37	21.06	20.94	23.31	18.37	21.98	22.5	21.07	22.63	21.27	22.2	22.37	22.68	22.79	23.1	23.75	20.31	1393000	4578000	6946000	660000	3360000	3980000	47.39	73.3	57.28	0.09313	0.00894	20.41	22.126	22.728	-1.118	0.309	0.809	3.287	4.986	3.287	4.986	1.717	2.318
Q96QK1	76301072.491	94747858.504	27228987.472	22449033.53	38146041.041	50581973.839	27831011.352	117200216.995	250009902.846	39874967.3	66753955.948	38597123.58	45811929.768	27346066.638	244530638.792	114859902.397	56285110.866	38690874.46	63745050.848	63640860.193	50645824.675	26.19	26.5	24.7	24.42	25.19	25.59	24.73	26.8	27.9	25.25	25.99	25.2	25.45	24.7	27.87	26.78	25.75	25.21	25.93	25.92	25.59	48180000	83660000	90340000	27600000	79200000	72100000	57.35	94.67	79.82	0.29702	0.14408	25.522	26.318	26.429	-1.147	0.462	0.686	1.736	1.875	1.736	1.875	0.796	0.907
P27487	13828966.445	18950991.563	9507403.764	20863964.729	8967721.226	13999966.119	5414700.085	63444862.078	54880108.577	113360281.106	35988933.148	48859982.124	4290606.012	32761997.84	101739875.995	472441350.022	93925919.591	108959745.664	98907734.012	21037063.479	87486677.269	23.72	24.18	23.18	24.31	23.1	23.74	22.37	25.92	25.71	26.76	25.1	25.54	22.03	24.97	26.6	28.82	26.49	26.7	26.56	24.33	26.38	13080000	50510000	140600000	5550000	33700000	1.49e+08	42.45	66.65	106.1	0.051	0.00123	23.64	25.59	27.067	-1.043	0.092	0.951	3.863	10.756	3.863	10.756	1.95	3.427
Q9NVD7	4380487.487	29915918.033	19313014.082	32898078.815	1023103.026	591160.357	509700.414	5421610.35	30803052.726	14103989.794	74694050.56	40394904.948	8408867.023	5632406.388	6519184.161	39226084.534	24592925.023	18798054.207	28864041.856	874240.083	2112500.131	22.06	24.83	24.2	24.97	19.96	19.17	18.96	22.37	24.88	23.75	26.15	25.27	23	22.43	22.64	25.23	24.55	24.16	24.78	19.74	21.01	12660000	25640000	17280000	14400000	25500000	14600000	113.9	99.32	84.72	0.14089	0.26192	23.594	24.612	24.043	-0.959	1.037	-0.078	2.025	1.365	2.025	1.365	1.018	0.449
P19474	4077094.597	6678302.442	4136387.746	5783815.094	8090402.229	7258902.461	2560705.658	7873698.286	8016216.265	3756506.063	2787209.47	9975308.302	1850700.486	7740793.327	2023105.326	2345607.19	3772710.583	2343998.149	4536411.239	7983112.99	8440517.356	21.96	22.67	21.98	22.46	22.95	22.79	21.29	22.91	22.93	21.84	21.41	23.25	20.82	22.88	20.95	21.16	21.85	21.16	22.11	22.93	23.01	5512000	6e+06	4492000	1990000	3140000	2700000	36.13	52.25	60.02	0.57996	0.28964	22.394	22.517	22.099	0.268	0.838	-1.107	1.088	0.815	1.088	-1.227	0.122	-0.295
Q99442	4909790.379	3550990.328	3047109.681	4667504.556	1526895.609	2591992.297	3639402.035	5914111.449	974207.794	5032416.853	3863293.889	512939.803	2910993.122	7887026.175	8337711.37	2825392.758	2864198.401	8946921.949	2210804.464	10133013.842	13007045.853	22.23	21.76	21.54	22.15	20.54	21.31	21.8	22.5	19.89	22.26	21.88	18.97	21.47	22.91	22.99	21.43	21.45	23.09	21.08	23.27	23.63	3419000	3871000	6904000	1170000	2650000	4260000	34.29	68.55	61.71	0.50612	0.1831	21.705	21.884	22.719	-0.735	-0.404	1.139	1.132	2.019	1.132	2.019	0.179	1.014
O15455	494780.803	544468.855	4535310.832	5675082.757	3290099.992	4072095.597	8434610.398	1281302.777	456460.343	14344953.94	456580.589	4170503.1	2375599.165	1108002.726	496508.882	965622.656	1408003.998	1091000.249	310320.612	1755000.487	803517.545	18.92	19.05	22.11	22.44	21.65	21.96	23.01	20.29	18.8	23.77	18.8	21.99	21.18	20.08	18.92	19.88	20.43	20.06	18.24	20.74	19.62	3864000	3456000	975700	2810000	4970000	502000	72.72	143.9	51.41	0.38623	0.07574	21.882	21.721	19.896	0.649	0.503	-1.152	0.895	0.253	-1.117	-3.953	-0.16	-1.983
O76062	480720.899	2001000.365	1367803.921	2546192.385	925241.211	2416504.08	4076303.386	2992292.964	2022698.697	5480210.96	6378076.628	5444997.667	9563120.342	3082009.76	6935603.533	4790284.796	8140917.681	2344306.869	2286294.785	8339676.551	11494975.059	18.87	20.93	20.38	21.28	19.82	21.2	21.96	21.51	20.95	22.39	22.6	22.38	23.19	21.56	22.73	22.19	22.96	21.16	21.12	22.99	23.45	1973000	4995000	6333000	1200000	2570000	3390000	60.81	51.51	53.53	0.03218	0.00889	20.912	22.252	22.594	-1.133	0.374	0.759	2.531	3.209	2.531	3.209	1.34	1.682
Q9NUT2	5232685.063	2377098.08	1001596.503	724030.025	1027901.078	3322297.876	989993.824	5532614.604	5315706.428	1472003.836	906539.275	4808781.686	5542594.376	259470.321	5394096.871	9062577.52	4101300.437	4546106.338	1674095.037	4330703.585	2050394.382	22.32	21.18	19.93	19.47	19.97	21.66	19.92	22.4	22.34	20.49	19.79	22.2	22.4	17.99	22.36	23.11	21.97	22.12	20.67	22.05	20.97	2097000	3405000	4451000	1680000	2400000	2440000	79.97	70.51	54.86	0.41698	0.09887	21	21.699	22.086	-1.081	0.19	0.892	1.624	2.123	1.624	2.123	0.7	1.086
Q9BYG5	158509.524	138689.592	NA	123769.816	424948.946	NA	NA	1512496.109	1651402.084	800992.939	678768.458	946898.327	378189.557	NA	2004998.88	1344799.814	902989.696	721800.191	909680.246	102889.768	NA	17.27	17.08	NA	16.92	18.7	NA	NA	20.53	20.66	19.61	19.37	19.85	18.53	NA	20.94	20.36	19.78	19.46	19.8	16.65	NA	211500	994800	997900	143000	494000	637000	67.63	49.64	63.83	0.02457	0.02942	17.69	19.924	19.928	-1.155	0.576	0.579	4.704	4.718	4.704	4.718	2.234	2.238
P61626	90624010.381	67515246.641	414888952.125	243200339.19	56283940.462	35256110.802	104090271.741	182029874.23	20049042.466	189360476.417	191009612.186	107510326.633	56077161.911	160000369.951	82758834.962	70593890.693	181249277.081	153720038.293	112460256.375	65435944.415	142799926.906	26.43	26.01	28.63	27.86	25.75	25.07	26.63	27.44	24.26	27.5	27.51	26.68	25.74	27.25	26.3	26.07	27.43	27.2	26.74	25.96	27.09	144600000	129400000	115600000	1.37e+08	69400000	4.5e+07	94.95	53.63	38.91	0.5834	0.4964	27.107	26.948	26.784	0.996	0.008	-1.004	0.895	0.8	-1.117	-1.25	-0.16	-0.322
Q9NW64	504858.652	2849505.21	5782091.466	5462083.733	10208021.946	6113596.897	7650910.416	6532799.81	565630.347	7670397.961	12545007.522	15210982.436	24392934.656	10436032.454	6908207.564	6878392.444	10292998.602	5681301.356	11530006.576	19963066.329	4210412.055	18.95	21.44	22.46	22.38	23.28	22.54	22.87	22.64	19.11	22.87	23.58	23.86	24.54	23.32	22.72	22.71	23.3	22.44	23.46	24.25	22.01	5510000	11050000	9352000	3140000	7520000	5330000	57.02	68.09	56.95	0.27505	0.18412	22.394	23.398	23.157	-1.124	0.792	0.332	2.005	1.697	2.005	1.697	1.004	0.763
P13056	1000597.277	780689.857	4686696.69	9164914.556	3300904.57	3319903.784	1110001.35	920430.969	NA	7470482.524	2299199.145	7980014.847	4266909.26	2109792.961	533648.402	462620.605	6285299.233	13849974.651	5774081.338	14779969.945	3407801.802	19.93	19.57	22.16	23.13	21.65	21.66	20.08	19.81	NA	22.83	21.13	22.93	22.02	21.01	19.03	18.82	22.58	23.72	22.46	23.82	21.7	3338000	4174000	6442000	2960000	2960000	5840000	88.83	70.84	90.68	0.45694	0.35169	21.67	21.993	22.619	-0.879	-0.21	1.088	1.251	1.93	1.251	1.93	0.323	0.949
Q99943	1039998.488	1554597.855	145489.953	2196203.028	452880.219	186699.689	2533604.668	583280.372	3105706.358	1778599.186	241440.806	247670.068	2201400.183	8067219.053	3208905.782	874118.896	445769.999	3020194.435	511101.394	2025996.147	207410.585	19.99	20.57	17.15	21.07	18.79	17.51	21.27	19.15	21.57	20.76	17.88	17.92	21.07	22.94	21.61	19.74	18.77	21.53	18.96	20.95	17.66	1158000	2318000	1470000	967000	2760000	1270000	83.45	118.9	86.26	0.38058	0.40984	20.144	21.144	20.488	-0.882	1.087	-0.205	2.001	1.269	2.001	1.269	1.001	0.344
P78310	20093979.859	12817041.911	2699704.363	3536792.134	7662214.589	6264812.93	12687988.212	14709042.498	5050693.275	15099003.476	11293974.944	4852611.729	12591964.126	1011202.146	29674080.695	41679943.9	3258507.76	3551408.783	3661897.554	5920715.086	4315899.979	24.26	23.61	21.36	21.75	22.87	22.58	23.6	23.81	22.27	23.85	23.43	22.21	23.59	19.95	24.82	25.31	21.64	21.76	21.8	22.5	22.04	9395000	9230000	13150000	6180000	5540000	15800000	65.76	60.03	120.1	0.54489	0.51068	23.163	23.138	23.649	-0.532	-0.621	1.154	0.982	1.4	-1.018	1.4	-0.026	0.485
P78318	7714600.403	6301701.555	2561096.175	3849100.741	2726596.905	3553206.242	3661491.459	5165404.86	15602998.832	7142709.42	7757282.978	4162416.787	6431705.865	20632996.198	26046027.214	10768992.887	13873033.996	6845810.848	6908494.874	13417011.256	12056016.828	22.88	22.59	21.29	21.88	21.38	21.76	21.8	22.3	23.9	22.77	22.89	21.99	22.62	24.3	24.63	23.36	23.73	22.71	22.72	23.68	23.52	4338000	9557000	12850000	1930000	6140000	6480000	44.46	64.29	50.43	0.0553	0.00567	22.049	23.188	23.615	-1.114	0.293	0.82	2.203	2.961	2.203	2.961	1.139	1.566
Q6FGM0	11321015.197	10580027.195	8810484.95	10758025.665	7684713.266	4619515.124	3156293.641	21738966.221	16012996.858	7391419.369	19116962.825	6942625.881	10914025.622	9527920.864	37277970.948	18617938.483	12941037.958	11828960.804	18637047.641	14036987.364	3656292.351	23.43	23.33	23.07	23.36	22.87	22.14	21.59	24.37	23.93	22.82	24.19	22.73	23.38	23.18	25.15	24.15	23.63	23.5	24.15	23.74	21.8	8133000	13090000	16710000	3180000	5880000	10400000	39.15	44.9	62.08	0.19794	0.08703	22.955	23.642	23.995	-1.089	0.211	0.878	1.61	2.055	1.61	2.055	0.687	1.039
P78330	4930217.969	611418.212	330651.06	404889.864	856248.482	508419.557	1595403.591	6298077.152	11638969.551	3488704.565	13013989.869	6664383.538	5969505.516	225769.332	8605812.637	7666092.631	10171012.73	7673109.965	3453289.849	1740499.537	17479977.597	22.23	19.22	18.33	18.63	19.71	18.96	20.61	22.59	23.47	21.73	23.63	22.67	22.51	17.78	23.04	22.87	23.28	22.87	21.72	20.73	24.06	1320000	6757000	8113000	1650000	4420000	5080000	124.9	65.4	62.64	0.02602	0.00547	20.332	22.688	22.952	-1.15	0.483	0.666	5.121	6.148	5.121	6.148	2.356	2.62
P78345	2601694.256	1927193.497	448811.463	112100.252	222699.686	481090.905	NA	5212413.115	3310298.765	2495106.56	3131907.124	474888.732	1751002.848	NA	8107917.621	2272202.526	2792604.815	2336698.229	503070.128	889379.731	1041203.041	21.31	20.88	18.78	16.77	17.76	18.88	NA	22.31	21.66	21.25	21.58	18.86	20.74	NA	22.95	21.12	21.41	21.16	18.94	19.76	19.99	965600	2729000	2563000	1040000	1600000	2590000	107.5	58.53	101.1	0.05646	0.066	19.881	21.38	21.29	-1.153	0.63	0.523	2.827	2.655	2.827	2.655	1.499	1.409
Q9H1B7	160019.7	7072701.776	364139.066	677499.333	998581.048	354110.476	233449.343	863202.789	627910.756	624637.648	130450.233	1151896.769	32298.062	103649.958	423000.546	1807006.168	747477.175	411590.455	1372200.627	1751804.075	1164500.639	17.29	22.75	18.47	19.37	19.93	18.43	17.83	19.72	19.26	19.25	16.99	20.14	14.98	16.66	18.69	20.79	19.51	18.65	20.39	20.74	20.15	1409000	504900	1097000	2510000	428000	586000	178.5	84.85	53.42	0.26703	0.3153	20.426	18.946	20.065	0.795	-1.123	0.327	0.358	0.779	-2.793	-1.284	-1.482	-0.36
Q99985	87111.768	297009.592	493540.859	NA	166679.829	7772514.649	NA	1134700.403	1203604.521	473961.386	23615978.872	207309.974	5233591.896	3021806.813	3564603.055	801187.285	41485102.07	233909.349	1543795.257	1270495.645	493031.398	16.41	18.18	18.91	NA	17.35	22.89	NA	20.11	20.2	18.85	24.49	17.66	22.32	21.53	21.77	19.61	25.31	17.84	20.56	20.28	18.91	1763000	4984000	7056000	3360000	8400000	15200000	190.7	168.5	215.7	0.1962	0.17593	20.75	22.249	22.75	-1.121	0.319	0.801	2.827	4.001	2.827	4.001	1.499	2
Q9H0E9	6080590.487	269140.504	NA	436100.162	239379.486	203519.852	516529.063	186769.584	2453398.235	678378.067	979550.265	1786903.135	2447606.152	800338.064	246490.07	2083200.111	1498803.686	2073404.258	2071106.054	2531094.602	322240.879	22.54	18.04	NA	18.73	17.87	17.63	18.98	17.51	21.23	19.37	19.9	20.77	21.22	19.61	17.91	20.99	20.52	20.98	20.98	21.27	18.3	1291000	1333000	1547000	2350000	9e+05	913000	182	67.47	59.03	0.26933	0.17161	20.3	20.347	20.561	-0.737	-0.402	1.138	1.033	1.198	1.033	1.198	0.047	0.261
Q9GZS3	12876971.553	7095879.108	6407987.932	15504030.734	7102817.567	20714964.326	23996987.992	30726071.792	30955018.807	8418022.879	10038984.471	19893034.127	52961843.328	21309006.567	12755003.862	20732058.012	9649214.011	7382970.688	20379989.89	55199811.324	38189958.065	23.62	22.76	22.61	23.89	22.76	24.3	24.52	24.87	24.88	23.01	23.26	24.25	25.66	24.34	23.6	24.31	23.2	22.82	24.28	25.72	25.19	13390000	24900000	23470000	7060000	15200000	17300000	52.72	61.09	73.9	0.17349	0.20032	23.674	24.57	24.484	-1.15	0.662	0.489	1.86	1.753	1.86	1.753	0.895	0.81
Q9BZV1	3713092.95	5742708.891	6445406.862	2937892.14	5540712.197	9173812.561	5537794.164	2549494.862	15081953.804	5416088.942	4549889.256	9914509.712	8340717.128	5175403.802	15358989.868	5337008.95	5112012.736	3818699.591	6997799.992	6651876.717	4153309.635	21.82	22.45	22.62	21.49	22.4	23.13	22.4	21.28	23.85	22.37	22.12	23.24	22.99	22.3	23.87	22.35	22.29	21.86	22.74	22.67	21.99	5584000	7290000	6776000	2010000	4220000	3960000	35.93	57.84	58.48	0.42594	0.39961	22.413	22.797	22.692	-1.113	0.822	0.291	1.305	1.213	1.305	1.213	0.384	0.279
P10109	385109.717	358899.404	1995294.128	NA	1113901.32	936279.666	1456303.883	33889.013	NA	2630909.15	NA	1279297.171	920009.989	734707.257	NA	581278.491	2660193.944	582318.933	NA	1473300.207	2604490.962	18.55	18.45	20.93	NA	20.09	19.84	20.47	15.05	NA	21.33	NA	20.29	19.81	19.49	NA	19.15	21.34	19.15	NA	20.49	21.31	1041000	1120000	1580000	632000	959000	1030000	60.68	85.62	65	0.44544	0.3703	19.989	20.095	20.592	-0.733	-0.406	1.139	1.076	1.518	1.076	1.518	0.106	0.602
P63167	5631820.805	10678013.927	26632970.273	20793077.994	14102034.701	16440034.605	30657994.711	13334034.23	45473099.266	36364061.317	11655034.991	15255012.222	51536813.396	28188043.309	17506046.841	11868958.431	28918913.206	19690003.065	10937957.305	30235078.732	19530966.396	22.43	23.35	24.67	24.31	23.75	23.97	24.87	23.67	25.44	25.12	23.47	23.86	25.62	24.75	24.06	23.5	24.79	24.23	23.38	24.85	24.22	17850000	28830000	19810000	8820000	16200000	7510000	49.41	56.09	37.93	0.20276	0.38822	24.089	24.781	24.24	-0.772	1.13	-0.358	1.615	1.11	1.615	1.11	0.692	0.151
P62834	10069020.423	14208983.37	35619896.78	25131962.557	22021966.996	13548032.34	18272997.79	6169191.502	2083705.56	8247468.889	14387972.786	12292031.216	8049401.013	59026112.817	1262900.896	4173308.092	13842008.884	24216046.252	6393524.406	12758010.189	2189393.738	23.26	23.76	25.09	24.58	24.39	23.69	24.12	22.56	20.99	22.98	23.78	23.55	22.94	25.81	20.27	21.99	23.72	24.53	22.61	23.6	21.06	19840000	15750000	9262000	8670000	19500000	8220000	43.7	123.8	88.7	0.23353	0.05013	24.242	23.909	23.143	0.847	0.256	-1.103	0.794	0.467	-1.259	-2.141	-0.333	-1.099
Q53H12	12256043.61	5671307.692	9891171.694	5027605.431	6123011.661	3918309.698	4460889.558	11432043.695	22417934.123	16716969.506	6810881.024	18309004.309	6013110.334	14872975.838	20067951.211	38858045.456	29052923.323	25763048.865	11802997.84	2879905.417	4700002.195	23.55	22.44	23.24	22.26	22.55	21.9	22.09	23.45	24.42	23.99	22.7	24.13	22.52	23.83	24.26	25.21	24.79	24.62	23.49	21.46	22.16	6764000	13800000	19020000	3110000	6050000	13300000	45.95	43.83	69.84	0.12775	0.07092	22.689	23.718	24.181	-1.1	0.247	0.853	2.04	2.812	2.04	2.812	1.029	1.492
P35527	4618092741.848	2051994901.022	2914497463.404	4836210853.938	2994192851.058	1205295711.703	1873605409.093	2351199807.548	4165896931.289	1552299724.523	3498889604.568	504000526.526	2140202261.372	9707818569.235	2211502918.292	3259198329.612	3125803626.035	3188498375.171	5071902971.081	4406298236.803	4446706381.921	32.1	30.93	31.44	32.17	31.48	30.17	30.8	31.13	31.96	30.53	31.7	28.91	31	33.18	31.04	31.6	31.54	31.57	32.24	32.04	32.05	2.928e+09	3.417e+09	3.673e+09	1.38e+09	3.02e+09	9.95e+08	46.98	88.5	27.08	0.54311	0.30684	31.447	31.67	31.774	-1.097	0.237	0.86	1.167	1.255	1.167	1.255	0.223	0.328
Q09161	5624993.506	13935003.22	10751018.466	25912053.21	18260969.168	27201068.725	18822044.368	34333890.313	44642051.774	46718156.152	41122082.745	56651075.125	102460315.612	35602864.87	23355030.607	38371983.342	63491054.344	31723090.695	38899007.235	90249775.034	62642132.902	22.42	23.73	23.36	24.63	24.12	24.7	24.17	25.03	25.41	25.48	25.29	25.76	26.61	25.09	24.48	25.19	25.92	24.92	25.21	26.43	25.9	17220000	51650000	49820000	7810000	23600000	23300000	45.36	45.74	46.82	0.00533	0.00454	24.037	25.622	25.57	-1.154	0.606	0.548	3	2.894	3	2.894	1.585	1.533
Q9NV96	3576309.092	4499708.147	2565093.529	3611608.295	4676799.016	3089902.747	3348306.115	2481601.444	759842.035	4838605.876	642728.535	4833711.709	3135599.783	3443704.687	3568607.99	4167006.732	2774506.977	2574908.971	4252087.929	2003193.006	2101197.001	21.77	22.1	21.29	21.78	22.16	21.56	21.68	21.24	19.54	22.21	19.29	22.2	21.58	21.72	21.77	21.99	21.4	21.3	22.02	20.93	21	3624000	2877000	3063000	748000	1720000	936000	20.65	59.7	30.56	0.20156	0.36636	21.789	21.456	21.547	1.114	-0.82	-0.294	0.794	0.845	-1.259	-1.183	-0.333	-0.243
B4E1G6	7083200.747	4397493.456	12648035.62	10937957.305	6034488.255	12938975.012	11577978.124	8236614.29	3955585.979	13650022.562	22509021.402	16810974.25	3002306.841	12354985.657	24152011.28	42429078.21	16105052.188	18286048.302	26259934.829	5634397.824	5479603.219	22.76	22.07	23.59	23.38	22.52	23.63	23.46	22.97	21.92	23.7	24.42	24	21.52	23.56	24.53	25.34	23.94	24.12	24.65	22.43	22.39	9374000	11500000	19760000	3460000	7010000	12900000	36.93	60.91	65.14	0.54597	0.13909	23.16	23.455	24.236	-0.822	-0.291	1.113	1.227	2.108	1.227	2.108	0.295	1.076
P51571	112570221.732	51969073.384	130800244.798	201100300.983	148170191.681	272770049.047	139839820.772	102749775.44	58929226.752	170869540.297	210249918.45	297189931.762	332449507.608	206310213	250910916.634	85041281.415	188609878.672	274730148.971	150000284.902	954989744.876	149340476.659	26.75	25.63	26.96	27.58	27.14	28.02	27.06	26.61	25.81	27.35	27.65	28.15	28.31	27.62	27.9	26.34	27.49	28.03	27.16	29.83	27.15	1.51e+08	1.97e+08	293400000	69700000	97700000	2.99e+08	46.16	49.6	101.8	0.41972	0.18987	27.17	27.553	28.128	-0.927	-0.133	1.06	1.304	1.942	1.304	1.942	0.383	0.958
P51580	17946012.682	13876015.293	11923959.132	6312893.579	15115967.646	7513897.474	6706924.821	8417497.751	11421984.531	6088688.182	9159071.995	2175099.548	4237611.799	2131208.041	17471013.91	11202986.171	10113016.141	2828292.697	8789075.565	7646510.02	5455500.016	24.1	23.73	23.51	22.59	23.85	22.84	22.68	23	23.45	22.54	23.13	21.05	22.01	21.02	24.06	23.42	23.27	21.43	23.07	22.87	22.38	11340000	6233000	9072000	4580000	3600000	4660000	40.41	57.68	51.37	0.08507	0.30603	23.435	22.572	23.113	0.906	-1.073	0.168	0.55	0.8	-1.818	-1.25	-0.862	-0.322
Q15738	5620706.297	7280317.812	9251526.507	9789474.587	9202216.702	4422497.817	2889903.724	15204025.35	19232060.449	27825996.148	12609956.823	19153968.52	9527920.864	745769.36	14183989.131	18355002.816	42736931.772	42587006.836	20225050.933	9886990.395	3917386.378	22.42	22.8	23.14	23.22	23.13	22.08	21.46	23.86	24.2	24.73	23.59	24.19	23.18	19.51	23.76	24.13	25.35	25.34	24.27	23.24	21.9	6922000	14900000	21700000	2680000	8550000	15300000	38.75	57.37	70.51	0.3094	0.07863	22.723	23.829	24.371	-1.093	0.224	0.869	2.152	3.135	2.152	3.135	1.106	1.648
P51589	11796.98	119649.928	324630.719	52150.013	328380.743	114210.044	862688.381	16284995.666	20765999.834	120350.282	97931.136	7580.987	1175896.784	704612.235	269689.532	5469319.836	119140.137	382919.074	45341.044	402249.193	194939.916	13.53	16.87	18.31	15.67	18.33	16.8	19.72	23.96	24.31	16.88	16.58	12.89	20.17	19.43	18.04	22.38	16.86	18.55	15.47	18.62	17.57	259100	5594000	983400	294000	8940000	1980000	113.4	159.8	201.6	0.20874	0.32163	17.983	22.415	19.907	-0.953	1.041	-0.088	21.592	3.796	21.592	3.796	4.432	1.924
Q9NV70	3127199.872	2382904.991	2763509.229	1272002.433	464951.272	1895700.997	1410103.864	8280807.34	19505937.453	5323597.252	7315474.431	4296409.275	1930402.154	1447698.756	11473959.54	15029044.976	1732699.451	12121038.712	1986600.019	2256303.954	1342303.987	21.58	21.18	21.4	20.28	18.83	20.85	20.43	22.98	24.22	22.34	22.8	22.03	20.88	20.47	23.45	23.84	20.72	23.53	20.92	21.11	20.36	1902000	6871000	6563000	929000	6120000	6010000	48.84	89.05	91.58	0.06422	0.0848	20.859	22.712	22.646	-1.154	0.609	0.546	3.612	3.45	3.612	3.45	1.853	1.787
P35556	12304988.724	16969021.029	905252.042	8217681.585	4115396.489	14732000.341	12283003.135	7600274.001	8343319.138	250569.276	3665605.252	6507987.277	8396985.118	1538496.787	8678173.505	24187025.114	42662938.441	251379.94	1219602.853	435139.965	1074496.982	23.55	24.02	19.79	22.97	21.97	23.81	23.55	22.86	22.99	17.93	21.81	22.63	23	20.55	23.05	24.53	25.35	17.94	20.22	18.73	20.04	9932000	5186000	11220000	5800000	3360000	16300000	58.41	64.83	145.7	0.31867	0.20781	23.244	22.306	23.419	0.425	-1.142	0.718	0.522	1.129	-1.916	1.129	-0.938	0.175
Q9BYV8	232119.789	368611.103	1337604.337	198319.911	69467.955	1056198.817	160139.535	186580.67	963202.76	6433489.36	166970.071	6565120.224	12718983.153	447851.217	7483905.962	367549.746	7598009.051	3494101.289	8330028.495	10812973.695	3247189.164	17.82	18.49	20.35	17.6	16.08	20.01	17.29	17.51	19.88	22.62	17.35	22.65	23.6	18.77	22.84	18.49	22.86	21.74	22.99	23.37	21.63	488900	3926000	5905000	498000	4820000	3630000	102	122.8	61.4	0.0983	0.00608	18.899	21.905	22.493	-1.141	0.418	0.723	8.03	12.077	8.03	12.077	3.005	3.594
P10153	95258203.17	53884985.464	212690447.715	257400568.674	56020829.121	76975179.994	72504137.997	3624096.65	14511969.57	45435921.402	24160048.249	3084595.751	8034796.199	55101948.496	48322106.115	6355085.04	90654166.97	3934612.15	4078507.855	14086013.161	2710297.896	26.51	25.68	27.66	27.94	25.74	26.2	26.11	21.79	23.79	25.44	24.53	21.56	22.94	25.72	25.53	22.6	26.43	21.91	21.96	23.75	21.37	117800000	21990000	24310000	82300000	20800000	33400000	69.84	94.58	137.4	0.01235	0.00441	26.812	24.391	24.535	1.153	-0.63	-0.523	0.187	0.206	-5.348	-4.854	-2.419	-2.279
P10155	37630001.21	34476022.393	26446986.351	26597918.28	14799037.366	15924006.173	13421010.837	41347019.48	46876125.683	39294934.194	23586041.954	42612991.536	25212922.17	24918950.975	45024908.235	115979935.488	37923006.277	67661883.4	42920096.976	16653014.277	32184885.487	25.17	25.04	24.66	24.66	23.82	23.92	23.68	25.3	25.48	25.23	24.49	25.34	24.59	24.57	25.42	26.79	25.18	26.01	25.36	23.99	24.94	24180000	34840000	51190000	9750000	9880000	32400000	40.29	28.35	63.33	0.20442	0.04497	24.528	25.054	25.609	-0.991	-0.018	1.009	1.44	2.117	1.44	2.117	0.526	1.082
Q9NV56	568279.048	1251199.144	519999.244	358588.576	500149.545	518850.723	270449.555	1275003.697	130849.601	3595497.56	1969898.684	1415205.373	6357287.926	1408501.823	35823.036	775947.759	8810729.232	1754696.395	5719192.362	5286604.611	2994.605	19.12	20.25	18.99	18.45	18.93	18.98	18.05	20.28	17	21.78	20.91	20.43	22.6	20.43	15.13	19.57	23.07	20.74	22.45	22.33	11.55	569600	2307000	3198000	318000	2060000	3420000	55.9	89.49	107.1	0.29715	0.47452	19.12	21.138	21.609	-1.136	0.39	0.746	4.051	5.614	4.051	5.614	2.018	2.489
Q15750	3144894.086	2471696.201	515910.041	723242.534	636631.934	4724695.756	131429.536	2319206.739	395021.048	1465396.861	772829.157	712149.199	693588.282	473449.164	5110418.465	179550.482	201469.231	336990.875	2031395.894	31501	208380.391	21.58	21.24	18.98	19.46	19.28	22.17	17	21.15	18.59	20.48	19.56	19.44	19.4	18.85	22.29	17.45	17.62	18.36	20.95	14.94	17.67	1764000	975900	1157000	1720000	686000	1880000	97.5	70.3	162.1	0.50877	0.14267	20.75	19.896	20.142	1.109	-0.834	-0.275	0.553	0.656	-1.808	-1.524	-0.855	-0.608
P19525	10403026.719	20023072.028	17343960.015	21258994.107	23121954.207	15371983.53	30893071.923	62240055.025	37027915.527	28558957.872	24276043.919	70309193.014	37960087.972	44071113.121	34312002.728	37771899.472	45521034.23	35962001.951	44119099.222	43961887.688	61919908.337	23.31	24.26	24.05	24.34	24.46	23.87	24.88	25.89	25.14	24.77	24.53	26.07	25.18	25.39	25.03	25.17	25.44	25.1	25.39	25.39	25.88	19770000	43490000	43370000	6460000	1.7e+07	9290000	32.66	39.11	21.42	0.01222	0.00566	24.237	25.374	25.37	-1.155	0.581	0.574	2.199	2.193	2.199	2.193	1.137	1.133
P35568	2251304.857	11213007.911	9511226.75	3541698.569	9857975.74	1023897.594	106470.188	2185997.015	13684031.553	482129.105	2703393.328	18160996.12	189089.536	152139549.784	9143594.54	62059984.468	3589098.284	8528319.165	3512897.375	2936894.478	NA	21.1	23.42	23.18	21.76	23.23	19.97	16.7	21.06	23.71	18.88	21.37	24.11	17.53	27.18	23.12	25.89	21.78	23.02	21.74	21.49	NA	5358000	27080000	14960000	4670000	55600000	23200000	87.24	205.3	155.3	0.46895	0.24504	22.353	24.691	23.835	-1.076	0.9	0.176	5.054	2.792	5.054	2.792	2.337	1.481
Q15758	7477579.95	40840862.546	8269278.339	9735205.484	12999024.268	16314031.42	11263017.039	67082819.916	32703914.639	32426050.991	25631951.727	65398762.456	39260086.074	17915065.718	63284988.924	190319744.607	37905924.079	42181878.243	51581128.457	56533003.064	13773004.753	22.83	25.28	22.98	23.21	23.63	23.96	23.43	26	24.96	24.95	24.61	25.96	25.23	24.09	25.92	27.5	25.18	25.33	25.62	25.75	23.72	15270000	40060000	65080000	11700000	19100000	57500000	76.39	47.62	88.35	0.02616	0.00434	23.864	25.256	25.956	-1.09	0.216	0.874	2.623	4.262	2.623	4.262	1.391	2.092
Q9NV35	18358947.283	7963824.512	2647593.127	2609098.536	4564799.3	10906009.64	4497712.455	21158001.105	18899045.017	4491294.83	7998621.758	3469292.379	6855117.671	3231494.264	29320980.245	10635982.701	4273983.773	5778805.97	6261383.343	7640629.108	2060795.618	24.13	22.93	21.34	21.32	22.12	23.38	22.1	24.33	24.17	22.1	22.93	21.73	22.71	21.62	24.81	23.34	22.03	22.46	22.58	22.87	20.97	7364000	9443000	9425000	5700000	7460000	9170000	77.36	79.04	97.3	0.45213	0.42234	22.812	23.171	23.168	-1.155	0.584	0.57	1.282	1.28	1.282	1.28	0.358	0.356
Q9NV31	1919993.505	375931.427	4385682.677	12751025.99	13703964.657	7083298.942	9619096.763	6642109.149	7321612.553	4657195.454	13381996.164	6222185.606	10041002.637	8846835.09	7916492.844	21540971.78	5455802.541	12958002.451	10196989.879	15290052.24	7130491.038	20.87	18.52	22.06	23.6	23.71	22.76	23.2	22.66	22.8	22.15	23.67	22.57	23.26	23.08	22.92	24.36	22.38	23.63	23.28	23.87	22.77	7120000	8159000	11500000	5180000	2900000	5590000	72.82	35.49	48.61	0.25786	0.09274	22.763	22.96	23.455	-0.831	-0.279	1.11	1.146	1.615	1.146	1.615	0.197	0.692
P63172	1697299.818	16547959.546	2398897.359	1268603.679	932361.56	2470993.868	760701.013	17359956.537	62786889.225	7925387.254	1734994.91	945881.547	4035902.804	9962524.94	11462989.45	1069696.43	636609.87	1263198.559	4180806.958	520540.179	1681200.08	20.69	23.98	21.19	20.27	19.83	21.24	19.54	24.05	25.9	22.92	20.73	19.85	21.94	23.25	23.45	20.03	19.28	20.27	22	18.99	20.68	3725000	14960000	2974000	5690000	21800000	3940000	152.8	145.9	132.6	0.11911	0.44575	21.829	23.835	21.504	-0.444	1.145	-0.701	4.017	0.798	4.017	-1.253	2.006	-0.326
P35579	1406702399.719	1957601546.172	523088568.132	1202300184.387	1536904099.685	1588193995.222	876458171.577	1975307346.747	1141196435.657	723029865.739	708719743.861	1009798294.606	577221581.393	2464999144.689	1494100450.691	843048272.156	426440730.661	674110567.263	1142803330.61	980328483.312	648769159.96	30.39	30.87	28.96	30.16	30.52	30.56	29.71	30.88	30.09	29.43	29.4	29.91	29.1	31.2	30.48	29.65	28.67	29.33	30.09	29.87	29.27	1.299e+09	1.229e+09	887100000	4.79e+08	7.18e+08	3.56e+08	36.87	58.43	40.09	0.49095	0.18734	30.274	30.194	29.724	0.707	0.437	-1.144	0.946	0.683	-1.057	-1.464	-0.08	-0.55
Q15796	402581.123	2481601.444	2310494.14	1812500.547	2581807.489	1570802.099	3089795.661	2870896.72	1161896.395	6027214.59	2695796.194	2438292.884	6705902.144	2935205.332	1841295.825	5429808.926	3770488.451	2344193.126	2895598.212	12267007.373	1392803.208	18.62	21.24	21.14	20.79	21.3	20.58	21.56	21.45	20.15	22.52	21.36	21.22	22.68	21.49	20.81	22.37	21.85	21.16	21.47	23.55	20.41	2036000	3548000	4277000	877000	2030000	3770000	43.09	57.08	88.16	0.19391	0.12161	20.957	21.759	22.028	-1.12	0.318	0.802	1.743	2.101	1.743	2.101	0.802	1.071
Q53GA4	291529.025	1477995.043	1528801.852	1472401.812	1860398.176	568298.743	NA	1127503.124	86717.167	305620.12	NA	1638994.974	2180397.892	133539.776	2899796.04	101259.659	709208.352	586239.235	657709.052	818362.21	152620.581	18.15	20.5	20.54	20.49	20.83	19.12	NA	20.1	16.4	18.22	NA	20.64	21.06	17.03	21.47	16.63	19.44	19.16	19.33	19.64	17.22	1200000	912100	846500	620000	876000	947000	51.65	96.06	111.8	0.28092	0.24283	20.194	19.799	19.691	1.131	-0.362	-0.769	0.76	0.705	-1.316	-1.418	-0.396	-0.504
P00734	34561919.3	11803979.626	9663671.615	18798054.207	9799794.053	15863964.297	17035016.393	46772914.741	52821063.015	24695074.752	13964010.393	15034984.033	19385975.535	10878980.288	33290103.037	12083038.865	25623957.952	9541799.891	14359975.978	26774011.951	9335591.478	25.04	23.49	23.2	24.16	23.22	23.92	24.02	25.48	25.65	24.56	23.74	23.84	24.21	23.38	24.99	23.53	24.61	23.19	23.78	24.67	23.15	16790000	26220000	18720000	8610000	16800000	9660000	51.31	64	51.63	0.26128	0.45979	24.001	24.644	24.158	-0.795	1.123	-0.328	1.562	1.115	1.562	1.115	0.643	0.157
P00747	43703030.856	21640042.549	33537922.769	39984014.668	17959950.026	13118959.821	21234988.624	24370964.294	5762686.076	62214175.496	30467969.06	68931018.671	16788965.483	37827969.426	29421959.554	23954942.255	41844074.42	45160871.774	41023862.62	42707023.029	10863005.671	25.38	24.37	25	25.25	24.1	23.65	24.34	24.54	22.46	25.89	24.86	26.04	24	25.17	24.81	24.51	25.32	25.43	25.29	25.35	23.37	27310000	35190000	33570000	11700000	23200000	12700000	42.96	65.82	37.82	0.5301	0.38196	24.703	25.069	25.001	-1.137	0.744	0.393	1.289	1.229	1.289	1.229	0.366	0.297
P00748	1027601.877	336220.928	1294398.132	1558395.515	401099.321	440520.612	486550.491	3301499.507	2102493.632	1552196.741	1184100.415	326958.952	501979.875	1232298.216	2301702.59	302410.771	886530.045	292900.27	489330.607	196940.459	1673097.395	19.97	18.36	20.3	20.57	18.61	18.75	18.89	21.65	21	20.57	20.18	18.32	18.94	20.23	21.13	18.21	19.76	18.16	18.9	17.59	20.67	792100	1457000	877600	495000	1010000	811000	62.54	69.42	92.43	0.25309	0.46711	19.595	20.475	19.743	-0.727	1.14	-0.413	1.84	1.108	1.84	1.108	0.88	0.148
B4E1Z4	82909840.019	10800988.371	10497991.509	27369011.627	10672020.447	52993056.322	26072941.168	67409098.705	43075075.818	62574000.239	23296017.361	19427002.757	73741835.957	17196003.818	62424974.888	36248048.739	35026900.617	17406948.744	23434976.3	112489881.85	11633001.118	26.31	23.36	23.32	24.71	23.35	25.66	24.64	26.01	25.36	25.9	24.47	24.21	26.14	24.04	25.9	25.11	25.06	24.05	24.48	26.75	23.47	31620000	43820000	42670000	27200000	24300000	3.5e+07	86.18	55.35	81.95	0.27518	0.30654	24.914	25.385	25.347	-1.152	0.649	0.502	1.386	1.349	1.386	1.349	0.471	0.432
Q15819	74762.127	21560.007	626128.827	962782.237	970252.016	1064902.562	5576119.311	211749.641	NA	281319.494	13233029.072	415909.467	7870588.051	2408594.337	NA	1269597.71	677729.479	4516707.319	973161.689	6298688.351	7592375.944	16.19	14.4	19.26	19.88	19.89	20.02	22.41	17.69	NA	18.1	23.66	18.67	22.91	21.2	NA	20.28	19.37	22.11	19.89	22.59	22.86	1328000	4070000	3555000	1920000	5360000	3e+06	144.7	131.7	84.32	0.26298	0.09857	20.341	21.957	21.761	-1.148	0.685	0.463	3.065	2.677	3.065	2.677	1.616	1.421
Q99986	30328062.522	49524875.069	167159487.538	11534003.264	20081030.913	34025900.322	52750081.974	29449912.259	141390505.086	100709881.191	54189124.395	75607184.716	67782992.74	466848756.687	22623989.188	22019982.705	35168976.16	49582923.428	8023720.939	56493830.95	22908029.014	24.85	25.56	27.32	23.46	24.26	25.02	25.65	24.81	27.08	26.59	25.69	26.17	26.01	28.8	24.43	24.39	25.07	25.56	22.94	25.75	24.45	52200000	133700000	30970000	52800000	1.51e+08	17100000	101.1	113	55.24	0.09313	0.3153	25.638	26.995	24.885	-0.188	1.081	-0.892	2.561	0.593	2.561	-1.686	1.357	-0.754
Q9UDT6	2463093.562	2240796.182	9427801.809	5520012.105	4213711.179	3191205.313	850357.518	3113508.959	1870496.713	17910968.32	5426309.853	6345093.532	2308797.161	4019793.611	3675604.224	3630004.736	6753200.685	2427601.186	6279507.575	318210.077	915893.293	21.23	21.1	23.17	22.4	22.01	21.61	19.7	21.57	20.83	24.09	22.37	22.6	21.14	21.94	21.81	21.79	22.69	21.21	22.58	18.28	19.8	3987000	5856000	3429000	2820000	5550000	2460000	70.83	94.84	71.71	0.40783	0.36232	21.927	22.482	21.709	-0.282	1.111	-0.829	1.469	0.86	1.469	-1.163	0.555	-0.218
Q6IC98	1401004.346	715642.727	1351097.165	679159.074	208189.82	430881.013	806597.831	1010403.422	755278.922	2959906.145	NA	254259.12	606900.297	640398.321	534288.708	866878.334	2434493.132	NA	523380.265	464709.625	NA	20.42	19.45	20.37	19.37	17.67	18.72	19.62	19.95	19.53	21.5	NA	17.96	19.21	19.29	19.03	19.73	21.22	NA	19	18.83	NA	798900	1038000	964800	442000	973000	837000	55.35	93.74	86.72	0.50972	0.45344	19.608	19.985	19.88	-1.112	0.826	0.285	1.299	1.208	1.299	1.208	0.377	0.273
P78406	17620969.9	7902403.05	9913822.514	20603984.156	10799042.011	14681031.492	18270971.362	34655956.466	46638886.212	34266131.71	58986848.65	58495811.877	30752918.603	21052963.626	25460016.175	50076139.165	44664027.075	34948083.336	27009058.229	41056007.406	45073932.86	24.07	22.91	23.24	24.3	23.36	23.81	24.12	25.05	25.48	25.03	25.81	25.8	24.87	24.33	24.6	25.58	25.41	25.06	24.69	25.29	25.43	14260000	40690000	38330000	4810000	14400000	9450000	33.77	35.46	24.67	0.00252	0.00172	23.765	25.278	25.192	-1.153	0.627	0.526	2.854	2.688	2.854	2.688	1.513	1.427
P78417	67224789.648	57539924.808	35585101.125	23391969.508	29652080.554	61067015.375	35583867.861	103509647.654	59904041.346	76803035.704	47409077.988	22853946.806	66810892.705	58105846.646	121129917.929	60884008.045	64143956.125	105530150.337	27329959.762	82208828.551	151510233.452	26	25.78	25.08	24.48	24.82	25.86	25.08	26.63	25.84	26.19	25.5	24.45	25.99	25.79	26.85	25.86	25.93	26.65	24.7	26.29	27.17	44290000	62200000	87530000	17300000	24900000	41700000	38.95	40.09	47.69	0.28671	0.06307	25.401	25.89	26.383	-0.999	-0.002	1.001	1.404	1.976	1.404	1.976	0.49	0.983
P62861	16569996.936	10023965.371	10323007.426	12193001.702	7581490.104	10455001.985	4812616.386	17498040.056	27512044.143	4039709.163	22225923.048	14751005.877	10470013.742	7695800.662	17750053.042	17763961.329	9778894.855	33730958.995	8403098.706	5553708.403	5151103.152	23.98	23.26	23.3	23.54	22.85	23.32	22.2	24.06	24.71	21.95	24.41	23.81	23.32	22.88	24.08	24.08	23.22	25.01	23	22.41	22.3	10280000	14880000	14020000	3660000	8260000	10100000	35.63	55.47	72.3	0.38058	0.40343	23.293	23.827	23.741	-1.141	0.722	0.42	1.448	1.364	1.448	1.364	0.534	0.448
P53041	17512964.739	10911983.257	21507999.39	27698029.355	18348006.655	20384934.706	29355957.95	17976016.275	38835965.569	20848929.879	24072956.495	51673812.711	60400200.381	45770033.117	23797059.811	21305018.966	37764045.843	23605995.679	49456952.195	49430905.536	12818996.561	24.06	23.38	24.36	24.72	24.13	24.28	24.81	24.1	25.21	24.31	24.52	25.62	25.85	25.45	24.5	24.34	25.17	24.49	25.56	25.56	23.61	20820000	37080000	31170000	6270000	16500000	14500000	30.13	44.49	46.44	0.11103	0.19973	24.311	25.144	24.894	-1.104	0.845	0.259	1.781	1.497	1.781	1.497	0.833	0.582
P51636	8684973.402	1004697.666	4488307.221	579038.6	744829.145	2978304.849	1191997.682	64014.895	158750.323	961788.4	42153.067	3063395.059	483400.688	17351.948	446100.735	15578.946	89418.145	1161896.395	742730.862	868562.415	11011.016	23.05	19.94	22.1	19.14	19.51	21.51	20.18	15.97	17.28	19.88	15.36	21.55	18.88	14.08	18.77	13.93	16.45	20.15	19.5	19.73	13.43	2810000	684400	476500	2960000	1100000	461000	105.2	161.1	96.72	0.04525	0.0273	21.422	19.384	18.862	1.133	-0.373	-0.76	0.244	0.17	-4.098	-5.882	-2.035	-2.556
P37059	38415095.382	210210573.915	2783309.669	3178401.613	7367429.912	4753603.033	1741102.853	3345707.751	33131955.035	178640.541	621868.493	44745.966	19303.971	193189.88	8189818.222	3506888.182	173020.085	48517.917	NA	69736.194	197320.319	25.2	27.65	21.41	21.6	22.81	22.18	20.73	21.67	24.98	17.45	19.25	15.45	14.24	17.56	22.97	21.74	17.4	15.57	NA	16.09	17.59	38350000	5362000	2031000	76900000	12300000	3310000	200.5	229.4	162.9	0.03484	0.02728	25.193	22.354	20.954	1.092	-0.222	-0.87	0.14	0.053	-7.143	-18.868	-2.837	-4.238
Q15800	4027212.029	11741960.721	2375204.004	856432.489	427628.95	197230.07	259619.64	13379028.271	15981948.779	2503491.281	4406800.026	2111299.768	3147009.275	186060.206	15434014.174	3864793.766	1878396.246	4188290.266	1935305.645	2983491.012	1266503.822	21.94	23.49	21.18	19.71	18.71	17.59	17.99	23.67	23.93	21.26	22.07	21.01	21.59	17.51	23.88	21.88	20.84	22	20.88	21.51	20.27	2841000	5959000	4507000	4170000	6140000	4940000	146.7	103	109.5	0.19009	0.14586	21.438	22.507	22.104	-1.071	0.909	0.162	2.098	1.587	2.098	1.587	1.069	0.666
Q9BSH4	11720006.223	19564975.936	12663035.993	12870992.765	9016899.43	9504175.198	4605607.385	5624798.562	5418003.895	15973974.722	19089023.927	8924624.259	14212036.863	1908701.41	7421914.754	27467075.979	20598986.205	11113962.949	10646013.758	10183004.809	2255006.248	23.48	24.22	23.59	23.62	23.1	23.18	22.13	22.42	22.37	23.93	24.19	23.09	23.76	20.86	22.82	24.71	24.3	23.41	23.34	23.28	21.1	11420000	10160000	12810000	4580000	6360000	8470000	40.12	62.56	66.1	0.40868	0.49716	23.445	23.277	23.611	0.005	-1.002	0.998	0.89	1.122	-1.124	1.122	-0.168	0.166
P51659	153610330.331	143230152.828	103329718.195	126670031.425	86688663.197	194200274.622	89041835.699	122339920.264	120359935.687	155669384.871	76464141.146	118749812.944	256140474.48	127409710.894	323959898.791	207480426.566	327180154.125	98579887.581	126440201.624	286780164.336	556239131.057	27.19	27.09	26.62	26.92	26.37	27.53	26.41	26.87	26.84	27.21	26.19	26.82	27.93	26.92	28.27	27.63	28.29	26.55	26.91	28.1	29.05	128100000	139600000	275200000	3.9e+07	56400000	1.54e+08	30.41	40.4	55.91	0.53235	0.04196	26.933	27.057	28.036	-0.677	-0.472	1.149	1.09	2.148	1.09	2.148	0.124	1.103
Q9NUU7	19914004.148	25042929.473	31649952.529	18666006.923	29432974.239	18200061.63	22975931.225	33029001.034	49001072.824	49164035.343	28159921.959	33377903.393	48975945.202	36687111.881	31156935.38	25219039.605	39725994.482	47662127.007	30432088.267	54181988.267	82498811.508	24.25	24.58	24.92	24.15	24.81	24.12	24.45	24.98	25.55	25.55	24.75	24.99	25.55	25.13	24.89	24.59	25.24	25.51	24.86	25.69	26.3	23700000	39770000	44410000	5300000	9030000	19700000	22.35	22.7	44.26	0.05837	0.02896	24.498	25.245	25.404	-1.139	0.405	0.734	1.678	1.874	1.678	1.874	0.747	0.906
Q15814	4187303.328	1981896.236	1561996.727	1622998.235	1973096.382	2185603.093	2692808.117	6388208.633	5249796.247	2569791.713	2067305.255	2259997.898	1369596.985	2895598.212	2028905.163	4351707.022	2091403.498	1642304.259	2810197.314	730568.488	8252386.725	22	20.92	20.57	20.63	20.91	21.06	21.36	22.61	22.32	21.29	20.98	21.11	20.39	21.47	20.95	22.05	21	20.65	21.42	19.48	22.98	2315000	3257000	3130000	907000	1840000	2520000	39.19	56.54	80.51	0.37093	0.44675	21.143	21.635	21.578	-1.148	0.681	0.467	1.407	1.352	1.407	1.352	0.493	0.435
P51665	7686311.423	4774406.586	6753996.495	4702315.798	2979688.32	5321383.691	7113607.777	16296061.565	18358056.523	6153389.99	5203099.984	7600274.001	14623040.708	5467993.131	13543994.906	13222026.724	4426300.599	9115813.638	6016195.423	6762897.231	17960945.965	22.87	22.19	22.69	22.16	21.51	22.34	22.76	23.96	24.13	22.55	22.31	22.86	23.8	22.38	23.69	23.66	22.08	23.12	22.52	22.69	24.1	5619000	10530000	10150000	1650000	5670000	4910000	29.43	53.87	48.33	0.11634	0.09618	22.422	23.328	23.275	-1.153	0.629	0.525	1.874	1.806	1.874	1.806	0.906	0.853
P43652	9504570.473	8212898.285	1036802.736	1250800.266	475821.191	156220.039	507711.707	4070007.437	7845424.065	1134102.81	271589.843	226840.702	111339.81	NA	1806605.406	2026305.12	201060.478	276670.634	67191.914	107509.901	67098.83	23.18	22.97	19.98	20.25	18.86	17.25	18.95	21.96	22.9	20.11	18.05	17.79	16.76	NA	20.78	20.95	17.62	18.08	16.04	16.71	16.03	3021000	2277000	650300	4020000	3110000	870000	133.2	136.7	133.9	0.46043	0.09387	21.526	21.118	19.311	0.742	0.396	-1.137	0.754	0.215	-1.326	-4.651	-0.407	-2.218
Q96EY4	4342396.403	3849687.744	2173999.232	3631414.041	1174398.012	NA	NA	16044994.953	11265984.063	12042987.587	6213608.871	4541791.352	187810.735	852529.364	11487010.11	6888793.971	3845607.256	3645613.026	3442893.205	NA	846869.414	22.05	21.88	21.05	21.79	20.16	NA	NA	23.94	23.43	23.52	22.57	22.11	17.52	19.7	23.45	22.72	21.87	21.8	21.72	NA	19.69	3034000	7307000	5026000	1320000	6e+06	3700000	43.38	82.04	73.63	0.47717	0.4033	21.533	22.801	22.261	-1.046	0.947	0.099	2.408	1.656	2.408	1.656	1.268	0.728
P29083	566988.52	1349103.872	795631.02	875501.424	1019301.91	910550.811	474030.381	2577301.702	1068199.734	1311503.294	1907801.975	3800005.3	2638305.136	2586500.429	2394893.383	1374304.25	1119396.724	4434807.338	4565906.861	4496714.941	1728405.145	19.11	20.36	19.6	19.74	19.96	19.8	18.85	21.3	20.03	20.32	20.86	21.86	21.33	21.3	21.19	20.39	20.09	22.08	22.12	22.1	20.72	855900	2270000	2873000	290000	928000	1570000	33.94	40.88	54.66	0.01542	0.00405	19.707	21.114	21.454	-1.135	0.384	0.751	2.652	3.357	2.652	3.357	1.407	1.747
P29084	3719197.679	9052971.613	26710987.92	3965386.337	1562895.621	2070101.391	1563697.481	1258400.746	2630307.429	6139416.009	1522003.241	4297987.928	1421201.81	23290043.527	2020400.678	6285212.101	4252412.147	11273014.342	1885505.594	1858503.533	1780597.494	21.83	23.11	24.67	21.92	20.58	20.98	20.58	20.26	21.33	22.55	20.54	22.04	20.44	24.47	20.95	22.58	22.02	23.43	20.85	20.83	20.76	6949000	5794000	4194000	9090000	7920000	3550000	130.8	136.7	84.77	0.49283	0.41445	22.728	22.466	22	0.895	0.184	-1.079	0.834	0.603	-1.199	-1.658	-0.262	-0.73
Q07817	99647.086	2090606.343	4370691.136	3203105.753	6361122.769	4509793.674	4499302.701	451879.944	1643602.501	17426989.13	14211051.793	8225203.829	8897076.953	1863598.96	2159895.376	7703005.368	17168968.143	14823985.094	6256090.708	16657054.814	11754990.196	16.6	21	22.06	21.61	22.6	22.1	22.1	18.79	20.65	24.05	23.76	22.97	23.08	20.83	21.04	22.88	24.03	23.82	22.58	23.99	23.49	3591000	7531000	10930000	2020000	6610000	5730000	56.33	87.71	52.38	0.33423	0.066	21.776	22.844	23.382	-1.091	0.217	0.874	2.098	3.045	2.098	3.045	1.069	1.606
P51688	13516984.488	9469323.954	9095931.759	21675921.625	4494284.428	5911611.374	3624297.618	17099016.371	18015058.49	7801229.041	19429022.728	10504032.869	3857995.42	5329282.942	22882002.847	29323012.691	18753934.979	19960022.345	6883114.125	2629395.992	10350018.423	23.69	23.17	23.12	24.37	22.1	22.5	21.79	24.03	24.1	22.9	24.21	23.32	21.88	22.35	24.45	24.81	24.16	24.25	22.71	21.33	23.3	9684000	11720000	15830000	6280000	6420000	9500000	64.87	54.8	60.04	0.4573	0.24633	23.207	23.482	23.916	-0.918	-0.148	1.066	1.21	1.634	1.21	1.634	0.275	0.708
P51689	237020.119	9878.525	529261.065	61268.164	380508.723	422478.969	13664979.881	211569.187	98703.252	145439.538	NA	NA	57323.934	33206.085	34401.885	22431923.521	444061.509	57215.96	51282.892	65884.889	944171.886	17.85	13.27	19.01	15.9	18.54	18.69	23.7	17.69	16.59	17.15	NA	NA	15.81	15.02	15.07	24.42	18.76	15.8	15.65	16.01	19.85	2186000	109200	3433000	5070000	71400	8380000	231.7	65.32	244.3	0.30737	0.48998	21.06	16.737	21.711	0.453	-1.146	0.694	0.05	1.57	-20	1.57	-4.322	0.651
Q9NUQ3	902658.028	623422.198	425759.737	1100700.092	647670.272	1012597.923	1200796.295	3137795.718	8237128.132	1103396.593	7932806.896	8140127.719	5604095.071	626901.823	1896502.707	3413097.034	3464006.004	4314494.177	10919019.682	5179710.372	2786900.375	19.78	19.25	18.7	20.07	19.3	19.95	20.2	21.58	22.97	20.07	22.92	22.96	22.42	19.26	20.85	21.7	21.72	22.04	23.38	22.3	21.41	844800	4969000	4568000	285000	3340000	2990000	33.73	67.29	65.46	0.00831	0.0032	19.688	22.244	22.123	-1.154	0.619	0.535	5.882	5.407	5.882	5.407	2.556	2.435
Q9NUP9	11066993.41	11704013.477	15838034.804	11323997.499	13231011.29	16484993.701	15403021.009	13830979.549	15072966.031	18571023.596	14613009.59	11019000.259	5733998.116	5505797.047	64905167.102	39538094.29	28268069.003	16161973.084	22824975.882	9191188.527	90426983.331	23.4	23.48	23.92	23.43	23.66	23.97	23.88	23.72	23.85	24.15	23.8	23.39	22.45	22.39	25.95	25.24	24.75	23.95	24.44	23.13	26.43	13580000	12050000	38760000	2310000	4920000	29200000	16.98	40.82	75.24	0.4283	0.0352	23.695	23.522	25.208	-0.482	-0.668	1.15	0.887	2.854	-1.127	2.854	-0.173	1.513
Q9NUP1	2472193.093	1467999.453	3483195.456	1965002.885	748918.914	992687.431	633559.241	1221997.582	50556.887	19677041.666	7169792.818	2158997.287	1232101.774	7453104.205	1123002.727	2059296.307	16369988.812	10118976.234	1470596.474	47807.853	3305896.209	21.24	20.49	21.73	20.91	19.51	19.92	19.27	20.22	15.63	24.23	22.77	21.04	20.23	22.83	20.1	20.97	23.96	23.27	20.49	15.54	21.66	1681000	5566000	4928000	1040000	6890000	6040000	61.65	123.8	122.6	0.47399	0.43875	20.68	22.408	22.233	-1.15	0.667	0.482	3.312	2.932	3.312	2.932	1.728	1.552
Q5BJF2	1501403.166	3114998.418	4569199.487	3766491.91	2470599.964	4901391.648	573800.619	9791781.945	6239590.853	5462197.315	11544001.047	4442314.181	1662197.061	721460.058	9105898.831	5711704.85	6446389.813	18336945.444	9320590.964	2518598.982	2572607.62	20.52	21.57	22.12	21.84	21.24	22.22	19.13	23.22	22.57	22.38	23.46	22.08	20.66	19.46	23.12	22.45	22.62	24.13	23.15	21.26	21.29	2985000	5695000	7716000	1590000	3960000	5420000	53.12	69.47	70.27	0.27882	0.07327	21.509	22.441	22.879	-1.097	0.235	0.861	1.908	2.585	1.908	2.585	0.932	1.37
P51690	2097006.642	1572904.883	1277702.032	13248998.741	14481021.111	15286979.054	5428002.671	2576301.484	27656974.356	5627216.345	2816300.798	36918996.407	1189595.777	5242487.188	1965602.272	14607945.984	22001979.624	73162954.498	71021869.453	379018.83	22751999.459	21	20.59	20.29	23.66	23.79	23.87	22.37	21.3	24.72	22.42	21.43	25.14	20.18	22.32	20.91	23.8	24.39	26.12	26.08	18.53	24.44	7628000	11720000	29410000	6450000	14400000	30400000	84.57	122.8	103.5	0.52842	0.23539	22.863	23.482	24.81	-0.86	-0.237	1.097	1.536	3.856	1.536	3.856	0.619	1.947
Q9NUN5	NA	NA	NA	986657.609	3225496.901	1472003.836	2961691.62	51682.921	4808081.766	1469903.486	1001596.503	2191792.816	3840093.479	NA	46652.928	NA	590918.647	757192.187	3527390.824	1132798.634	998013.635	NA	NA	NA	19.91	21.62	20.49	21.5	15.66	22.2	20.49	19.93	21.06	21.87	NA	15.51	NA	19.17	19.53	21.75	20.11	19.93	2161000	2227000	1175000	1100000	1790000	1210000	50.88	80.5	103.2	0.4484	0.20736	21.044	21.087	20.165	0.535	0.618	-1.154	1.03	0.544	1.03	-1.838	0.043	-0.878
Q15843	12099046.328	9715925.52	12573997.103	9985477.586	8637964.759	27886045.006	24960958.519	13878035.246	37164967.226	14810017.402	36956120.992	14500004.378	33199081.681	37008927.708	22922006.476	35516104.107	33864022.112	39729023.553	23890935.32	62718164.387	175250096.774	23.53	23.21	23.58	23.25	23.04	24.73	24.57	23.73	25.15	23.82	25.14	23.79	24.98	25.14	24.45	25.08	25.01	25.24	24.51	25.9	27.38	15120000	26790000	56270000	7880000	11700000	54100000	52.14	43.58	96.15	0.13767	0.0067	23.85	24.675	25.746	-0.954	-0.086	1.04	1.771	3.721	1.771	3.721	0.825	1.896
Q15847	524099.062	3298411.578	4406891.664	505191.206	396430.929	196989.608	286179.34	251329.414	NA	5151603.043	4292390.796	618271.081	NA	248829.843	2120804.197	3017495.105	8042485.505	1974902.501	203939.259	NA	390309.756	19	21.65	22.07	18.95	18.6	17.59	18.13	17.94	NA	22.3	22.03	19.24	NA	17.92	21.02	21.52	22.94	20.91	17.64	NA	18.57	1373000	2112000	2625000	1730000	2410000	2860000	125.8	113.9	109.1	0.48552	0.27421	20.389	21.011	21.324	-1.09	0.216	0.875	1.538	1.911	1.538	1.911	0.621	0.934
Q15848	7346827.65	19489044.166	116669.667	NA	267379.624	6357508.257	NA	1743904.976	12567984.755	NA	622118.55	482700.903	6295982.063	128659.637	7584696.385	11292957.3	NA	NA	374080.698	4077801.165	NA	22.81	24.22	16.83	NA	18.03	22.6	NA	20.73	23.58	NA	19.25	18.88	22.59	16.97	22.85	23.43	NA	NA	18.51	21.96	NA	6715000	3640000	5832000	7890000	4930000	4680000	117.4	135.6	80.27	0.4994	0.40672	22.679	21.796	22.476	0.783	-1.126	0.343	0.542	0.868	-1.845	-1.152	-0.884	-0.204
P35659	13969044.44	18877050.128	7294612.947	10512992.122	11692985.534	13473020.619	15903048.384	61798993.25	40904039.825	64711106.034	20756070.421	29430934.171	70645777.626	34407983.291	55923061.22	37386912.522	40739925.322	35049973.07	47069852.619	36821115.547	40523908.728	23.74	24.17	22.8	23.33	23.48	23.68	23.92	25.88	25.29	25.95	24.31	24.81	26.07	25.04	25.74	25.16	25.28	25.06	25.49	25.13	25.27	13100000	46090000	41930000	3750000	19500000	7300000	28.64	42.28	17.41	0.00097	0.00055	23.643	25.458	25.322	-1.152	0.644	0.508	3.518	3.2	3.518	3.2	1.815	1.678
P43686	17637955.438	22820071.878	23834037.007	32179977.911	34942027.819	30655019.785	26688039.622	45366058.974	123880167.679	39405946.002	36422080.54	62143062.262	79594201.647	37951932.151	47834891.826	44734978.896	48200006.326	51305138.807	56676211.921	90499720.451	54601982.577	24.07	24.44	24.51	24.94	25.06	24.87	24.67	25.44	26.88	25.23	25.12	25.89	26.25	25.18	25.51	25.41	25.52	25.61	25.76	26.43	25.7	26970000	60680000	56260000	6030000	3.2e+07	15600000	22.38	52.74	27.81	0.01683	0.01119	24.685	25.855	25.746	-1.151	0.66	0.491	2.25	2.087	2.25	2.087	1.17	1.061
Q9NUL7	2034594.698	2998708.799	2282605.324	3154696.969	2439594.605	11444015.333	10344997.781	3079404.593	2409596.251	7202218.81	7134198.862	9207767.662	9645001.286	3092302.446	475570.599	47394949.662	12500998.526	2601099.217	9738175.026	10330022.065	3779699.215	20.96	21.52	21.12	21.59	21.22	23.45	23.3	21.55	21.2	22.78	22.77	23.13	23.2	21.56	18.86	25.5	23.58	21.31	23.22	23.3	21.85	4957000	5967000	12400000	4090000	3060000	16100000	82.45	51.28	129.5	0.4426	0.30826	22.241	22.509	23.564	-0.758	-0.375	1.133	1.204	2.502	1.204	2.502	0.268	1.323
P19634	10411033.819	3557297	NA	1326901.64	1098299.43	7250705.768	NA	8055875.742	6590287.622	NA	NA	2888401.768	5194595.568	600639.571	14832001.92	2820794.234	NA	187210.263	1108502.044	3204304.898	453948.78	23.31	21.76	NA	20.34	20.07	22.79	NA	22.94	22.65	NA	NA	21.46	22.31	19.2	23.82	21.43	NA	17.51	20.08	21.61	18.79	4729000	4666000	3768000	4020000	2960000	5560000	85.1	63.54	147.5	0.57202	0.25405	22.173	22.154	21.845	0.629	0.524	-1.153	0.987	0.797	-1.013	-1.255	-0.019	-0.327
Q96A29	1035100.918	332849.39	NA	702228.002	NA	3966595.904	NA	104050.185	936136.901	39076.943	NA	243460.804	4252205.823	260750.411	1004600.174	88780.795	NA	130040.366	NA	611409.736	755551.201	19.98	18.34	NA	19.42	NA	21.92	NA	16.67	19.84	15.25	NA	17.89	22.02	17.99	19.94	16.44	NA	16.99	NA	19.22	19.53	1509000	972600	518100	1660000	1640000	399000	110.2	168.5	77.01	0.22376	0.22006	20.525	19.892	18.983	0.936	0.118	-1.054	0.644	0.343	-1.553	-2.915	-0.635	-1.544
Q9NUJ1	24246950.878	14610983.937	21826992.167	10749006.604	10051029.886	7444688.22	15694981.581	23186954.415	13039995.175	24052941.498	12363038.274	14782019.026	11940004.131	17203991.645	28520975.674	73268005.124	32914957.519	53170032.04	8758121.296	20707068.645	20388043.49	24.53	23.8	24.38	23.36	23.26	22.83	23.9	24.47	23.64	24.52	23.56	23.82	23.51	24.04	24.77	26.13	24.97	25.66	23.06	24.3	24.28	14950000	16650000	33960000	6220000	5080000	22100000	41.64	30.51	65.18	0.46478	0.04625	23.833	23.989	25.017	-0.694	-0.452	1.146	1.114	2.272	1.114	2.272	0.156	1.184
P19652	112780312.133	5426309.853	5516913.768	13123962.128	8967783.386	7915011.413	6772279.099	79154059.137	241530476.499	10209012.586	13697981.679	7133012.149	15673999.279	14796985.926	30859898.906	29221967.874	8736778.596	31751909.067	10255965.655	18670018.224	3870396.663	26.75	22.37	22.4	23.65	23.1	22.92	22.69	26.24	27.85	23.28	23.71	22.77	23.9	23.82	24.88	24.8	23.06	24.92	23.29	24.15	21.88	22930000	54600000	19050000	39700000	86200000	11700000	173.2	157.8	61.3	0.22431	0.38429	24.451	25.702	24.183	-0.405	1.139	-0.734	2.381	0.831	2.381	-1.203	1.252	-0.267
P62807	2507200106.167	1766994006.035	2050700984.766	2395799449.014	1779000783.528	2201103745.594	1221401181.631	2115204492.354	4199003952.031	2228104883.201	3214907315.913	2726305332.927	3085099770.26	4852193706.365	2318701565.322	2368801232.079	3157093845.961	3479903129.171	2882992624.486	3138308430.062	4512594505.188	31.22	30.72	30.93	31.16	30.73	31.04	30.19	30.98	31.97	31.05	31.58	31.34	31.52	32.18	31.11	31.14	31.56	31.7	31.42	31.55	32.07	1.989e+09	3.203e+09	3.123e+09	4.41e+08	1.01e+09	7.45e+08	22.16	31.45	23.87	0.07018	0.05742	30.889	31.577	31.54	-1.153	0.624	0.529	1.61	1.57	1.61	1.57	0.687	0.651
Q9BTU6	3803193.732	7266705.458	10412982.423	4879595.067	8996796.749	3217302.148	1849302.753	2785104.443	5685792.425	16488993.471	7403776.941	8652226.486	2652791.76	10889995.333	4536191.136	10882977.612	18121009.592	12397964.996	9700919.038	2809496.164	3336906.888	21.86	22.79	23.31	22.22	23.1	21.62	20.82	21.41	22.44	23.98	22.82	23.04	21.34	23.38	22.11	23.38	24.11	23.56	23.21	21.42	21.67	5775000	7794000	8826000	3180000	4870000	5610000	55.1	62.43	63.57	0.40317	0.26875	22.461	22.894	23.073	-1.107	0.268	0.839	1.35	1.528	1.35	1.528	0.433	0.612
P27694	13125963.585	15133999.848	11566026.685	15669002.457	15409962.337	14780994.45	19131942.172	34333890.313	148060339.41	26968089.788	12257997.671	30677976.693	40012016.424	35582881.28	251100559.098	29763895.025	24090984.232	16394970.84	36050101.859	67607970.301	28892065.292	23.65	23.85	23.46	23.9	23.88	23.82	24.19	25.03	27.14	24.68	23.55	24.87	25.25	25.08	27.9	24.83	24.52	23.97	25.1	26.01	24.78	14970000	46840000	64840000	2350000	45500000	83700000	15.67	97.16	129.1	0.06526	0.02699	23.836	25.481	25.95	-1.129	0.353	0.776	3.128	4.33	3.128	4.33	1.645	2.114
Q9NYH9	846628.776	573252.017	333040.938	1442000.266	1208796.535	1067097.079	389909.559	9010589.101	12578965.994	3390789.984	2112002.336	4160311.147	4512701.745	248779.83	4868615.037	8590912.813	2339907.389	4790816.085	4574999.008	3984203.758	888942.144	19.69	19.13	18.35	20.46	20.21	20.03	18.57	23.1	23.58	21.69	21.01	21.99	22.11	17.92	22.22	23.03	21.16	22.19	22.13	21.93	19.76	837200	5145000	4291000	424000	4240000	2400000	50.69	82.4	55.98	0.02271	0.01111	19.675	22.295	22.033	-1.15	0.666	0.484	6.145	5.125	6.145	5.125	2.619	2.358
Q07889	6727690.934	4615098.471	467990.591	3220090.935	4764918.145	12606024.186	3280490.244	5197188.661	4344503.858	4452085.906	2693405.467	6667895.205	9483709.231	7858595.15	4111404.82	3534488.458	3328406.014	2002901.441	4987999.881	7257191.957	8741867.011	22.68	22.14	18.84	21.62	22.18	23.59	21.65	22.31	22.05	22.09	21.36	22.67	23.18	22.91	21.97	21.75	21.67	20.93	22.25	22.79	23.06	5097000	5814000	4852000	3820000	2330000	2370000	74.97	40.04	48.81	0.32173	0.41349	22.281	22.471	22.21	-0.293	1.114	-0.821	1.141	0.952	1.141	-1.05	0.19	-0.071
Q93096	1058397.406	3189502.547	3415203.226	2963396.007	3778991.911	4341312.967	3757287.287	2611106.732	336610.347	1146702.725	2184300.629	494150.166	1104199.942	1260102.797	2516696.823	277600.377	2125896.603	113239.676	1274199.725	2515005.283	442730.733	20.01	21.6	21.7	21.5	21.85	22.05	21.84	21.32	18.36	20.13	21.06	18.91	20.07	20.27	21.26	18.08	21.02	16.79	20.28	21.26	18.76	3215000	1305000	1324000	1050000	831000	1070000	32.71	63.65	80.57	0.07678	0.02473	21.616	20.316	20.336	1.155	-0.591	-0.564	0.406	0.412	-2.463	-2.427	-1.3	-1.279
Q92783	2914506.119	2530901.623	580360.578	1213598.688	2505904.493	4334397.392	1876301.188	5256496.061	2666599.999	3746806.39	6916304.709	1418200.422	5609885.91	4840585.062	6071788.049	5600406.046	4887617.652	5727920.348	3377887.852	7463288.37	2691408.597	21.47	21.27	19.15	20.21	21.26	22.05	20.84	22.33	21.35	21.84	22.72	20.44	22.42	22.21	22.53	22.42	22.22	22.45	21.69	22.83	21.36	2279000	4351000	5117000	1220000	1870000	1630000	53.51	43.03	31.9	0.07323	0.01833	21.12	22.053	22.287	-1.134	0.377	0.757	1.909	2.245	1.909	2.245	0.933	1.167
Q12974	10728983.046	15011970.245	8396985.118	3367391.428	2737694.435	11175995.429	1950902.165	13039000.963	621170.59	3219109.007	5675082.757	1983999.182	2227694.549	2572108.374	13014982.174	6876008.988	2174195.138	1340602.408	3212399.746	1387003.502	3050406.332	23.36	23.84	23	21.68	21.38	23.41	20.9	23.64	19.24	21.62	22.44	20.92	21.09	21.29	23.63	22.71	21.05	20.35	21.62	20.4	21.54	7624000	4191000	4437000	5030000	4190000	4220000	65.93	100.1	95.17	0.17892	0.18593	22.862	21.999	22.081	1.15	-0.661	-0.489	0.55	0.582	-1.818	-1.718	-0.862	-0.781
Q6NXE6	2779897.002	1736101.662	1542201.665	3922195.453	2866999.058	1379295.364	10000993.577	2702906.171	4047304.601	1463001.685	2204194.342	1533099.604	570568.273	2672391.603	844109.128	243960.829	2493602.369	6942625.881	1467297.519	394471.077	175839.541	21.41	20.73	20.56	21.9	21.45	20.4	23.25	21.37	21.95	20.48	21.07	20.55	19.12	21.35	19.69	17.9	21.25	22.73	20.48	18.59	17.42	3461000	2170000	1795000	3020000	1120000	2410000	87.31	51.6	134.6	0.38949	0.05125	21.723	21.05	20.775	1.108	-0.273	-0.835	0.627	0.518	-1.595	-1.931	-0.673	-0.949
O15254	4112202.844	6290485.77	5192183.713	4114597.845	5919894.357	7259808.186	7944197.173	2173200.721	5598698.268	10763992.835	11348985.475	4758910.858	6424799.492	27854942.459	3633302.361	6787081.939	37971930.186	3990311.658	1786903.135	2568598.557	10737985.306	21.97	22.58	22.31	21.97	22.5	22.79	22.92	21.05	22.42	23.36	23.44	22.18	22.62	24.73	21.79	22.69	25.18	21.93	20.77	21.29	23.36	5833000	9846000	9639000	1470000	8580000	12900000	25.27	87.16	133.4	0.4206	0.51594	22.476	23.231	23.201	-1.154	0.613	0.541	1.688	1.652	1.688	1.652	0.755	0.724
P78537	3352091.269	1021699.85	3748988.579	5771920.507	3212199.352	2563991.414	2016497.239	3068793.204	2642496.262	4715011.961	21626996.714	3023503.881	3978408.533	6364783.453	2081597.927	4579694.715	4769907.968	9700515.597	3055802.77	2138503.296	1222099.229	21.68	19.96	21.84	22.46	21.62	21.29	20.94	21.55	21.33	22.17	24.37	21.53	21.92	22.6	20.99	22.13	22.19	23.21	21.54	21.03	20.22	3098000	6489000	3935000	1500000	6800000	2860000	48.27	104.7	72.73	0.18433	0.42266	21.563	22.629	21.908	-0.865	1.095	-0.23	2.094	1.27	2.094	1.27	1.066	0.345
P78540	48457948.741	332999.388	116199.956	2144604.225	82038.301	21240.057	68834.776	28186.955	NA	24035.014	1289803.626	814898.02	NA	24493.987	21190.941	77058.154	10745.016	30242.085	1078496.452	317769.25	41469.988	25.53	18.35	16.83	21.03	16.32	14.37	16.07	14.78	NA	14.55	20.3	19.64	NA	14.58	14.37	16.23	13.39	14.88	20.04	18.28	15.34	7318000	436300	225300	18200000	587000	391000	248.1	134.5	173.6	0.34049	0.16449	22.803	18.735	17.781	1.136	-0.389	-0.747	0.06	0.031	-16.667	-32.258	-4.059	-5.012
P78556	NA	NA	107400.412	1039501.205	168860.223	363848.919	740058.607	663630.193	NA	NA	824408.583	2692994.775	240310.473	NA	274910.026	1102303.447	124110.014	NA	1240602.924	285780.905	493640.077	NA	NA	16.71	19.99	17.37	18.47	19.5	19.34	NA	NA	19.65	21.36	17.87	NA	18.07	20.07	16.92	NA	20.24	18.12	18.91	483900	1105000	586900	397000	1090000	470000	81.99	98.32	80.06	0.2447	0.42742	18.884	20.076	19.163	-0.786	1.126	-0.34	2.284	1.213	2.284	1.213	1.192	0.279
P78560	1802.795	5257.896	36383.079	45281.998	NA	95115.972	NA	4648.598	827769.749	NA	NA	35912.04	NA	3662303.694	4767.707	NA	NA	NA	91525.746	26911.03	42903.865	10.82	12.36	15.15	15.47	NA	16.54	NA	12.18	19.66	NA	NA	15.13	NA	21.8	12.22	NA	NA	NA	16.48	14.72	15.39	36770	1133000	41530	37700	1730000	36800	102.6	152.6	88.66	0.15844	0.4397	15.166	20.111	15.342	-0.608	1.154	-0.546	30.805	1.129	30.805	1.129	4.945	0.175
P78563	67439008.972	7390189.869	355110.871	644258.437	390298.935	1094499.603	482109.055	6275808.935	294649.44	NA	NA	2828390.72	435339.077	1639801.779	21716074.461	1932798.755	NA	NA	768592.834	181929.504	NA	26.01	22.82	18.44	19.3	18.57	20.06	18.88	22.58	18.17	NA	NA	21.43	18.73	20.65	24.37	20.88	NA	NA	19.55	17.47	NA	11110000	2295000	6150000	2.5e+07	2450000	10400000	224.7	106.8	169.2	0.5445	0.51599	23.406	21.13	22.552	0.907	-1.072	0.165	0.206	0.553	-4.854	-1.808	-2.279	-0.855
Q09327	111159807.471	64545805.077	5295993.791	17909975.152	30739918.409	35262954.014	3433908.102	37975088.734	124810148.002	13617985.817	33424902.124	81160251.503	9959279.885	278649.106	43700910.424	31186968.761	6728483.739	7349527.135	19709939.333	13750969.477	6446613.231	26.73	25.94	22.34	24.09	24.87	25.07	21.71	25.18	26.9	23.7	24.99	26.27	23.25	18.09	25.38	24.89	22.68	22.81	24.23	23.71	22.62	38340000	43030000	18410000	38300000	44800000	14300000	99.81	104.1	77.71	0.51375	0.3763	25.192	25.359	24.134	0.447	0.698	-1.146	1.123	0.48	1.123	-2.083	0.167	-1.059
Q09328	930979.581	1200197.168	272640.432	997190.767	518620.605	300259.424	227680.309	4467511.462	10538016.442	7924123.859	701221.157	4441606.027	1323897.502	19568.967	6188893.22	32323946.169	1934702.086	4925709.108	353159.407	10698980.546	357050.843	19.83	20.19	18.06	19.93	18.98	18.2	17.8	22.09	23.33	22.92	19.42	22.08	20.34	14.26	22.56	24.95	20.88	22.23	18.43	23.35	18.45	635400	4202000	8112000	4e+05	3920000	11300000	62.99	93.26	139.2	0.22907	0.0711	19.277	22.003	22.952	-1.118	0.31	0.808	6.614	12.767	6.614	12.767	2.726	3.674
P29144	44138063.535	34006094.724	12375984.85	14103012.214	12041985.921	32628062.841	12228041.349	12287005.333	58299897.049	63606902.644	27863052.821	60403968.46	46371980.234	25771086.032	32025105.779	60821160.153	31140094.786	33143899.154	85524237.454	120600445.861	76007054.978	25.4	25.02	23.56	23.75	23.52	24.96	23.54	23.55	25.8	25.92	24.73	25.85	25.47	24.62	24.93	25.86	24.89	24.98	26.35	26.85	26.18	23070000	42090000	62750000	13500000	20200000	33800000	58.38	47.88	53.9	0.1249	0.01449	24.46	25.327	25.903	-1.06	0.133	0.927	1.824	2.72	1.824	2.72	0.867	1.444
P10301	13975048.944	12590044.094	25898047.52	46038899.106	13622989.549	27280939.634	18061945.977	11429983.618	8743018.373	18327034.166	15385947.981	22319014.65	13270965.511	10754968.772	30058923.351	10043021.209	23864950.364	46300999.452	24607930.533	16885013.535	6696612.23	23.74	23.59	24.63	25.46	23.7	24.7	24.11	23.45	23.06	24.13	23.88	24.41	23.66	23.36	24.84	23.26	24.51	25.46	24.55	24.01	22.68	22500000	14320000	22640000	1.2e+07	4730000	13300000	53.15	33.06	58.89	0.2339	0.47728	24.423	23.771	24.432	0.565	-1.155	0.589	0.637	1.006	-1.57	1.006	-0.651	0.009
Q15907	57654105.147	52242840.351	81708905.993	61540805.873	62158140.092	77734947.241	142159965.947	151840351.888	63644830.44	106359967.458	116350325.023	64041776.83	80943954.64	88029882.114	96209765.345	87808057.77	127539598.168	131560394.638	65880126.981	178620199.766	325231104.547	25.78	25.64	26.28	25.88	25.89	26.21	27.08	27.18	25.92	26.66	26.79	25.93	26.27	26.39	26.52	26.39	26.93	26.97	25.97	27.41	28.28	76460000	95890000	144700000	30900000	31600000	87600000	40.36	32.97	60.52	0.33879	0.0596	26.188	26.515	27.108	-0.891	-0.191	1.082	1.254	1.892	1.254	1.892	0.327	0.92
P27701	9335267.937	2298593.625	5354.217	2189.704	2948.203	998.08	1578595.378	2047695.831	2941498.765	20412.001	127940.19	594159.194	77100.896	1499998.887	12277044.83	9453322.22	11527.004	106249.756	39252.04	43781.993	3755204.383	23.15	21.13	12.39	11.1	11.53	9.96	20.59	20.97	21.49	14.32	16.97	19.18	16.23	20.52	23.55	23.17	13.49	16.7	15.26	15.42	21.84	1889000	1044000	3669000	3410000	1140000	5160000	180.7	109.5	140.7	0.24518	0.20581	20.849	19.994	21.807	-0.038	-0.981	1.018	0.553	1.942	-1.808	1.942	-0.855	0.958
Q9P2X3	2071795.248	6211800.217	682400.889	830137.044	1721398.875	2629395.992	1246999.97	1996594.602	2216696.768	431371.1	916261.579	641678.002	2418296.987	1113901.32	6256697.832	9448016.149	225289.414	266020.887	812822.042	1156400.735	768172.078	20.98	22.57	19.38	19.66	20.72	21.33	20.25	20.93	21.08	18.72	19.81	19.29	21.21	20.09	22.58	23.17	17.78	18.02	19.63	20.14	19.55	2199000	1391000	2705000	1900000	805000	3650000	86.3	57.89	134.9	0.40723	0.3332	21.069	20.407	21.367	0.246	-1.1	0.854	0.632	1.23	-1.582	1.23	-0.662	0.299
P27707	3085408.328	7804203.678	11842004.735	1416098.315	2110904.675	1235599.704	1807995.931	19064032.76	9294011.505	5591717.325	10160020.66	4250614.523	6085101.936	4781394.458	14954019.67	5837098.569	9945482.957	17054037.52	2983491.012	1958598.155	349310.383	21.56	22.9	23.5	20.43	21.01	20.24	20.79	24.18	23.15	22.41	23.28	22.02	22.54	22.19	23.83	22.48	23.25	24.02	21.51	20.9	18.41	4186000	8461000	7583000	4070000	5180000	6550000	97.16	61.25	86.44	0.13907	0.3299	21.997	23.012	22.854	-1.143	0.716	0.427	2.021	1.812	2.021	1.812	1.015	0.858
Q9NWQ8	2239398.737	1408599.456	54929202.112	58546110.786	8217510.705	43932035.211	2027091.808	3404803.244	2612699.913	27343981.685	45002131.51	60257187.457	41498906.902	8084179.921	5780889.239	826829.307	35704931.138	48292974.831	17551001.25	45438126.02	1864296.635	21.09	20.43	25.71	25.8	22.97	25.39	20.95	21.7	21.32	24.7	25.42	25.84	25.31	22.95	22.46	19.66	25.09	25.53	24.07	25.44	20.83	24470000	26890000	22210000	26700000	22900000	20700000	108.9	85.22	93.1	0.43253	0.49821	24.545	24.68	24.405	0.01	0.995	-1.005	1.099	0.908	1.099	-1.101	0.136	-0.139
Q9BQE4	51066.869	498450.253	1430303.621	1151202.341	NA	2607091.885	1742998.624	551270.166	1389803.993	218410.093	777557.586	1143797.32	293939.557	782857.392	1284103.447	233870.44	398779.024	3841105.077	484561.414	2140000.941	768518.253	15.64	18.93	20.45	20.13	NA	21.31	20.73	19.07	20.41	17.74	19.57	20.13	18.17	19.58	20.29	17.84	18.61	21.87	18.89	21.03	19.55	1247000	736800	1307000	909000	427000	1290000	72.88	57.98	99.05	0.50299	0.46978	20.25	19.491	20.318	0.501	-1.152	0.65	0.591	1.048	-1.692	1.048	-0.759	0.068
Q68CQ7	4475104.683	14608958.565	6933008.026	2188801.965	19479995.387	16356038.181	11666027.142	8320679.969	3306904.61	2777200.682	3968108.381	10424031.407	19107027.256	2144202.9	5273100.271	10586996.33	5752788.499	2608302.922	19279041.623	42602950.114	3912095.071	22.09	23.8	22.73	21.06	24.22	23.96	23.48	22.99	21.66	21.41	21.92	23.31	24.19	21.03	22.33	23.34	22.46	21.31	24.2	25.34	21.9	10820000	7150000	12860000	6460000	6110000	14300000	59.75	85.48	111.1	0.31056	0.49701	23.367	22.769	23.616	0.266	-1.106	0.84	0.661	1.189	-1.513	1.189	-0.597	0.25
Q9P0I2	14501009.476	8072085.36	5133708.681	3081796.139	4073591.829	2956994.235	2376999.221	13955011.718	9588076.572	7807991.22	2760101.709	7854184.186	5438283.76	775141.409	13688015.853	20516054.883	6544084.743	12208985.589	2934289.937	6850082.819	8167086.063	23.79	22.94	22.29	21.56	21.96	21.5	21.18	23.73	23.19	22.9	21.4	22.91	22.37	19.56	23.71	24.29	22.64	23.54	21.48	22.71	22.96	5742000	6883000	10130000	4310000	4390000	5830000	75.06	63.75	57.58	0.54138	0.1632	22.453	22.715	23.272	-0.861	-0.236	1.097	1.199	1.764	1.199	1.764	0.262	0.819
Q9GZZ8	13664032.73	4362307.383	8517094.935	3041791.846	5174184.258	1627899.268	3761691.223	13835006.635	213049.627	8395995.717	4638413.478	5384795.032	3205793.351	6129891.043	9506415.311	17180991.979	15346964.552	8612615.532	39022963.28	4633786.039	3769208.052	23.7	22.06	23.02	21.54	22.3	20.63	21.84	23.72	17.7	23	22.15	22.36	21.61	22.55	23.18	24.03	23.87	23.04	25.22	22.14	21.85	5736000	5972000	14010000	4100000	4290000	12100000	71.47	71.92	86.42	0.49738	0.14589	22.452	22.51	23.74	-0.617	-0.537	1.154	1.041	2.443	1.041	2.443	0.058	1.289
P35749	139130164.463	35705921.102	17173014.831	92474996.182	64269904.818	94263766.989	46019118.082	38034096.541	29488927.145	26971080.811	17919039.847	32386966.281	7624915.929	48169946.974	139929994.34	40669953.345	23180044.497	48914877.737	53572155.169	8199474.384	15847039.396	27.05	25.09	24.03	26.46	25.94	26.49	25.46	25.18	24.81	24.68	24.09	24.95	22.86	25.52	27.06	25.28	24.47	25.54	25.67	22.97	23.92	69860000	28660000	47190000	41700000	13200000	44300000	59.73	46.03	93.85	0.10082	0.18471	26.058	24.772	25.492	0.958	-1.037	0.079	0.41	0.675	-2.439	-1.481	-1.286	-0.567
P51787	863352.383	1175399.696	1000902.49	922679.45	341150.783	1752301.992	407819.151	4635199.489	10125010.02	2454708.02	1704704.207	2878109.398	1260897.875	1611697.993	9906266.483	2568491.734	1630496.598	659530.567	2050806.578	4587701.2	1144598.349	19.72	20.16	19.93	19.82	18.38	20.74	18.64	22.14	23.27	21.23	20.7	21.46	20.27	20.62	23.24	21.29	20.64	19.33	20.97	22.13	20.13	923400	3524000	3221000	477000	3120000	3210000	51.66	88.57	99.6	0.0246	0.03747	19.817	21.749	21.619	-1.153	0.636	0.516	3.817	3.488	3.817	3.488	1.932	1.802
Q9NXH9	4102608.335	445541.41	274710.019	2372094.41	411510.581	742262.521	1090901.944	1942603.452	1095099.1	6450725.518	11125987.083	2738605.447	2165606.962	4926016.399	2705099.069	1756704.376	4831199.506	1294003.42	7851789.145	2981795.735	4058907.411	21.97	18.77	18.07	21.18	18.65	19.5	20.06	20.89	20.06	22.62	23.41	21.39	21.05	22.23	21.37	20.74	22.2	20.3	22.9	21.51	21.95	1349000	4349000	3640000	1410000	3520000	2220000	104.5	80.97	61.11	0.0233	0.02019	20.363	22.052	21.795	-1.143	0.713	0.43	3.225	2.699	3.225	2.699	1.689	1.432
Q9NZ45	39589101.8	34985893.473	49463123.15	14090993.518	28135923.857	25753050.558	33001082.21	9120617.039	25005983.285	32342996.244	19894964.652	9409978.526	19076987.056	17589973.823	15504030.734	73189837.164	43421011.549	11826993.157	11207024.864	16985966.806	83167123.579	25.24	25.06	25.56	23.75	24.75	24.62	24.98	23.12	24.58	24.95	24.25	23.17	24.19	24.07	23.89	26.13	25.37	23.5	23.42	24.02	26.31	32150000	18920000	36470000	11200000	8230000	30700000	34.71	43.5	84.08	0.1695	0.43114	24.938	24.173	25.12	0.386	-1.136	0.749	0.589	1.135	-1.698	1.135	-0.764	0.183
Q9NP73	2166793.143	5468296.35	5947904.282	3304704.857	4989486.792	9052720.615	9444087.647	2113803.736	1331702.138	2404790.859	50240935.776	4372509.233	3928889.059	4296290.155	6338895.263	2341400.013	1481698.004	1396699.28	62196928.455	1146996.851	4226611.269	21.05	22.38	22.5	21.66	22.25	23.11	23.17	21.01	20.34	21.2	25.58	22.06	21.91	22.03	22.6	21.16	20.5	20.41	25.89	20.13	22.01	5768000	9813000	11300000	2710000	17900000	22500000	46.99	182.1	199.2	0.50723	0.37423	22.46	23.226	23.43	-1.132	0.366	0.765	1.701	1.96	1.701	1.96	0.766	0.971
Q9NZ43	386628.912	1414195.36	1748601.365	1916695.862	2387104.014	3708797.324	2730795.786	1102998.96	759631.391	1894098.595	2341692.16	2536996.327	2902691.864	1281302.777	1577599.971	2045000.833	1372096.006	1729303.908	3977002.394	2712402.784	2678102.968	18.56	20.43	20.74	20.87	21.19	21.82	21.38	20.07	19.53	20.85	21.16	21.27	21.47	20.29	20.59	20.96	20.39	20.72	21.92	21.37	21.35	2042000	1831000	2299000	1050000	805000	904000	51.4	43.98	39.31	0.56239	0.3393	20.961	20.804	21.132	-0.029	-0.985	1.014	0.897	1.126	-1.115	1.126	-0.157	0.171
Q9NZ42	1134999.318	1036802.736	1056601.549	960382.773	1435597.614	124090.229	NA	868779.177	231870.539	3975899.888	1357198.208	1192501.789	NA	199689.645	559810.88	877640.149	4621596.895	1732195.098	2615798.535	NA	NA	20.11	19.98	20.01	19.87	20.45	16.92	NA	19.73	17.82	21.92	20.37	20.19	NA	17.61	19.09	19.74	22.14	20.72	21.32	NA	NA	958100	1304000	2081000	441000	1390000	1630000	45.99	106.9	78.3	0.5709	0.21092	19.87	20.315	20.989	-0.925	-0.136	1.061	1.361	2.172	1.361	2.172	0.445	1.119
Q9NPJ3	17615962.902	6441387.262	24536055.512	11998993.01	11322977.15	9583491.964	23720975.424	3871094.242	10435019.784	10132030.575	37793898.323	9716666.351	7108087.449	13679005.401	12184975.378	25115070.692	19961959.372	29976944.427	15194016.95	12994970.293	16143946.917	24.07	22.62	24.55	23.52	23.43	23.19	24.5	21.88	23.31	23.27	25.17	23.21	22.76	23.71	23.54	24.58	24.25	24.84	23.86	23.63	23.94	15030000	13250000	18800000	7060000	11200000	6630000	46.96	84.86	35.27	0.36911	0.29365	23.841	23.659	24.164	-0.183	-0.896	1.079	0.881	1.25	-1.135	1.25	-0.183	0.322
Q07954	22426948.513	20345973.848	8817205.171	23237958.581	14090993.518	16863959.832	20239074.729	21598084.022	50744917.621	34611065.027	32959933.592	47014094.636	43041051.864	22775036.021	237799427.35	86679049.65	56475037.978	62348002.324	64628178.722	32278048.019	79840089.382	24.42	24.28	23.07	24.47	23.75	24.01	24.27	24.36	25.6	25.04	24.97	25.49	25.36	24.44	27.83	26.37	25.75	25.89	25.95	24.94	26.25	1.8e+07	36110000	88580000	5140000	11400000	68100000	28.54	31.61	76.86	0.04854	0.00048	24.102	25.106	26.4	-0.955	-0.084	1.039	2.006	4.92	2.006	4.92	1.004	2.299
Q07960	44142958.874	50123019.778	61677886.763	39086037.571	80269022.885	89636314.735	69640827.018	41555036.285	90674905.446	72066727.537	56415959.176	66747941.078	93875151.817	113519901.358	79492752.64	40058081.72	63802959.095	39050021.313	61888155.97	152259816.108	72408212.476	25.4	25.58	25.88	25.22	26.26	26.42	26.05	25.31	26.43	26.1	25.75	25.99	26.48	26.76	26.24	25.26	25.93	25.22	25.88	27.18	26.11	62080000	76410000	72710000	18900000	24500000	38200000	30.43	32.11	52.58	0.36911	0.422	25.888	26.187	26.116	-1.124	0.791	0.333	1.231	1.171	1.231	1.171	0.3	0.228
B4DV85	1602096.924	1104797.095	4195990.556	3088896.285	2756297.151	1538603.431	2868390.472	764618.192	10481995.072	2646290.475	2231898.518	9533800.461	4110492.983	4845687.711	4632694.123	5638421.891	4899591.365	3999310.879	4304696.219	1941001.766	7781409.104	20.61	20.08	22	21.56	21.39	20.55	21.45	19.54	23.32	21.34	21.09	23.18	21.97	22.21	22.14	22.43	22.22	21.93	22.04	20.89	22.89	2451000	4945000	4742000	1090000	3710000	1760000	44.34	75.01	37.19	0.21873	0.09128	21.225	22.238	22.177	-1.153	0.63	0.523	2.018	1.935	2.018	1.935	1.013	0.952
P27797	857142600.094	548391131.745	481479789.447	434930607.899	528951424.618	484909406.776	484059784.591	659789235.711	615669133.45	408349720.689	368191224.274	540050844.848	469610687.148	495561888.682	808431334.373	374801113.963	301259187.714	388209450.962	589031684.909	895737025.095	799321137.544	29.67	29.03	28.84	28.7	28.98	28.85	28.85	29.3	29.2	28.61	28.46	29.01	28.81	28.88	29.59	28.48	28.17	28.53	29.13	29.74	29.57	545700000	508200000	593800000	1.42e+08	1.05e+08	2.43e+08	26.04	20.76	40.98	0.51553	0.49121	29.024	28.921	29.145	-0.057	-0.97	1.027	0.931	1.088	-1.074	1.088	-0.103	0.122
P19784	17521949.95	5702882.984	5105390.913	7690414.882	5928682.06	6549984.219	6183018.965	27496030.093	62732946.921	9030597.409	18155961.521	27078040.38	16847018.998	11345996.592	69018988.745	27293990.452	9199283.064	7906183.449	14011033.094	19433063.3	5245613.201	24.06	22.44	22.28	22.87	22.5	22.64	22.56	24.71	25.9	23.11	24.11	24.69	24.01	23.44	26.04	24.7	23.13	22.91	23.74	24.21	22.32	7812000	24670000	21730000	4360000	18200000	22200000	55.77	73.79	102.1	0.03183	0.07504	22.897	24.556	24.373	-1.149	0.675	0.474	3.158	2.782	3.158	2.782	1.659	1.476
P00966	64822889.73	37990885.414	42017878.914	45927025.07	67996162.902	20458967.46	41146888.404	212719934.916	90895151.191	85617952.559	58443125.549	14511969.57	19263947.104	21341969.756	482960513.739	346039143.023	53996029.896	25371931.21	239370479.306	47583893.904	76506023.326	25.95	25.18	25.32	25.45	26.02	24.29	25.29	27.66	26.44	26.35	25.8	23.79	24.2	24.35	28.85	28.37	25.69	24.6	27.83	25.5	26.19	45770000	71830000	181700000	16300000	69700000	1.78e+08	35.61	97.09	98.17	0.53577	0.0848	25.448	26.098	27.437	-0.867	-0.226	1.094	1.569	3.97	1.569	3.97	0.65	1.989
Q9NY33	90499093.157	46161923.358	89801113.614	78224109.815	86695273.129	69679937.784	102860226.875	165500461.602	145809552.71	160920178.223	78259903.744	172650587.196	162220398.207	163320426.582	402300976.806	71624012.133	161059665.353	286130887.017	134769612.764	246079630.289	218250542.647	26.43	25.46	26.42	26.22	26.37	26.05	26.62	27.3	27.12	27.26	26.22	27.36	27.27	27.28	28.58	26.09	27.26	28.09	27.01	27.87	27.7	80560000	149800000	217200000	18400000	32600000	1.09e+08	22.81	21.74	50.09	0.05404	0.00666	26.264	27.159	27.694	-1.072	0.166	0.907	1.86	2.696	1.86	2.696	0.895	1.431
P00995	NA	3477309.379	1344203.375	2535396.586	2030199.399	3711111.714	4290992.652	4797794.718	5442582.724	NA	1874793.153	997163.12	NA	NA	NA	2723197.147	753088.558	659891.816	1406102.173	NA	2112602.632	NA	21.73	20.36	21.27	20.95	21.82	22.03	22.19	22.38	NA	20.84	19.93	NA	NA	NA	21.38	19.52	19.33	20.42	NA	21.01	2898000	3278000	1531000	1120000	2170000	886000	38.53	66.29	57.86	0.57338	0.10837	21.467	21.644	20.546	0.42	0.721	-1.142	1.131	0.528	1.131	-1.894	0.178	-0.921
O43414	1202395.43	4661006.196	1028499.741	674210.701	968243.241	NA	451360.299	8930379.167	3843901.668	161519.632	511569.242	5390.002	786228.971	482119.08	2962389.684	4352883.567	676359.149	3400298.57	3864606.249	151480.231	NA	20.2	22.15	19.97	19.36	19.89	NA	18.78	23.09	21.87	17.3	18.96	12.4	19.58	18.88	21.5	22.05	19.37	21.7	21.88	17.21	NA	1498000	2103000	2568000	1570000	3280000	1740000	105	156.2	67.75	0.34586	0.42274	20.514	21.004	21.292	-1.074	0.171	0.904	1.404	1.715	1.404	1.715	0.49	0.778
Q7Z434	1233195.415	5059312.772	7615778.032	2732310.481	8203794.938	12128014.099	5506102.361	4710895.83	2228204.167	1666199.824	8626476.634	16282963.971	4458911.083	3080899.092	3903887.37	4919601.405	4648391.014	19022980.922	25422983.303	2101706.817	3125292.957	20.23	22.27	22.86	21.38	22.97	23.53	22.39	22.17	21.09	20.67	23.04	23.96	22.09	21.55	21.9	22.23	22.15	24.18	24.6	21	21.58	6068000	5865000	9021000	3640000	5130000	9250000	59.99	87.52	102.6	0.53297	0.41445	22.533	22.484	23.105	-0.505	-0.647	1.152	0.966	1.487	-1.035	1.487	-0.05	0.572
C9JWS1	318119.658	NA	794137.887	519491.277	651280.723	725180.195	NA	101630.225	NA	454178.535	NA	451379.071	1130398.48	3176507.511	185169.89	313379.221	427830.556	NA	480271.276	1603696.826	459998.618	18.28	NA	19.6	18.99	19.31	19.47	NA	16.63	NA	18.79	NA	18.78	20.11	21.6	17.5	18.26	18.71	NA	18.87	20.61	18.81	601600	1063000	578400	188000	1240000	514000	31.31	116.6	88.92	0.56835	0.41242	19.199	20.019	19.142	-0.519	1.153	-0.634	1.767	0.961	1.767	-1.041	0.821	-0.057
Q9HB66	3243589.912	2420208.651	6390998.863	2033494.982	4174407.469	5357988.299	7039590.121	1455395.677	1298198.893	3495409.374	2113100.568	3287410.074	4823102.367	7465099.194	2433902.592	567291.216	2337994.329	2060895.611	6742910.416	4202801.825	4320898.766	21.63	21.21	22.61	20.96	21.99	22.35	22.75	20.47	20.31	21.74	21.01	21.65	22.2	22.83	21.21	19.11	21.16	20.97	22.68	22	22.04	4380000	3420000	3238000	1950000	2180000	2020000	44.46	63.65	62.23	0.34867	0.22471	22.063	21.705	21.627	1.138	-0.4	-0.738	0.781	0.739	-1.28	-1.353	-0.357	-0.436
P51809	15460996.802	384789.525	NA	719337.854	865611.416	563040.822	NA	2045894.044	340999.477	798730.899	1056601.549	149679.799	854848.952	1206001.273	3870799.097	930392.538	1475702.015	175040.592	NA	95088.945	21906.935	23.88	18.55	NA	19.46	19.72	19.1	NA	20.96	18.38	19.61	20.01	17.19	19.71	20.2	21.88	19.83	20.49	17.42	NA	16.54	14.42	3599000	921800	1095000	6630000	621000	1470000	184.3	67.39	134.7	0.43506	0.17486	21.779	19.814	20.062	1.147	-0.689	-0.458	0.256	0.304	-3.906	-3.289	-1.966	-1.718
P51812	119730046.161	90479022.042	219949945.062	51466844.645	83988007.097	84098107.535	131129768.856	81957918.009	244859681.678	39131036.8	79896003.294	41612106.876	26386012.34	47744128.903	215789585.824	307770560.981	99588098.204	149590156.126	76714715.084	43751829.219	128940478.36	26.84	26.43	27.71	25.62	26.32	26.33	26.97	26.29	27.87	25.22	26.25	25.31	24.65	25.51	27.69	28.2	26.57	27.16	26.19	25.38	26.94	111500000	80230000	1.46e+08	54400000	75500000	90100000	48.78	94.16	61.73	0.20481	0.38731	26.733	26.258	27.122	0.067	-1.032	0.965	0.719	1.309	-1.391	1.309	-0.476	0.388
Q00059	19693961.403	12463016.853	40293952.696	26972015.574	29506919.979	38152916.274	32269994.586	17940042.845	40380067.877	84922293.564	74897280.501	75029780.404	58407083.045	38318028.523	41561949.761	195979838.055	169739842.147	160460171.119	134400195.893	118770392.502	147249755.741	24.23	23.57	25.26	24.68	24.81	25.19	24.94	24.1	25.27	26.34	26.16	26.16	25.8	25.19	25.31	27.55	27.34	27.26	27	26.82	27.13	28480000	55700000	138300000	9870000	24400000	49400000	34.66	43.77	35.72	0.08639	5e-04	24.763	25.731	27.043	-0.946	-0.1	1.046	1.956	4.857	1.956	4.857	0.968	2.28
P37268	5348897.029	16676000.677	5033602.982	27495077.17	9667289.399	12666986.415	1576998.656	48927085.135	29311023.297	11025035.764	2901002.283	32192025.115	24932945.628	295268.924	26061016.121	19930989.491	23575090.936	12890992.43	26524091.478	23003977.564	2364706.99	22.35	23.99	22.26	24.71	23.2	23.59	20.59	25.54	24.8	23.39	21.47	24.94	24.57	18.17	24.64	24.25	24.49	23.62	24.66	24.46	21.17	11210000	21370000	19190000	8800000	17500000	8740000	78.53	82.05	45.53	0.51164	0.27388	23.418	24.349	24.194	-1.141	0.726	0.415	1.906	1.712	1.906	1.712	0.931	0.776
P51857	3686090.343	6531124.594	11423963.981	3100393.71	7593375.911	8355704.259	3636098.875	141169.608	NA	3294390.171	2010398.404	4844881.672	619467.9	482249.427	1488698.325	806569.877	4551908.099	2300506.337	9092527.794	NA	2428005.064	21.81	22.64	23.45	21.56	22.86	22.99	21.79	17.11	NA	21.65	20.94	22.21	19.24	18.88	20.51	19.62	22.12	21.13	23.12	NA	21.21	6332000	1899000	3445000	3070000	1860000	3040000	48.4	98.17	88.29	0.01762	0.14617	22.594	20.857	21.716	1.004	-0.996	-0.007	0.3	0.544	-3.333	-1.838	-1.737	-0.878
P51858	78938184.321	100569667.28	88516925.106	40307081.766	44433978.919	92224070.008	81344981.095	262030589.285	237550664.253	307410243.862	207389843.228	204109770.037	272139286.371	152000412.714	153699795.01	635959653.424	419088589.23	336478713.906	215740232.067	274400905.236	427879701.912	26.23	26.58	26.4	25.26	25.41	26.46	26.28	27.97	27.82	28.2	27.63	27.6	28.02	27.18	27.2	29.24	28.64	28.33	27.68	28.03	28.67	75190000	234700000	351900000	23500000	51600000	1.61e+08	31.32	21.98	45.68	0.00173	0.00016	26.164	27.806	28.391	-1.117	0.305	0.812	3.121	4.68	3.121	4.68	1.642	2.227
P62256	3022896.179	1069696.43	1066099.011	1892799.281	584401.356	575349.87	1986999.391	6437504.032	3706792.687	2243998.063	5796899.326	3810608.597	2949706.539	7875881.642	3713787.919	1632803.784	2107293.743	4241902.411	2951199.461	3063203.961	975721.572	21.53	20.03	20.02	20.85	19.16	19.13	20.92	22.62	21.82	21.1	22.47	21.86	21.49	22.91	21.82	20.64	21.01	22.02	21.49	21.55	19.9	1457000	4689000	2669000	891000	2050000	1160000	61.16	43.69	43.41	0.00563	0.06534	20.474	22.161	21.348	-1.012	0.988	0.024	3.218	1.832	3.218	1.832	1.686	0.873
B4DGP8	678018783.157	416000493.808	187050165.309	133310021.747	149879725.538	190540177.887	123260046.536	441329211.104	622077894.421	286049582.935	160560302.612	290600108.355	281349859.101	198290456.085	576721673.603	620248026.986	314509858.706	329108945.513	438071160.479	499531356.301	330590493.955	29.34	28.63	27.48	26.99	27.16	27.51	26.88	28.72	29.21	28.09	27.26	28.11	28.07	27.56	29.1	29.21	28.23	28.29	28.71	28.9	28.3	268300000	325800000	444100000	2.06e+08	1.58e+08	1.26e+08	76.93	48.45	28.28	0.30676	0.05046	27.999	28.279	28.726	-0.915	-0.152	1.067	1.214	1.655	1.214	1.655	0.28	0.727
Q09472	1635204.907	1701705.556	303399.672	257399.549	392270.685	554370.13	218729.76	2975890.476	3832010.278	579311.589	608800.492	1435398.612	7808803.076	778922.356	2323599.51	1650795.523	1205600.091	646392.082	2901605.592	6199798.945	NA	20.64	20.7	18.21	17.97	18.58	19.08	17.74	21.5	21.87	19.14	19.22	20.45	22.9	19.57	21.15	20.65	20.2	19.3	21.47	22.56	NA	723300	2574000	2488000	655000	2630000	1990000	90.57	102.2	79.81	0.05638	0.03077	19.464	21.296	21.247	-1.154	0.601	0.554	3.559	3.44	3.559	3.44	1.831	1.782
P51884	145929872.628	37298130.912	51136851.476	53354994.847	21098981.173	24626017.51	39442017.14	98426264.072	22717960.701	5657095.126	24292034.711	15907017.215	14629022.123	16233941.68	231649768.547	38427079.543	39057871.652	57439903.913	8982216.093	34325086.019	5416614.548	27.12	25.15	25.61	25.67	24.33	24.55	25.23	26.55	24.44	22.43	24.53	23.92	23.8	23.95	27.79	25.2	25.22	25.78	23.1	25.03	22.37	53270000	28270000	59330000	42600000	31500000	78100000	79.98	111.5	131.7	0.17454	0.36232	25.667	24.753	25.822	0.438	-1.144	0.707	0.531	1.114	-1.883	1.114	-0.913	0.156
P51888	13740965.1	3718991.449	19400.013	893160.547	549241.077	123720.067	359758.687	23402024.396	700439.054	NA	452071.048	3894805.895	3939496.985	587960.618	797779.209	1436503.423	NA	40983.91	NA	15243.008	215640.704	23.71	21.83	14.24	19.77	19.07	16.92	18.46	24.48	19.42	NA	18.79	21.89	21.91	19.17	19.61	20.45	NA	15.32	NA	13.9	17.72	2772000	5496000	501200	5e+06	8920000	611000	180.4	162.4	121.9	0.25492	0.23368	21.403	22.39	18.935	0.277	0.832	-1.109	1.983	0.181	1.983	-5.525	0.988	-2.466
Q9NXV6	291209.925	1364404.512	2621497.974	288619.65	1099998.404	236739.35	4167988.886	2861301.313	2169302.78	4850392.278	1524399.913	2931200.045	4403502.334	5221091.458	1256997.195	2503994.565	3286794.894	4942912.715	3869001.882	2823298.033	4909994.576	18.15	20.38	21.32	18.14	20.07	17.85	21.99	21.45	21.05	22.21	20.54	21.48	22.07	22.32	20.26	21.26	21.65	22.24	21.88	21.43	22.23	1439000	3423000	3370000	1470000	1410000	1330000	102.5	41.26	39.46	0.02022	0.01445	20.456	21.707	21.685	-1.155	0.593	0.562	2.379	2.343	2.379	2.343	1.25	1.228
P35869	12746961.003	50542020.369	2922091.655	1589597.414	792740.963	216309.875	1792696.708	293420.471	1219898.767	5042612.728	1145296.732	1500602.046	1929398.875	4360493.527	1774301.806	836751.67	1198301.904	732769.536	1249197.364	2604400.699	154429.624	23.6	25.59	21.48	20.6	19.6	17.72	20.77	18.16	20.22	22.27	20.13	20.52	20.88	22.06	20.76	19.67	20.19	19.48	20.25	21.31	17.24	10090000	2213000	1221000	18300000	1780000	790000	181.9	80.44	64.68	0.3883	0.14594	23.266	21.078	20.22	1.111	-0.282	-0.828	0.219	0.121	-4.566	-8.264	-2.191	-3.047
P02461	6894813.033	16000015.867	5632211.187	22911999.017	14234021.654	38975116.514	29665031.933	6391619.079	4335088.454	9991916.569	3857193.256	5325885.566	9623698.403	12275002.648	31745967.262	17849001.077	4753108.816	7471984.336	14532000.654	37597932.633	3987795.507	22.72	23.93	22.43	24.45	23.76	25.22	24.82	22.61	22.05	23.25	21.88	22.34	23.2	23.55	24.92	24.09	22.18	22.83	23.79	25.16	21.93	19190000	7400000	16850000	12100000	3230000	13300000	63.29	43.68	78.83	0.08493	0.36741	24.194	22.819	24.006	0.699	-1.146	0.447	0.386	0.878	-2.591	-1.139	-1.373	-0.188
Q9NZM1	49595985.089	46605923.701	22139971.052	28336927.436	28285905.106	23576071.417	22713079.689	54802941.695	99280703.32	41500057.512	29718953.932	25310979.447	23617943.275	16041992.417	137869682.248	107139854.423	51070965.579	42079960.074	20561041.373	52391157.477	23125961.283	25.56	25.47	24.4	24.76	24.75	24.49	24.44	25.71	26.57	25.31	24.82	24.59	24.49	23.94	27.04	26.67	25.61	25.33	24.29	25.64	24.46	31610000	41470000	62030000	11600000	28500000	4.4e+07	36.61	68.8	70.97	0.47291	0.14363	24.914	25.305	25.887	-0.929	-0.129	1.058	1.312	1.963	1.312	1.963	0.392	0.973
Q99569	444119.995	264500.331	1051997.613	1352699.545	765869.999	101080.137	2689599.629	765031.698	707548.737	823648.923	1853794.636	1606600.723	747710.362	798420.922	915893.293	1366496.184	1548897.237	1365303.254	1403803.913	1134102.81	1204998.567	18.76	18.01	20	20.37	19.55	16.63	21.36	19.55	19.43	19.65	20.82	20.62	19.51	19.61	19.8	20.38	20.56	20.38	20.42	20.11	20.2	952800	1043000	1277000	883000	476000	209000	92.68	45.64	16.36	0.26873	0.09387	19.862	19.993	20.284	-0.853	-0.248	1.101	1.095	1.34	1.095	1.34	0.131	0.422
Q9Y2C4	1166997.468	1144098.632	2198106.718	1628102.388	624369.267	591709.692	1103603.113	2166492.783	620258.468	973330.339	281809.359	348920.781	221350.023	2566302.845	742288.247	8929203.131	1958204.492	1964893.925	1783203.596	383001.363	461221.423	20.15	20.13	21.07	20.63	19.25	19.17	20.07	21.05	19.24	19.89	18.1	18.41	17.76	21.29	19.5	23.09	20.9	20.91	20.77	18.55	18.82	1208000	1025000	2317000	562000	957000	3e+06	46.5	93.37	129.4	0.32177	0.4184	20.204	19.968	21.144	-0.377	-0.757	1.134	0.849	1.918	-1.178	1.918	-0.236	0.94
O75191	6236391.207	11160977.106	7405214.014	1743300.689	7097797.577	25644035.94	4106904.587	13125963.585	242790.088	7902676.931	14495984.68	6069095.115	7811726.454	11909999.361	20655032.58	6257695.379	19760964.111	1962199.093	19977046.939	2206303.758	4539714.061	22.57	23.41	22.82	20.73	22.76	24.61	21.97	23.65	17.89	22.91	23.79	22.53	22.9	23.51	24.3	22.58	24.24	20.9	24.25	21.07	22.11	9056000	8794000	10770000	7870000	4890000	8880000	86.95	55.57	82.51	0.51986	0.49704	23.111	23.068	23.36	-0.438	-0.707	1.144	0.971	1.189	-1.03	1.189	-0.042	0.25
O00203	20343012.485	16679006.267	5111091.541	8126090.493	13413012.868	7270181.748	15894011.967	24587982.03	10859015.683	18585961.646	8174222.03	12129022.921	24476942.136	11987022.407	35807041.813	20193952.825	24864946.651	12726038.01	25882972.936	32827919.844	10316998.671	24.28	23.99	22.29	22.95	23.68	22.79	23.92	24.55	23.37	24.15	22.96	23.53	24.54	23.51	25.09	24.27	24.57	23.6	24.63	24.97	23.3	12410000	15830000	23230000	5660000	6720000	9540000	45.64	42.45	41.07	0.33196	0.05391	23.564	23.916	24.47	-0.918	-0.148	1.066	1.276	1.873	1.276	1.873	0.352	0.905
Q99633	13828966.445	8519279.547	4666986.942	4090115.066	3932403.685	1992101.879	1236002.302	6112495.215	7781786.669	3770096.446	5737814.911	3428295.413	756777.673	715131.982	7364519.66	5925190.057	2476206.156	2210191.584	2978697.111	811099.849	NA	23.72	23.02	22.15	21.96	21.91	20.93	20.24	22.54	22.89	21.85	22.45	21.71	19.53	19.45	22.81	22.5	21.24	21.08	21.51	19.63	NA	5467000	4043000	3628000	4360000	2690000	2490000	79.77	66.56	68.56	0.39354	0.3301	22.382	21.947	21.791	1.116	-0.303	-0.813	0.74	0.664	-1.351	-1.506	-0.434	-0.591
O15121	738122.12	272019.396	1151401.846	1321000.883	995298.677	920762.786	1139002.908	3870396.663	771090.143	921931.477	522169.983	653410.449	273469.422	516038.794	7691107.89	991003.069	797182.216	1067400.38	698359.321	651732.313	246859.39	19.49	18.05	20.13	20.33	19.92	19.81	20.12	21.88	19.56	19.81	18.99	19.32	18.06	18.98	22.87	19.92	19.6	20.03	19.41	19.31	17.91	933900	1076000	1735000	346000	1250000	2640000	37.08	116.2	152.2	0.52063	0.46139	19.833	20.037	20.726	-0.781	-0.346	1.127	1.152	1.858	1.152	1.858	0.204	0.894
O75569	8857020.332	11444015.333	16010000.31	14687036.628	7116616.187	8753326.782	11269029.978	18001951.818	12502991.642	29729049.454	8529915.387	12833043.264	12288027.38	9781470.915	20626990.356	15650007.362	16366017.909	28983932.193	15774052.351	19222997.744	10341986.565	23.08	23.45	23.93	23.81	22.76	23.06	23.43	24.1	23.58	24.83	23.02	23.61	23.55	23.22	24.3	23.9	23.96	24.79	23.91	24.2	23.3	11160000	14810000	18140000	3250000	7220000	5780000	29.14	48.78	31.89	0.3133	0.07315	23.412	23.82	24.113	-1.05	0.109	0.941	1.327	1.625	1.327	1.625	0.408	0.7
Q9NZ52	3374096.956	4192995.933	6310487.367	3386209.963	4032714.943	2317808.591	2681799.593	1338995.796	2596793.746	7244476.445	1983297.952	6668588.516	3914997.621	3975293.64	4965508.376	4254711.855	7431798.729	12762963.33	6058083.363	1311503.294	4314793.246	21.69	22	22.59	21.69	21.94	21.14	21.35	20.35	21.31	22.79	20.92	22.67	21.9	21.92	22.24	22.02	22.83	23.61	22.53	20.32	22.04	3757000	3960000	5871000	1310000	2260000	3570000	34.87	57.17	60.86	0.54913	0.27581	21.841	21.917	22.485	-0.682	-0.466	1.148	1.054	1.563	1.054	1.563	0.076	0.644
Q9Y265	46105962.543	49028932.004	48837973.429	22110066.063	31008921.207	47433072.93	50736124.959	133559744.709	87873206.307	167329897.548	108749987.935	130659791.339	121350095.251	73970156.893	146829844.707	83231136.435	134440260.284	123109768.477	119059706.325	117789851.143	145529864.379	25.46	25.55	25.54	24.4	24.89	25.5	25.6	26.99	26.39	27.32	26.7	26.96	26.85	26.14	27.13	26.31	27	26.88	26.83	26.81	27.12	42180000	117600000	124300000	11100000	3.1e+07	21700000	26.24	26.38	17.44	0.00128	0.00042	25.33	26.81	26.889	-1.154	0.532	0.622	2.789	2.947	2.789	2.947	1.48	1.559
Q9NZ72	125640.32	193100.182	17392958.299	1514793.81	1580193.718	NA	2426204.959	42437.146	69939.991	1494405.252	1123695.722	NA	NA	2669799.556	173170.061	769520.375	3216811.571	1315500.166	815502.628	5754503.392	51902.989	16.94	17.56	24.05	20.53	20.59	NA	21.21	15.37	16.09	20.51	20.1	NA	NA	21.35	17.4	19.55	21.62	20.33	19.64	22.46	15.66	3872000	1080000	1728000	6680000	1100000	2060000	172.6	101.4	119.5	0.3206	0.40766	21.885	20.043	20.721	1.076	-0.902	-0.174	0.279	0.446	-3.584	-2.242	-1.842	-1.165
P53350	101819.898	121000.208	21595.005	7212010.167	20789.969	NA	18163.064	NA	884400.307	480670.92	97165.06	395199.063	1094302.372	16220.043	430120.092	96194.714	156949.401	NA	95197.76	521179.206	104009.804	16.64	16.88	14.4	22.78	14.34	NA	14.15	NA	19.75	18.87	16.57	18.59	20.06	13.99	18.71	16.55	17.26	NA	16.54	18.99	16.67	1249000	494700	233900	2920000	426000	191000	233.9	86.17	81.56	0.29736	0.34683	20.253	18.916	17.836	1.033	-0.071	-0.963	0.396	0.187	-2.525	-5.348	-1.336	-2.419
P53365	12799995.791	11720981.106	16575970.445	23060013.152	29174002.637	26179968.035	29591920.625	9862965.113	17385003.238	15514996.117	21118001.85	10495008.505	14723017.01	5747607.046	15048955.272	3440602.993	13464991.656	7696494.155	12543007.708	17483006.908	15784989.881	23.61	23.48	23.98	24.46	24.8	24.64	24.82	23.23	24.05	23.89	24.33	23.32	23.81	22.45	23.84	21.71	23.68	22.88	23.58	24.06	23.91	21300000	13550000	12210000	7570000	5180000	4960000	35.55	38.23	40.63	0.1649	0.06648	24.344	23.692	23.541	1.137	-0.392	-0.744	0.636	0.573	-1.572	-1.745	-0.653	-0.803
P53367	32049088.715	31183077.915	28760989.985	19230060.956	31153048.281	22790038.089	30528005.488	134470083.395	66554828.476	31147002.646	24931044.659	11418976.423	17188019.7	13262045.739	101760329.056	159200541.265	31764896.883	22449967.179	4987515.866	30044966.969	33193099.14	24.93	24.89	24.78	24.2	24.89	24.44	24.86	27	25.99	24.89	24.57	23.44	24.03	23.66	26.6	27.25	24.92	24.42	22.25	24.84	24.98	27960000	42710000	54770000	4960000	44600000	55100000	17.73	104.4	100.7	0.55617	0.39961	24.737	25.348	25.707	-1.075	0.172	0.903	1.528	1.959	1.528	1.959	0.612	0.97
P63104	947263135.814	925552766.03	1389299020.773	894657349.299	1058203537.735	801268210.793	980111063.609	1028097540.253	1534998393.835	2013306953.941	3519589434.312	1467903517.817	1160798166.706	1560304004.049	1473500087.379	2643807518.981	2682795609.265	2327800058.029	2164505019.262	1379903276.804	1639694616.088	29.82	29.79	30.37	29.74	29.98	29.58	29.87	29.94	30.52	30.91	31.71	30.45	30.11	30.54	30.46	31.3	31.32	31.12	31.01	30.36	30.61	999500000	1.755e+09	2.045e+09	1.89e+08	8.4e+08	5.47e+08	18.91	47.85	26.74	0.06641	0.01136	29.897	30.709	30.929	-1.131	0.363	0.768	1.756	2.046	1.756	2.046	0.812	1.033
P51911	4133808.138	12651981.363	5614087.037	4341102.33	1670594.311	11562980.642	4445702.568	3586909.711	1647800.323	9764197.188	198350.155	37940096.173	5233084.05	8329797.541	2351206.79	7952020.25	4959385.7	14095975.636	3808496.133	12890009.579	8590495.99	21.98	23.59	22.42	22.05	20.67	23.46	22.08	21.77	20.65	23.22	17.6	25.18	22.32	22.99	21.16	22.92	22.24	23.75	21.86	23.62	23.03	6346000	9529000	7807000	4120000	1.3e+07	4470000	64.94	136.3	57.26	0.48222	0.42521	22.597	23.184	22.896	-1.006	0.993	0.013	1.502	1.23	1.502	1.23	0.587	0.299
P62750	323959898.791	152190176.654	170830460.312	244180034.232	179290027.039	383199383.73	291819287.708	383419906.424	462859791.289	215139919.098	444830355.214	271669996.348	374749159.097	385800560.91	517118615.598	163480123.79	244310393.598	359829942.114	220030762.479	509261001.153	534950440.139	28.27	27.18	27.35	27.86	27.42	28.51	28.12	28.51	28.79	27.68	28.73	28.02	28.48	28.52	28.95	27.28	27.86	28.42	27.71	28.92	28.99	249400000	362600000	364100000	87400000	89400000	1.58e+08	35.05	24.65	43.28	0.16804	0.1762	27.894	28.434	28.44	-1.155	0.568	0.587	1.454	1.46	1.454	1.46	0.54	0.546
P29317	6040514.477	7725784.471	7474004.491	2862590.751	2969996.911	2797099.22	4131888.808	9998706.226	19246996.573	12065965.277	4660392.391	7057080.323	19438047.829	3780301.837	24337033.679	10931969.469	6809512.088	15184962.396	5642996.406	28471990.089	8060008.894	22.53	22.88	22.83	21.45	21.5	21.42	21.98	23.25	24.2	23.52	22.15	22.75	24.21	21.85	24.54	23.38	22.7	23.86	22.43	24.76	22.94	4857000	10890000	14210000	2190000	6440000	8980000	45.09	59.16	63.2	0.07908	0.01719	22.212	23.377	23.76	-1.122	0.323	0.798	2.242	2.924	2.242	2.924	1.165	1.548
P29323	4176086.024	8431103.271	10051029.886	8252501.128	5793484.943	8745382.169	10005985.979	34873069.046	13995017.935	6062998.354	21817916.463	19374019.996	19558060.84	5005004.724	11711966.529	13659013.923	13621950.887	21422002.325	20962972.989	27907895.483	42126946.132	21.99	23.01	23.26	22.98	22.47	23.06	23.25	25.06	23.74	22.53	24.38	24.21	24.22	22.25	23.48	23.7	23.7	24.35	24.32	24.73	25.33	7922000	17240000	21630000	2180000	10200000	10700000	27.5	59.29	49.44	0.09353	0.01386	22.917	24.039	24.367	-1.128	0.349	0.779	2.176	2.73	2.176	2.73	1.122	1.449
P53384	2247999.057	1369796.359	1429798.091	1986999.391	2284694.759	1114001.697	408138.703	6756290.826	1966597.114	5215701.954	2685706.087	4133894.099	1362599.357	5728317.391	3903400.326	12119022.48	4191194.374	1653303.321	1484000.348	2665990.114	473111.269	21.1	20.39	20.45	20.92	21.12	20.09	18.64	22.69	20.91	22.31	21.36	21.98	20.38	22.45	21.9	23.53	22	20.66	20.5	21.35	18.85	1549000	3978000	3784000	678000	2040000	3910000	43.78	51.2	103.3	0.07445	0.16439	20.563	21.924	21.852	-1.153	0.624	0.53	2.569	2.443	2.569	2.443	1.361	1.289
P53396	67320847.358	61251846.478	25909000.042	24414924.824	33752943.845	12684031.24	25143985.335	157450161.895	118749812.944	81413234.407	46842021.438	123149881.61	109659837.501	54505935.238	263780010.678	119049803.629	106189803.338	127629801.839	156349568.851	180509559.365	20568025.954	26	25.87	24.63	24.54	25.01	23.6	24.58	27.23	26.82	26.28	25.48	26.88	26.71	25.7	27.97	26.83	26.66	26.93	27.22	27.43	24.29	35780000	98820000	139200000	20500000	39800000	74400000	57.28	40.29	53.48	0.02334	0.0058	25.093	26.558	27.052	-1.12	0.318	0.802	2.762	3.889	2.762	3.889	1.466	1.959
P45381	87451.772	1478999.363	829038.744	1150500.357	2143400.476	1785194.703	96008.865	1006098.413	1300396.367	2289291.904	1746203.176	1792497.902	936273.176	13731.009	1823501.556	742540.402	1693997.13	957703.8	562288.104	248809.147	742010.461	16.42	20.5	19.66	20.13	21.03	20.77	16.55	19.94	20.31	21.13	20.74	20.77	19.84	13.75	20.8	19.5	20.69	19.87	19.1	17.92	19.5	1082000	1298000	967300	797000	741000	583000	73.67	57.09	60.32	0.54265	0.44575	20.045	20.308	19.884	-0.159	1.07	-0.911	1.2	0.894	1.2	-1.119	0.263	-0.162
P51946	809869.54	1289696.348	2408093.536	1943303.764	1356803.156	456510.969	862730.24	5777284.057	3706587.145	676907.887	1760495.367	1389303.147	571201.404	175979.762	8257421.965	4503015.46	840093.279	4119791.801	701051.06	1055598.665	1080396.919	19.63	20.3	21.2	20.89	20.37	18.8	19.72	22.46	21.82	19.37	20.75	20.41	19.12	17.43	22.98	22.1	19.68	21.97	19.42	20.01	20.04	1304000	2008000	2937000	682000	2030000	2840000	52.28	101.1	96.85	0.56543	0.25718	20.314	20.938	21.486	-1.021	0.043	0.978	1.54	2.252	1.54	2.252	0.623	1.171
Q7L2J0	3777106.416	1273502.181	2473993.021	2748189.391	3647508.729	896802.019	2052797.66	3879206.109	28090909.508	7334209.265	3265992.393	10403964.169	8353387.887	5012086.908	9114865.897	8884813.115	14542984.171	11378996.516	20407979.23	6509115.123	3674508.861	21.85	20.28	21.24	21.39	21.8	19.77	20.97	21.89	24.74	22.81	21.64	23.31	22.99	22.26	23.12	23.08	23.79	23.44	24.28	22.63	21.81	2410000	9477000	10640000	1100000	8590000	5510000	45.54	90.67	51.77	0.01123	0.00225	21.201	23.176	23.344	-1.152	0.506	0.646	3.932	4.417	3.932	4.417	1.975	2.143
B5BU19	2247796.501	6701487.829	6252492.538	4443299.627	6626198.537	6218477.625	1585998.526	15875954.534	8247926.238	17609004.317	2229301.013	5573491.682	11992008.706	2764007.309	32104896.234	12089992.384	13801961.711	17566945.197	10686973.42	7418005.979	6358213.366	21.1	22.68	22.58	22.08	22.66	22.57	20.6	23.92	22.98	24.07	21.09	22.41	23.52	21.4	24.94	23.53	23.72	24.07	23.35	22.82	22.6	4868000	9185000	14290000	2160000	6150000	8720000	44.39	66.99	61.03	0.22137	0.02015	22.215	23.131	23.768	-1.054	0.119	0.935	1.887	2.935	1.887	2.935	0.916	1.553
P62993	32769038.351	31895067.59	26743964.329	25980034.305	22400071.476	25960952.849	32378885.673	99326132.363	111579751.302	41161151.301	52895805.899	64170193.599	45618004.391	98933103.583	49388095.469	89768129.617	56569065.398	64004943.414	49213814.279	105560145.249	37144106.841	24.97	24.93	24.67	24.63	24.42	24.63	24.95	26.57	26.73	25.29	25.66	25.94	25.44	26.56	25.56	26.42	25.75	25.93	25.55	26.65	25.15	28300000	73380000	64520000	4030000	29200000	24500000	14.25	39.72	37.95	0.00595	0.00815	24.755	26.129	25.943	-1.146	0.697	0.448	2.593	2.28	2.593	2.28	1.375	1.189
Q5MNZ6	4825610.359	13168977.53	400560.323	9321624.708	926993.695	17726937.716	580710.663	13444008.275	11608997.039	8378903.336	5154281.853	10206040.953	11573003.542	3992109.881	110010043.389	2921099.358	7095092.193	10236009.105	8716394.12	19767950.947	1085900.134	22.2	23.65	18.61	23.15	19.82	24.08	19.15	23.68	23.47	23	22.3	23.28	23.46	21.93	26.71	21.48	22.76	23.29	23.06	24.24	20.05	6707000	9194000	22830000	6880000	3530000	38900000	102.6	38.36	170.4	0.17927	0.13123	22.677	23.132	24.445	-0.807	-0.311	1.119	1.371	3.404	1.371	3.404	0.455	1.767
P10515	65261101.402	51712868.601	75234966.781	28348911.383	48589121.072	45862129.219	68743024.888	52609135.231	36547008.865	96705191.144	39070868.784	48638992.178	40487128.795	38817934	86615987.195	135030493.282	98713906.125	101520089.129	59449856.837	87974983.341	74308813.604	25.96	25.62	26.16	24.76	25.53	25.45	26.03	25.65	25.12	26.53	25.22	25.54	25.27	25.21	26.37	27.01	26.56	26.6	25.83	26.39	26.15	54820000	50410000	91940000	16100000	21200000	23800000	29.31	42.12	25.91	0.47834	0.04319	25.708	25.587	26.454	-0.444	-0.701	1.145	0.92	1.677	-1.087	1.677	-0.12	0.746
Q9NZH8	NA	1508203.843	899709.668	565908.782	585808.662	608830.032	253249.518	2216804.325	1221802.782	291119.106	652509.78	4481095.368	1555395.458	543021.577	247229.265	3613711.743	859102.056	1294299.443	3413901.493	803768.214	81773.173	NA	20.52	19.78	19.11	19.16	19.22	17.95	21.08	20.22	18.15	19.32	22.1	20.57	19.05	17.92	21.79	19.71	20.3	21.7	19.62	16.32	737000	1566000	1473000	430000	1450000	1450000	58.33	92.34	98.53	0.33197	0.42346	19.491	20.579	20.491	-1.152	0.649	0.503	2.125	1.999	2.125	1.999	1.087	0.999
P02511	17615962.902	21381059.364	30244930.296	62662109.387	25135969.511	38044907	26093913.565	1757703.137	2180700.18	2910408.034	8129583.441	1883794.289	137850.025	9677815.467	3301202.026	3438409.635	1581903.32	15389041.062	7004399.789	8630304.31	655238.226	24.07	24.35	24.85	25.9	24.58	25.18	24.64	20.75	21.06	21.47	22.95	20.85	17.07	23.21	21.65	21.71	20.59	23.88	22.74	23.04	19.32	31600000	3811000	5714000	15200000	3600000	5120000	48	94.58	89.64	0.00212	0.00547	24.913	21.862	22.446	1.136	-0.748	-0.387	0.121	0.181	-8.264	-5.525	-3.047	-2.466
P61086	14002004.116	27799970.187	25559920.266	18734965.692	10079005.789	19836992.795	12658033.893	25050047.443	42124026.216	21950949.35	43223123.623	21222039.878	8627014.798	13512019.692	27280939.634	26074929.206	23709961.756	62589182.628	12926962.649	21327920.912	21011997.76	23.74	24.73	24.61	24.16	23.26	24.24	23.59	24.58	25.33	24.39	25.37	24.34	23.04	23.69	24.7	24.64	24.5	25.9	23.62	24.35	24.32	18380000	25100000	27850000	6630000	13200000	1.6e+07	36.04	52.67	57.52	0.36917	0.20266	24.132	24.581	24.731	-1.121	0.32	0.8	1.366	1.515	1.366	1.515	0.45	0.599
P27930	630680.587	499460.133	5733203.271	3425801.192	390439.638	423478.735	2076798.765	602549.4	31991.034	NA	54828.181	844419.284	222440.506	NA	1327195.988	409118.713	368090.247	NA	305660.373	1346796.083	NA	19.27	18.93	22.45	21.71	18.57	18.69	20.99	19.2	14.97	NA	15.74	19.69	17.76	NA	20.34	18.64	18.49	NA	18.22	20.36	NA	1883000	351200	751400	2040000	358000	536000	108.6	101.9	71.32	0.03464	0.27945	20.844	18.422	19.519	1.03	-0.967	-0.063	0.187	0.399	-5.348	-2.506	-2.419	-1.326
O14618	15174966.544	8490687.827	11501988.782	11138024.227	6950618.833	10901021.531	8989690.398	8097078.311	9305098.555	7077115.334	11083037.534	8282816.521	11919001.128	16909023.378	7055710.809	7622379.46	8844321.262	13823982.879	8769723.949	38276882.579	14769012.186	23.86	23.02	23.46	23.41	22.73	23.38	23.1	22.95	23.15	22.75	23.4	22.98	23.51	24.01	22.75	22.86	23.08	23.72	23.06	25.19	23.82	10450000	10380000	14170000	2660000	3350000	11100000	25.42	32.23	78	0.5677	0.37302	23.317	23.308	23.756	-0.559	-0.596	1.155	0.994	1.356	-1.006	1.356	-0.009	0.439
Q14512	302000.204	1592795.92	2164001.397	4388601.975	3090288.287	574190.526	504299.056	2475107.919	229000.306	995961.19	933273.238	360220.31	16866999.3	435849.34	126739.79	NA	888541.725	841491.982	255260.362	5576815.068	NA	18.2	20.6	21.05	22.07	21.56	19.13	18.94	21.24	17.8	19.93	19.83	18.46	24.01	18.73	16.95	NA	19.76	19.68	17.96	22.41	NA	1802000	3185000	1538000	1530000	6080000	2280000	84.65	190.9	148.5	0.53494	0.31515	20.781	21.603	20.552	-0.358	1.13	-0.772	1.767	0.853	1.767	-1.172	0.821	-0.229
P02545	456778656.559	532900150.634	296020120.843	511121132.34	563949211.337	727272104.525	457770736.796	1511998958.727	465988787.291	687588416.657	546478690.745	630158715.857	1288004064.413	427749225.021	2199593831.749	1634701415.528	488708853.523	660548842.178	652421913.907	2693808222.224	704268345.998	28.77	28.99	28.14	28.93	29.07	29.44	28.77	30.49	28.8	29.36	29.03	29.23	30.26	28.67	31.03	30.61	28.86	29.3	29.28	31.33	29.39	506500000	7.94e+08	1.291e+09	1.3e+08	4.28e+08	8.86e+08	25.73	53.94	68.61	0.25671	0.03668	28.916	29.565	30.265	-0.987	-0.026	1.013	1.567	2.548	1.567	2.548	0.648	1.349
O43290	3937504.113	9944586.819	4172006.573	10448988.825	10211985.085	16680971.754	5962103.543	42335071.798	32000031.733	15979954.891	15473004.219	29024945.05	55419870.351	9253514.648	17092972.85	19921045.094	10263005.875	13902008.535	33223022.633	28459954.114	8036522.866	21.91	23.25	21.99	23.32	23.28	23.99	22.51	25.34	24.93	23.93	23.88	24.79	25.72	23.14	24.03	24.25	23.29	23.73	24.99	24.76	22.94	8765000	28500000	18700000	4500000	16500000	9290000	51.28	57.76	49.7	0.01177	0.04741	23.063	24.764	24.157	-1.081	0.893	0.188	3.251	2.133	3.251	2.133	1.701	1.093
P10589	306020.76	NA	NA	46200.153	96867.158	60576.895	NA	16777.964	1334095.025	158569.964	NA	367669.506	2669503.482	14655003.736	NA	128569.597	75122.112	30332.988	363730.404	3066199.208	NA	18.22	NA	NA	15.5	16.56	15.89	NA	14.03	20.35	17.27	NA	18.49	21.35	23.8	NA	16.97	16.2	14.89	18.47	21.55	NA	127400	3200000	732800	121000	5700000	1310000	94.94	178.1	178.9	0.17006	0.36254	16.959	21.61	19.483	-1.027	0.97	0.057	25.117	5.751	25.117	5.751	4.651	2.524
P35998	25439024.263	32473960.284	42773976.548	64372001.899	54837140.215	90915944.796	72535806.216	82077872.485	101849947.8	61979165.735	77102270.002	131199774.553	209049593.914	42659981.374	74182214.486	78459782.483	93065944.175	135399765.556	115469773.007	166399977.788	73780181.383	24.6	24.95	25.35	25.94	25.71	26.44	26.11	26.29	26.6	25.89	26.2	26.97	27.64	25.35	26.14	26.23	26.47	27.01	26.78	27.31	26.14	54760000	100800000	105300000	23200000	55400000	35500000	42.27	54.98	33.76	0.0844	0.03468	25.707	26.588	26.649	-1.153	0.518	0.635	1.841	1.922	1.841	1.922	0.88	0.943
P63261	998899.494	1179398.636	24454048.583	151530188.355	70113066.555	57557875.244	125189645.478	2263807.728	6975716.606	48412961.06	27680947.682	130959910.494	74871846.549	687871.711	4667989.871	2071594.209	78762195.98	66667024.407	114699988.038	55485982.051	24019953.128	19.93	20.17	24.54	27.18	26.06	25.78	26.9	21.11	22.73	25.53	24.72	26.96	26.16	19.39	22.15	20.98	26.23	25.99	26.77	25.73	24.52	61570000	41690000	49480000	59100000	47900000	41500000	95.9	114.8	83.92	0.49113	0.4806	25.876	25.313	25.56	1.038	-0.957	-0.081	0.677	0.804	-1.477	-1.244	-0.563	-0.315
Q9H074	3229501.367	4419310.906	4282286.828	2936304.184	3085900.255	3469508.811	1126698.44	22334954.812	32212113.811	8206524.882	12535967.423	11978965.608	5654390.146	2521498.611	12958990.487	7630414.507	9824891.197	15806997.264	19195968.301	2385102.77	6142182.719	21.62	22.08	22.03	21.49	21.56	21.73	20.1	24.41	24.94	22.97	23.58	23.51	22.43	21.27	23.63	22.86	23.23	23.91	24.19	21.19	22.55	3221000	13630000	10560000	1090000	10300000	5820000	33.79	75.83	55.11	0.01712	0.02183	21.619	23.701	23.333	-1.139	0.735	0.404	4.233	3.279	4.233	3.279	2.082	1.713
Q9NZT1	65346199.668	45188113.711	188620337.714	447000126.876	62551016.775	41679943.9	128810057.259	14237968.71	28843042.118	61577074.867	239870416.761	56719048.704	96887015.685	202609980.266	35541962.297	26223010.753	142210229.099	245529307.4	109520067.502	174289449.671	132750311	25.96	25.43	27.49	28.74	25.9	25.31	26.94	23.76	24.78	25.88	27.84	25.76	26.53	27.59	25.08	24.64	27.08	27.87	26.71	27.38	26.98	139900000	100100000	123700000	1.45e+08	87400000	76700000	104	87.34	62	0.39397	0.51705	27.06	26.577	26.883	0.901	-1.076	0.175	0.716	0.884	-1.397	-1.131	-0.482	-0.178
Q9NZT2	1905000.572	2313506.946	8591925.183	3202794.937	2180201.427	1034297.655	1500695.662	11546962.053	1054998.853	12836957.744	6372994.566	8815371.875	6236780.265	7129996.807	3382292.504	12950998.538	17866949.473	8823624.708	7557302.81	12153007.118	10863984.571	20.86	21.14	23.03	21.61	21.06	19.98	20.52	23.46	20.01	23.61	22.6	23.07	22.57	22.77	21.69	23.63	24.09	23.07	22.85	23.53	23.37	2961000	7713000	10510000	2570000	3890000	4570000	86.93	50.44	43.46	0.04728	0.00596	21.498	22.879	23.326	-1.123	0.327	0.796	2.605	3.551	2.605	3.551	1.381	1.828
O75635	11242971.093	4281010.668	6355701.771	2896300.774	2279506.354	2870299.796	1420502.559	7874407.81	8795718.488	3128392.285	4144193.684	17425056.522	1595304.068	22120949.867	3453002.624	17193024.236	14532000.654	7140679.819	7089586.234	3221899.361	2943191.532	23.42	22.03	22.6	21.47	21.12	21.45	20.44	22.91	23.07	21.58	21.98	24.05	20.61	24.4	21.72	24.04	23.79	22.77	22.76	21.62	21.49	4478000	9298000	7939000	3380000	7710000	5740000	75.51	82.93	72.32	0.21515	0.1943	22.094	23.148	22.921	-1.13	0.771	0.36	2.076	1.773	2.076	1.773	1.054	0.826
O60869	17303973.197	21275061.993	34949052.316	22608939.711	10626992.295	26520966.196	16458049.142	20870039.569	16666987.154	42135122.974	27518910.162	16319007.71	40152041.318	46614000.592	24534014.745	12360981.788	49880064.675	32948969.296	23117947.825	46210904.747	26249015.9	24.04	24.34	25.06	24.43	23.34	24.66	23.97	24.31	23.99	25.33	24.71	23.96	25.26	25.47	24.55	23.56	25.57	24.97	24.46	25.46	24.65	21390000	30040000	30760000	7840000	12800000	13300000	36.64	42.56	43.32	0.26966	0.20818	24.351	24.84	24.874	-1.153	0.518	0.635	1.404	1.438	1.404	1.438	0.49	0.524
O43292	6016904.384	10118976.234	4792111.348	13271977.41	10941976.298	8885121.045	8692019.618	13274001.439	3196695.729	6515073.392	44373960.879	5313311.999	10457973.617	1788501.627	4652388.035	2792508.033	44935116.291	10525022.634	45324884.255	13564006.077	11868958.431	22.52	23.27	22.19	23.66	23.38	23.08	23.05	23.66	21.61	22.64	25.4	22.34	23.32	20.77	22.15	21.41	25.42	23.33	25.43	23.69	23.5	8960000	12130000	19090000	2890000	14800000	18200000	32.21	121.7	95.29	0.51612	0.31968	23.095	23.532	24.187	-0.928	-0.132	1.059	1.354	2.131	1.354	2.131	0.437	1.092
Q9BTD8	348790.205	2229795.543	2505991.343	2879606.002	2905892.696	4897214.645	1520200.307	2852805.581	1695700.561	7070594.048	6413987.004	8176375.37	14161001.852	5138016.17	906778.086	2911699.419	10770037.967	3584200.715	7971501.152	11454014.507	11672983.41	18.41	21.09	21.26	21.46	21.47	22.22	20.54	21.44	20.69	22.75	22.61	22.96	23.76	22.29	19.79	21.47	23.36	21.77	22.93	23.45	23.48	2470000	6501000	7039000	1400000	4080000	4520000	56.57	62.82	64.15	0.07764	0.06573	21.236	22.632	22.747	-1.152	0.508	0.644	2.632	2.85	2.632	2.85	1.396	1.511
Q9H0B6	705531.025	785929.293	413778.741	584020.708	761249.579	2645593.545	1488904.717	3569498.586	2460704.521	826290.755	4088811.15	810431.093	11546001.643	785858.477	1554199.207	1423696.304	1708205.366	17622069.187	2372094.41	9570215.628	35521028.025	19.43	19.58	18.66	19.16	19.54	21.34	20.51	21.77	21.23	19.66	21.96	19.63	23.46	19.58	20.57	20.44	20.7	24.07	21.18	23.19	25.08	1055000	3441000	9967000	778000	3830000	12800000	73.75	111.2	128.3	0.16238	0.01437	20.009	21.714	23.249	-1.017	0.035	0.982	3.262	9.448	3.262	9.448	1.706	3.24
Q9NR56	2248295.134	3091102.364	9771103.015	3819811.46	6001617.732	2870399.274	4931004.026	5943782.937	3678688.276	9969916.561	10747963.565	4311205.794	4460302.107	21256931.222	3451997.526	10088022.061	12391006.121	6623489.262	2802707.972	15779957.675	11940997.314	21.1	21.56	23.22	21.87	22.52	21.45	22.23	22.5	21.81	23.25	23.36	22.04	22.09	24.34	21.72	23.27	23.56	22.66	21.42	23.91	23.51	4676000	8624000	9011000	2590000	6240000	4870000	55.34	72.33	54.01	0.17855	0.11135	22.157	23.04	23.103	-1.153	0.516	0.636	1.844	1.927	1.844	1.927	0.883	0.946
P20020	37662097.139	33433939.013	21646043.274	26255930.694	44412116.805	43876040.412	27365028.058	32712983.347	29730904.107	14405036.697	13709950.249	21262973.095	12502991.642	20779966.606	61946953.596	38223856.316	26158926.473	23663005.664	20770030.515	34230048.484	18584931.05	25.17	24.99	24.37	24.65	25.4	25.39	24.71	24.96	24.83	23.78	23.71	24.34	23.58	24.31	25.88	25.19	24.64	24.5	24.31	25.03	24.15	33520000	20730000	31940000	8890000	7980000	1.5e+07	26.53	38.49	46.97	0.08423	0.42346	24.999	24.305	24.929	0.666	-1.15	0.484	0.618	0.953	-1.618	-1.049	-0.694	-0.069
P12004	28787915.64	30172899.399	29280969.772	50260092.827	29330940.577	48750037.742	38228890.651	240070018.365	153399655.289	62800817.347	93343097.064	136310362.4	292700506.228	39067077.507	114099719.18	30388033.9	108520322.558	101679951.048	173069948.616	395740643.442	110229871.81	24.78	24.85	24.8	25.58	24.81	25.54	25.19	27.84	27.19	25.9	26.48	27.02	28.12	25.22	26.77	24.86	26.69	26.6	27.37	28.56	26.72	36400000	145400000	147700000	9530000	92800000	1.17e+08	26.19	63.82	79.22	0.01253	0.00867	25.118	27.115	27.138	-1.155	0.568	0.587	3.994	4.057	3.994	4.057	1.998	2.02
P20036	26081978.926	15935047.679	18550053.347	21392029.14	5473908.923	24828951.439	5491694.726	6802718.688	3834693.926	8417497.751	14280963.68	9290597.809	2568794.41	56390937.805	16136003.878	3783211.496	6982101.988	1268401.449	739781.655	1279297.171	1377900.23	24.64	23.93	24.14	24.35	22.38	24.57	22.39	22.7	21.87	23	23.77	23.15	21.29	25.75	23.94	21.85	22.74	20.27	19.5	20.29	20.39	16820000	14510000	4510000	8480000	18900000	5580000	50.42	130	123.7	0.33148	0.00839	24.004	23.791	22.105	0.677	0.472	-1.149	0.863	0.268	-1.159	-3.731	-0.213	-1.9
P04003	31874071.926	4846695.448	3401807.325	5497902.913	4342607.102	4878107.091	5601881.365	25369996.771	15578035.769	9835384.343	19917041.114	5850911.639	8540327.713	12064961.7	28428999.669	19645969.11	13953947.742	7316082.941	3603806.201	13995017.935	6963783.884	24.93	22.21	21.7	22.39	22.05	22.22	22.42	24.6	23.89	23.23	24.25	22.48	23.03	23.52	24.76	24.23	23.73	22.8	21.78	23.74	22.73	8635000	13880000	13420000	10300000	6880000	8560000	119	49.57	63.83	0.11671	0.14027	23.042	23.726	23.677	-1.152	0.64	0.512	1.607	1.554	1.607	1.554	0.684	0.636
P20042	27314998.348	43311896.219	20628992.109	8532812.997	13823024.706	11633968.764	10726975.308	88067110.759	56186102.828	29261897.725	48977982.097	40290042.737	30141962.165	17087049.904	166500353.568	484378638.001	65166175.854	52395152.255	77861132.865	49870039.157	73947087.998	24.7	25.37	24.3	23.02	23.72	23.47	23.35	26.39	25.74	24.8	25.55	25.26	24.85	24.03	27.31	28.85	25.96	25.64	26.21	25.57	26.14	19420000	44290000	138600000	12400000	23300000	1.58e+08	63.77	52.65	113.7	0.06272	0.00095	24.211	25.4	27.046	-0.942	-0.107	1.049	2.28	7.135	2.28	7.135	1.189	2.835
O75420	591820.44	110449.702	NA	37746.886	51226.049	123499.87	1527202.565	1725400.681	1838298.987	304569.088	358578.634	117619.684	489788.712	294960.042	294069.982	2265204.704	1545401.208	311769.441	243260.07	789669.805	1743904.976	19.17	16.75	NA	15.2	15.64	16.91	20.54	20.72	20.81	18.22	18.45	16.84	18.9	18.17	18.17	21.11	20.56	18.25	17.89	19.59	20.73	407000	732700	1028000	587000	726000	820000	144.1	99.04	79.8	0.15463	0.04798	18.635	19.483	19.971	-1.077	0.178	0.899	1.8	2.525	1.8	2.525	0.848	1.336
Q9NQC3	29330940.577	35212882.642	14643022.108	12762963.33	15843964.082	23673012.967	12537010.179	46909929.602	25894996.003	22424927.731	31970101.751	25087928.202	25493922.005	18131940.546	99626071.507	107569959.549	18344954.62	27999932.239	29631945.203	45451986.07	34009866.33	24.81	25.07	23.8	23.61	23.92	24.5	23.58	25.48	24.63	24.42	24.93	24.58	24.6	24.11	26.57	26.68	24.13	24.74	24.82	25.44	25.02	20570000	27990000	51800000	8980000	9320000	36400000	43.65	33.29	70.18	0.26683	0.02446	24.294	24.738	25.627	-0.873	-0.218	1.091	1.36	2.518	1.36	2.518	0.444	1.332
P10606	84127258.769	111280070.647	178979610.13	72495092.475	145399795.575	149150130.596	242740568.329	38698116.125	52728879.366	35375078.166	38469986.831	34741097.623	64562808.418	54566039.562	63625863.716	16778030.055	32932073.15	60290192.502	46029964.688	93866042.557	46593972.47	26.33	26.73	27.42	26.11	27.12	27.15	27.85	25.21	25.65	25.08	25.2	25.05	25.94	25.7	25.92	24	24.97	25.85	25.46	26.48	25.47	140600000	45590000	51450000	58700000	11600000	24600000	41.77	25.51	47.77	0.0052	0.00374	27.067	25.442	25.617	1.149	-0.672	-0.477	0.324	0.366	-3.086	-2.732	-1.626	-1.45
P12074	18269958.233	25676940.952	10964981.18	19101995.206	5661684.791	3599911.477	852417.095	8619722.537	10285010.992	NA	NA	656201.788	NA	465890.052	13636026.76	2441692.344	NA	466769.251	1232699.739	NA	NA	24.12	24.61	23.39	24.19	22.43	21.78	19.7	23.04	23.29	NA	NA	19.32	NA	18.83	23.7	21.22	NA	18.83	20.23	NA	NA	12020000	5007000	4444000	9250000	5180000	6180000	76.93	103.4	139.1	0.19806	0.1407	23.519	22.255	22.084	1.148	-0.464	-0.684	0.417	0.37	-2.398	-2.703	-1.262	-1.434
P29466	9006093.344	16529961.172	22805050.039	16829978.525	23104011.025	19356972.61	15338031.48	96291158.539	62545814.144	3618900.472	7602486.928	10625961.095	5798185.262	33562108.071	28843042.118	124269757.373	1967196.987	952071.238	7451296.29	5028407.015	48584069.422	23.1	23.98	24.44	24	24.46	24.21	23.87	26.52	25.9	21.79	22.86	23.34	22.47	25	24.78	26.89	20.91	19.86	22.83	22.26	25.53	17570000	31430000	31010000	4850000	35600000	44700000	27.61	113.3	144.1	0.57704	0.3315	24.066	24.906	24.886	-1.154	0.598	0.557	1.789	1.765	1.789	1.765	0.839	0.82
P10620	111209901.324	105200039.104	77850879.388	54764968.352	80928807.417	101869716.88	60260111.225	44930133.104	77389258.456	83580902.438	42820847.094	19285056.007	6314687.897	10668026.663	172509431.655	124340409.98	50335049.596	23056017.502	14520018.946	11812983.143	55139008.901	26.73	26.65	26.21	25.71	26.27	26.6	25.84	25.42	26.21	26.32	25.35	24.2	22.59	23.35	27.36	26.89	25.59	24.46	23.79	23.49	25.72	84580000	40710000	64530000	22300000	3.1e+07	61300000	26.31	76.04	94.95	0.06684	0.16048	26.334	25.279	25.943	0.903	-1.075	0.171	0.481	0.763	-2.079	-1.311	-1.056	-0.39
P04062	4817088.504	7611397.842	5375397.454	5094185.273	6751609.345	9387828.137	4491606.154	9680968.811	8828396.533	10424970.75	7651016.481	4972017.694	1292201.837	2841694.434	10420997.186	5244704.284	11919001.128	6758304.861	3936794.567	3511607.086	11314033.406	22.2	22.86	22.36	22.28	22.69	23.16	22.1	23.21	23.07	23.31	22.87	22.25	20.3	21.44	23.31	22.32	23.51	22.69	21.91	21.74	23.43	6218000	6527000	7586000	1790000	3540000	3580000	28.76	54.2	47.16	0.49927	0.42752	22.568	22.638	22.855	-0.795	-0.328	1.123	1.05	1.22	1.05	1.22	0.07	0.287
P12081	47288957.445	43424924.355	49920878.951	48367009.37	48355947.235	85563964.871	66191838.183	82963303.16	65079056.521	78283775.462	29937906.412	80695226.607	128530009.339	86058836.521	79092085.494	64812106.995	135230000.014	58892068.041	115739814.816	166569613.52	146579692.296	25.5	25.37	25.57	25.53	25.53	26.35	25.98	26.31	25.96	26.22	24.84	26.27	26.94	26.36	26.24	25.95	27.01	25.81	26.79	27.31	27.13	55590000	78790000	109600000	15100000	29200000	42500000	27.13	37.08	38.75	0.25474	0.03335	25.728	26.232	26.707	-1.009	0.019	0.99	1.417	1.971	1.417	1.971	0.503	0.979
Q09666	309119623.239	603998614.8	228639591.017	514209135.29	768057989.638	805081725.111	635990511.128	768350852.936	444599165.633	189940195.142	197930678.357	224450178.081	504829158.27	420479434.616	1422804207.672	353670341.498	160550286.652	202440120.878	209180046.523	813930291.355	371778989.49	28.2	29.17	27.77	28.94	29.52	29.58	29.24	29.52	28.73	27.5	27.56	27.74	28.91	28.65	30.41	28.4	27.26	27.59	27.64	29.6	28.47	552200000	392900000	504900000	2.18e+08	2.1e+08	4.61e+08	39.5	53.43	91.34	0.29736	0.30031	29.041	28.55	28.911	0.812	-1.117	0.305	0.712	0.914	-1.404	-1.094	-0.49	-0.13
P04080	153549651.815	156379916.31	277118925.426	273239345.373	218839814.951	340169841.384	198630234.707	106720345.399	120849813.016	304129390.168	445669811.811	176350448.014	259309532.266	348929419.357	212100091.155	207520698.526	163910155.227	345090615.425	167169915.815	220409321.741	356379719.784	27.19	27.22	28.05	28.03	27.71	28.34	27.57	26.67	26.85	28.18	28.73	27.39	27.95	28.38	27.66	27.63	27.29	28.36	27.32	27.72	28.41	231100000	251700000	238900000	6.9e+07	1.25e+08	79500000	29.87	49.65	33.26	0.57933	0.49549	27.784	27.907	27.832	-0.919	1.065	-0.146	1.089	1.034	1.089	1.034	0.123	0.048
P10644	20257039.379	25272061.198	31319112.602	21629995.06	30510024.444	24198092.657	22592960.611	10438998.695	16729024.664	12320009.221	17879957.853	27963081.17	20261954.364	28140019.646	11825025.837	14454045.449	9778827.073	11560977.103	22371986.049	22086936.619	3109195.71	24.27	24.59	24.9	24.37	24.86	24.53	24.43	23.32	24	23.55	24.09	24.74	24.27	24.75	23.5	23.78	23.22	23.46	24.42	24.4	21.57	25110000	19100000	13600000	4290000	6950000	6850000	17.1	36.37	50.39	0.27315	0.02631	24.582	24.187	23.697	0.962	0.072	-1.034	0.761	0.542	-1.314	-1.845	-0.394	-0.884
P62753	191619613.919	109100313.02	139219880.421	199560368.834	221939313.058	261839951.615	215940708.399	204070160.009	314560003.076	233740096.69	302210804.692	253640520.212	502451812.235	1037597670.707	306799310.578	172570425.392	356369838.977	286720536.277	272979997.27	635541018.314	418061514.97	27.51	26.7	27.05	27.57	27.73	27.96	27.69	27.6	28.23	27.8	28.17	27.92	28.9	29.95	28.19	27.36	28.41	28.1	28.02	29.24	28.64	191300000	406900000	349900000	51700000	2.95e+08	1.47e+08	27.04	72.42	41.99	0.06367	0.06765	27.511	28.6	28.382	-1.134	0.756	0.378	2.127	1.829	2.127	1.829	1.089	0.871
P02647	140569659.853	185160355.916	31635915.274	37971930.186	50986076.937	24360999.659	15317951.076	381040736.117	443309795.452	29384051.623	75117723.193	55399130.604	22412962.218	45672106.633	235250084.458	171060331.497	30113978.79	55233108.949	68826938.362	34067907.454	67060039.634	27.07	27.46	24.92	25.18	25.6	24.54	23.87	28.51	28.72	24.81	26.16	25.72	24.42	25.44	27.81	27.35	24.84	25.72	26.04	25.02	26	69430000	150300000	94520000	6.6e+07	1.81e+08	77900000	95.13	120.1	82.43	0.32177	0.31968	26.049	27.164	26.494	-0.927	1.06	-0.133	2.165	1.361	2.165	1.361	1.114	0.445
P02649	3907487.967	5208981.924	2673799.768	3678994.273	4912309.398	2876593.633	5000080.876	3861098.691	2066202.181	31612022.405	17587047.88	13866016.052	8572591.695	20070037.827	2019000.728	5299886.378	14875037.813	20775069.967	3475598.497	5484809.186	3011393.902	21.9	22.31	21.35	21.81	22.23	21.46	22.25	21.88	20.98	24.91	24.07	23.73	23.03	24.26	20.95	22.34	23.83	24.31	21.73	22.39	21.52	4037000	13950000	7849000	1030000	10300000	7130000	25.62	73.73	90.85	0.06973	0.29258	21.945	23.734	22.904	-1.023	0.975	0.048	3.455	1.944	3.455	1.944	1.789	0.959
P02654	9543982.718	7360896.218	NA	NA	163079.962	227390.113	286310.291	13469005.539	3357393.021	NA	109619.885	NA	222209.35	939211.143	3538410.505	4182285.155	NA	13765.029	NA	60949.214	205719.639	23.19	22.81	NA	NA	17.32	17.79	18.13	23.68	21.68	NA	16.74	NA	17.76	19.84	21.75	22	NA	13.75	NA	15.9	17.65	3516000	3619000	1600000	4570000	5660000	2080000	130	156.4	129.8	0.57203	0.29537	21.746	21.787	20.61	0.546	0.608	-1.154	1.029	0.455	1.029	-2.198	0.041	-1.136
P02671	161760037.959	55335040.121	24806072.53	45201897.499	37475905.462	44345058.071	21177955.737	139550301.455	32049977.317	90214124.942	178240506.926	30189007.678	49146999.339	32671061.643	144089503.269	89847809.792	58814151.766	65149013.609	39032972.566	93160819.845	26035016.766	27.27	25.72	24.56	25.43	25.16	25.4	24.34	27.06	24.93	26.43	27.41	24.85	25.55	24.96	27.1	26.42	25.81	25.96	25.22	26.47	24.63	55730000	78870000	73730000	48200000	59500000	39500000	86.57	75.49	53.58	0.35168	0.26728	25.732	26.233	26.136	-1.135	0.75	0.385	1.415	1.323	1.415	1.323	0.501	0.404
Q92504	NA	NA	291890.959	234339.398	1167903.789	1158398.332	3231404.669	NA	NA	157600.217	382250.801	698180.24	4295188.45	642951.327	NA	NA	147050.279	630068.867	1076099.463	4236789.438	175860.262	NA	NA	18.16	17.84	20.16	20.14	21.62	NA	NA	17.27	18.54	19.41	22.03	19.29	NA	NA	17.17	19.27	20.04	22.01	17.42	1217000	1235000	1253000	1210000	1720000	1710000	99.69	139.6	136.5	0.52842	0.43264	20.215	20.236	20.257	-1.007	0.014	0.993	1.015	1.03	1.015	1.03	0.021	0.043
Q92506	5603395.911	4179010.637	4175593.964	2068093.526	2829194.635	4468192.775	4875605.611	2474198.811	4000087.145	3822804.523	3185591.84	2184997.2	1364896.382	4534807.878	34951959.417	11494975.059	5071812.568	6464377.415	1356097.991	2194103.27	12014972.411	22.42	21.99	21.99	20.98	21.43	22.09	22.22	21.24	21.93	21.87	21.6	21.06	20.38	22.11	25.06	23.45	22.27	22.62	20.37	21.07	23.52	4028000	3081000	10510000	1210000	1130000	11500000	29.92	36.61	109.9	0.39295	0.18792	21.942	21.555	23.325	-0.357	-0.773	1.129	0.765	2.608	-1.307	2.608	-0.386	1.383
O43353	1029997.925	158110.1	NA	425320.244	131899.539	NA	309500.025	482710.941	805876.926	989801.704	1630406.186	NA	444890.264	101889.792	259830.272	497501.034	715399.706	206389.493	1853704.692	137239.857	NA	19.97	17.27	NA	18.7	17.01	NA	18.24	18.88	19.62	19.92	20.64	NA	18.76	16.64	17.99	18.92	19.45	17.66	20.82	17.07	NA	411000	742600	611700	366000	533000	645000	89.03	71.76	105.4	0.30636	0.39375	18.649	19.502	19.222	-1.093	0.868	0.225	1.807	1.488	1.807	1.488	0.854	0.573
Q92522	8591270.107	5870003.773	4759207.743	4169809.372	3005305.036	4355207.422	2233693.799	15743031.073	3881492.314	5499999.283	2920694.436	7528912.177	8406011.503	18661996.484	10733966.836	18374988.357	11452982.442	19736050.822	9709125.988	21154041.761	4971604.151	23.03	22.48	22.18	21.99	21.52	22.05	21.09	23.91	21.89	22.39	21.48	22.84	23	24.15	23.36	24.13	23.45	24.23	23.21	24.33	22.25	4712000	8949000	13730000	2080000	6010000	6050000	44.07	67.16	44.07	0.16329	0.01053	22.168	23.093	23.711	-1.059	0.132	0.927	1.899	2.914	1.899	2.914	0.925	1.543
O14772	1275604.799	3726190.493	5098706.984	3803589.178	13785994.413	986637.092	483310.228	1000299.09	363249.176	2035299.957	2343998.149	4919499.106	3952488.954	22982939.603	1340202.897	2554199.884	2614004.148	2128403.131	1628395.828	3178203.34	941668.666	20.28	21.83	22.28	21.86	23.72	19.91	18.88	19.93	18.47	20.96	21.16	22.23	21.91	24.45	20.35	21.28	21.32	21.02	20.64	21.6	19.84	4166000	5371000	2055000	4580000	7930000	792000	109.9	147.6	38.53	0.56997	0.40103	21.99	22.357	20.971	0.303	0.813	-1.116	1.289	0.493	1.289	-2.028	0.366	-1.02
O14493	389950.101	457629.332	62477.972	NA	69948.233	NA	1825803.406	8779516.134	114589.871	1841602.16	25484.987	1203195.795	3471192.636	19599044.698	48310.863	255649.911	821362.753	14180.984	62200.131	15890.975	423560.932	18.57	18.8	15.93	NA	16.09	NA	20.8	23.07	16.81	20.81	14.64	20.2	21.73	24.22	15.56	17.96	19.65	13.79	15.92	13.96	18.69	561200	5005000	234500	730000	7100000	3e+05	130	141.9	128.1	0.20903	0.26498	19.098	22.255	17.839	-0.278	1.11	-0.832	8.919	0.418	8.919	-2.392	3.157	-1.258
Q92538	16211002.78	17787001.643	13265999.125	14884010.732	9234612.539	10934015.576	10778999.96	21976982.833	18356020.662	14919025.84	11573003.542	7356917.589	7567209.729	10089001.057	56191944.918	11373003.732	10114979.078	30096032.998	7819202.282	21364022.9	9465517.811	23.95	24.08	23.66	23.83	23.14	23.38	23.36	24.39	24.13	23.83	23.46	22.81	22.85	23.27	25.74	23.44	23.27	24.84	22.9	24.35	23.17	13300000	13120000	20920000	3150000	5550000	17500000	23.7	42.29	83.7	0.53685	0.32687	23.665	23.645	24.318	-0.552	-0.603	1.154	0.986	1.573	-1.014	1.573	-0.02	0.654
O96011	8247697.561	14206029.002	7631419.483	6196190.202	3169096.148	3464102.048	9915128.23	11509964.117	10455001.985	13912033.732	7590113.349	5217112.092	9205278.887	5544208.181	15974971.261	19581935.042	22255984.74	13684031.553	6629873.9	6924987.326	11698011.689	22.98	23.76	22.86	22.56	21.6	21.72	23.24	23.46	23.32	23.73	22.86	22.31	23.13	22.4	23.93	24.22	24.41	23.71	22.66	22.72	23.48	7547000	9062000	13820000	3830000	3180000	5950000	50.78	35.13	43.09	0.35483	0.05652	22.847	23.111	23.72	-0.846	-0.257	1.103	1.201	1.831	1.201	1.831	0.264	0.873
Q92542	5987614.878	3749508.335	2306701.672	2980390.626	2578999.388	4084505.514	2262395.931	6596685.981	3974191.607	5040201.566	2572892.947	4974085.929	5697193.594	11255992.995	7420988.805	2499104.849	4687086.535	5412111.008	5378490.875	9333909.186	3685298.377	22.51	21.84	21.14	21.51	21.3	21.96	21.11	22.65	21.92	22.27	21.29	22.25	22.44	23.42	22.82	21.25	22.16	22.37	22.36	23.15	21.81	3421000	5730000	5488000	1330000	2750000	2290000	38.89	48	41.66	0.12427	0.11465	21.706	22.45	22.388	-1.151	0.651	0.5	1.675	1.604	1.675	1.604	0.744	0.682
Q92544	12059025.577	11672012.519	1436503.423	13068045.072	11836998.76	3930904.817	8516917.828	11037040.192	17312011.178	15804039.265	8356978.537	22204980.984	7348406.474	4104201.123	34328893.004	28164997.349	9871993.405	7860392.92	34092947.57	26187046.154	27934990.619	23.52	23.48	20.45	23.64	23.5	21.91	23.02	23.4	24.05	23.91	22.99	24.4	22.81	21.97	25.03	24.75	23.23	22.91	25.02	24.64	24.74	8931000	12310000	24060000	4550000	6380000	10800000	50.94	51.84	45.09	0.30529	0.02217	23.09	23.553	24.52	-0.865	-0.23	1.095	1.378	2.694	1.378	2.694	0.463	1.43
O75629	62582.861	494938.588	685990.941	1120203.958	1025097.71	1019796.598	117849.818	1178703.968	66408.947	1121501.407	1221701.16	614660.393	3079596.702	979842.267	174610.404	1920206.451	1367500.567	1817003.792	5227609.696	1415597.806	257060.782	15.93	18.92	19.39	20.1	19.97	19.96	16.85	20.17	16.02	20.1	20.22	19.23	21.55	19.9	17.41	20.87	20.38	20.79	22.32	20.43	17.97	646600	1180000	1740000	438000	932000	1690000	67.76	78.97	97.01	0.32696	0.16344	19.303	20.171	20.731	-1.064	0.143	0.921	1.825	2.691	1.825	2.691	0.868	1.428
B4DRT2	20025015.173	5984005.207	12328979.043	6569308.106	6330815.848	5694114.211	4312999.147	11113962.949	34679024.952	16519995.981	15977961.253	8197769.528	3000600.873	4677285.298	5755301.191	10177007.003	35031999.536	10057999.144	12846036.812	8178699.347	12569988.552	24.26	22.51	23.56	22.65	22.59	22.44	22.04	23.41	25.05	23.98	23.93	22.97	21.52	22.16	22.46	23.28	25.06	23.26	23.61	22.96	23.58	8749000	13450000	13520000	5590000	10700000	9800000	63.84	79.47	72.49	0.37518	0.23395	23.061	23.681	23.688	-1.155	0.568	0.587	1.538	1.545	1.538	1.545	0.621	0.628
O15327	14181039.96	5831113.606	10076002.155	849538.615	373640.159	484239.083	1069296.118	17835026.208	5940282.04	10535022.065	4363789.258	1331499.079	1682400.788	772390.021	9205725.54	10585969.011	4294593.052	1576200.901	584761.985	511239.577	2163101.601	23.76	22.48	23.26	19.7	18.51	18.89	20.03	24.09	22.5	23.33	22.06	20.34	20.68	19.56	23.13	23.34	22.03	20.59	19.16	18.96	21.04	4695000	6066000	4132000	5550000	6210000	4150000	118.1	102.3	100.5	0.35572	0.46665	22.163	22.532	21.978	-0.219	1.091	-0.872	1.292	0.88	1.292	-1.136	0.37	-0.184
Q9P2B2	19499989.347	13487970.965	13878035.246	11022972.625	10076002.155	14922025.055	28375057.891	12632002.272	2353995.285	5368918.223	3218395.065	1341504.069	14630036.165	1263198.559	16783031.548	22543997.172	8425494.902	10121992.678	8278511.731	4815586.21	15813024.529	24.22	23.69	23.73	23.39	23.26	23.83	24.76	23.59	21.17	22.36	21.62	20.36	23.8	20.27	24	24.43	23.01	23.27	22.98	22.2	23.91	15890000	5830000	12400000	6290000	5540000	6180000	39.55	94.95	49.86	0.01034	0.31659	23.922	22.475	23.564	0.799	-1.122	0.323	0.367	0.78	-2.725	-1.282	-1.446	-0.358
O43150	13764987.843	4728889.5	6255396.924	5218992.869	8179889.933	7242518.329	7210310.713	3397801.166	2945906.07	6820518.56	10138001.874	5630298.576	4430106.651	9592397.412	6497214.929	4566001.808	7081188.056	5007086.68	8223892.639	5068017.235	3402609.124	23.71	22.17	22.58	22.32	22.96	22.79	22.78	21.7	21.49	22.7	23.27	22.42	22.08	23.19	22.63	22.12	22.76	22.26	22.97	22.27	21.7	7514000	6136000	5692000	3010000	2870000	1650000	40.03	46.7	29.01	0.32358	0.25643	22.841	22.549	22.441	1.115	-0.296	-0.819	0.817	0.758	-1.224	-1.319	-0.292	-0.4
Q92597	20932046.018	66446966.411	67866204.73	68091906.884	95882221.536	169249930.444	89666142.653	16250040.748	154299698.286	63988086.992	128929753.838	47594119.622	39594041.502	13466018.349	70302857.799	45650901.038	25901997.076	74418088.596	36924882.644	40356004.226	23427992.469	24.32	25.99	26.02	26.02	26.51	27.33	26.42	23.95	27.2	25.93	26.94	25.5	25.24	23.68	26.07	25.44	24.63	26.15	25.14	25.27	24.48	82590000	66300000	45280000	45100000	54800000	20100000	54.66	82.68	44.37	0.30229	0.17513	26.299	25.983	25.432	0.9	0.177	-1.077	0.803	0.548	-1.245	-1.825	-0.317	-0.868
Q13042	3335103.261	2920006.197	1421605.759	2151095.283	5069914.546	2058197.506	1433897.035	4878411.413	13481988.837	9110318.112	11859008.013	10998016.345	9153296.605	3345104.847	8057215.991	7016596.647	8779394.425	6411720.028	8928708.005	18373969.459	2073792.332	21.67	21.48	20.44	21.04	22.27	20.97	20.45	22.22	23.68	23.12	23.5	23.39	23.13	21.67	22.94	22.74	23.07	22.61	23.09	24.13	20.98	2627000	8975000	8520000	1290000	3680000	4930000	49.1	41	57.86	0.00682	0.00717	21.325	23.098	23.022	-1.154	0.614	0.54	3.416	3.243	3.416	3.243	1.772	1.697
Q9H1E3	6989316.754	4507106.157	2646107.055	2480105.395	1692096.011	2853201.092	6608081.273	25697951.064	27947966.882	8688285.014	3994490.313	5497407.524	11595004.146	15505965.239	28301986.838	73048939.863	16104047.534	11113962.949	6698701.338	13032043.601	17863977.458	22.74	22.1	21.34	21.24	20.69	21.44	22.66	24.62	24.74	23.05	21.93	22.39	23.47	23.89	24.75	26.12	23.94	23.41	22.68	23.64	24.09	3968000	14130000	23740000	2110000	9490000	22800000	53.24	67.12	95.9	0.02129	0.0022	21.92	23.753	24.501	-1.108	0.272	0.836	3.562	5.982	3.562	5.982	1.833	2.581
Q99755	1477902.844	1595005.535	703860.5	NA	NA	323110.924	NA	2000001.983	NA	NA	1154902.796	748420.733	467261.291	673169.366	986090.136	1614202.339	525099.028	757627.935	376881.12	NA	477678.362	20.5	20.61	19.42	NA	NA	18.3	NA	20.93	NA	NA	20.14	19.51	18.83	19.36	19.91	20.62	19	19.53	18.52	NA	18.87	1025000	1009000	789600	613000	608000	460000	59.77	60.25	58.24	0.56692	0.40103	19.967	19.944	19.591	0.631	0.522	-1.153	0.984	0.77	-1.016	-1.299	-0.023	-0.377
Q9NZN5	1247095.053	2446995.47	1168802.712	1316603.95	6147378.989	5312501.821	1719705.389	920730.875	4494190.973	4760494.461	1064799.228	3062503.368	6112791.802	3484499.459	3320893.44	1668800.425	1732795.535	2838898.818	7168202.683	9631506.217	2231202.461	20.25	21.22	20.16	20.33	22.55	22.34	20.71	19.81	22.1	22.18	20.02	21.55	22.54	21.73	21.66	20.67	20.72	21.44	22.77	23.2	21.09	2766000	3414000	4085000	2080000	1920000	3090000	75.38	56.25	75.6	0.43315	0.26439	21.399	21.703	21.962	-1.026	0.054	0.972	1.235	1.477	1.235	1.477	0.305	0.563
P12111	1459705313.465	481850379.352	271039898.76	992168559.521	493819990.841	512781865.097	384951112.738	676371204.709	188349896.551	86539772.959	171739898.103	357899676.792	212830548.333	610467817.223	731001943.021	129139938.12	223749621.348	177860388.36	211399980.098	403219452.641	147940313.786	30.44	28.84	28.01	29.89	28.88	28.93	28.52	29.33	27.49	26.37	27.36	28.41	27.67	29.19	29.45	26.94	27.74	27.41	27.66	28.59	27.14	656600000	329200000	289200000	4.2e+08	2.3e+08	2.15e+08	63.94	69.89	74.23	0.08763	0.04737	29.29	28.294	28.107	1.142	-0.424	-0.718	0.501	0.44	-1.996	-2.273	-0.997	-1.184
Q00325	107299640.385	53735046.552	42913849.942	23124037.8	39617925.416	42725972.673	96835989.835	96666991.06	445700704.359	52472929.487	46357839.643	42061005.401	16245986.333	52267108.01	1649406669.124	244700193.271	97321147.824	123699977.757	68808812.014	31924927.326	130069728.71	26.68	25.68	25.35	24.46	25.24	25.35	26.53	26.53	28.73	25.65	25.47	25.33	23.95	25.64	30.62	27.87	26.54	26.88	26.04	24.93	26.95	58040000	107400000	335100000	31500000	1.51e+08	5.83e+08	54.36	140.7	174.1	0.49691	0.07913	25.79	26.678	28.32	-0.888	-0.196	1.083	1.851	5.775	1.851	5.775	0.888	2.53
P29508	62353188.501	47129923.375	488278833.925	101699687.131	41235969.745	26698030.811	48061888.442	36787951.303	41815949.897	30522081.15	99167221.597	18104939.248	28354020.835	131809580.986	40392105.083	42699031.169	71069144.644	119560036.362	41853066.658	61757028.423	50710107.606	25.89	25.49	28.86	26.6	25.3	24.67	25.52	25.13	25.32	24.86	26.56	24.11	24.76	26.97	25.27	25.35	26.08	26.83	25.32	25.88	25.6	116500000	55220000	61150000	1.66e+08	42900000	28200000	142.2	77.63	46.08	0.27683	0.39846	26.796	25.719	25.866	1.146	-0.699	-0.447	0.474	0.525	-2.11	-1.905	-1.077	-0.93
Q9H2P0	3062100.069	42192990.241	3643592.03	18307989.07	14137953.831	14609971.216	2387799.053	28021095.033	52072920.988	21396033.028	13362994.497	35005056.514	23392942.372	7102079.11	48831880.467	28220104.607	38308999.176	15810942.123	49643104.382	2622606.629	6060813.421	21.55	25.33	21.8	24.13	23.75	23.8	21.19	24.74	25.63	24.35	23.67	25.06	24.48	22.76	25.54	24.75	25.19	23.91	25.57	21.32	22.53	14050000	25760000	27070000	1.4e+07	14800000	19500000	99.63	57.34	71.95	0.14393	0.17641	23.744	24.619	24.69	-1.152	0.508	0.644	1.834	1.927	1.834	1.927	0.875	0.946
Q00341	52119864.593	106780280.277	92689976.605	90968264.893	105879643.393	89834732.416	115829701.395	81980076.475	92320007.155	69574726.668	44168974.47	88589967.983	97529140.033	56408138.805	107710227.132	64747897.032	45220073.461	62911917.539	68851750.577	161859858.673	46781020.572	25.64	26.67	26.47	26.44	26.66	26.42	26.79	26.29	26.46	26.05	25.4	26.4	26.54	25.75	26.68	25.95	25.43	25.91	26.04	27.27	25.48	93440000	75800000	79730000	20700000	19800000	41700000	22.11	26.18	52.3	0.33805	0.27024	26.478	26.176	26.249	1.123	-0.793	-0.33	0.811	0.853	-1.233	-1.172	-0.302	-0.229
P04114	62479951.595	27417999.96	24402066.628	17014955	6341707.911	15172968.163	7083004.362	63638213.499	14023955.621	14971028.487	47278141.873	15886962.721	9338309.668	34984923.471	266049601.188	47716999.772	19801961.377	27684977.239	4322905.895	13446990.582	6739499.384	25.9	24.71	24.54	24.02	22.6	23.86	22.76	25.92	23.74	23.84	25.49	23.92	23.15	25.06	27.99	25.51	24.24	24.72	22.04	23.68	22.68	22840000	28590000	55110000	19200000	20600000	94200000	83.97	72.08	170.9	0.45878	0.40744	24.445	24.769	25.716	-0.805	-0.315	1.119	1.251	2.412	1.251	2.412	0.323	1.27
P53582	22869000.853	14663945.568	27731071.002	37547148.205	15461961.34	29955965.553	9093788.373	49855868.587	38179106.39	27630914.959	70117926.591	62202964.375	52717185.023	7459616.332	77261159.862	45274959.034	63264813.868	64252087.887	39333902.661	130820192.359	52374092.309	24.45	23.81	24.73	25.16	23.88	24.84	23.12	25.57	25.19	24.72	26.06	25.89	25.65	22.83	26.2	25.43	25.91	25.94	25.23	26.96	25.64	22470000	44020000	67510000	1e+07	21500000	30700000	44.5	48.73	45.45	0.13628	0.00844	24.422	25.392	26.009	-1.065	0.147	0.918	1.959	3.004	1.959	3.004	0.97	1.587
Q9H1K1	4486316.586	4416585.469	5823721.765	5258500.382	11184985.11	3394011.447	9310388.897	1228196.529	9302712.434	13581034.109	1894295.539	5088997.317	5477096.999	22551967.998	4362398.095	11426973.403	10684010.773	5692417.315	8092309.119	23972050.792	4260702.827	22.1	22.07	22.47	22.33	23.42	21.69	23.15	20.23	23.15	23.7	20.85	22.28	22.38	24.43	22.06	23.45	23.35	22.44	22.95	24.51	22.02	6268000	8446000	9784000	2870000	7540000	6880000	45.83	89.28	70.35	0.57202	0.30053	22.58	23.01	23.222	-1.092	0.222	0.87	1.348	1.561	1.348	1.561	0.431	0.642
P20160	1541101.016	297910.614	321030.312	1837598.304	NA	NA	NA	14032026.094	18680.041	7156287.91	1208595.462	5152102.981	2606296.883	510920.749	2838092.145	672861.477	2133706.041	NA	1474597.719	1196102.835	1432804.16	20.56	18.18	18.29	20.81	NA	NA	NA	23.74	14.19	22.77	20.2	22.3	21.31	18.96	21.44	19.36	21.02	NA	20.49	20.19	20.45	999400	4384000	1625000	806000	4980000	759000	80.63	113.6	46.72	0.38496	0.33207	19.931	22.064	20.632	-0.869	1.093	-0.224	4.386	1.626	4.386	1.626	2.133	0.701
Q9NT62	3892700.719	10937957.305	5544208.181	5922315.834	5765682.647	3271203.317	2033903.781	18351949.618	25107064.086	2982395.174	4459096.528	6526418.178	6842916.915	2681000.393	20281063.912	15348028.359	5665806.89	5799511.682	4694011.677	10002033.455	725592.491	21.89	23.38	22.4	22.5	22.46	21.64	20.96	24.13	24.58	21.51	22.09	22.64	22.71	21.35	24.27	23.87	22.43	22.47	22.16	23.25	19.47	5338000	9564000	8931000	2860000	8680000	6790000	53.64	90.77	76.07	0.37342	0.37742	22.348	23.189	23.09	-1.148	0.682	0.466	1.792	1.673	1.792	1.673	0.842	0.742
Q6UX06	79912065.018	15959034.087	1256997.195	36282989.642	14881947.513	801270.59	8918007.61	130329641.552	18702010.046	747397242.476	2441201.582	16961965.279	1277197.32	58865132.428	3328511484.406	1720701857.271	33119096.95	3355392.253	9006093.344	3118498.21	855931439.607	26.25	23.93	20.26	25.11	23.83	19.61	23.09	26.96	24.16	29.48	21.22	24.02	20.28	25.81	31.63	30.68	24.98	21.68	23.1	21.57	29.67	22570000	139400000	850500000	2.8e+07	2.72e+08	1.27e+09	123.9	195	149.6	0.37558	0.11549	24.428	27.055	29.664	-1.001	0.002	0.999	6.177	37.679	6.177	37.679	2.627	5.236
Q96CW1	31596906.889	41189977.433	13896035.413	26654947.412	23523999.025	17122974.452	10771979.1	43347035.643	34614903.73	17554042.87	40493864.605	29710921.17	20127993.142	15272045.814	56759950.679	28757999.801	17115024.242	15903048.384	28017987.567	21001077.293	17808960.824	24.91	25.3	23.73	24.67	24.49	24.03	23.36	25.37	25.04	24.07	25.27	24.82	24.26	23.86	25.76	24.78	24.03	23.92	24.74	24.32	24.09	23540000	28730000	26480000	10700000	11300000	14300000	45.34	39.37	54.05	0.37488	0.42007	24.488	24.776	24.658	-1.055	0.934	0.121	1.221	1.125	1.221	1.125	0.288	0.17
O60826	10352960.217	9843227.443	6018698.009	9764603.278	8646710.76	13599968.744	9199410.594	5673784.795	4253090.137	14059968.243	4920795.053	18246039.378	5737814.911	14937030.176	6311799.732	20501981.273	6359006.708	5491009.589	13616003.715	8500227.362	8471582.142	23.3	23.23	22.52	23.22	23.04	23.7	23.13	22.44	22.02	23.75	22.23	24.12	22.45	23.83	22.59	24.29	22.6	22.39	23.7	23.02	23.01	9632000	9690000	9893000	2260000	5830000	5400000	23.42	60.16	54.6	0.4745	0.4787	23.199	23.208	23.238	-0.777	-0.352	1.128	1.006	1.027	1.006	1.027	0.009	0.038
Q9NTJ5	20115998.289	30327011.45	11739031.081	15255963.909	19057955.206	31488026.409	17387051.921	28223038.863	44621943.022	21124004.235	23445049.674	23052022.545	41288022.896	49582923.428	33276030.298	37248009.616	16473000.213	26820076.193	23137024.418	54301924.752	29092017.229	24.26	24.85	23.48	23.86	24.18	24.91	24.05	24.75	25.41	24.33	24.48	24.46	25.3	25.56	24.99	25.15	23.97	24.68	24.46	25.69	24.79	20770000	33050000	31480000	7450000	11800000	12100000	35.87	35.65	38.46	0.11106	0.11757	24.308	24.978	24.908	-1.149	0.67	0.479	1.591	1.516	1.591	1.516	0.67	0.6
Q9Y2R0	13268022.243	13738965.099	24841001.444	16179010.049	1343700.334	2064698.936	21385950.596	10017019.695	10746995.119	10815972.104	33438110.708	11183977.286	20778958.38	6748287.463	26366998.228	13305966.769	13636971.97	21064057.078	22561036.284	30990012.477	26477984.999	23.66	23.71	24.57	23.95	20.36	20.98	24.35	23.26	23.36	23.37	24.99	23.41	24.31	22.69	24.65	23.67	23.7	24.33	24.43	24.89	24.66	13260000	14820000	22060000	8910000	9280000	6670000	67.19	62.59	30.22	0.3465	0.07276	23.661	23.821	24.395	-0.772	-0.357	1.13	1.118	1.663	1.118	1.663	0.161	0.734
P04155	15410.969	538960.494	1857705.01	3186894.876	3666596.299	132540.156	2935591.918	201410.588	16958.019	135179.794	184479.374	8321.224	45939.897	37952.045	3328590.585	2176396.526	NA	186970.353	10175.979	154139.811	9685.629	13.91	19.04	20.83	21.6	21.81	17.02	21.49	17.62	14.05	17.04	17.49	13.02	15.49	15.21	21.67	21.05	NA	17.51	13.31	17.23	13.24	1762000	90030	977700	1540000	81700	1420000	87.45	90.73	145.7	0.05012	0.18326	20.749	16.458	19.899	0.754	-1.134	0.38	0.051	0.555	-19.608	-1.802	-4.293	-0.849
Q9H8H3	118350454.045	97968865.644	68704916.228	56943190.773	56671105.107	36247043.743	32769946.914	27550019.421	27939057.157	2164406.427	23621053.915	11000989.812	624880.156	32715024.152	28080980.984	14594991.148	4001196.359	11321956.892	14394955.568	354459.188	6309306.471	26.82	26.55	26.03	25.76	25.76	25.11	24.97	24.72	24.74	21.05	24.49	23.39	19.25	24.96	24.74	23.8	21.93	23.43	23.78	18.44	22.59	66810000	17950000	11290000	31400000	13200000	9130000	47.03	73.36	80.83	0.03321	0.00884	25.994	24.097	23.429	1.118	-0.308	-0.81	0.269	0.169	-3.717	-5.917	-1.894	-2.565
Q9Y6E2	8420123.715	8809385.765	12359011.309	7898076.987	5688788.444	6917023.849	5926299.058	48428064.203	65987068.906	14707003.533	43960973.536	37602884.53	23995990.007	24585084.875	39732052.856	46552005.956	21133963.172	22888030.667	50376934.53	20805043.946	51193950.367	23.01	23.07	23.56	22.91	22.44	22.72	22.5	25.53	25.98	23.81	25.39	25.16	24.52	24.55	25.24	25.47	24.33	24.45	25.59	24.31	25.61	8003000	37040000	36100000	2260000	17500000	14100000	28.25	47.28	38.96	6e-04	3e-04	22.932	25.143	25.105	-1.155	0.592	0.563	4.628	4.511	4.628	4.511	2.21	2.173
P04179	107280304.772	49261936.299	31414994.68	11841019.786	9704079.91	12936015.708	42007977.725	128810057.259	25839055.498	54090803.778	25738060.373	31339959.942	10386023.075	30624012.754	217489422.961	394199307.209	50942979.319	36667028.021	22735919.251	25500991.401	168989691.173	26.68	25.55	24.9	23.5	23.21	23.62	25.32	26.94	24.62	25.69	24.62	24.9	23.31	24.87	27.7	28.55	25.6	25.13	24.44	24.6	27.33	37780000	43830000	130900000	34400000	39600000	1.39e+08	91.05	90.43	106.4	0.48492	0.07229	25.171	25.385	26.964	-0.683	-0.464	1.148	1.16	3.466	1.16	3.466	0.214	1.793
Q9Y676	12245004.769	12263011.688	12777037.197	7225419.897	16888993.296	10143976.693	8844014.746	9657310.28	13722975.56	12880988.716	12468028.309	5099413.864	8544709.418	4494284.428	7215810.397	5933492.065	15994028.19	8684130.648	8966291.671	5850789.974	27973937.494	23.55	23.55	23.61	22.78	24.01	23.27	23.08	23.2	23.71	23.62	23.57	22.28	23.03	22.1	22.78	22.5	23.93	23.05	23.1	22.48	24.74	11480000	9553000	11520000	3140000	3730000	8030000	27.3	39.03	69.75	0.364	0.40984	23.453	23.187	23.457	0.564	-1.155	0.591	0.832	1.003	-1.202	1.003	-0.265	0.004
P04181	56041024.714	24387017.611	25349957.628	19155030.671	16699018.805	13788001.261	16383042.847	58024144.056	58452038.359	21760977.079	80554955.156	48699040.099	46539100.789	46681901.761	85505862.355	68238850.097	114960260.886	258349705.805	80026251.616	33701045.203	69933966.588	25.74	24.54	24.6	24.19	23.99	23.72	23.97	25.79	25.8	24.38	26.26	25.54	25.47	25.48	26.35	26.02	26.78	27.94	26.25	25.01	26.06	24540000	51530000	101500000	14500000	17700000	73300000	59.18	34.31	72.15	0.04111	0.00147	24.549	25.619	26.597	-1.015	0.03	0.985	2.1	4.137	2.1	4.137	1.07	2.049
P29590	19017971.006	19230994.027	22186980.439	15542982.184	11277000.114	13487036.083	7194185.855	86324096.884	14337001.614	28188043.309	28567075.205	30625923.239	17391029.465	52475111.82	29583922.199	113700235.382	52693073.632	35821936.64	20106937.154	24344963.469	29429098.231	24.18	24.2	24.4	23.89	23.43	23.69	22.78	26.36	23.77	24.75	24.77	24.87	24.05	25.65	24.82	26.76	25.65	25.09	24.26	24.54	24.81	15420000	36840000	43670000	5190000	2.5e+07	32600000	33.68	67.94	74.66	0.05646	0.01753	23.878	25.135	25.38	-1.141	0.418	0.723	2.389	2.832	2.389	2.832	1.256	1.502
Q9H4X1	451588.744	1262200.789	1664895.274	1454901.447	938488.798	2096207.35	1796204.274	455209.14	99135.215	1822099.106	1545497.618	347299.305	2103703.57	885639.474	NA	163249.608	1449295.15	1969803.106	1388504.094	5182116.433	830810.544	18.78	20.27	20.67	20.47	19.84	21	20.78	18.8	16.6	20.8	20.56	18.41	21	19.76	NA	17.32	20.47	20.91	20.41	22.31	19.66	1381000	1037000	1831000	554000	788000	1750000	40.15	76.03	95.78	0.2778	0.49622	20.397	19.984	20.804	0.005	-1.002	0.998	0.751	1.326	-1.332	1.326	-0.413	0.407
P04196	9808220.621	13916952.575	3735992.168	4816587.687	4630286.395	6500097.826	17578029.288	14260982.077	8484334.086	7007022.023	6010485.086	10270976.395	3834800.248	63435187.958	15759954.13	24518034.61	7927420.095	8237128.132	6821085.898	13999966.119	5410498.15	23.23	23.73	21.83	22.2	22.14	22.63	24.07	23.77	23.02	22.74	22.52	23.29	21.87	25.92	23.91	24.55	22.92	22.97	22.7	23.74	22.37	8712000	16190000	11810000	5300000	21100000	6780000	60.81	130.3	57.38	0.36218	0.30291	23.055	23.948	23.494	-0.994	1.006	-0.012	1.858	1.356	1.858	1.356	0.894	0.439
Q9ULX3	79675.028	614187.66	1268295.951	570540.589	4042594.31	2354892.872	2501999.378	1552498.022	2618791.916	2104301.507	1752301.992	2658000.601	1931499.669	3949394.354	340210.938	327889.46	2032804.439	3731695.917	2597891.954	1190197.861	873101.588	16.28	19.23	20.27	19.12	21.95	21.17	21.25	20.57	21.32	21	20.74	21.34	20.88	21.91	18.38	18.32	20.96	21.83	21.31	20.18	19.74	1633000	2367000	1585000	1400000	812000	1270000	85.85	34.29	79.93	0.16299	0.45794	20.639	21.174	20.596	-0.509	1.152	-0.643	1.449	0.97	1.449	-1.031	0.535	-0.044
O14530	800399.089	2423297.332	1491197.587	841480.317	793191.669	999460.482	339210.194	4978915.154	6523297.525	2922699.35	6548213.818	4946785.799	1613005.582	5587997.714	1881706.252	2049797.554	1357903.945	1111703.014	8384480.692	1525795.307	869520.189	19.61	21.21	20.51	19.68	19.6	19.93	18.37	22.25	22.64	21.48	22.64	22.24	20.62	22.41	20.84	20.97	20.37	20.08	23	20.54	19.73	1098000	4732000	2454000	676000	1840000	2650000	61.57	38.92	107.8	0.00353	0.09596	20.067	22.174	21.227	-1.032	0.965	0.067	4.308	2.235	4.308	2.235	2.107	1.16
P02741	12669005.996	189650.02	1295897.337	66129928.228	4793905.369	1986503.631	NA	4918510.324	NA	2897304.729	79615169.196	4797794.718	2057498.574	310219.532	5413311.585	1714100.181	3286999.941	52175891.127	424130.88	2898509.935	1043399.343	23.59	17.53	20.31	25.98	22.19	20.92	NA	22.23	NA	21.47	26.25	22.19	20.97	18.24	22.37	20.71	21.65	25.64	18.69	21.47	19.99	14510000	15770000	9565000	25700000	31300000	18900000	177	198.7	197.2	0.56371	0.48055	23.791	23.91	23.189	0.415	0.725	-1.141	1.087	0.659	1.087	-1.517	0.12	-0.602
P02743	53865940.215	43699092.992	16913008.798	28107075.199	8868815.479	21058071.726	27732032.104	59256085.986	16947980.053	31025045.707	21572050.791	20852976.657	40911128.57	73605998.127	82228774.957	40240084.532	37201049.84	32340978.646	11253964.642	105930294.726	7861591.661	25.68	25.38	24.01	24.74	23.08	24.33	24.73	25.82	24.01	24.89	24.36	24.31	25.29	26.13	26.29	25.26	25.15	24.95	23.42	26.66	22.91	28610000	37740000	45290000	15500000	21500000	36200000	54.35	57.07	79.91	0.40324	0.35316	24.77	25.17	25.433	-1.061	0.136	0.925	1.319	1.583	1.319	1.583	0.399	0.663
P02747	1593602.075	6473793.874	12223973.626	5467007.788	4433393.535	17511022.597	4608896.694	3556803.888	NA	8868508.114	7060701.032	3193307.382	7651812.014	7584118.103	2208797.914	1255804.103	3517307.409	1478404.887	1593800.915	4081505.583	NA	20.6	22.63	23.54	22.38	22.08	24.06	22.14	21.76	NA	23.08	22.75	21.61	22.87	22.85	21.07	20.26	21.75	20.5	20.6	21.96	NA	7473000	6319000	2356000	5480000	2360000	1180000	73.37	37.33	49.9	0.58217	0.02183	22.833	22.591	21.168	0.707	0.438	-1.144	0.846	0.315	-1.182	-3.175	-0.241	-1.667
P02748	45866897.848	16277998.672	14761950.277	8081210.598	6825295.131	7543015.71	7252012.595	28472976.871	20799997.224	16212014.106	12715986.023	17271978.298	22621009.851	22737022.431	35093974.236	24572988.683	13284034.141	20189054.336	15349943.398	18917000.294	5902521.66	25.45	23.96	23.82	22.95	22.7	22.85	22.79	24.76	24.31	23.95	23.6	24.04	24.43	24.44	25.06	24.55	23.66	24.27	23.87	24.17	22.49	15230000	20120000	19040000	14100000	5190000	9210000	92.25	25.79	48.36	0.17362	0.23395	23.86	24.262	24.183	-1.135	0.753	0.381	1.321	1.25	1.321	1.25	0.402	0.322
Q9Y421	NA	1090901.944	1454397.304	1846907.267	1038903.339	2118291.936	1106299.057	3667994.386	3779987.414	1695606.534	3381706.448	3927092.093	4686209.43	975430.799	2346094.996	738541.774	2523404.4	931108.651	NA	3648494.884	4391188.392	NA	20.06	20.47	20.82	19.99	21.01	20.08	21.81	21.85	20.69	21.69	21.91	22.16	19.9	21.16	19.49	21.27	19.83	NA	21.8	22.07	1443000	3159000	2430000	452000	1320000	1450000	31.31	41.93	59.51	0.09093	0.25425	20.46	21.591	21.212	-1.09	0.874	0.216	2.19	1.684	2.19	1.684	1.131	0.752
Q9BYD1	45068934.278	6247683.762	12114991.023	8091187.365	4555601.113	10928029.898	10524001.329	9184692.56	11623006.82	28019929.693	13679005.401	13246978.523	5308305.605	5699207.937	88519992.922	73952213.798	44172036.136	24964073.004	24387017.611	16798044.972	23731007.242	25.43	22.57	23.53	22.95	22.12	23.38	23.33	23.13	23.47	24.74	23.71	23.66	22.34	22.44	26.4	26.14	25.4	24.57	24.54	24	24.5	13930000	12390000	42360000	1.4e+07	7660000	28200000	100.4	61.84	66.48	0.57242	0.00932	23.732	23.563	25.336	-0.489	-0.661	1.15	0.89	3.04	-1.124	3.04	-0.168	1.604
P02750	31536079.88	3333993.821	4932508.136	25795033.78	7927200.303	16018991.636	2925293.602	12138021.96	9175974.809	52217860.06	81011871.467	12395043.511	3586313.06	6694198.961	40953119.105	23037965.801	61983032.317	51852132.947	6578102.237	17168968.143	12400973.125	24.91	21.67	22.23	24.62	22.92	23.93	21.48	23.53	23.13	25.64	26.27	23.56	21.77	22.67	25.29	24.46	25.89	25.63	22.65	24.03	23.56	13210000	25320000	30570000	11600000	29600000	21200000	87.51	116.8	69.26	0.33975	0.09593	23.655	24.594	24.866	-1.128	0.35	0.778	1.917	2.314	1.917	2.314	0.939	1.21
P02751	487551710.305	303249494.594	21533059.769	24114039.322	34750972.11	18837053.763	25937929.77	428019118.916	269660692.618	177680485.602	50993852.518	197779821.275	86412698.573	122019797.446	1457602305.337	550768191.099	170959576.692	227069705.366	84318157.143	111579751.302	37393910.128	28.86	28.18	24.36	24.52	25.05	24.17	24.63	28.67	28.01	27.4	25.6	27.56	26.36	26.86	30.44	29.04	27.35	27.76	26.33	26.73	25.16	130900000	190400000	377100000	1.88e+08	1.28e+08	5.06e+08	144	67.1	134.1	0.13694	0.06336	26.963	27.504	28.49	-0.89	-0.192	1.082	1.455	2.882	1.455	2.882	0.541	1.527
P02753	1289696.348	1768996.791	1179096.201	5453420.607	1082398.264	1609900.394	4625410.57	578489	421920.014	6335293.381	4079695.371	291949.639	106079.768	3457888.694	403011.086	4872801.422	1649102.91	634680.064	729940.832	1065700.045	994340.194	20.3	20.75	20.17	22.38	20.05	20.62	22.14	19.14	18.69	22.59	21.96	18.16	16.69	21.72	18.62	22.22	20.65	19.28	19.48	20.02	19.92	2430000	2182000	1479000	1810000	2450000	1550000	74.67	112.3	104.7	0.23883	0.24617	21.212	21.057	20.496	0.771	0.359	-1.13	0.898	0.608	-1.114	-1.645	-0.155	-0.718
O14548	17134966.078	18102053.119	14773005.194	12037980.09	11863036.516	18972941.095	24457947.452	1840198.544	13466018.349	2233198.405	16251955.685	6799418.789	2574105.941	1841895.779	14779969.945	1268999.438	2456103.625	3847900.331	9879317.857	6632401.895	1337196.451	24.03	24.11	23.82	23.52	23.5	24.18	24.54	20.81	23.68	21.09	23.95	22.7	21.3	20.81	23.82	20.28	21.23	21.88	23.24	22.66	20.35	16760000	6430000	5743000	4400000	6070000	5060000	26.27	94.33	88.04	0.02201	0.01064	23.999	22.616	22.453	1.149	-0.479	-0.671	0.384	0.343	-2.604	-2.915	-1.381	-1.544
P02760	17426989.13	9027092.75	2769799.278	7204815.221	4854495.696	6528997.236	4458107.579	9300713.723	11651965.507	19221931.825	3757599.823	4396304.853	8094272.564	10655020.256	10000993.577	8167595.569	9414284.361	7246284.407	6839976.795	5258901.338	919117.639	24.05	23.11	21.4	22.78	22.21	22.64	22.09	23.15	23.47	24.2	21.84	22.07	22.95	23.35	23.25	22.96	23.17	22.79	22.71	22.33	19.81	7467000	9583000	6835000	4840000	5190000	3060000	64.81	54.14	44.74	0.39778	0.44238	22.832	23.192	22.705	-0.306	1.117	-0.811	1.283	0.915	1.283	-1.093	0.36	-0.128
B7Z8Q2	31633064.718	11970001.523	11861967.596	3787199.526	3722111.905	12250013.472	11156027.036	17079945.077	41197972.409	28556978.384	4266110.784	6321914.092	11301962.722	12237029.033	18468072.944	30388033.9	10230972.851	5610119.224	3750496.071	11222960.825	13261034.597	24.91	23.51	23.5	21.85	21.83	23.55	23.41	24.03	25.3	24.77	22.02	22.59	23.43	23.54	24.14	24.86	23.29	22.42	21.84	23.42	23.66	12340000	17280000	13280000	9320000	13200000	8970000	75.54	76.55	67.57	0.39099	0.46347	23.557	24.043	23.662	-0.771	1.13	-0.359	1.4	1.076	1.4	1.076	0.485	0.106
O14561	33307875.484	17118939.556	71331204.532	68072086.729	62345841.545	75356049.571	62850897.045	21303985.265	25470960	54102052.814	92211925.086	57346018.958	48072883.307	16657978.502	21773047.273	29299038.804	67209880.366	60560761.067	106300268.498	105790145.225	47177969.77	24.99	24.03	26.09	26.02	25.89	26.17	25.91	24.34	24.6	25.69	26.46	25.77	25.52	23.99	24.38	24.8	26	25.85	26.66	26.66	25.49	55770000	45020000	62590000	21900000	26500000	33700000	39.21	58.9	53.84	0.37647	0.4717	25.733	25.424	25.899	0.197	-1.084	0.887	0.807	1.122	-1.239	1.122	-0.309	0.166
Q92608	4621084.372	10069997.574	3371291.628	2083893.329	7694413.863	3654189.447	2140104.777	15557964.669	15231028.187	3021387.931	6454214.077	2689991.158	18967024.049	47264052.567	21908995.435	8428882.845	4012889.501	2442995.88	5076595.919	30249962.12	17409000.013	22.14	23.26	21.68	20.99	22.88	21.8	21.03	23.89	23.86	21.53	22.62	21.36	24.18	25.49	24.39	23.01	21.94	21.22	22.28	24.85	24.05	4805000	15600000	12790000	3e+06	15400000	10600000	62.43	98.72	82.74	0.1165	0.12683	22.196	23.895	23.609	-1.14	0.728	0.413	3.246	2.662	3.246	2.662	1.699	1.413
P02786	36382970.466	27413059.181	12739011.514	52440205.379	38763083.444	74424794.647	24860982.902	244139416.962	116830361.095	67839866.731	177929440.479	180279485.88	132650051.98	68067840.304	255730678.204	46822868.99	57590998.516	132459860.218	194349748.521	120679886.179	57009143.858	25.12	24.71	23.6	25.64	25.21	26.15	24.57	27.86	26.8	26.02	27.41	27.43	26.98	26.02	27.93	25.48	25.78	26.98	27.53	26.85	25.76	38150000	141100000	123500000	20300000	64400000	78800000	53.09	45.63	63.78	0.0053	0.00876	25.185	27.072	26.88	-1.15	0.667	0.482	3.699	3.238	3.699	3.238	1.887	1.695
P02787	1776105335.324	841880368.806	206480457.18	367159070.336	777269680.379	828892633.173	809637010.624	1652404788.407	2312602236.021	740369385.674	429519979.425	955208212.849	692990339.507	793898868.937	1169204385.846	1248397303.342	399048815.302	392598657.886	725992800.237	748947837.043	627330297.618	30.73	29.65	27.62	28.45	29.53	29.63	29.59	30.62	31.11	29.46	28.68	29.83	29.37	29.56	30.12	30.22	28.57	28.55	29.44	29.48	29.22	801100000	1.082e+09	758800000	4.99e+08	6.62e+08	3.39e+08	62.33	61.2	44.7	0.31245	0.49387	29.577	30.012	29.499	-0.43	1.143	-0.713	1.351	0.947	1.351	-1.056	0.434	-0.079
O95999	3078700.295	3769599.964	5428303.672	2467194.46	1234803.46	1505102.177	NA	6155096.309	2606206.558	3724899.318	1727004.008	2180805.991	280569.761	2096294.531	4710797.871	9693390.896	1398704.723	1913801.805	1088296.324	NA	260629.344	21.55	21.85	22.37	21.23	20.24	20.52	NA	22.55	21.31	21.83	20.72	21.06	18.1	21	22.17	23.21	20.42	20.87	20.05	NA	17.99	2914000	2682000	3178000	1550000	1850000	3530000	53.35	68.81	111.2	0.47404	0.3604	21.475	21.355	21.6	-0.014	-0.993	1.007	0.92	1.09	-1.087	1.09	-0.12	0.124
P02790	335230924.381	93935685.772	58051097.226	226530489.561	118819797.992	141660274.298	170729840.902	200739599.299	439171745.69	136720088.965	165959963.025	153469848.179	138490329.653	130699646.662	229570177.688	281289410.369	99892982.763	176669774.866	118619832.598	180089646.373	113379926.647	28.32	26.49	25.79	27.76	26.82	27.08	27.35	27.58	28.71	27.03	27.31	27.19	27.05	26.96	27.77	28.07	26.57	27.4	26.82	27.42	26.76	163600000	1.95e+08	171400000	9.3e+07	1.1e+08	66900000	56.89	56.53	39.02	0.38271	0.41883	27.285	27.539	27.352	-0.813	1.116	-0.303	1.192	1.048	1.192	1.048	0.253	0.068
O75676	1752897.249	1573297.424	1471595.766	2208996.956	1618594.312	1428104.381	1169297.009	5482110.586	8838192.97	2773795.505	4930696.423	2094493.534	NA	3673490.212	5207718.37	4872092.185	4715404.161	844272.97	4503608.537	352511.305	7106905.08	20.74	20.59	20.49	21.07	20.63	20.45	20.16	22.39	23.08	21.4	22.23	21	NA	21.81	22.31	22.22	22.17	19.69	22.1	18.43	22.76	1603000	4632000	3943000	323000	2420000	2450000	20.16	52.27	62.01	0.0694	0.18244	20.613	22.143	21.911	-1.143	0.712	0.431	2.889	2.46	2.889	2.46	1.531	1.299
O95210	9859205.762	10202009.405	5747885.929	3098009.205	3033411.94	9916915.279	1218099.033	7638987.5	12168010.776	2833001.628	6828607.589	1786197.28	1782005.057	NA	21446070.568	8409391.612	3017390.528	4115310.913	3109389.678	2011304.384	4646587.033	23.23	23.28	22.45	21.56	21.53	23.24	20.22	22.86	23.54	21.43	22.7	20.77	20.77	NA	24.35	23	21.52	21.97	21.57	20.94	22.15	6154000	5506000	6679000	3830000	4140000	6830000	62.19	75.12	102.2	0.51359	0.51753	22.553	22.393	22.671	0.1	-1.046	0.946	0.895	1.085	-1.117	1.085	-0.16	0.118
Q13464	8709569.622	25244049.121	29464000.683	23408026.953	20226032.282	13668958.634	15428986.913	8041872.319	4493910.619	19943012.261	78026994.797	37041007.396	19763977.737	28254944.117	7357988.547	28487980.154	57251096.942	12011974.654	69547243.548	8759274.799	8676729.965	23.05	24.59	24.81	24.48	24.27	23.7	23.88	22.94	22.1	24.25	26.22	25.14	24.24	24.75	22.81	24.76	25.77	23.52	26.05	23.06	23.05	19450000	27940000	27440000	7250000	24700000	25800000	37.26	88.5	94.15	0.54419	0.506	24.213	24.736	24.71	-1.154	0.621	0.533	1.436	1.411	1.436	1.411	0.522	0.497
Q92643	3548603.612	10267986.725	9202790.784	3750106.144	3449103.522	6750111.956	2921909.371	17274971.564	5772080.541	5985208.189	4747116.418	2955990.086	5287410.84	578629.359	13418034.291	25725931.852	6370300.508	5663019.237	8076282.809	5764803.492	2260499.237	21.76	23.29	23.13	21.84	21.72	22.69	21.48	24.04	22.46	22.51	22.18	21.5	22.33	19.14	23.68	24.62	22.6	22.43	22.95	22.46	21.11	5699000	6086000	9611000	3040000	5290000	7870000	53.35	86.91	81.86	0.49277	0.2904	22.442	22.537	23.196	-0.689	-0.458	1.147	1.068	1.687	1.068	1.687	0.095	0.754
O95297	4857087.345	1750505.301	2843408.601	2036894.743	2079996.976	3794188.698	2822906.668	4638895.769	5743783.738	5356688.601	3706998.241	1163500.177	1911296.274	1133403.396	6891611.766	1321999.316	4011498.981	1851804.029	1629999.397	684371.426	4497712.455	22.21	20.74	21.44	20.96	20.99	21.86	21.43	22.15	22.45	22.35	21.82	20.15	20.87	20.11	22.72	20.33	21.94	20.82	20.64	19.38	22.1	2884000	3379000	2984000	1110000	1970000	2230000	38.45	58.32	74.66	0.56692	0.40941	21.459	21.688	21.509	-0.77	1.13	-0.36	1.172	1.035	1.172	1.035	0.229	0.05
P61081	17769995.743	15777004.737	20746001.956	34398921.561	24751969.699	25615078.903	22392930.404	38656026.152	28052966.443	40073078.245	54476851.91	54661813.926	90630920.38	31164927.051	24457099.819	20715969.447	41417869.251	37859971.783	51770969.514	81033774.156	21607966.912	24.08	23.91	24.31	25.04	24.56	24.61	24.42	25.2	24.74	25.26	25.7	25.7	26.43	24.89	24.54	24.3	25.3	25.17	25.63	26.27	24.37	23060000	48250000	39840000	6120000	21300000	21500000	26.54	44.25	54.04	0.03658	0.10187	24.459	25.524	25.248	-1.118	0.809	0.309	2.092	1.727	2.092	1.727	1.065	0.788
O43586	119780.207	414939.076	200950.411	140200.309	45115.952	46564.085	59959.885	NA	25664.917	19219.058	NA	55593.169	31069.039	1103901.487	3424.007	237269.971	5640.002	NA	5646.887	39383.126	NA	16.87	18.66	17.62	17.1	15.46	15.51	15.87	NA	14.65	14.23	NA	15.76	14.92	20.07	11.74	17.86	12.46	NA	12.46	15.27	NA	146800	247100	58270	131000	479000	101000	89.49	193.9	173.6	0.40594	0.04515	17.163	17.915	15.831	0.184	0.895	-1.079	1.683	0.397	1.683	-2.519	0.751	-1.333
Q92673	39521928.222	8146675.427	6439289.134	6881492.172	21704035.851	11206015.054	6646898.993	8320910.67	18205991.797	8407410.004	16367038.907	17829958.386	9491403.47	4619803.313	28420921.569	66325945.457	12151996.301	26981926.049	34592117.672	4843807.162	6476576.592	25.24	22.96	22.62	22.71	24.37	23.42	22.66	22.99	24.12	23	23.96	24.09	23.18	22.14	24.76	25.98	23.53	24.69	25.04	22.21	22.63	14360000	11890000	25680000	12300000	5460000	21300000	85.92	45.89	83	0.55799	0.22282	23.776	23.503	24.614	-0.326	-0.796	1.122	0.828	1.788	-1.208	1.788	-0.272	0.838
P78316	3317695.384	3358207.628	4448815.999	3424993.929	3092002.382	2782190.933	13477971.084	17211028.774	10972964.448	12634979.607	14140011.915	8602711.346	7058009.787	6332790.84	13154016.051	23539004.955	17516971.088	9160786.274	10635982.701	6878297.09	14540968.225	21.66	21.68	22.08	21.71	21.56	21.41	23.68	24.04	23.39	23.59	23.75	23.04	22.75	22.59	23.65	24.49	24.06	23.13	23.34	22.71	23.79	4843000	10990000	13630000	3840000	3960000	5610000	79.33	36.04	41.16	0.01374	0.00288	22.208	23.39	23.701	-1.132	0.369	0.763	2.27	2.815	2.27	2.815	1.183	1.493
P55001	12839983.387	732439.464	5471594.935	5166407.465	1981800.076	3230508.858	NA	844448.55	159679.546	1316804.737	652568.58	3224289.825	7833903.901	1488698.325	4096612.49	1470402.812	6347688.932	406839.435	2084297.813	3380698.669	NA	23.61	19.48	22.38	22.3	20.92	21.62	NA	19.69	17.28	20.33	19.32	21.62	22.9	20.51	21.97	20.49	22.6	18.63	20.99	21.69	NA	4904000	2217000	2964000	4290000	2660000	2120000	87.53	120	71.48	0.14394	0.33207	22.225	21.08	21.499	1.077	-0.9	-0.177	0.452	0.605	-2.212	-1.653	-1.146	-0.725
Q8NFJ5	132749.785	180340.012	1070801.771	414849.925	399969.371	156130.19	169140.192	11993006.215	21000058.339	269699947.531	11968010.415	20269961.32	50376934.53	10182016.692	14855975.445	62937214.81	161729767.443	23003977.564	15009993.329	55371105.877	71197833.21	17.02	17.46	20.03	18.66	18.61	17.25	17.37	23.52	24.32	28.01	23.51	24.27	25.59	23.28	23.82	25.91	27.27	24.46	23.84	25.72	26.09	360600	56500000	57730000	335000	9.5e+07	51500000	92.8	168.2	89.17	1e-05	1e-05	18.46	25.752	25.783	-1.155	0.574	0.581	156.693	160.107	156.693	160.107	7.292	7.323
B2R704	2674003.643	2541096.97	936837.955	1857305.878	2252897.116	2243702.553	4602416.127	3318500.36	6501900.285	3402208.201	3731799.383	1359297.677	8653605.967	438531.211	3956490.877	2601297.548	2805409.611	3352207.446	2586894.88	2880005.228	3348190.074	21.35	21.28	19.84	20.82	21.1	21.1	22.13	21.66	22.63	21.7	21.83	20.37	23.04	18.74	21.92	21.31	21.42	21.68	21.3	21.46	21.67	2444000	3915000	3076000	1110000	2840000	5e+05	45.48	72.56	16.27	0.42277	0.30338	21.221	21.901	21.553	-0.992	1.008	-0.016	1.602	1.258	1.602	1.258	0.68	0.331
O43663	861290.265	676241.955	1419902.07	12054011.412	803138.904	224690.562	23916.025	4254888.808	4164494.626	1331296.051	1623695.87	1493597.513	88993.972	13570965.232	1590798.857	692641.834	447990.931	1149599.573	2177392.405	81588.036	186800.657	19.72	19.37	20.44	23.52	19.62	17.78	14.55	22.02	21.99	20.34	20.63	20.51	16.44	23.69	20.6	19.4	18.77	20.13	21.05	16.32	17.51	2295000	3790000	903800	4330000	4580000	774000	188.6	120.8	85.66	0.23881	0.48835	21.13	21.854	19.786	0.197	0.887	-1.084	1.651	0.394	1.651	-2.538	0.723	-1.344
P55010	19651961.745	34733874.165	27000073.522	20373069.162	24034942.229	32314985.31	47816990.601	36295063.387	67608907.553	33648060.188	42152942.304	66704927.426	68610212.547	19540986.963	37759072.722	37208012.658	55954855.843	31204050.994	79852818.811	73326940.007	88084204.589	24.23	25.05	24.69	24.28	24.52	24.95	25.51	25.11	26.01	25	25.33	25.99	26.03	24.22	25.17	25.15	25.74	24.9	26.25	26.13	26.39	29420000	47790000	57630000	9890000	19800000	2.3e+07	33.63	41.37	39.95	0.14593	0.0379	24.81	25.51	25.78	-1.112	0.286	0.826	1.625	1.959	1.625	1.959	0.7	0.97
P55011	63356969.76	74998063.035	24341926.223	37614876.035	36077099.031	55051937.379	54569821.923	237649479.343	240569749.335	32386966.281	60064115.761	146159665.861	170590255.723	51571833.433	273629777.921	86052275.113	41817978.868	66206062.724	126569977.849	67087934.92	262110516.809	25.92	26.16	24.54	25.16	25.1	25.71	25.7	27.82	27.84	24.95	25.84	27.12	27.35	25.62	28.03	26.36	25.32	25.98	26.92	26	27.97	49430000	134100000	131900000	17600000	87700000	96400000	35.55	65.4	73.1	0.07626	0.05905	25.559	26.999	26.975	-1.155	0.592	0.563	2.714	2.669	2.714	2.669	1.44	1.416
Q92692	2569506.73	775431.599	1576998.656	2884500.334	1826993.411	743477.728	1008500.242	783959.717	1122800.359	2515702.687	843687.967	644548.77	680520.926	865377.449	847591.738	577279.313	1077801.448	743189.194	275589.233	686899.734	110629.76	21.29	19.56	20.59	21.46	20.8	19.5	19.94	19.58	20.1	21.26	19.69	19.3	19.38	19.72	19.69	19.14	20.04	19.5	18.07	19.39	16.76	1626000	1065000	617000	856000	658000	332000	52.65	61.8	53.79	0.27174	0.01683	20.633	20.023	19.235	0.955	0.084	-1.039	0.655	0.379	-1.527	-2.639	-0.61	-1.4
Q92696	12567984.755	13198036.711	16227978.945	8561131.171	18078980.643	13748015.047	18400989.341	19105967.767	9347764.773	18026050.478	7176206.626	8061014.575	9866794.289	11207024.864	22511985.989	24917914.646	17571938.263	5860490.553	15702054.48	30097910.545	37135096.718	23.58	23.65	23.95	23.03	24.11	23.71	24.13	24.19	23.16	24.1	22.77	22.94	23.23	23.42	24.42	24.57	24.07	22.48	23.9	24.84	25.15	14400000	11830000	21970000	3470000	4790000	10200000	24.09	40.49	46.39	0.3571	0.21939	23.779	23.496	24.389	-0.238	-0.859	1.098	0.821	1.526	-1.218	1.526	-0.285	0.61
P55036	5607514.441	8121810.862	21910058.492	16892973.994	17738983.436	32215909.749	23697967.611	9983885.79	10314996.529	37715912.626	47716999.772	37233037.981	75384783.106	21667960.047	33931926.353	92480765.253	60014176.606	55233874.648	77699931.986	88754073.508	44669909.624	22.42	22.95	24.39	24.01	24.08	24.94	24.5	23.25	23.3	25.17	25.51	25.15	26.17	24.37	25.02	26.46	25.84	25.72	26.21	26.4	25.41	18030000	34290000	64680000	9150000	23100000	22300000	50.76	67.5	34.45	0.1691	0.00374	24.104	25.031	25.947	-1.002	0.004	0.998	1.902	3.588	1.902	3.588	0.928	1.843
P55039	4766801.107	7533819.301	5230690.581	10156992.884	3154106.623	2743792.594	5794007.012	14748041.036	18144009.94	9792392.807	2185103.219	17046946.42	6876104.311	5596098.788	10262009.995	6894096.202	3396506.066	7856688.874	6810503.359	12775000.395	822308.377	22.18	22.84	22.32	23.28	21.59	21.39	22.47	23.81	24.11	23.22	21.06	24.02	22.71	22.42	23.29	22.72	21.7	22.91	22.7	23.61	19.65	5626000	10630000	6974000	2570000	6140000	4e+06	45.61	57.76	57.33	0.23971	0.49346	22.424	23.341	22.734	-0.877	1.089	-0.213	1.889	1.24	1.889	1.24	0.918	0.31
P55060	17951984.505	23931043.991	16095008.467	70067884.352	20331030.418	24501045.892	20565032.272	126599810.116	112500018.673	126930189.104	100670099.191	182499845.28	158769659.24	84053234.389	116059550.054	135279688.316	273880251.225	126990030.492	288099117.427	129539783.759	263979379.807	24.1	24.51	23.94	26.06	24.28	24.55	24.29	26.92	26.75	26.92	26.59	27.44	27.24	26.32	26.79	27.01	28.03	26.92	28.1	26.95	27.98	27630000	127400000	190500000	18900000	33800000	79800000	68.57	26.49	41.88	2e-04	2e-05	24.72	26.925	27.506	-1.132	0.369	0.763	4.611	6.895	4.611	6.895	2.205	2.786
P53602	3691894.765	7681304.974	6860489.088	21859999.012	6150106.659	12888044.1	2940499.878	6849513.069	3966898.353	13282008.581	9057867.469	21312994.916	32157903.08	2091896.438	8634911.734	659498.567	7212010.167	2712797.633	18834964.783	36389023.471	NA	21.82	22.87	22.71	24.38	22.55	23.62	21.49	22.71	21.92	23.66	23.11	24.35	24.94	21	23.04	19.33	22.78	21.37	24.17	25.12	NA	8867000	12670000	12410000	6580000	10700000	13300000	74.19	84.58	107.5	0.49103	0.48318	23.08	23.595	23.565	-1.153	0.63	0.523	1.429	1.399	1.429	1.399	0.515	0.484
Q9H2C0	1267803.741	1784106.12	6683720.624	1529395.39	2876892.734	10329019.682	1007598.885	6242619.056	5640415.454	12196974.575	5228008.297	1893704.769	8705103.377	765509.099	7530791.124	3656393.727	1176296.236	597508.62	5532307.819	1829299.668	444881.012	20.27	20.77	22.67	20.54	21.46	23.3	19.94	22.57	22.43	23.54	22.32	20.85	23.05	19.55	22.84	21.8	20.17	19.19	22.4	20.8	18.76	3640000	5810000	2967000	3540000	3880000	2720000	97.17	66.85	91.65	0.31382	0.37946	21.795	22.47	21.5	-0.255	1.103	-0.848	1.596	0.815	1.596	-1.227	0.674	-0.295
P53609	6669790.426	5514008.268	6681312.001	8623188.581	7070692.068	8212385.954	3022100.065	2677193.526	2977396.65	6250109.349	13344019.811	5229313.02	4030199.989	6266115.797	9143594.54	15041968.031	7156684.75	11058021.914	3563194.98	13168977.53	3505697.297	22.67	22.39	22.67	23.04	22.75	22.97	21.53	21.35	21.51	22.58	23.67	22.32	21.94	22.58	23.12	23.84	22.77	23.4	21.76	23.65	21.74	6542000	5825000	8948000	1870000	3620000	4500000	28.52	62.1	50.24	0.40884	0.33107	22.641	22.474	23.093	-0.296	-0.819	1.115	0.89	1.368	-1.124	1.368	-0.168	0.452
P55072	709009638.919	332730758.966	481369669.044	498068869.147	491470642.393	543550937.801	560601358.678	293029363.77	1333795184.939	732691175.944	580310583.663	522660901.761	934610497.064	423019814.288	503229061.701	542730219.491	835439433.081	844018862.285	490959915.71	1165999480.706	1461000980.153	29.4	28.31	28.84	28.89	28.87	29.02	29.06	28.13	30.31	29.45	29.11	28.96	29.8	28.66	28.91	29.02	29.64	29.65	28.87	30.12	30.44	516700000	688600000	834800000	1.12e+08	3.52e+08	3.69e+08	21.74	51.17	44.16	0.38179	0.12867	28.945	29.359	29.637	-1.059	0.131	0.928	1.333	1.616	1.333	1.616	0.415	0.692
P55081	7530477.933	16199994.64	4399505.669	4774803.726	6874198.114	7227022.724	9729201.678	18410940.614	14935994.856	4910402.994	11439970.531	16340966.731	17444996.835	32065976.362	9250885.262	11481995.026	10996034.48	14861022.017	8179096.19	18792061.446	27567020.298	22.84	23.95	22.07	22.19	22.71	22.78	23.21	24.13	23.83	22.23	23.45	23.96	24.06	24.93	23.14	23.45	23.39	23.83	22.96	24.16	24.72	8105000	16510000	14450000	3990000	8260000	6810000	49.25	50.03	47.13	0.06404	0.07843	22.95	23.977	23.784	-1.137	0.745	0.392	2.037	1.782	2.037	1.782	1.026	0.833
P55084	454460605.423	315479276.87	514879646.584	203169697.34	372418629.049	355669001.448	366558952.467	76208046.589	127289660.88	443110109.132	121950463.455	223349843.058	163110000.784	159120006.575	164219476.431	659418901.533	357659122.832	253220681.66	297779665.713	175679425.413	421389755.5	28.76	28.23	28.94	27.6	28.47	28.41	28.45	26.18	26.92	28.72	26.86	27.73	27.28	27.25	27.29	29.3	28.41	27.92	28.15	27.39	28.65	368900000	187700000	332800000	99300000	1.21e+08	1.71e+08	26.91	64.63	51.44	0.03232	0.36428	28.459	27.484	28.31	0.713	-1.143	0.43	0.509	0.902	-1.965	-1.109	-0.974	-0.149
P53634	36858141.706	49017038.954	49023155.02	98974257.261	22360978.732	58072024.734	26169082.356	12883042.417	27991976.059	24778920.471	35087893.441	43283085.148	29665031.933	64059091.418	28893066.632	25016038.345	31723090.695	78023749.813	37224006.285	19249931.817	56791040.16	25.14	25.55	25.55	26.56	24.41	25.79	24.64	23.62	24.74	24.56	25.06	25.37	24.82	25.93	24.78	24.58	24.92	26.22	25.15	24.2	25.76	48640000	33960000	39560000	25700000	16200000	20700000	52.8	47.73	52.43	0.26623	0.34847	25.536	25.018	25.238	1.046	-0.946	-0.1	0.698	0.813	-1.433	-1.23	-0.519	-0.299
Q00403	8475811.076	9331386.315	9531421.76	12555011.376	6041100.681	10044970.56	16672995.627	15751981.651	2162996.65	11726994.678	20554059.163	15729941.832	24025947.646	54600090.249	14285022.769	10906992.415	14036987.364	18215963.879	22253053.865	30010000.351	12880988.716	23.01	23.15	23.18	23.58	22.53	23.26	23.99	23.91	21.04	23.48	24.29	23.91	24.52	25.7	23.77	23.38	23.74	24.12	24.41	24.84	23.62	10380000	20650000	17510000	3380000	16500000	6670000	32.61	79.9	38.07	0.27505	0.16472	23.307	24.3	24.062	-1.124	0.791	0.333	1.99	1.687	1.99	1.687	0.993	0.754
Q9Y371	70690842.481	50160903.554	24665992.444	10046015.011	10043021.209	11407030.978	9674327.857	102680002.838	116079663.385	6917503.317	26201026.522	16550024.306	12007978.807	13081004.546	127589998.24	47018005.321	17182063.819	30061006.949	18679985.508	18156968.329	8747685.971	26.08	25.58	24.56	23.26	23.26	23.44	23.21	26.61	26.79	22.72	24.64	23.98	23.52	23.64	26.93	25.49	24.03	24.84	24.15	24.11	23.06	26670000	41930000	38210000	24400000	46600000	41300000	91.44	111.2	108.1	0.46379	0.35976	24.669	25.322	25.187	-1.133	0.761	0.372	1.572	1.433	1.572	1.433	0.653	0.519
Q9H2G2	14898977.626	13497978.265	12142986.902	18567033.564	10326013.117	5043486.622	3571701.293	30584980.066	31257087.064	18891972.438	19822972.797	10694013.001	10043995.837	11104029.731	44076917.579	127019961.765	18582998.836	33902069.327	5998623.276	22112058.471	14485036.659	23.83	23.69	23.53	24.15	23.3	22.27	21.77	24.87	24.9	24.17	24.24	23.35	23.26	23.4	25.39	26.92	24.15	25.01	22.52	24.4	23.79	11150000	18910000	38030000	5340000	9100000	41200000	47.88	48.1	108.3	0.20762	0.04231	23.411	24.173	25.18	-0.951	-0.092	1.043	1.696	3.41	1.696	3.41	0.762	1.77
O95563	14969990.811	5081806.457	6442012.369	2607091.885	5685713.604	6903420.818	16519995.981	980657.616	3523896.205	2857892.065	2687996.819	753939.901	5252999.44	321230.644	4968813.631	5453609.611	3847500.278	2332199.866	3166988.065	1924096.865	3026103.707	23.84	22.28	22.62	21.31	22.44	22.72	23.98	19.9	21.75	21.45	21.36	19.52	22.32	18.29	22.24	22.38	21.88	21.15	21.59	20.88	21.53	8316000	2340000	3531000	5280000	1770000	1310000	63.45	75.48	37.05	0.00945	0.09387	22.987	21.158	21.752	1.095	-0.865	-0.229	0.281	0.425	-3.559	-2.353	-1.831	-1.234
P20248	2491494.572	10079983.909	4161695.557	7684500.203	1165203.089	2507294.447	443231.226	53867060.338	5465795.301	4657905.695	3522601.876	18846065.145	5294085.265	6171714.951	14837040.348	12580012.326	10559000.925	14266024.297	3542705.228	1159900.805	2586697.647	21.25	23.26	21.99	22.87	20.15	21.26	18.76	25.68	22.38	22.15	21.75	24.17	22.34	22.56	23.82	23.58	23.33	23.77	21.76	20.15	21.3	4076000	13980000	8504000	3550000	18300000	5880000	87.15	131.3	69.18	0.08986	0.1553	21.959	23.736	23.02	-1.058	0.93	0.128	3.428	2.086	3.428	2.086	1.777	1.061
Q969X5	83811216.633	32114021.432	33439037.822	53710097.328	49408982.148	55699845.885	43601063.824	16876939.844	14297008.759	33075967.01	9999676.554	18876003.391	56126159.16	34702108.793	62152108.521	40417030.7	35700971.554	10046989.929	33089955.14	87957910.707	38341940.011	26.32	24.94	25	25.68	25.56	25.73	25.38	24.01	23.77	24.98	23.25	24.17	25.74	25.05	25.89	25.27	25.09	23.26	24.98	26.39	25.19	50250000	26280000	43960000	17400000	16100000	24700000	34.7	61.35	56.09	0.06245	0.32279	25.583	24.647	25.39	0.762	-1.132	0.371	0.523	0.875	-1.912	-1.143	-0.935	-0.193
P12235	31457921.155	37687950.331	23063050.308	4273391.315	9858112.402	2327306.836	3343389.486	27118987.876	27597992.648	12590044.094	6914722.864	10288005.619	5840700.592	1555697.36	60609054.461	149270103.093	20650022.245	34254020.6	7245480.812	9568822.68	6032104.536	24.91	25.17	24.46	22.03	23.23	21.15	21.67	24.69	24.72	23.59	22.72	23.29	22.48	20.57	25.85	27.15	24.3	25.03	22.79	23.19	22.52	1.6e+07	13130000	41090000	14600000	10300000	51500000	91.33	78.61	125.3	0.56411	0.17495	23.932	23.646	25.292	-0.407	-0.732	1.139	0.821	2.568	-1.218	2.568	-0.285	1.361
P04216	11604009.13	4336500.965	5950584.688	6423686.255	3958712.87	3895210.867	2962204.886	6049607.029	3759788.298	9310130.761	23519922.979	17483006.908	3391706.731	10156992.884	15688999.308	1331397.561	6414120.381	18187954.95	7485981.229	3368208.461	6994793.325	23.47	22.05	22.5	22.61	21.92	21.89	21.5	22.53	21.84	23.15	24.49	24.06	21.69	23.28	23.9	20.34	22.61	24.12	22.84	21.68	22.74	5590000	10520000	8496000	2920000	7480000	6200000	52.16	71.06	73.02	0.24366	0.3785	22.414	23.327	23.018	-1.089	0.877	0.212	1.883	1.52	1.883	1.52	0.913	0.604
P04217	52354855.276	8585971.778	11968010.415	32766994.176	21823966.513	33234999.583	21148030.841	28757999.801	19121998.818	29986088.333	20001016.676	18213943.776	23150018.33	13497978.265	26125947.065	15504997.956	13319993.107	14829020.799	13470032.538	28172026.322	13586024.263	25.64	23.03	23.51	24.97	24.38	24.99	24.33	24.78	24.19	24.84	24.25	24.12	24.46	23.69	24.64	23.89	23.67	23.82	23.68	24.75	23.7	25980000	21820000	17860000	14900000	5910000	6420000	57.38	27.08	35.97	0.54355	0.26728	24.631	24.379	24.09	0.976	0.045	-1.022	0.84	0.687	-1.19	-1.456	-0.252	-0.542
O95926	2085294.912	3951311.077	2216497.032	1171203.224	503991.543	707690.977	725421.511	4215493.196	973148.198	2678808.462	2177694.277	1643705.037	1434801.771	553299.08	2309997.725	3200398.225	2017993.365	1776898.693	2511608.205	1282200.104	1778895.09	20.99	21.91	21.08	20.16	18.94	19.43	19.47	22.01	19.89	21.35	21.05	20.65	20.45	19.08	21.14	21.61	20.94	20.76	21.26	20.29	20.76	1623000	1954000	2125000	1230000	1220000	620000	75.82	62.61	29.15	0.3998	0.17641	20.63	20.898	21.019	-1.1	0.245	0.855	1.204	1.31	1.204	1.31	0.268	0.39
P12273	154479482.978	85568116.561	280320108.975	276800249.024	71840796.024	28705025.471	49483012.578	108079674.952	37561985.785	57245938.328	131959502.223	46867028.791	49707837.309	113339853.353	91604173.917	75887030.152	135860422.038	265399424.237	66024127.696	106419699.945	76418044.26	27.2	26.35	28.06	28.04	26.1	24.77	25.56	26.69	25.16	25.77	26.98	25.48	25.57	26.76	26.45	26.18	27.02	27.98	25.98	26.67	26.19	135300000	77820000	116800000	1.05e+08	38500000	69600000	77.89	49.49	59.59	0.31382	0.49692	27.012	26.214	26.799	0.815	-1.116	0.301	0.575	0.863	-1.739	-1.159	-0.798	-0.213
P20292	14600961.09	3903292.102	5320314.132	8965421.619	4457891.275	4297690.025	4385591.48	2028905.163	1752095.522	6723681.709	1551497.563	13002989.377	2387699.749	44725987.502	2602794.537	2876294.563	2761804.943	8471523.422	3242398.54	705560.368	580529.558	23.8	21.9	22.34	23.1	22.09	22.04	22.06	20.95	20.74	22.68	20.57	23.63	21.19	25.41	21.31	21.46	21.4	23.01	21.63	19.43	19.15	6562000	10310000	3034000	3940000	15700000	2620000	60.1	152.6	86.5	0.48606	0.08668	22.646	23.298	21.533	0.172	0.903	-1.075	1.571	0.462	1.571	-2.165	0.652	-1.114
P12277	307440076.586	971251714.947	1749905659.613	1451100203.575	1687803729.073	1166500678.13	1968500591.516	40838880.983	862602107.529	53426049.217	1411997120.015	963620603.661	131099777.85	48624834.367	3146694556.878	331000923.204	66108846.213	265950037.595	1330000829.962	489838184.427	187940402.154	28.2	29.86	30.7	30.43	30.65	30.12	30.87	25.28	29.68	25.67	30.4	29.84	26.97	25.54	31.55	28.3	25.98	27.99	30.31	28.87	27.49	1.329e+09	501700000	831100000	5.67e+08	5.67e+08	1.1e+09	42.65	113	132.7	0.03855	0.13707	30.308	28.902	29.63	0.988	-1.012	0.024	0.378	0.625	-2.646	-1.6	-1.404	-0.678
Q96A26	63360043.934	108759787.743	147609465.837	36419051.162	78396178.79	111609918.443	112759988.892	23734955.35	38246913.707	45739903.937	20520037.05	27298909.771	6894382.926	6600390.725	80522018.392	87884170.623	57268957.274	49373035.149	28454036.648	36958938.863	36770870.628	25.92	26.7	27.14	25.12	26.22	26.73	26.75	24.5	25.19	25.45	24.29	24.7	22.72	22.65	26.26	26.39	25.77	25.56	24.76	25.14	25.13	94130000	24150000	53890000	37100000	14700000	22800000	39.4	60.81	42.34	0.00267	0.12493	26.488	24.525	25.684	0.935	-1.054	0.119	0.257	0.573	-3.891	-1.745	-1.96	-0.803
O14602	3257401.221	5293204.639	6239590.853	1288400.772	281741	287950.24	150379.668	150129.712	NA	3488196.783	60284.939	NA	1839101.916	212019.877	7350087.53	4968503.67	6994017.62	1447197.109	58614.907	853238.773	NA	21.64	22.34	22.57	20.3	18.1	18.14	17.2	17.2	NA	21.73	15.88	NA	20.81	17.69	22.81	22.24	22.74	20.46	15.84	19.7	NA	2400000	1150000	3612000	2550000	1500000	3230000	106.4	130.5	89.43	0.31845	0.41034	21.194	20.133	21.784	0.188	-1.081	0.893	0.479	1.505	-2.088	1.505	-1.062	0.59
P68032	2117096669.141	1319102932.836	1733403047.343	1159897359.956	1199802669.056	1040702091.621	686188639.493	1706803703.421	1264500095.548	785072146.569	2854893931.886	1380305055.232	708042147.001	590360109.005	1488704222.464	1068196561.993	936737772.581	985547387.296	1246702421.69	693230553.28	781700110.062	30.98	30.3	30.69	30.11	30.16	29.95	29.35	30.67	30.24	29.55	31.41	30.36	29.4	29.14	30.47	29.99	29.8	29.88	30.22	29.37	29.54	1.322e+09	1.327e+09	1.029e+09	4.7e+08	7.86e+08	2.72e+08	35.55	59.21	26.46	0.51583	0.29847	30.3	30.306	29.938	0.565	0.59	-1.155	1.004	0.778	1.004	-1.285	0.006	-0.362
P04275	29746982.609	18135962.785	1867698.305	3864204.459	3408203.384	3468210.419	1369198.323	39765114.796	56326090.336	4431089.389	18834964.783	2879107.048	5504385.187	22367024.334	74758796.068	171029506.078	28114089.717	13470032.538	21895028.623	53383849.281	3150108.304	24.83	24.11	20.83	21.88	21.7	21.73	20.38	25.25	25.75	22.08	24.17	21.46	22.39	24.41	26.16	27.35	24.74	23.68	24.38	25.67	21.59	8837000	21440000	52260000	10900000	20200000	57800000	123.2	94.2	110.6	0.17507	0.02117	23.075	24.354	25.639	-0.999	-0.002	1.001	2.427	5.913	2.427	5.913	1.279	2.564
P04279	2848300.638	3446403.047	18372950.618	21036042.779	6658011.815	9092779.896	3326906.753	3925105.497	2753394.691	23982022.561	25466017.045	5358285.418	3608605.493	15166974.6	10377028.169	5075118.226	30723090.26	35581894.727	30011040.436	1900397.785	23884974.487	21.44	21.72	24.13	24.33	22.67	23.12	21.67	21.9	21.39	24.52	24.6	22.35	21.78	23.85	23.31	22.28	24.87	25.08	24.84	20.86	24.51	9254000	11470000	19650000	7510000	9980000	13600000	81.18	87.08	69.38	0.52702	0.19911	23.142	23.451	24.228	-0.831	-0.279	1.11	1.239	2.123	1.239	2.123	0.309	1.086
Q9P032	6332176.332	4843404.282	6457794.045	5351010.763	4258783.618	2998397.033	5057699.878	12243986.301	8810301.743	25861990.815	8644373.633	10662999.579	4047809.601	7276987.995	20071011.654	33748966.8	40925877.093	19066014.99	14514987.563	2496092.556	11436006.426	22.59	22.21	22.62	22.35	22.02	21.52	22.27	23.55	23.07	24.62	23.04	23.35	21.95	22.79	24.26	25.01	25.29	24.18	23.79	21.25	23.45	5043000	11080000	20320000	1200000	7010000	13100000	23.73	63.3	64.69	0.12238	0.01179	22.266	23.401	24.277	-1.04	0.086	0.954	2.197	4.03	2.197	4.03	1.136	2.011
Q9P021	221629.439	880400.232	1354998.665	NA	NA	17450.007	NA	241589.797	NA	1424999.517	250909.923	311320.273	134460.23	NA	75731.191	193700.748	NA	661370.88	159030.064	NA	NA	17.76	19.75	20.37	NA	NA	14.09	NA	17.88	NA	20.44	17.94	18.25	17.04	NA	16.21	17.56	NA	19.34	17.28	NA	NA	618600	472700	272500	614000	536000	264000	99.2	113.4	96.88	0.52491	0.44903	19.239	18.85	18.056	0.869	0.225	-1.093	0.764	0.44	-1.309	-2.273	-0.388	-1.184
Q9P015	31183942.506	17059003.045	9818900.14	7564797.326	8151081.157	8427480.773	7241614.762	62297027.89	6736510.309	25875080.227	15991035.192	5459585.526	4872801.422	8333320.288	99933150.349	81213149.374	46386125.138	22526034.078	17736032.707	5030289.497	26557021.23	24.89	24.02	23.23	22.85	22.96	23.01	22.79	25.89	22.68	24.63	23.93	22.38	22.22	22.99	26.57	26.28	25.47	24.43	24.08	22.26	24.66	12780000	18510000	42770000	8790000	20700000	35300000	68.82	112	82.57	0.53936	0.06537	23.607	24.142	25.35	-0.85	-0.252	1.102	1.449	3.347	1.449	3.347	0.535	1.743
Q9NPD8	228209.607	236499.892	NA	NA	278259.227	NA	95501.78	585548.847	NA	294259.609	548050.762	588919.125	791478.151	2959290.714	174399.938	184759.625	1224201.831	2024101.211	627727.984	2347803.116	535111.497	17.8	17.85	NA	NA	18.09	NA	16.54	19.16	NA	18.17	19.06	19.17	19.59	21.5	17.41	17.5	20.22	20.95	19.26	21.16	19.03	209600	961300	1017000	79200	992000	877000	37.77	103.2	86.24	0.06767	0.05493	17.677	19.875	19.956	-1.154	0.546	0.608	4.586	4.851	4.586	4.851	2.197	2.278
Q15773	1433400.17	61255	2967198.473	3240488.762	1727004.008	2149396.185	1093703.311	1022096.513	1907696.186	1900595.384	1203604.521	1382597.7	7117109.49	1169102.507	1804502.861	4306994.349	1534205.173	5628893.806	2021493.312	6171714.951	1742599.979	20.45	15.9	21.5	21.63	20.72	21.04	20.06	19.96	20.86	20.86	20.2	20.4	22.76	20.16	20.78	22.04	20.55	22.42	20.95	22.56	20.73	1810000	2243000	3316000	1100000	2180000	2e+06	60.6	97.07	60.44	0.38525	0.11648	20.788	21.097	21.661	-0.89	-0.192	1.082	1.239	1.832	1.239	1.832	0.309	0.873
Q92600	1794698.415	4054801.895	9297684.237	4442714.492	5934396.947	6255613.723	12897963.892	2753394.691	7442779.167	13490027.935	5251798.014	4803684.603	1763597.615	4158898.37	2059995.85	1044701.969	4883012.363	4491201.437	8441687.541	1331803.679	3792505.915	20.78	21.95	23.15	22.08	22.5	22.58	23.62	21.39	22.83	23.69	22.32	22.2	20.75	21.99	20.97	19.99	22.22	22.1	23.01	20.34	21.85	6383000	5666000	3721000	3680000	3900000	2580000	57.71	68.83	69.28	0.49446	0.13602	22.606	22.434	21.827	0.774	0.355	-1.129	0.888	0.583	-1.126	-1.715	-0.171	-0.778
Q9NR12	13670948.445	4385682.677	3899100.743	6737304.153	5565384.759	7896270.599	9177374.182	6318978.822	2211494.157	5352012.297	2588293.876	12955038.795	7661099.351	963142.674	11026029.266	6938584.758	10928029.898	5684610.221	9597917.623	9322787.807	4301087.349	23.7	22.06	21.89	22.68	22.41	22.91	23.13	22.59	21.08	22.35	21.3	23.63	22.87	19.88	23.39	22.73	23.38	22.44	23.19	23.15	22.04	7333000	5436000	8257000	3360000	4100000	2640000	45.86	75.4	31.94	0.19818	0.41418	22.806	22.374	22.977	0.28	-1.11	0.83	0.741	1.126	-1.35	1.126	-0.432	0.171
O15213	474859.108	849138.288	2132597.1	12537966.114	3414090.806	966881.795	1509898.354	5211907.324	769867.157	3999199.996	5448810.928	8925923.43	1338995.796	5472201.788	1050001.53	4440897.985	3071006.212	23506069.708	10535971.409	1795606.757	2288895.235	18.86	19.7	21.02	23.58	21.7	19.88	20.53	22.31	19.55	21.93	22.38	23.09	20.35	22.38	20	22.08	21.55	24.49	23.33	20.78	21.13	3126000	4452000	6670000	4260000	2770000	8070000	136.4	62.24	121	0.25309	0.15582	21.576	22.086	22.669	-0.977	-0.044	1.022	1.424	2.133	1.424	2.133	0.51	1.093
Q9H2W6	9714915.388	9626033.41	17259053.352	3819308.431	5523877.9	5337193.92	1934594.806	12330004.581	4030004.447	9315423.964	4550393.883	1244297.473	1406804.086	1259797.131	14234021.654	35045114.449	8650427.493	9954379.786	1667597.866	1761093.407	3177498.47	23.21	23.2	24.04	21.86	22.4	22.35	20.88	23.56	21.94	23.15	22.12	20.25	20.42	20.26	23.76	25.06	23.04	23.25	20.67	20.75	21.6	7602000	4877000	10640000	5130000	4370000	11700000	67.44	89.54	110.4	0.25996	0.50981	22.858	22.217	23.343	0.092	-1.043	0.951	0.641	1.4	-1.56	1.4	-0.642	0.485
O14678	161199.752	275499.467	222150.829	328510.51	604649.682	676110.722	297960.177	168220.033	124110.014	NA	352829.093	547428.113	278969.911	3818408.441	376030.459	119310.377	167209.814	209379.403	823146.675	201060.478	244419.523	17.3	18.07	17.76	18.33	19.21	19.37	18.18	17.36	16.92	NA	18.43	19.06	18.09	21.86	18.52	16.86	17.35	17.68	19.65	17.62	17.9	366600	881700	305800	196000	1450000	242000	53.41	164.1	79.05	0.4751	0.37412	18.484	19.75	18.222	-0.41	1.14	-0.73	2.405	0.834	2.405	-1.199	1.266	-0.262
Q13111	NA	176039.542	1854797.17	760948.874	NA	219740.307	767932.51	2745200.325	127069.653	1204297.168	714522.541	382741.284	3866991.064	1270601.327	17174.97	105409.838	1000098.037	NA	1438296.817	2821498.203	NA	NA	17.43	20.82	19.54	NA	17.75	19.55	21.39	16.96	20.2	19.45	18.55	21.88	20.28	14.07	16.69	19.93	NA	20.46	21.43	NA	755900	1473000	1076000	677000	1360000	1150000	89.52	92.08	106.4	0.41376	0.42711	19.528	20.49	20.038	-1.019	0.979	0.04	1.949	1.424	1.949	1.424	0.963	0.51
O75674	476940.576	3098997.155	4645298.905	1262997.191	1094598.231	2787808.437	1452805.36	3324209.784	1813204.228	1365596.656	1622896.99	2376702.67	1666696.514	NA	4197503.216	6574683.431	286629.982	2497200.103	1858593.71	1779894.13	1098101.514	18.86	21.56	22.15	20.27	20.06	21.41	20.47	21.66	20.79	20.38	20.63	21.18	20.67	NA	22	22.65	18.13	21.25	20.83	20.76	20.07	2117000	2028000	2613000	1460000	719000	2130000	68.75	35.43	81.46	0.51254	0.47409	21.014	20.952	21.317	-0.412	-0.728	1.14	0.958	1.234	-1.044	1.234	-0.062	0.303
B4DKQ5	2331698.787	14630948.863	8172069.257	4157687.8	10692975.298	8704198.337	5825700.082	5380802.785	425128.661	5370481.46	1794698.415	4613403.343	9386006.313	4235086.483	8040423.158	10577974.01	7710109.933	7312686.078	3624599.091	5051498.54	4046911.867	21.15	23.8	22.96	21.99	23.35	23.05	22.47	22.36	18.7	22.36	20.78	22.14	23.16	22.01	22.94	23.33	22.88	22.8	21.79	22.27	21.95	7788000	4458000	6623000	4140000	2870000	2500000	53.21	64.37	37.7	0.13354	0.4759	22.893	22.088	22.659	0.836	-1.108	0.272	0.572	0.85	-1.748	-1.176	-0.806	-0.234
Q9H384	9417221.287	5926915.26	1031898.757	2035906.675	5147605.277	2062396.086	650410.039	16866999.3	6172399.454	394640.638	1160801.614	2101706.817	818600.487	1073998.092	11116967.763	1179300.54	529719.833	313409.633	7464581.771	1237502.492	1986503.631	23.17	22.5	19.98	20.96	22.3	20.98	19.31	24.01	22.56	18.59	20.15	21	19.64	20.03	23.41	20.17	19.01	18.26	22.83	20.24	20.92	3753000	4084000	3404000	3200000	5970000	4190000	85.37	146.1	123.2	0.4614	0.34847	21.84	21.962	21.699	0.048	0.975	-1.023	1.088	0.907	1.088	-1.103	0.122	-0.141
Q9UBT2	10970987.097	11126989.681	21618004.169	14826965.202	8849594.992	10792980.599	8039977.314	36459969.027	35916912.444	40242873.858	57720881.631	38207962.766	48950830.465	30643972.587	34183102.312	51988889.381	42260016.653	40530931.594	61636858.635	48438135.583	52736920.731	23.39	23.41	24.37	23.82	23.08	23.36	22.94	25.12	25.1	25.26	25.78	25.19	25.54	24.87	25.03	25.63	25.33	25.27	25.88	25.53	25.65	12320000	41160000	47400000	4630000	9170000	9140000	37.6	22.28	19.29	0.00028	9e-05	23.554	25.295	25.498	-1.149	0.48	0.67	3.342	3.848	3.342	3.848	1.741	1.944
Q92785	596031.891	1189999.882	1193899.527	1607603.285	1246801.184	2582505.516	3720203.216	2888902.333	4762408.686	6998721.649	2446707.145	4253414.431	14229977.057	8077122.56	1498803.686	2199097.288	12429974.492	3494609.931	10670984.878	11645990.409	11415969.107	19.19	20.18	20.19	20.62	20.25	21.3	21.83	21.46	22.18	22.74	21.22	22.02	23.76	22.95	20.52	21.07	23.57	21.74	23.35	23.47	23.44	1734000	6237000	7622000	1060000	4070000	4950000	61.4	65.31	64.92	0.01809	0.0085	20.726	22.572	22.862	-1.146	0.448	0.698	3.597	4.396	3.597	4.396	1.847	2.136
Q9BYD3	17318972.445	13324979.706	23581955.158	11586006.149	6270808.361	10843972.321	4541193.246	19548031.518	16575051.303	23415004.833	14008993.783	14307021.294	5934602.621	15809955.816	15097015.099	48958974.374	43896117.29	24695930.633	21910969.724	6403281.481	10975018.227	24.05	23.67	24.49	23.47	22.58	23.37	22.11	24.22	23.98	24.48	23.74	23.77	22.5	23.91	23.85	25.55	25.39	24.56	24.39	22.61	23.39	12500000	15660000	24560000	6490000	5400000	16200000	51.91	34.52	66.07	0.36264	0.11071	23.575	23.9	24.55	-0.873	-0.218	1.091	1.253	1.966	1.253	1.966	0.325	0.975
Q92793	1849200.209	8235015.873	1380299.587	2112192.656	1322998.504	1277002.572	301780.487	1517399.987	2640500.529	1733997.034	341721.146	4339688.32	1509804.164	NA	1586900.234	2989991.599	839592.643	1532494.005	2741093.292	538079.568	NA	20.82	22.97	20.4	21.01	20.34	20.28	18.2	20.53	21.33	20.73	18.38	22.05	20.53	NA	20.6	21.51	19.68	20.55	21.39	19.04	NA	2354000	2014000	1705000	2650000	1350000	988000	112.8	67.27	57.95	0.57812	0.48414	21.167	20.942	20.701	0.989	0.022	-1.011	0.855	0.724	-1.17	-1.381	-0.226	-0.466
Q92797	2742100.467	3498608.978	4958388.901	10803009.962	7839009.809	24467951.742	17547960.157	22618971.583	13318977.547	17438951.907	15411030.511	27842974.335	37489935.299	10442038.158	14779047.951	15534042.69	18450032.221	12035977.675	42885006.394	63883941.905	13964978.338	21.39	21.74	22.24	23.36	22.9	24.54	24.06	24.43	23.67	24.06	23.88	24.73	25.16	23.32	23.82	23.89	24.14	23.52	25.35	25.93	23.74	10270000	20650000	25930000	8080000	9440000	19800000	78.69	45.72	76.35	0.05527	0.02527	23.291	24.3	24.628	-1.122	0.325	0.797	2.012	2.526	2.012	2.526	1.009	1.337
Q8IVS2	4504701.251	6816217.779	10698980.546	4306486.864	2775103.215	9819376.567	5056402.924	5698220.425	5618602.863	20396948.541	7691214.512	4416187.513	5121801.818	3133188.201	4881015.83	18532960.197	22963035.027	9781267.517	16522973.454	4425993.801	8709811.106	22.1	22.7	23.35	22.04	21.4	23.23	22.27	22.44	22.42	24.28	22.87	22.07	22.29	21.58	22.22	24.14	24.45	23.22	23.98	22.08	23.05	6282000	7439000	12260000	2980000	5880000	7150000	47.38	79.02	58.31	0.52629	0.10265	22.583	22.827	23.547	-0.803	-0.317	1.12	1.184	1.951	1.184	1.951	0.244	0.964
P53701	9732776.532	20243003.135	7001681.472	7937702.162	10254970.458	7105082.645	6895290.962	9126498.33	102529938.934	21799020.866	9645602.992	10713005.911	20176044.123	8974188.145	99423944.124	97075910.647	38503066.095	19859968.516	13807033.041	31844921.945	33712960.799	23.21	24.27	22.74	22.92	23.29	22.76	22.72	23.12	26.61	24.38	23.2	23.35	24.27	23.1	26.57	26.53	25.2	24.24	23.72	24.92	25.01	9882000	26140000	47750000	4760000	34100000	35500000	48.22	130.5	74.39	0.17905	0.0058	23.236	24.64	25.509	-1.069	0.155	0.913	2.645	4.832	2.645	4.832	1.403	2.273
P55160	3631313.359	1756899.212	2407409.276	5845884.927	2277295.38	5116514.807	504271.093	1022301.988	721560.081	2757405.475	916680.844	470501.566	6438575.034	21743939.33	9464992.946	780781.855	797309.316	736450.994	992192.138	2586608	399581.427	21.79	20.74	21.2	22.48	21.12	22.29	18.94	19.96	19.46	21.39	19.81	18.84	22.62	24.37	23.17	19.57	19.6	19.49	19.92	21.3	18.61	3077000	4867000	2251000	1900000	7730000	3260000	61.64	158.8	144.8	0.50277	0.22532	21.553	22.215	21.102	-0.125	1.057	-0.931	1.582	0.732	1.582	-1.366	0.662	-0.45
Q9BZI7	1434304.592	4321797.365	2400793.687	2323696.148	3696708.871	1874000.62	2952693.138	1548897.237	6474018.242	1893993.567	1642201.81	3286498.737	1127198.37	7101094.621	3676699.913	2100803.8	1893402.892	1739402.039	2678102.968	10613962.346	2577105.2	20.45	22.04	21.2	21.15	21.82	20.84	21.49	20.56	22.63	20.85	20.65	21.65	20.1	22.76	21.81	21	20.85	20.73	21.35	23.34	21.3	2715000	3296000	3611000	1020000	2480000	3150000	37.45	75.37	87.36	0.57039	0.42274	21.372	21.652	21.784	-1.097	0.235	0.862	1.214	1.33	1.214	1.33	0.28	0.411
Q9H3H5	751331.467	605862.128	1337502.354	189450.313	1143900.392	30098	433198.884	26274.032	347229.501	3538802.949	496918.594	686038.492	768987.169	2984504.503	1432496.318	10302.023	1196301.83	4530095.394	842980.656	4944009.21	2478507.167	19.52	19.21	20.35	17.53	20.13	14.88	18.72	14.68	18.41	21.75	18.92	19.39	19.55	21.51	20.45	13.33	20.19	22.11	19.69	22.24	21.24	641600	1264000	2205000	478000	1390000	1880000	74.52	110.3	85.39	0.48223	0.26793	19.291	20.27	21.072	-1.031	0.066	0.966	1.97	3.437	1.97	3.437	0.978	1.781
P20336	6776505.184	3918988.748	4340410.31	8454101.484	2951690.45	3547300.208	2812691.707	1931205.153	6417900.534	1905000.572	5482604.596	785749.542	3223999.3	NA	6674507.703	2749199.173	3911200.326	867359.166	1593502.664	2831902.176	7441386.383	22.69	21.9	22.05	23.01	21.49	21.76	21.42	20.88	22.61	20.86	22.39	19.58	21.62	NA	22.67	21.39	21.9	19.73	20.6	21.43	22.83	4686000	3291000	3724000	2120000	2220000	2480000	45.35	67.44	66.68	0.23913	0.26507	22.16	21.65	21.828	1.084	-0.887	-0.197	0.702	0.795	-1.425	-1.258	-0.51	-0.331
P20339	6694013.361	5227790.875	4855000.454	4007496.973	2662001.586	2405807.867	5999995.55	10956016.438	5720698.973	4102096.499	14089040.227	6672287.392	882080.012	2350294.317	27629957.362	6971607.898	8660626.734	12830997.534	2019602.587	3468811.466	327730.405	22.67	22.32	22.21	21.93	21.34	21.2	22.52	23.39	22.45	21.97	23.75	22.67	19.75	21.16	24.72	22.73	23.05	23.61	20.95	21.73	18.32	4550000	6396000	8844000	1620000	4700000	9310000	35.56	73.48	105.3	0.54782	0.48419	22.118	22.609	23.076	-1.008	0.016	0.992	1.406	1.944	1.406	1.944	0.492	0.959
P20340	54772181.262	80627016.376	169009605.25	135649642.072	125490246.779	84179172.97	176960239.212	67753869.172	110369782.638	156190341.289	194010568.125	134650094.365	123370310.012	103889888.205	134699569.589	125419810.153	130979882.405	273889743.356	87324309.86	164200126.765	143049577.923	25.71	26.26	27.33	27.02	26.9	26.33	27.4	26.01	26.72	27.22	27.53	27	26.88	26.63	27.01	26.9	26.96	28.03	26.38	27.29	27.09	118100000	127200000	151400000	46500000	40300000	58800000	39.39	31.67	38.82	0.4844	0.2404	26.815	26.922	27.173	-0.843	-0.262	1.105	1.077	1.282	1.077	1.282	0.107	0.358
Q00534	7817305.561	3405487.722	11844960.075	9182973.808	3346403.543	14685000.714	5569398.141	1925404.318	5210390.245	12595979.685	10145031.438	6254919.992	24766042.24	30113978.79	4192792.492	15739975.943	12038981.423	9635913.419	9566833.106	46433091.42	4556990.714	22.9	21.7	23.5	23.13	21.67	23.81	22.41	20.88	22.31	23.59	23.27	22.58	24.56	24.84	22	23.91	23.52	23.2	23.19	25.47	22.12	7979000	1.3e+07	14590000	4270000	10600000	14600000	53.56	81.18	100.1	0.41466	0.27075	22.928	23.632	23.799	-1.136	0.388	0.748	1.63	1.829	1.63	1.829	0.705	0.871
Q00535	465709.246	1955003.826	1303302.007	1807194.056	1482704.84	3533410.657	2753604.635	3372506.984	8120685.018	4772189.825	2962800.387	3540299.542	11153011.664	3888305.113	17125941.895	7685405.76	5951285.917	2276995.485	3809314.573	9520329.001	1587395.291	18.83	20.9	20.31	20.79	20.5	21.75	21.39	21.69	22.95	22.19	21.5	21.76	23.41	21.89	24.03	22.87	22.5	21.12	21.86	23.18	20.6	1900000	5401000	6851000	1e+06	3070000	5360000	52.61	56.91	78.17	0.02927	0.01426	20.858	22.365	22.708	-1.137	0.394	0.743	2.843	3.606	2.843	3.606	1.507	1.85
B4DRE6	5324519.841	4678387.724	1744098.392	2679699.879	3933494.13	3875900.219	3724202.269	3633906.83	1760495.367	2502797.262	2079896.056	6819289.489	2933008.863	2524506.568	7426906.576	2985104.487	6392904.005	6861012.195	8104995.758	3111200.627	7735000.745	22.34	22.16	20.73	21.35	21.91	21.89	21.83	21.79	20.75	21.26	20.99	22.7	21.48	21.27	22.82	21.51	22.61	22.71	22.95	21.57	22.88	3709000	3179000	6088000	1190000	1710000	2150000	32.19	53.91	35.33	0.39177	0.09988	21.822	21.6	22.538	-0.335	-0.789	1.125	0.857	1.642	-1.167	1.642	-0.223	0.715
Q9BVK6	30038928.156	17893967.929	12032974.676	9400590.812	7105919.922	3494803.719	4679003.898	41508975.821	18238958.326	3525899.688	7757121.671	11058021.914	3440698.388	4649712.23	51852132.947	16076054.08	19304047.034	23843951.366	17345042.021	1732999.731	12449979.233	24.84	24.09	23.52	23.16	22.76	21.74	22.16	25.31	24.12	21.75	22.89	23.4	21.71	22.15	25.63	23.94	24.2	24.51	24.05	20.72	23.57	12090000	12880000	20370000	9280000	13700000	15500000	76.74	106.2	76.1	0.54402	0.29602	23.528	23.619	24.28	-0.685	-0.463	1.148	1.065	1.685	1.065	1.685	0.091	0.753
Q3ZCW2	2929189.299	3768110.913	2642807.659	1888095.098	960203.055	803261.386	1530201.275	1724300.752	5981517.047	2387799.053	1955695.052	2594598.723	6340916.727	9122513.815	2604599.282	5871509.414	2314100.355	21973936.388	3232905.71	4548596.405	3412789.497	21.48	21.85	21.33	20.85	19.87	19.62	20.55	20.72	22.51	21.19	20.9	21.31	22.6	23.12	21.31	22.49	21.14	24.39	21.62	22.12	21.7	2075000	4301000	6280000	1090000	2860000	7030000	52.47	66.41	111.9	0.13402	0.04194	20.984	22.036	22.582	-1.088	0.208	0.88	2.073	3.027	2.073	3.027	1.052	1.598
Q9H4L5	3506499.277	3340493.915	6775096.196	1542501.006	6748989.133	2569506.73	944152.253	8001117.047	12922035.43	18004946.788	15412953.411	9223609.473	21863938.938	3235506.175	13876977.139	17257976.71	20935963.812	5659016.84	18992941.211	15895003.518	6499512.134	21.74	21.67	22.69	20.56	22.69	21.29	19.85	22.93	23.62	24.1	23.88	23.14	24.38	21.63	23.73	24.04	24.32	22.43	24.18	23.92	22.63	3632000	12670000	14160000	2320000	6370000	5960000	63.99	50.27	42.07	0.00939	0.00303	21.793	23.594	23.755	-1.152	0.502	0.65	3.487	3.898	3.487	3.898	1.802	1.963
Q9NP77	2192902.138	2236901.036	3955010.242	6352618.714	6828891.588	10387966.998	6024917.267	16702954.727	8186526.369	11623006.82	16466949.671	14497994.389	24305003.397	20803025.11	11853994.85	4273006.26	17761006.446	11246010.787	13886021.745	24354921.545	25793961.017	21.06	21.09	21.92	22.6	22.7	23.31	22.52	23.99	22.96	23.47	23.97	23.79	24.53	24.31	23.5	22.03	24.08	23.42	23.73	24.54	24.62	5426000	16080000	15600000	2900000	5400000	7630000	53.52	33.59	48.94	0.00781	0.00834	22.371	23.939	23.895	-1.154	0.602	0.552	2.964	2.874	2.964	2.874	1.568	1.523
Q00577	35375078.166	18153948.072	17673935.642	22470050.016	11133007.168	10625003.642	8165218.15	23905015.412	12732037.716	11870027.981	9444414.959	12088986.809	10742973.277	19917041.114	26289074.184	44191023.203	11306037.097	14175045.203	10085015.741	16422039.786	7524477.636	25.08	24.11	24.08	24.42	23.41	23.34	22.96	24.51	23.6	23.5	23.17	23.53	23.36	24.25	24.65	25.4	23.43	23.76	23.27	23.97	22.84	17660000	14390000	18570000	9300000	5370000	12800000	52.7	37.35	69.06	0.46379	0.51142	24.074	23.778	24.147	0.381	-1.134	0.754	0.815	1.052	-1.227	1.052	-0.295	0.073
P10915	14818951.099	281079.751	1057099.686	1012899.776	2146998.868	717177.151	5623200.275	NA	318309.348	3032297.767	298980.113	364270.339	428231.086	NA	NA	164619.989	1496696.219	1926405.519	824757.233	NA	503160.799	23.82	18.1	20.01	19.95	21.03	19.45	22.42	NA	18.28	21.53	18.19	18.47	18.71	NA	NA	17.33	20.51	20.88	19.65	NA	18.94	3665000	888400	983100	5240000	1200000	721000	142.9	135	73.33	0.14391	0.19619	21.806	19.761	19.907	1.152	-0.64	-0.512	0.242	0.268	-4.132	-3.731	-2.047	-1.9
Q00587	788477.467	2930996.877	25723970.423	3497105.769	1986600.019	1816903.039	1703003.536	193550.432	NA	668931.983	277210.043	242709.323	12441007.612	570461.501	745650.476	152039.852	103219.785	NA	216730.099	980236.267	NA	19.59	21.48	24.62	21.74	20.92	20.79	20.7	17.56	NA	19.35	18.08	17.89	23.57	19.12	19.51	17.21	16.66	NA	17.73	19.9	NA	5492000	2399000	439600	8960000	4920000	397000	163.2	205.2	90.39	0.07684	0.01399	22.389	21.194	18.746	0.868	0.225	-1.093	0.437	0.08	-2.288	-12.5	-1.194	-3.644
O14727	1252396.542	2586500.429	555720.525	104490.337	337149.749	42679.924	126269.791	22915969.707	13812967.906	226980.683	467601.49	1880402.405	49714.876	12693.04	28067942.962	18585961.646	334739.668	1572403.446	290240.637	196060.584	69730.877	20.26	21.3	19.08	16.67	18.36	15.38	16.95	24.45	23.72	17.79	18.83	20.84	15.6	13.63	24.74	24.15	18.35	20.58	18.15	17.58	16.09	715000	5624000	7017000	925000	9110000	11500000	129.3	162.1	163.7	0.43734	0.26765	19.448	22.423	22.742	-1.15	0.487	0.663	7.865	9.813	7.865	9.813	2.975	3.295
O14732	1190404.125	6646115.802	6134906.816	4216194.524	2394495.013	320518.921	8426779.824	752999.823	8555080.504	1040301.298	50184.005	250350.533	50871.852	NA	2180307.214	872532.897	656210.885	625049.101	784139.06	3311492.133	359190.583	20.18	22.66	22.55	22.01	21.19	18.29	23.01	19.52	23.03	19.99	15.61	17.93	15.63	NA	21.06	19.73	19.32	19.25	19.58	21.66	18.45	4190000	1783000	1256000	3030000	3340000	1080000	72.23	187.4	86.1	0.04229	0.1498	21.998	20.766	20.26	1.107	-0.271	-0.837	0.426	0.3	-2.347	-3.333	-1.231	-1.737
O14737	13871014.772	9499301.481	22975931.225	22918034.739	14456951.187	10237002.462	15603972.228	59928959.918	47291907.575	26580041.107	78702165.695	41044910.342	20273052.57	22291030.852	29695067.989	22855055.714	56826085.418	31275941.961	72693851.032	30072886.216	92190835.074	23.73	23.18	24.45	24.45	23.79	23.29	23.9	25.84	25.5	24.66	26.23	25.29	24.27	24.41	24.82	24.45	25.76	24.9	26.12	24.84	26.46	15650000	42300000	47940000	5450000	21600000	26500000	34.82	51.02	55.24	0.01614	0.00564	23.9	25.334	25.515	-1.149	0.472	0.676	2.703	3.063	2.703	3.063	1.435	1.615
A0AVT1	12739982.853	13441026.629	10175032.029	10630970.717	11570998.267	9776726.067	8625280.833	19833968.036	48608995.989	50910856.457	12966987.367	8739080.131	18727954.517	52968084.456	48180966.559	35405005.384	39327087.205	26525010.749	11747007.928	24330961.544	33380911.183	23.6	23.68	23.28	23.34	23.46	23.22	23.04	24.24	25.53	25.6	23.63	23.06	24.16	25.66	25.52	25.08	25.23	24.66	23.49	24.54	24.99	10990000	30390000	31270000	1700000	19500000	11700000	15.43	64.17	37.48	0.03623	0.01057	23.39	24.857	24.898	-1.154	0.553	0.601	2.764	2.844	2.764	2.844	1.467	1.508
A3KN83	1939992.978	2847589.982	359459.573	81161.055	609809.88	1005101.661	172840.286	3951201.525	2870498.757	1795905.491	139590.381	4560498.181	2715600.829	769040.473	4279289.939	1020899.911	914282.196	193629.602	1253299.687	2278700.679	376499.911	20.89	21.44	18.46	16.31	19.22	19.94	17.4	21.91	21.45	20.78	17.09	22.12	21.37	19.55	22.03	19.96	19.8	17.56	20.26	21.12	18.52	1002000	2400000	1474000	1030000	1610000	1410000	102.9	67.02	95.67	0.15327	0.29281	19.935	21.195	20.491	-0.959	1.037	-0.078	2.395	1.47	2.395	1.47	1.26	0.556
Q08380	101309905.601	175070407.274	132580191.416	176629368.296	128350173.037	152409754.502	251319957.443	223349843.058	361509921.243	345749038.868	255089805.003	285310974.417	78879113.392	76332811.815	156600111.616	1719104381.748	358520407.338	541171266.304	241820280.194	101720132.113	425130345.414	26.59	27.38	26.98	27.4	26.94	27.18	27.9	27.73	28.43	28.37	27.93	28.09	26.23	26.19	27.22	30.68	28.42	29.01	27.85	26.6	28.66	159700000	232300000	506300000	48500000	1.16e+08	5.56e+08	30.36	49.96	109.9	0.41117	0.06694	27.25	27.792	28.915	-0.866	-0.229	1.095	1.455	3.171	1.455	3.171	0.541	1.665
Q93052	29217917.13	59437907.863	40143136.298	93122728.881	55381853.411	87266221.734	122389962.243	43647933.026	54404022.916	30340888.538	27232951.236	45746879.455	65404202.398	27647965.757	35459036.505	27451088.104	25098016.213	39213851.189	32334926.607	52053072.962	34183102.312	24.8	25.82	25.26	26.47	25.72	26.38	26.87	25.38	25.7	24.85	24.7	25.45	25.96	24.72	25.08	24.71	24.58	25.22	24.95	25.63	25.03	69570000	42060000	35110000	32800000	14600000	8860000	47.15	34.7	25.25	0.12639	0.04008	26.052	25.326	25.066	1.117	-0.304	-0.813	0.605	0.505	-1.653	-1.98	-0.725	-0.986
Q92820	42900169.141	62171066.858	26961921.851	49116008.96	21385950.596	32542911.639	5717606.885	71414812.202	193399657.636	100209913.731	462709025.767	99530820.438	49231897.182	22793987.644	132810134.553	146470003.953	197940282.246	193889575.778	191890759.59	29920065.547	59872077.692	25.35	25.89	24.68	25.55	24.35	24.96	22.45	26.09	27.53	26.58	28.79	26.57	25.55	24.44	26.98	27.13	27.56	27.53	27.52	24.83	25.84	34400000	142800000	136100000	18800000	1.51e+08	67700000	54.53	105.8	49.72	0.03761	0.01381	25.036	27.089	27.02	-1.154	0.607	0.548	4.15	3.957	4.15	3.957	2.053	1.984
Q9H479	6043823.086	10281019.512	25012050.51	29147928.074	35576962.371	16688951.697	5568317.331	9841862.977	2019504.598	30758034.94	27103014.749	31663996.012	22099034.434	20461945.702	8202430.307	22938059.301	28733890.345	29849015.24	31844921.945	55069111.651	11793020.977	22.53	23.29	24.58	24.8	25.08	23.99	22.41	23.23	20.95	24.87	24.69	24.92	24.4	24.29	22.97	24.45	24.78	24.83	24.92	25.71	23.49	18330000	20560000	26920000	11800000	1.1e+07	15400000	64.56	53.68	57.22	0.55222	0.26422	24.128	24.294	24.682	-0.844	-0.261	1.105	1.122	1.468	1.122	1.468	0.166	0.554
Q92828	1680897.125	10852017.925	4682410.538	11383019.76	12378043.832	17677978.815	3171689.255	1557898.704	6938921.428	2557300.028	4115396.489	1738004.034	453439.328	471879.836	4149798.917	4179387.221	8073484.267	2457006.085	3450394.761	2586195.666	6116012.82	20.68	23.37	22.16	23.44	23.56	24.08	21.6	20.57	22.73	21.29	21.97	20.73	18.79	18.85	21.98	21.99	22.94	21.23	21.72	21.3	22.54	8832000	2548000	4430000	5800000	2310000	2020000	65.66	90.75	45.62	0.01958	0.2266	23.074	21.281	22.079	1.035	-0.961	-0.073	0.288	0.502	-3.472	-1.992	-1.796	-0.994
Q92859	218549.416	2841595.95	1558395.515	663409.433	1632803.784	246409.781	555169.967	2116501.382	7284103.545	4693100.746	2426104.058	514271.258	3624699.588	NA	2175793.184	966881.795	242230.331	263429.977	99107.045	414760.794	692089.936	17.74	21.44	20.57	19.34	20.64	17.91	19.08	21.01	22.8	22.16	21.21	18.97	21.79	NA	21.05	19.88	17.89	18.01	16.6	18.66	19.4	1102000	3443000	693500	959000	2350000	718000	87.01	68.39	103.5	0.06775	0.2672	20.072	21.715	19.403	-0.273	1.108	-0.835	3.123	0.629	3.123	-1.59	1.643	-0.669
A1X283	728268.036	600181.781	851548.987	6488888.746	3886095.703	535779.553	326270.72	1916802.149	2978408.071	5086810.784	3081390.3	3574202.64	912098.432	4788292.986	2652093.117	2642203.216	3411110.358	1733504.319	3890300.048	NA	1790300.088	19.47	19.2	19.7	22.63	21.89	19.03	18.32	20.87	21.51	22.28	21.56	21.77	19.8	22.19	21.34	21.33	21.7	20.73	21.89	NA	20.77	1917000	3191000	2687000	2360000	1480000	859000	123.3	46.42	31.97	0.06775	0.08023	20.87	21.606	21.357	-1.089	0.876	0.213	1.665	1.402	1.665	1.402	0.736	0.487
Q92876	3773207.474	219169.877	176490.377	72370.795	75500.051	42705.078	472331.426	1256100.093	314321.188	14173964.451	37587.1	120449.594	177190.287	119470.094	808859.724	13937031.759	36601006.848	3624599.091	87466.928	NA	70176.968	21.85	17.74	17.43	16.14	16.2	15.38	18.85	20.26	18.26	23.76	15.2	16.88	17.43	16.87	19.63	23.73	25.13	21.79	16.42	NA	16.1	690300	2314000	9188000	1370000	5250000	14400000	198.1	226.7	157.1	0.469	0.10653	19.397	21.142	23.131	-0.978	-0.044	1.021	3.353	13.311	3.353	13.311	1.745	3.735
O75015	835140.845	494280.34	366168.967	NA	NA	2356199.064	511289.191	2014401.735	47625.942	68740.847	32780.949	NA	NA	4496995.47	232720.698	23812.971	354550.106	94288.879	NA	168739.71	NA	19.67	18.91	18.48	NA	NA	21.17	18.96	20.94	15.54	16.07	15	NA	NA	22.1	17.83	14.54	18.44	16.52	NA	17.36	NA	912600	1332000	174800	825000	1960000	127000	90.43	147.4	72.91	0.27924	0.09449	19.8	20.345	17.416	0.393	0.744	-1.137	1.46	0.192	1.46	-5.208	0.546	-2.381
P55209	20402038.887	20875971.475	4780102.09	25636038.397	7824027.443	11564984.527	775109.173	118070229.072	63242015.026	22700016.337	38243997.636	63447940.517	61441069.782	23909986.837	71185003.216	66925839.733	25476080.501	72700905.629	102860226.875	43814953.743	46573952.954	24.28	24.32	22.19	24.61	22.9	23.46	19.56	26.82	25.91	24.44	25.19	25.92	25.87	24.51	26.09	26	24.6	26.12	26.62	25.38	25.47	13120000	55870000	61360000	9330000	32800000	25100000	71.1	58.66	40.97	0.00712	0.00253	23.646	25.735	25.871	-1.153	0.522	0.631	4.257	4.676	4.257	4.676	2.09	2.225
Q92887	456169.353	712978.971	2758495.125	1790101.548	2136206.968	71486.837	251889.245	304269.458	NA	3914102.212	8885490.574	991690.218	NA	639010.451	251700.752	959032.38	4015588.486	1695794.593	1697099.828	NA	382680.271	18.8	19.44	21.4	20.77	21.03	16.13	17.94	18.21	NA	21.9	23.08	19.92	NA	19.29	17.94	19.87	21.94	20.69	20.69	NA	18.55	1168000	2947000	1500000	1050000	3620000	1380000	89.84	122.7	91.9	0.29302	0.3684	20.156	21.491	20.517	-0.819	1.115	-0.296	2.523	1.284	2.523	1.284	1.335	0.361
P55212	43905854.84	46829035.872	27128012.153	33531879.167	22529937.881	26972950.369	26653099.896	41223109.583	73954264.217	31346912.138	57338864.543	21931026.434	16459988.591	4451098.511	87461211.696	39094979.077	30557009.006	18121009.592	15283058.99	16005007.31	125370267.34	25.39	25.48	24.69	25	24.43	24.69	24.67	25.3	26.14	24.9	25.77	24.39	23.97	22.09	26.38	25.22	24.86	24.11	23.87	23.93	26.9	32510000	35240000	47410000	9390000	24200000	42600000	28.9	68.68	89.94	0.4824	0.47026	24.954	25.071	25.499	-0.769	-0.362	1.131	1.084	1.459	1.084	1.459	0.116	0.545
P62195	43046123.906	36887022.387	36307896.144	42495890.541	48328135.471	53786843.852	55646977.769	103150101.504	104769968.655	71928989.468	50049072.577	90216000.911	97715222.961	35754958.673	127780283.085	85289807.04	73056028.92	107660217.189	98392840.043	141979756.129	68604030.419	25.36	25.14	25.11	25.34	25.53	25.68	25.73	26.62	26.64	26.1	25.58	26.43	26.54	25.09	26.93	26.35	26.12	26.68	26.55	27.08	26.03	45210000	79080000	100400000	7670000	27300000	27500000	16.96	34.56	27.35	0.06414	0.00633	25.43	26.237	26.581	-1.105	0.261	0.844	1.749	2.22	1.749	2.22	0.807	1.151
Q9H0S4	2303506.12	13738012.819	6352794.848	7073682.329	5011010.048	7679920.787	4146808.516	16032988.181	20529995.85	9294591.313	11590022.249	20705059.316	10185969.735	10025007.637	8259024.731	35753967.349	5584783.796	9563518.069	13001006.671	12320009.221	6409498.28	21.14	23.71	22.6	22.75	22.26	22.87	21.98	23.93	24.29	23.15	23.47	24.3	23.28	23.26	22.98	25.09	22.41	23.19	23.63	23.55	22.61	6615000	14050000	12980000	3640000	5e+06	10400000	54.99	35.58	80.22	0.03724	0.08023	22.657	23.744	23.63	-1.149	0.67	0.479	2.124	1.963	2.124	1.963	1.087	0.973
P53801	880388.027	1437100.972	663689.995	459571.561	784568.561	606282.225	1317297.709	884768.195	1206795.675	6316001.136	979821.892	1847496.243	1808096.19	611990.614	1189900.905	1103197.759	871239.598	1134000.621	506769.439	129150.168	147819.8	19.75	20.45	19.34	18.81	19.58	19.21	20.33	19.75	20.2	22.59	19.9	20.82	20.79	19.22	20.18	20.07	19.73	20.11	18.95	16.98	17.17	878400	1951000	726000	367000	1980000	463000	41.81	101.5	63.71	0.21437	0.25907	19.745	20.896	19.47	-0.386	1.135	-0.749	2.221	0.827	2.221	-1.209	1.151	-0.274
Q9HAB8	7375298.449	16788965.483	13150004.888	5736701.417	8932422.122	3645208.737	8507005.758	14353010.165	42000990.056	4702804.733	11336013.141	6227492.723	2828998.537	4738010.615	22918034.739	28522952.666	9525807.738	15968992.957	12123979.651	6046504.806	14844961.336	22.81	24	23.65	22.45	23.09	21.8	23.02	23.77	25.32	22.17	23.43	22.57	21.43	22.18	24.45	24.77	23.18	23.93	23.53	22.53	23.82	9162000	12310000	15710000	4470000	13700000	7760000	48.79	111.4	49.41	0.58045	0.16734	23.127	23.554	23.905	-1.031	0.064	0.966	1.344	1.714	1.344	1.714	0.427	0.777
Q99570	3117698.528	939009.351	1522098.191	1822099.106	2739307.892	1593602.075	230890.614	2308205.112	5505415.427	2362298.755	1546397.736	1912104.579	2534904.561	5923917.014	2519594.262	1562397.375	2043796.324	2831705.891	2665694.463	3681698.356	3884587.559	21.57	19.84	20.54	20.8	21.39	20.6	17.82	21.14	22.39	21.17	20.56	20.87	21.27	22.5	21.26	20.58	20.96	21.43	21.35	21.81	21.89	1709000	3156000	2741000	990000	1780000	830000	57.94	56.46	30.27	0.09018	0.08923	20.705	21.59	21.386	-1.127	0.783	0.344	1.847	1.604	1.847	1.604	0.885	0.682
P55290	3216209.602	378079.474	2786089.166	3311790.542	9724077.764	1254403.448	4717692.644	498941.103	2844295.644	1978999.751	506590.325	481928.635	423839.934	3060890.491	11791958.366	1160399.381	1916895.155	396098.579	430519.781	478719.152	343459.39	21.62	18.53	21.41	21.66	23.21	20.26	22.17	18.93	21.44	20.92	18.95	18.88	18.69	21.55	23.49	20.15	20.87	18.6	18.72	18.87	18.39	3627000	1399000	2360000	3040000	1200000	4200000	83.87	85.48	177.9	0.16308	0.12139	21.79	20.416	21.17	0.966	-1.031	0.065	0.386	0.651	-2.591	-1.536	-1.373	-0.619
Q9Y4P8	49471.156	8813600.052	173459.58	93434.647	513708.351	160639.816	399999.868	150129.712	NA	444089.212	113680.084	NA	107389.99	132689.989	445399.372	827540.274	304159.808	124079.908	NA	107780.003	NA	15.59	23.07	17.4	16.51	18.97	17.29	18.61	17.2	NA	18.76	16.79	NA	16.71	17.02	18.76	19.66	18.21	16.92	NA	16.72	NA	1458000	189600	361800	3250000	143000	295000	222.8	75.56	81.56	0.34702	0.48696	20.475	17.533	18.465	1.098	-0.859	-0.239	0.13	0.248	-7.692	-4.032	-2.943	-2.012
Q00610	1093897184.921	726511301.763	248109201.531	433870723.764	663191373.447	520019326.118	400959144.308	875589856.235	820939122.111	406359110.868	420528984.738	514458691.657	381878908.507	444411220.048	1278398079.458	868878975.57	234850919.302	443319013.916	633750614.461	392340220.764	262650665.669	30.03	29.44	27.89	28.69	29.3	28.95	28.58	29.71	29.61	28.6	28.65	28.94	28.51	28.73	30.25	29.69	27.81	28.72	29.24	28.55	27.97	583800000	5.52e+08	587700000	2.77e+08	2.07e+08	3.76e+08	47.4	37.53	63.94	0.57288	0.47237	29.121	29.04	29.131	0.477	-1.149	0.672	0.946	1.007	-1.057	1.007	-0.08	0.01
Q00613	917189.301	1145598.438	814192.271	202199.513	720750.297	210749.546	1052201.805	1323704.808	8771669.352	1093703.311	1309296.125	934179.331	3028201.969	1376601.923	4184604.95	2821908.933	2052299.708	973532.759	1755499.312	2833099.814	765371.152	19.81	20.13	19.64	17.63	19.46	17.69	20	20.34	23.06	20.06	20.32	19.83	21.53	20.39	22	21.43	20.97	19.89	20.74	21.43	19.55	723300	2548000	2198000	380000	2830000	1190000	52.55	111.1	54.18	0.03257	0.01882	19.464	21.281	21.068	-1.148	0.681	0.467	3.523	3.039	3.523	3.039	1.817	1.604
Q02083	3571206.184	10986968.194	21115952.646	41415859.692	19387991.24	29547034.393	11313013.954	32542911.639	2306206.071	40194924.364	41608069.008	28414027.447	7777904.013	13422034.177	5998498.54	39974869.828	31403020.595	15986048.106	19490935.486	9107413.772	169630458.542	21.77	23.39	24.33	25.3	24.21	24.82	23.43	24.96	21.14	25.26	25.31	24.76	22.89	23.68	22.52	25.25	24.9	23.93	24.22	23.12	27.34	19620000	23750000	41660000	12800000	15900000	57700000	65.04	66.79	138.5	0.55456	0.33062	24.226	24.502	25.312	-0.804	-0.316	1.12	1.211	2.123	1.211	2.123	0.276	1.086
P12429	139659647.927	36399114.049	86875136.275	83751982.197	100899934.709	69739853.611	104700275.677	109259993.392	233999466.552	491228832.241	230450235.327	145010286.25	490011375.315	76384151.649	235509497.445	172899685.038	379309430.533	106880246.549	140660304.046	619401656.33	529479651.506	27.06	25.12	26.37	26.32	26.59	26.06	26.64	26.7	27.8	28.87	27.78	27.11	28.87	26.19	27.81	27.37	28.5	26.67	27.07	29.21	28.98	88860000	253800000	3.12e+08	31900000	1.72e+08	2.01e+08	35.95	67.74	64.49	0.04422	0.01109	26.405	27.919	28.217	-1.141	0.417	0.724	2.856	3.511	2.856	3.511	1.514	1.812
Q9UGI8	15428986.913	19858041.386	14141972.272	21771990.864	28234974.645	21738966.221	20214959.816	27764921.862	56558871.538	50403130.311	31311949.532	73181720.601	89035664.003	124330068.065	42901953.346	45127077.043	64879978.244	44461090.559	64878179.414	66330083.213	48438135.583	23.88	24.24	23.75	24.38	24.75	24.37	24.27	24.73	25.75	25.59	24.9	26.12	26.41	26.89	25.35	25.43	25.95	25.41	25.95	25.98	25.53	20200000	64660000	53860000	4640000	34100000	10900000	22.95	52.71	20.23	0.00286	0.00274	24.268	25.946	25.683	-1.142	0.717	0.425	3.201	2.667	3.201	2.667	1.679	1.415
P45877	12974989.183	11116967.763	4902309.028	3032297.767	5169595.61	1053201.463	3252505.351	3725596.497	NA	2125808.192	NA	973492.272	4478797.474	189439.808	12046995.084	3115797.407	2186103.082	2876095.201	2189499.971	3821797.745	3847393.604	23.63	23.41	22.23	21.53	22.3	20.01	21.63	21.83	NA	21.02	NA	19.89	22.09	17.53	23.52	21.57	21.06	21.46	21.06	21.87	21.88	5929000	2299000	4298000	4430000	1800000	3480000	74.65	78.5	81.05	0.08541	0.40456	22.499	21.132	22.035	0.878	-1.088	0.21	0.388	0.725	-2.577	-1.379	-1.366	-0.464
Q9NRG9	2002401.713	1788898.373	1671996.04	2557796.4	2590609.259	2385995.68	2924705.64	3940698.654	2870697.731	6439601.578	11522017.353	15416051.922	9249090.013	3040105.586	13614021.902	3956189.221	8869799.116	19514051.432	22492021.574	19684953.926	6934594.054	20.93	20.77	20.67	21.29	21.3	21.19	21.48	21.91	21.45	22.62	23.46	23.88	23.14	21.54	23.7	21.92	23.08	24.22	24.42	24.23	22.73	2275000	7497000	13580000	463000	4780000	7200000	20.37	63.74	53	0.01762	0.00058	21.117	22.838	23.695	-1.091	0.219	0.872	3.296	5.971	3.296	5.971	1.721	2.578
O95900	2734205.03	1198401.58	807162.71	1815895.813	1716002.234	3718012.01	942086.497	3374611.519	12176954.337	2097093.855	2554005.144	4329983.21	1384295.009	635490.045	5282795.014	3292404.127	10692975.298	1129998.949	1133199.155	3823891.082	NA	21.38	20.19	19.62	20.79	20.71	21.83	19.85	21.69	23.54	21	21.28	22.05	20.4	19.28	22.33	21.65	23.35	20.11	20.11	21.87	NA	1847000	3793000	4226000	1050000	3890000	3550000	56.89	102.6	84.08	0.28973	0.16344	20.817	21.855	22.011	-1.146	0.453	0.693	2.053	2.287	2.053	2.287	1.038	1.193
Q00688	40636984.107	55930038.98	29205970.706	16773030.053	16357058.556	20210056.231	13309010.705	80956298.917	230989174.625	12122971.249	47937123.304	60683038.932	60884008.045	30239060.893	443850936.39	159610464.411	46561041.703	59667003.904	39946063.405	103490277.663	44517832.002	25.28	25.74	24.8	24	23.96	24.27	23.67	26.27	27.78	23.53	25.51	25.85	25.86	24.85	28.73	27.25	25.47	25.83	25.25	26.62	25.41	27490000	74830000	128200000	15700000	72400000	1.46e+08	57.09	96.77	113.6	0.1277	0.01753	24.712	26.157	26.934	-1.084	0.197	0.887	2.722	4.665	2.722	4.665	1.445	2.222
O14802	649270.439	1138197.906	6616193.509	565798.96	796171.664	570829.354	8618886.114	8073820.041	17830947.116	8099323.609	1392098.631	6726804.97	6729509.859	1751901.219	1053398.588	2663201.209	2018105.269	4068089.531	6600299.225	5649493.112	778679.435	19.31	20.12	22.66	19.11	19.6	19.12	23.04	22.94	24.09	22.95	20.41	22.68	22.68	20.74	20.01	21.34	20.94	21.96	22.65	22.43	19.57	2708000	7229000	3262000	3410000	5450000	2250000	125.9	75.44	69.06	0.04628	0.23417	21.369	22.785	21.637	-0.746	1.136	-0.39	2.67	1.204	2.67	1.204	1.417	0.268
Q9H501	2254193.608	1961097.727	NA	219139.496	212930.044	55375.876	423490.476	2629304.865	2421903.581	753668.202	460710.196	2658295.399	511998.479	171620.218	7054292.664	910348.867	51133.104	1319701.302	1770603.81	3202195.591	1121796.845	21.1	20.9	NA	17.74	17.7	15.76	18.69	21.33	21.21	19.52	18.81	21.34	18.97	17.39	22.75	19.8	15.64	20.33	20.76	21.61	20.1	854400	1373000	2204000	982000	1140000	2340000	115	82.7	106.3	0.29726	0.17177	19.705	20.388	21.072	-1	0	1	1.606	2.58	1.606	2.58	0.683	1.367
O14818	190350088.532	133879516.035	137460321.706	175830487.228	151989877.213	165079988.265	123170369.952	255900903.472	286919344.702	146999906.854	226059922.079	225529357.091	230909133.748	188019883.875	237720322.109	132890248.271	172110515.018	205499550.881	182860724.487	207170019.733	261879883.257	27.5	27	27.03	27.39	27.18	27.3	26.88	27.93	28.1	27.13	27.75	27.75	27.78	27.49	27.82	26.99	27.36	27.61	27.45	27.63	27.96	1.54e+08	222900000	2e+08	24300000	45200000	42600000	15.81	20.27	21.32	0.10677	0.17779	27.198	27.732	27.576	-1.107	0.838	0.269	1.448	1.299	1.448	1.299	0.534	0.377
Q15554	73499.153	47146.073	1086796.203	265969.262	496471.026	622528.344	473360.566	831000.604	50508.9	1665195.345	247690.67	1403298.022	1563003.957	1610704.041	284460.735	83817.275	1666996.911	411510.581	1435796.644	537401.194	102639.747	16.17	15.52	20.05	18.02	18.92	19.25	18.85	19.66	15.62	20.67	17.92	20.42	20.58	20.62	18.12	16.35	20.67	18.65	20.45	19.04	16.65	438000	1053000	646100	359000	680000	642000	82.05	64.54	99.41	0.22604	0.40231	18.74	20.006	19.301	-0.96	1.036	-0.076	2.404	1.475	2.404	1.475	1.265	0.561
Q92903	4750605.577	3567692.886	859417.721	2030100.895	2390796.657	1479696.639	1548703.999	1906598.981	4161609.018	2309805.593	1539905.085	721690.131	2505609.227	NA	3262507.98	763072.178	856147.592	2213794.689	964732.872	5272990.621	596751.185	22.18	21.77	19.71	20.95	21.19	20.5	20.56	20.86	21.99	21.14	20.55	19.46	21.26	NA	21.64	19.54	19.71	21.08	19.88	22.33	19.19	2375000	2191000	1990000	1350000	1150000	1740000	56.92	52.68	87.59	0.54568	0.28613	21.18	21.063	20.924	0.97	0.058	-1.028	0.922	0.838	-1.085	-1.193	-0.117	-0.255
O14879	818918.299	642060.624	822091.813	432880.714	301809.774	424869.425	NA	5495007.425	6842822.053	1503600.636	593208.605	1303898.375	846317.809	561579.209	492379.1	1367699.636	1834098.894	1910395.616	1566398.654	362140.499	1235702.483	19.64	19.29	19.65	18.72	18.2	18.7	NA	22.39	22.71	20.52	19.18	20.31	19.69	19.1	18.91	20.38	20.81	20.87	20.58	18.47	20.24	573800	2449000	1253000	220000	2590000	613000	38.38	105.9	48.92	0.05442	0.13364	19.13	21.224	20.257	-1.024	0.974	0.051	4.269	2.183	4.269	2.183	2.094	1.126
Q92917	550628.592	2801795.057	2196096.47	4330313.367	4977293.392	5745894.208	1546901.602	7067409.14	5293094.571	4484202.503	3749300.424	11279970.821	7174714.531	4403807.572	3289894.751	1465894.656	6851697.369	16357965.609	10183004.809	7802797.345	6543812.588	19.07	21.42	21.07	22.05	22.25	22.45	20.56	22.75	22.34	22.1	21.84	23.43	22.77	22.07	21.65	20.48	22.71	23.96	23.28	22.9	22.64	3164000	6207000	7499000	1910000	2600000	4850000	60.28	41.86	64.69	0.07988	0.05514	21.593	22.566	22.838	-1.129	0.356	0.773	1.962	2.37	1.962	2.37	0.972	1.245
Q9H583	5744898.607	2793998.857	14710979.777	16290979.351	6302400.474	4832304.714	6958476.288	24378060.246	15395015.669	9867683.417	11141962.271	9855721.099	5563494.841	12196974.575	24270996.382	70023216.628	34357935.152	15024982.762	25949079.023	16696009.607	45352853.847	22.45	21.41	23.81	23.96	22.59	22.2	22.73	24.54	23.88	23.23	23.41	23.23	22.41	23.54	24.53	26.06	25.03	23.84	24.63	23.99	25.43	8233000	12630000	33100000	5160000	5960000	19300000	62.64	47.22	58.38	0.17309	0.00154	22.973	23.59	24.98	-0.851	-0.251	1.101	1.534	4.02	1.534	4.02	0.617	2.007
O14893	962121.788	1864994.571	1512496.109	1293304	307579.537	666742.423	1191295.594	1698406.068	460250.576	1483897.489	292989.614	945612.775	2536908.403	99216.332	1088100.211	1924603.731	2772392.327	1946296.396	907463.443	369829.299	2867992.857	19.88	20.83	20.53	20.3	18.23	19.35	20.18	20.7	18.81	20.5	18.16	19.85	21.27	16.6	20.05	20.88	21.4	20.89	19.79	18.5	21.45	1114000	1074000	1697000	522000	880000	948000	46.85	81.99	55.9	0.39714	0.32195	20.087	20.034	20.694	-0.504	-0.648	1.152	0.964	1.523	-1.037	1.523	-0.053	0.607
Q92930	3004097.07	12527020.668	5396191.063	3868706.897	598188.231	728419.491	1501996.479	26324996.433	28937962.288	1159900.805	1449596.554	3434288.956	380909.832	15825963.509	13325995.724	4679814.778	3799689.237	1016698.159	3736898.635	1690103.304	845467.633	21.52	23.58	22.36	21.88	19.19	19.47	20.52	24.65	24.79	20.15	20.47	21.71	18.54	23.92	23.67	22.16	21.86	19.96	21.83	20.69	19.69	3946000	11070000	4156000	4170000	12500000	4310000	105.6	112.9	103.7	0.36602	0.4787	21.912	23.401	21.987	-0.621	1.154	-0.532	2.806	1.053	2.806	1.053	1.489	0.075
Q8IWB7	9362614.328	10911983.257	6637598.801	4952583.952	5702606.285	8720201.249	4365090.093	23637923.99	13521013.87	3498608.978	10488027.226	6024917.267	5671386.314	11575971.987	143669641.446	44494078.136	6221711.206	7341787.871	6840687.998	5225508.487	7105181.143	23.16	23.38	22.66	22.24	22.44	23.06	22.06	24.49	23.69	21.74	23.32	22.52	22.44	23.46	27.1	25.41	22.57	22.81	22.71	22.32	22.76	7236000	10630000	31560000	2460000	6770000	51400000	34.04	63.7	163	0.44017	0.16414	22.787	23.342	24.911	-0.811	-0.307	1.117	1.469	4.361	1.469	4.361	0.555	2.125
P98160	403650097.703	81914186.828	43038068.589	235919593.372	94099909.522	92346247.338	106019911.461	218619977.553	102860226.875	98754968.622	53199892.695	135210317.245	53748084.337	93591877.943	272120423.767	237269266.603	126149565.822	110600295.558	57993987.441	58663914.254	36922067.37	28.59	26.29	25.36	27.81	26.49	26.46	26.66	27.7	26.62	26.56	25.66	27.01	25.68	26.48	28.02	27.82	26.91	26.72	25.79	25.81	25.14	1.51e+08	1.08e+08	128500000	1.27e+08	56600000	92200000	83.85	52.44	71.74	0.45836	0.42936	27.17	26.686	26.938	0.987	-1.013	0.026	0.715	0.851	-1.399	-1.175	-0.484	-0.233
O14896	759399.751	2928397.566	4368510.417	3698092.806	3258101.233	2421802.859	1325697.329	2971603.089	5244013.613	985270.27	3487205.612	2480002.252	1481995.874	NA	4318293.886	6112283.376	4050616.301	1180200.055	1947294.964	704377.842	1873299.314	19.53	21.48	22.06	21.82	21.64	21.21	20.34	21.5	22.32	19.91	21.73	21.24	20.5	NA	22.04	22.54	21.95	20.17	20.89	19.43	20.84	2680000	2775000	2884000	1280000	1520000	1970000	47.86	54.9	68.47	0.56567	0.50519	21.354	21.404	21.46	-0.983	-0.033	1.016	1.035	1.076	1.035	1.076	0.05	0.106
Q92934	818742.352	504320.03	1318695.464	1243202.604	1280299.582	689781.543	NA	317500.646	684751.027	921969.82	482409.904	604389.889	730279.901	438540.33	1067999.84	924638.558	418251.155	449599.218	320818.987	1267197.532	NA	19.64	18.94	20.33	20.25	20.29	19.4	NA	18.28	19.39	19.81	18.88	19.21	19.48	18.74	20.03	19.82	18.67	18.78	18.29	20.27	NA	975800	597100	741400	349000	203000	396000	35.81	34.01	53.38	0.1571	0.22929	19.896	19.188	19.5	1.037	-0.958	-0.079	0.612	0.76	-1.634	-1.316	-0.708	-0.396
P98172	13280995.917	10952979.207	10761978.545	12087981.317	27207102.784	5456294.181	9771983.521	7237600.271	4676410.027	8655825.594	12551008.877	10184981.331	3216811.571	6155480.295	8018883.789	29817996.727	23922917.381	15587972.979	10535971.409	21890931.357	13756022.072	23.66	23.38	23.36	23.53	24.7	22.38	23.22	22.79	22.16	23.05	23.58	23.28	21.62	22.55	22.93	24.83	24.51	23.89	23.33	24.38	23.71	12790000	7525000	17650000	6820000	3220000	7830000	53.32	42.8	44.39	0.13022	0.22406	23.608	22.843	24.073	0.161	-1.071	0.91	0.588	1.38	-1.701	1.38	-0.766	0.465
Q92947	20312014.582	4255301.725	16303970.382	10924016.027	7221013.955	20286969.032	20760962.582	7642800.81	10661964.886	26438921.653	10307992.094	15578035.769	15888945.006	24157034.072	6155992.315	22572924.385	23933034.602	4983887.25	16239006.1	33642929.506	14683982.862	24.28	22.02	23.96	23.38	22.78	24.27	24.31	22.87	23.35	24.66	23.3	23.89	23.92	24.53	22.55	24.43	24.51	22.25	23.95	25	23.81	14290000	15810000	17460000	6830000	7140000	10200000	47.8	45.18	58.34	0.48208	0.41594	23.769	23.914	24.057	-1.003	0.005	0.997	1.106	1.221	1.106	1.221	0.145	0.288
P98179	8416622.612	15014988.145	25182008.147	55963001.275	25763941.76	26781993.223	16186974.258	27647007.568	61980884.186	37392095.808	38143925.834	47244072.615	110600295.558	80271248.446	30544091.629	47033977.328	82568032.952	34013874.119	149429526.038	89068996.243	84049156.2	23	23.84	24.59	25.74	24.62	24.67	23.95	24.72	25.89	25.16	25.18	25.49	26.72	26.26	24.86	25.49	26.3	25.02	27.15	26.41	26.32	24760000	57610000	73820000	15400000	29300000	41400000	62.02	50.77	56.14	0.03347	0.00798	24.561	25.78	26.137	-1.127	0.347	0.78	2.327	2.981	2.327	2.981	1.218	1.576
Q92973	28850040.333	82151865.477	75993885.1	218339815.952	67374064.493	123039815.144	31460973.999	135750286.318	116620001.053	90698791.993	73038813.832	345370591.284	136439865.786	13153013.145	80427748.616	146560389.32	66753030.548	137189992.005	210019784.553	101330272.224	52197956.79	24.78	26.29	26.18	27.7	26.01	26.87	24.91	27.02	26.8	26.43	26.12	28.36	27.02	23.65	26.26	27.13	25.99	27.03	27.65	26.59	25.64	89600000	130200000	113500000	65200000	1.04e+08	5.5e+07	72.75	80.02	48.47	0.42539	0.30592	26.417	26.956	26.758	-1.076	0.901	0.176	1.453	1.267	1.453	1.267	0.539	0.341
O75110	2174195.138	5767401.384	8676188.699	4518492.195	3274106.909	4711810.215	3256791.657	1035998.153	3113293.155	12615027.364	12259952.044	16073937.036	20822933.621	3407801.802	4279616.231	14630948.863	20997001.774	17708025.251	18598977.836	18392063.291	27761073.093	21.05	22.46	23.05	22.11	21.64	22.17	21.64	19.98	21.57	23.59	23.55	23.94	24.31	21.7	22.03	23.8	24.32	24.08	24.15	24.13	24.73	4626000	9904000	17480000	2140000	7500000	7100000	46.23	75.69	40.62	0.3016	0.01428	22.141	23.24	24.059	-1.045	0.097	0.948	2.141	3.779	2.141	3.779	1.098	1.918
Q92989	1002200.686	4272887.789	5976005.313	1031698.505	977190.288	185720.044	499338.978	3196695.729	3516307.967	6280900.569	1433897.035	2216205.143	2373607.566	4548501.821	1951794.862	3624297.618	4205191.296	3412907.777	682358.32	7027402.004	5086211.415	19.93	22.03	22.51	19.98	19.9	17.5	18.93	21.61	21.75	22.58	20.45	21.08	21.18	22.12	20.9	21.79	22	21.7	19.38	22.74	22.28	1992000	3367000	3713000	2220000	1630000	2060000	111.3	48.48	55.52	0.08679	0.06653	20.926	21.683	21.824	-1.142	0.425	0.717	1.69	1.864	1.69	1.864	0.757	0.898
O75131	57079920.909	36254079.296	40834069.016	30614037.714	41213967.018	43773973.134	43486070.087	52466019.364	83281920.378	91899265.812	185780005.54	83582061.124	129619721.634	258270925.097	49403160.383	81010748.411	134529749.467	43127955.79	126289547.776	125829940.236	37035102.647	25.77	25.11	25.28	24.87	25.3	25.38	25.37	25.64	26.31	26.45	27.47	26.32	26.95	27.94	25.56	26.27	27	25.36	26.91	26.91	25.14	41890000	126400000	85320000	8140000	72200000	43100000	19.42	57.11	50.55	0.0112	0.06502	25.32	26.914	26.346	-1.081	0.892	0.189	3.017	2.037	3.017	2.037	1.593	1.026
O75146	3385294.701	3946986.078	1539403.498	2092795.626	4649905.61	2341903.177	2784506.057	2129096.633	2512792.306	2793708.374	13305966.769	3957807.463	5501715.09	6150191.918	5348785.803	1662001.208	4113200.592	2291006.308	8856406.431	3434907.933	393130.835	21.69	21.91	20.55	21	22.15	21.16	21.41	21.02	21.26	21.41	23.67	21.92	22.39	22.55	22.35	20.66	21.97	21.13	23.08	21.71	18.58	2963000	5193000	3728000	1090000	3890000	2790000	36.96	74.86	74.76	0.29712	0.49716	21.499	22.308	21.83	-0.935	1.055	-0.12	1.753	1.258	1.753	1.258	0.81	0.331
Q02127	9403197.57	6589511.101	3533900.526	1277896.887	3209706.61	9845069.773	3579012.123	7994907.991	912060.5	17196957.394	1882802.183	11389017.822	10265994.095	5298784.412	9153677.287	28196055.217	13044967.373	1316202.467	15683019.316	5410985.708	9156723.32	23.16	22.65	21.75	20.29	21.61	23.23	21.77	22.93	19.8	24.04	20.84	23.44	23.29	22.34	23.13	24.75	23.64	20.33	23.9	22.37	23.13	5348000	7849000	11710000	3310000	5720000	8660000	61.9	72.82	73.97	0.47986	0.18299	22.351	22.904	23.481	-0.993	-0.014	1.007	1.467	2.189	1.467	2.189	0.553	1.13
Q9NYU2	262339535.072	144780292.985	102970083.303	113850074.924	144170424.922	127210278.221	113210301.471	168609431.778	121170225.848	171349887.054	54802181.97	115569863.296	58988075.26	101679951.048	187509701.534	177669401.663	109450249.322	128150156.537	127720069.307	110539748.933	125019682.252	27.97	27.11	26.62	26.76	27.1	26.92	26.75	27.33	26.85	27.35	25.71	26.78	25.81	26.6	27.48	27.4	26.71	26.93	26.93	26.72	26.9	144100000	113200000	1.38e+08	54500000	46600000	31500000	37.83	41.14	22.85	0.26413	0.50137	27.102	26.754	27.04	0.736	-1.138	0.402	0.785	0.958	-1.274	-1.044	-0.349	-0.062
A0T4C8	105599.977	406929.685	41092.002	746229.568	248840.192	597061.493	333579.244	NA	787739.995	782537.303	NA	649999.913	684641.87	NA	159450.6	101719.729	261809.877	498868.482	499730.241	1264100.731	NA	16.69	18.63	15.33	19.51	17.92	19.19	18.35	NA	19.59	19.58	NA	19.31	19.38	NA	17.28	16.63	18	18.93	18.93	20.27	NA	354200	726200	464300	254000	69500	426000	71.69	9.571	91.76	0.1142	0.37938	18.434	19.47	18.825	-0.909	1.071	-0.162	2.05	1.311	2.05	1.311	1.036	0.391
Q9NRR5	1363100.024	1547298.379	1005199.202	937890.519	461870.859	740859.272	332600.313	5117614.339	170259.999	774480.828	4698796.966	2453398.235	268920.461	735389.983	1475098.64	2893992.997	542408.402	3917494.993	3437408.785	1411198.987	666128.046	20.38	20.56	19.94	19.84	18.82	19.5	18.34	22.29	17.38	19.56	22.16	21.23	18.04	19.49	20.49	21.46	19.05	21.9	21.71	20.43	19.35	912700	2031000	2049000	444000	2110000	1360000	48.67	103.7	66.23	0.45213	0.17949	19.8	20.954	20.967	-1.155	0.568	0.587	2.226	2.245	2.226	2.245	1.154	1.167
Q9NRX3	160330.57	NA	160249.463	191069.768	316650.098	NA	343900.098	856479.981	NA	NA	746369.238	537811.098	572180.18	398290.074	3490300.933	78252	382539.712	16182038.23	NA	NA	1392098.631	17.29	NA	17.29	17.54	18.27	NA	18.39	19.71	NA	NA	19.51	19.04	19.13	18.6	21.73	16.26	18.55	23.95	NA	NA	20.41	234400	622200	4305000	88900	180000	6770000	37.92	28.98	157.3	0.22773	0.05784	17.839	19.247	22.038	-0.875	-0.216	1.09	2.654	18.363	2.654	18.363	1.408	4.199
O75190	19871948.445	13550004.548	8442214.177	12372982.781	13849974.651	13365032.407	6195116.577	20026958.507	9969018.221	11447982.214	25335026.463	15699986.687	27012989.978	13746966.853	23822970.845	23918938.007	25384948.546	11675006.36	15485986.996	89442055.012	5495578.782	24.24	23.69	23.01	23.56	23.72	23.67	22.56	24.26	23.25	23.45	24.59	23.9	24.69	23.71	24.51	24.51	24.6	23.48	23.88	26.41	22.39	12520000	17610000	27890000	4360000	6690000	28100000	34.85	38.02	100.8	0.31701	0.14023	23.578	24.07	24.733	-0.947	-0.099	1.046	1.406	2.227	1.406	2.227	0.492	1.155
