## Supplementary material for "ComplexBrowser: a tool for identification and quantification of protein complexes in large scale proteomics datasets": Suplementary Tables S1-S8: Table S3_Statistics_Adenocarcinoma.csv (part 2 of 3)

ProteinID	C1_1	C1_2	C1_3	C1_4	C1_5	C1_6	C1_7	C2_1	C2_2	C2_3	C2_4	C2_5	C2_6	C2_7	C3_1	C3_2	C3_3	C3_4	C3_5	C3_6	C3_7	Log2(Int) C1_1	Log2(Int) C1_2	Log2(Int) C1_3	Log2(Int) C1_4	Log2(Int) C1_5	Log2(Int) C1_6	Log2(Int) C1_7	Log2(Int) C2_1	Log2(Int) C2_2	Log2(Int) C2_3	Log2(Int) C2_4	Log2(Int) C2_5	Log2(Int) C2_6	Log2(Int) C2_7	Log2(Int) C3_1	Log2(Int) C3_2	Log2(Int) C3_3	Log2(Int) C3_4	Log2(Int) C3_5	Log2(Int) C3_6	Log2(Int) C3_7	Mean intensity C1	Mean intensity C2	Mean intensity C3	Condition_1_SD	Condition_2_SD	Condition_3_SD	Condition_1_CV	Condition_2_CV	Condition_3_CV	qValue C2	qValue C3	Log2 intensity C1	Log2 intensity C2	Log2 intensity C3	Z-Score C1	Z-Score C2	Z-Score C3	Ratio C2/C1	Ratio C3/C1	Fold change C2/C1	Fold change C3/C1	Log2(ratio) C2/C1	Log2(ratio) C3/C1
Q9NRX1	699900.348	186779.941	268639.142	767288.709	334709.506	415978.662	527090.075	3358091.244	12651016.734	994788.29	1007501.112	1051195.81	1262498.287	940077.388	1437100.972	3676292.177	1688698.1	2017895.453	1702897.301	1646202.064	NA	19.42	17.51	18.04	19.55	18.35	18.67	19.01	21.68	23.59	19.92	19.94	20	20.27	19.84	20.45	21.81	20.69	20.94	20.7	20.65	NA	457200	3038000	2028000	218000	4330000	829000	47.7	142.4	40.85	0.0072	0.00407	18.802	21.535	20.952	-1.131	0.768	0.363	6.645	4.436	6.645	4.436	2.732	2.149
Q02156	1230599.602	1342099.311	1739498.495	1418003.831	1367595.358	964960.258	1452603.973	1429698.988	6043.799	1845397.274	303460.665	3412600.257	1411003.367	7637981.527	1105601.464	282919.09	419778.863	482139.131	3212800.571	3195698.783	268380.439	20.23	20.36	20.73	20.44	20.38	19.88	20.47	20.45	12.56	20.82	18.21	21.7	20.43	22.86	20.08	18.11	18.68	18.88	21.62	21.61	18.03	1359000	2292000	1281000	234000	2610000	1340000	17.23	113.7	104.9	0.4075	0.34514	20.374	21.128	20.289	-0.482	1.15	-0.667	1.686	0.942	1.686	-1.062	0.754	-0.086
Q9NPA0	11769991.967	5302017.495	10105028.116	9840771.54	10768022.546	29335006.99	19925049.879	8820995.19	6724194.383	10522980.123	14145011.364	13788957.006	35057019.268	12384995.426	8918625.78	5083885.121	8602592.088	17449955.239	6515389.513	40252917.036	19189050.619	23.49	22.34	23.27	23.23	23.36	24.81	24.25	23.07	22.68	23.33	23.75	23.72	25.06	23.56	23.09	22.28	23.04	24.06	22.64	25.26	24.19	13860000	14490000	15140000	8100000	9450000	12300000	58.43	65.23	81.29	0.55695	0.50556	23.725	23.789	23.852	-1.001	0.002	0.999	1.045	1.092	1.045	1.092	0.064	0.127
Q96RQ3	37186870.352	58067999.627	71531730.107	35572030.698	44802937.818	28792904.638	62275872.788	18035048.912	42122858.306	77245095.525	24911006.891	31667068.854	2627592.278	41749049.027	15692044.544	241790111.008	84987068.268	22922959.795	32080871.536	8976303.342	61435959.47	25.15	25.79	26.09	25.08	25.42	24.78	25.89	24.1	25.33	26.2	24.57	24.92	21.33	25.32	23.9	27.85	26.34	24.45	24.94	23.1	25.87	48320000	34050000	66840000	15900000	23500000	81700000	32.82	69.12	122.3	0.23786	0.43722	25.526	25.021	25.994	0.025	-1.012	0.987	0.705	1.383	-1.418	1.383	-0.504	0.468
Q96FZ2	9101103.181	27093998.788	9179919.043	13493020.451	15561955.246	25684951.256	8490982.097	12181006.413	21532015.004	25187943.491	17868064.106	56158069.252	48880984.275	12896980.509	13659013.923	20179960.294	73277147.086	28969069.309	23281004.961	2457994.062	23899051.066	23.12	24.69	23.13	23.69	23.89	24.61	23.02	23.54	24.36	24.59	24.09	25.74	25.54	23.62	23.7	24.27	26.13	24.79	24.47	21.23	24.51	15520000	27820000	26530000	7880000	17600000	22300000	50.76	63.29	84.2	0.23908	0.34038	23.887	24.729	24.661	-1.152	0.649	0.503	1.793	1.71	1.793	1.71	0.842	0.774
Q9NRP2	13323963.766	4787197.844	4525795.605	4929807.902	3395894.008	2514203.507	2810197.314	3682795.862	6705902.144	2766805.886	7522391.697	4065214.367	7100011.841	3220202.537	11592995.059	3636905.477	4647682.224	3861205.745	4637899.09	18113977.062	11773990.231	23.67	22.19	22.11	22.23	21.7	21.26	21.42	21.81	22.68	21.4	22.84	21.95	22.76	21.62	23.47	21.79	22.15	21.88	22.15	24.11	23.49	5184000	5009000	8324000	3720000	2020000	5590000	71.69	40.3	67.15	0.55191	0.17508	22.306	22.256	22.989	-0.516	-0.637	1.153	0.966	1.606	-1.035	1.606	-0.05	0.683
Q9NPA8	419020.122	5019109.533	5148104.828	6152110.562	4400908.665	6011901.744	4306009.286	11589.012	6078778.417	5262110.086	5793605.416	10241970.692	10661004.188	2698301.259	239540.488	82303.719	5994716.096	7578495.295	14015986.94	13093976.872	5226993.737	18.68	22.26	22.3	22.55	22.07	22.52	22.04	13.5	22.54	22.33	22.47	23.29	23.35	21.36	17.87	16.33	22.52	22.85	23.74	23.64	22.32	4494000	5821000	6605000	1930000	3800000	5530000	43	65.36	83.69	0.5018	0.44848	22.1	22.473	22.655	-1.093	0.225	0.868	1.295	1.47	1.295	1.47	0.373	0.556
P45954	65153981.163	20116974.347	57236812.687	16113985.202	19172963.355	23714070.736	36259105.527	11585042.492	20114046.315	31569979.762	21076032.884	17835026.208	21194990.736	23014982.344	58764844.542	111899628.053	59254032.362	29919028.614	24769990.852	25084972.14	33892905.907	25.96	24.26	25.77	23.94	24.19	24.5	25.11	23.47	24.26	24.91	24.33	24.09	24.34	24.46	25.81	26.74	25.82	24.83	24.56	24.58	25.01	33970000	20910000	49080000	19800000	5990000	31400000	58.31	28.64	63.93	0.23241	0.21097	25.018	24.318	25.549	0.091	-1.042	0.951	0.616	1.445	-1.623	1.445	-0.699	0.531
Q9NRG4	12129022.921	11464022.417	NA	27960.063	NA	36410.073	NA	957279.043	966158.259	141539.971	NA	627501.769	551071.503	141439.936	3434503.205	361020.191	NA	29301.969	63990.938	NA	67659.739	23.53	23.45	NA	14.77	NA	15.15	NA	19.87	19.88	17.11	NA	19.26	19.07	17.11	21.71	18.46	NA	14.84	15.97	NA	16.05	5914000	564200	791300	6800000	368000	1480000	114.9	65.25	187.5	0.52211	0.27787	22.496	19.106	19.594	1.144	-0.705	-0.439	0.095	0.134	-10.526	-7.463	-3.396	-2.9
Q96A33	42882925.651	33773070.195	16540047.02	29425018.775	29583101.97	24986924.442	25973012.139	47088126.913	34863884.831	28260036.633	32988960.895	24254010.722	56271067.626	14692025.812	68543189.969	31436995.348	27329959.762	20151026.553	44446916.502	49408982.148	30384032.121	25.35	25.01	23.98	24.81	24.82	24.57	24.63	25.49	25.06	24.75	24.98	24.53	25.75	23.81	26.03	24.91	24.7	24.26	25.41	25.56	24.86	29020000	34060000	38810000	8130000	1.4e+07	16500000	28.01	41	42.51	0.47214	0.26391	24.791	25.022	25.21	-1.032	0.067	0.965	1.174	1.337	1.174	1.337	0.231	0.419
Q9NRG1	249589.895	223260.732	127119.867	62213.929	314639.44	177660.077	NA	809241.062	273930.427	910260.53	1639904.078	282999.504	650671.573	NA	275320.021	394110.319	1269395.322	2267702.571	NA	NA	NA	17.93	17.77	16.96	15.92	18.26	17.44	NA	19.63	18.06	19.8	20.65	18.11	19.31	NA	18.07	18.59	20.28	21.11	NA	NA	NA	192400	761200	1052000	90100	505000	924000	46.83	66.34	87.86	0.02871	0.01844	17.554	19.538	20.004	-1.136	0.389	0.747	3.956	5.465	3.956	5.465	1.984	2.45
P53985	25202962.666	25303962.726	6869292.089	4915511.097	11016021.924	25016905.35	3295189.492	32744062.731	46461100.786	4172903.131	40645153.477	18857041.342	15376992.218	3314201.755	57877128.084	33145966.842	11583035.131	12148038.078	32069088.215	24026946.878	6814611.59	24.59	24.59	22.71	22.23	23.39	24.58	21.65	24.96	25.47	21.99	25.28	24.17	23.87	21.66	25.79	24.98	23.47	23.53	24.93	24.52	22.7	14520000	23080000	25380000	10200000	17200000	17700000	70.57	74.5	69.61	0.39051	0.20218	23.791	24.46	24.597	-1.14	0.411	0.729	1.59	1.748	1.59	1.748	0.669	0.806
P12544	3054002.897	11678000.968	3742912.782	5407911.082	421829.364	6613488.324	2343397.074	8689790.71	1054896.48	2455303.608	923159.239	849691.731	711670.545	2891306.254	7919785.906	1941203.586	1913098.864	1109901.333	172999.699	195010.192	3285610.427	21.54	23.48	21.84	22.37	18.69	22.66	21.16	23.05	20.01	21.23	19.82	19.7	19.44	21.46	22.92	20.89	20.87	20.08	17.4	17.57	21.65	4752000	2511000	2363000	3660000	2860000	2680000	77	113.8	113.5	0.27619	0.11979	22.18	21.26	21.172	1.151	-0.497	-0.654	0.528	0.497	-1.894	-2.012	-0.921	-1.009
Q6GQQ9	1060100.786	824151.477	4678712.016	21756000.073	41454920.01	57904815.688	54866796.194	18177.044	334690.946	39918937.888	25660927.838	23354059.319	71180069.219	103950395.044	82945.15	149990.333	17945017.571	8551819.664	32259036.198	91363843.02	16785009.293	20.02	19.65	22.16	24.37	25.31	25.79	25.71	14.15	18.35	25.25	24.61	24.48	26.08	26.63	16.34	17.19	24.1	23.03	24.94	26.45	24	26080000	37770000	23880000	25200000	3.8e+07	31800000	96.74	100.7	133.3	0.52928	0.39763	24.636	25.171	24.509	-0.387	1.136	-0.749	1.449	0.916	1.449	-1.092	0.535	-0.127
P53992	34547069.463	48611017.622	22147952.545	38396993.075	32626027.46	40228929.158	20744995.378	31550947.602	29863915.586	51295893.517	35225088.612	35158982.896	44774065.947	32077980.887	68289006.061	39183963.518	63271830.549	86141194.891	51389133.838	72400182.593	98718011.606	25.04	25.53	24.4	25.19	24.96	25.26	24.31	24.91	24.83	25.61	25.07	25.07	25.42	24.94	26.03	25.22	25.92	26.36	25.61	26.11	26.56	33900000	37140000	68480000	9920000	7920000	20100000	29.25	21.32	29.32	0.44991	0.00884	25.015	25.146	26.029	-0.692	-0.454	1.146	1.095	2.02	1.095	2.02	0.131	1.014
P45973	22497011.017	23298924.105	12701010.963	8195780.978	3596394.867	12139957.204	6914003.964	84898751.369	124200005.797	19107027.256	41753100.576	46628865.728	77155196.948	18926968.241	90021108.87	232670005.863	32167935.217	35262954.014	41681966.272	65708196.087	29964895.358	24.42	24.47	23.6	22.97	21.78	23.53	22.72	26.34	26.89	24.19	25.32	25.47	26.2	24.17	26.42	27.79	24.94	25.07	25.31	25.97	24.84	12760000	58950000	75350000	7590000	38500000	72700000	59.43	65.33	96.49	0.00738	0.00227	23.605	25.813	26.167	-1.145	0.445	0.7	4.619	5.904	4.619	5.904	2.208	2.562
P45974	50517853.338	51698891.085	48385116.505	70174814.046	51688858.275	90953133.097	46781993.366	103879807.157	172200011.717	70357944.527	56051902.279	134139603.329	139309654.23	74399005.448	109659837.501	107649770.283	112589730.355	94676956.898	102049933.405	107640070.493	103850289.713	25.59	25.62	25.53	26.06	25.62	26.44	25.48	26.63	27.36	26.07	25.74	27	27.05	26.15	26.71	26.68	26.75	26.5	26.6	26.68	26.63	58600000	107200000	105400000	16300000	42900000	5900000	27.74	40.02	5.591	0.03923	0.01818	25.804	26.676	26.652	-1.154	0.601	0.553	1.829	1.799	1.829	1.799	0.871	0.847
Q00765	23761951.672	12870992.765	12269983.728	3225899.36	7226621.984	4638413.478	14982966.94	10405983.579	10402017.252	4387689.486	3345591.799	6670622.644	9149427.228	17630988.166	4525513.28	9129915.012	8864206.131	9436104.728	8998231.167	7919895.698	7884621.119	24.5	23.62	23.55	21.62	22.78	22.15	23.84	23.31	23.31	22.07	21.67	22.67	23.13	24.07	22.11	23.12	23.08	23.17	23.1	22.92	22.91	11280000	8856000	8108000	7050000	4780000	1690000	62.51	53.95	20.82	0.44095	0.39305	23.428	23.078	22.951	1.116	-0.3	-0.816	0.785	0.719	-1.274	-1.391	-0.349	-0.476
P45984	7983611.018	4999214.503	5100615.785	2498602.548	4764389.728	2397201.914	1405595.454	16252969.566	2888201.566	2532007.066	1328595.037	6593897.362	2040003.222	14234021.654	12609956.823	7679015.877	4173510.587	2119892.975	7415281.341	2926307.608	1337799.054	22.93	22.25	22.28	21.25	22.18	21.19	20.42	23.95	21.46	21.27	20.34	22.65	20.96	23.76	23.59	22.87	21.99	21.02	22.82	21.48	20.35	4164000	6553000	5466000	2240000	6200000	4e+06	53.72	94.56	73.22	0.4837	0.43468	21.99	22.644	22.382	-1.06	0.927	0.132	1.574	1.313	1.574	1.313	0.654	0.393
B2R7N7	1959195.589	2736594.034	1503298.424	1995598.418	4775399.499	659169.516	NA	9530364.75	3997287.75	NA	4931311.647	2027499.32	6313681.265	1136896.902	10212976.111	3423190.145	NA	441088.921	1425503.351	775281.116	NA	20.9	21.38	20.52	20.93	22.19	19.33	NA	23.18	21.93	NA	22.23	20.95	22.59	20.12	23.28	21.71	NA	18.75	20.44	19.56	NA	2272000	4656000	3256000	1400000	3040000	4060000	61.79	65.36	124.6	0.24377	0.48515	21.115	22.151	21.634	-1.001	0.999	0.002	2.05	1.433	2.05	1.433	1.036	0.519
P20592	185850.108	19378049.129	2732594.579	NA	75899.881	484739.459	170800.184	1264696.693	NA	418468.644	95595.163	873519.268	1065397.227	1584295.479	4633593.33	2960706.397	NA	NA	359260.302	588050.284	840693.271	17.5	24.21	21.38	NA	16.21	18.89	17.38	20.27	NA	18.67	16.54	19.74	20.02	20.6	22.14	21.5	NA	NA	18.45	19.17	19.68	3838000	883700	1876000	7680000	549000	1860000	200.1	62.12	99.03	0.57525	0.33482	21.872	19.753	20.84	0.991	-1.008	0.017	0.23	0.489	-4.348	-2.045	-2.12	-1.032
O60828	823272.209	414168.986	789631.49	1016000.724	643049.379	933260.3	1740403.026	2719104.185	1820798.697	1899594.43	4432994.064	2609098.536	4790683.257	1678103.188	900289.832	859900.376	3700887.884	1366202.588	1957593.791	4852510.823	3471601.688	19.65	18.66	19.59	19.95	19.29	19.83	20.73	21.37	20.8	20.86	22.08	21.32	22.19	20.68	19.78	19.71	21.82	20.38	20.9	22.21	21.73	908500	2850000	2444000	416000	1270000	1570000	45.83	44.57	64.1	0.00909	0.02359	19.793	21.443	21.221	-1.146	0.697	0.449	3.137	2.69	3.137	2.69	1.649	1.428
O14908	1344100.888	20727028.994	27176004.002	22954918.913	24663086.097	18990045.153	19714994.88	10358989.917	20259988.227	17837004.285	11307996.453	14161983.452	22065972.562	5103409.577	17937058.672	8508008.241	16478024.993	7745516.415	17478039.112	23112019.653	10158964.357	20.36	24.31	24.7	24.45	24.56	24.18	24.23	23.3	24.27	24.09	23.43	23.76	24.4	22.28	24.1	23.02	23.97	22.88	24.06	24.46	23.28	19370000	14440000	14490000	8450000	6020000	5760000	43.65	41.67	39.76	0.51428	0.46393	24.207	23.784	23.788	1.155	-0.587	-0.568	0.746	0.748	-1.34	-1.337	-0.423	-0.419
O14920	929019.916	876770.663	731840.636	3754293.475	3341095.987	930321.602	14555.028	1411404.418	3146791.149	1119396.724	2285296.618	1427500.678	1195696.657	1418397.04	357031.045	1510495.023	6849608.024	1403599.589	739479.178	751972.303	1407701.485	19.83	19.74	19.48	21.84	21.67	19.83	13.83	20.43	21.59	20.09	21.12	20.45	20.19	20.44	18.45	20.53	22.71	20.42	19.5	19.52	20.42	1511000	1715000	1860000	1430000	737000	2240000	94.77	43	120.6	0.24692	0.30886	20.527	20.71	20.827	-1.064	0.144	0.92	1.135	1.231	1.135	1.231	0.183	0.3
O14929	18920934.382	5299519.031	2407409.276	5102808.252	5851682.243	7197078.682	3719507.046	57904012.963	11759961.49	1473504.464	8511724.352	31712098.215	13750016.366	8179719.839	20177023.094	38176989.349	8116295.717	49582923.428	25234951.883	12117006.584	7308176.266	24.17	22.34	21.2	22.28	22.48	22.78	21.83	25.79	23.49	20.49	23.02	24.92	23.71	22.96	24.27	25.19	22.95	25.56	24.59	23.53	22.8	6928000	19040000	22960000	5500000	19500000	1.6e+07	79.44	102.6	69.69	0.18466	0.03948	22.724	24.183	24.453	-1.142	0.426	0.716	2.748	3.314	2.748	3.314	1.458	1.729
O14949	9455812.514	4665790.179	38971874.79	21450084.57	31536079.88	34700906.13	42384105.379	2092302.475	3014693.705	12862965.926	13215979.333	8209483.347	10003004.106	8952691.235	9290211.432	3827709.735	12822017.97	21153015.386	23933034.602	10331024.545	29731934.519	23.17	22.15	25.22	24.35	24.91	25.05	25.34	21	21.52	23.62	23.66	22.97	23.25	23.09	23.15	21.87	23.61	24.33	24.51	23.3	24.83	26170000	8336000	15870000	14700000	4370000	9250000	56.09	52.47	58.29	0.04111	0.24228	24.641	22.991	23.92	0.956	-1.039	0.084	0.319	0.606	-3.135	-1.65	-1.648	-0.723
O14957	2936894.478	1641496.223	221529.607	2282099.082	666968.916	892529.297	3454989.75	435601.682	2265298.913	330000.801	1675999.165	3885799.414	NA	8077010.588	353059.057	1118303.23	1267997.087	5057314.263	1664399.12	1114998.238	3286202.607	21.49	20.65	17.76	21.12	19.35	19.77	21.72	18.73	21.11	18.33	20.68	21.89	NA	22.95	18.43	20.09	20.27	22.27	20.67	20.09	21.65	1728000	2778000	1980000	1210000	2910000	1630000	70.29	104.6	82.26	0.48242	0.45327	20.721	21.406	20.917	-0.833	1.109	-0.276	1.608	1.146	1.608	1.146	0.685	0.197
O14966	32970.999	84996.157	805112.019	2090997.636	339480.693	157940.321	331419.738	468331.321	171400.287	5857282.307	5740997.513	2891807.323	75742.215	4508605.969	158119.963	899859.352	6252882.601	948080.477	5033009.883	795388.402	692219.472	15.01	16.38	19.62	21	18.37	17.27	18.34	18.84	17.39	22.48	22.45	21.46	16.21	22.1	17.27	19.78	22.58	19.85	22.26	19.6	19.4	549000	2816000	2111000	727000	2600000	2450000	132.4	92.47	116.1	0.11793	0.09449	19.066	21.425	21.01	-1.139	0.734	0.404	5.13	3.846	5.13	3.846	2.359	1.943
O14967	6684091.258	283019.121	3977498.622	2399695.63	2471404.965	308730.823	1652993.934	6563300.238	3517.391	1351602.975	2262395.931	2115797.317	1283400.482	2415800.685	946491.484	901551.262	1324898.125	465770.583	5380989.273	1750699.449	46421.001	22.67	18.11	21.92	21.19	21.24	18.24	20.66	22.65	11.78	20.37	21.11	21.01	20.29	21.2	19.85	19.78	20.34	18.83	22.36	20.74	15.5	2540000	2285000	1545000	2240000	2060000	1780000	88.23	90.09	115.1	0.43516	0.34431	21.276	21.124	20.559	0.767	0.364	-1.131	0.9	0.608	-1.111	-1.645	-0.152	-0.718
O14975	4766999.357	30765924.295	9798911.042	11740007.546	15188962.58	5347414.205	503638.833	11170032.131	19863961.023	810060.424	21489074.295	29882965.741	2044703.182	971901.108	15329953.658	11020986.263	11343008.496	11357012.16	36676941.464	1956006.861	983169.067	22.18	24.87	23.22	23.48	23.86	22.35	18.94	23.41	24.24	19.63	24.36	24.83	20.96	19.89	23.87	23.39	23.44	23.44	25.13	20.9	19.91	11160000	12320000	12670000	9920000	11700000	11800000	88.94	94.76	93.47	0.53705	0.48528	23.412	23.554	23.595	-1.129	0.356	0.774	1.104	1.135	1.104	1.135	0.143	0.183
O14981	179909.27	15506.979	322500.082	266220.105	440841.342	403710.057	326420.016	13189988.766	6414920.698	256070.228	447388.92	148679.89	150800.324	NA	402221.312	1356201.392	1092900.023	2270706.796	77973.161	NA	41805.931	17.46	13.92	18.3	18.02	18.75	18.62	18.32	23.65	22.61	17.97	18.77	17.18	17.2	NA	18.62	20.37	20.06	21.11	16.25	NA	15.35	279300	3435000	873600	145000	5380000	869000	51.74	156.6	99.52	0.17905	0.31544	18.091	21.712	19.737	-0.968	1.029	-0.061	12.297	3.128	12.297	3.128	3.62	1.645
O14983	NA	NA	426518.857	1844105.803	1598602.7	1505603.024	1709306.876	NA	NA	1089201.92	903190.008	1047798.594	2242800.709	1715395.725	NA	114379.581	575138.544	685700.952	1168600.191	716998.214	NA	NA	NA	18.7	20.81	20.61	20.52	20.7	NA	NA	20.05	19.78	20	21.1	20.71	NA	16.8	19.13	19.39	20.16	19.45	NA	1417000	1400000	652200	568000	565000	377000	40.08	40.37	57.74	0.56417	0.08143	20.434	20.417	19.315	0.591	0.564	-1.155	0.988	0.46	-1.012	-2.174	-0.017	-1.12
O60487	805307.364	551698.296	41776.094	756588.855	320418.962	848167.69	381779.47	700487.606	1564705.808	1112697.499	819878.157	1281702.499	889762.025	NA	723789.172	654462.045	991339.713	3265607.567	574999.031	440841.342	NA	19.62	19.07	15.35	19.53	18.29	19.69	18.54	19.42	20.58	20.09	19.65	20.29	19.76	NA	19.47	19.32	19.92	21.64	19.13	18.75	NA	529400	1062000	1109000	298000	323000	1070000	56.31	30.45	96.75	0.08274	0.11195	19.014	20.018	20.08	-1.153	0.524	0.629	2.005	2.094	2.005	2.094	1.004	1.066
O00487	7240912.066	6217313.948	8526605.037	8382795.475	8795779.456	11407979.827	7531208.731	16905038.897	13277958.389	15743031.073	16258039.922	23714070.736	19545050.819	5893691.029	13365032.407	11199026.558	13961010.19	20061970.784	23931043.991	16987026.479	13134973.919	22.79	22.57	23.02	23	23.07	23.44	22.84	24.01	23.66	23.91	23.95	24.5	24.22	22.49	23.67	23.42	23.73	24.26	24.51	24.02	23.65	8300000	15910000	16090000	1630000	5520000	4520000	19.68	34.68	28.1	0.03965	0.01938	22.985	23.923	23.94	-1.155	0.562	0.593	1.916	1.939	1.916	1.939	0.938	0.955
O15194	NA	412470.095	NA	640358.372	282370.53	236029.883	NA	131250.191	99364.301	321520.232	562058.2	347908.886	946648.951	NA	365428.594	343671.335	392341.386	1149902.412	504421.415	745728.007	660738.553	NA	18.65	NA	19.29	18.11	17.85	NA	17	16.6	18.29	19.1	18.41	19.85	NA	18.48	18.39	18.58	20.13	18.94	19.51	19.33	392800	401500	594600	181000	315000	289000	46.12	78.5	48.55	0.48294	0.27517	18.583	18.615	19.182	-0.623	-0.53	1.153	1.022	1.514	1.022	1.514	0.031	0.598
P30039	56163129.835	15235990.947	15684976.153	7768690.468	25940087.316	32822004.186	21592994.6	747881.411	4752087.599	6107709.439	1616497.673	4118706.807	6538417.181	208309.629	6584214.93	42538917.933	1781004.832	4132891.332	3350604.564	5334789.812	11812000.608	25.74	23.86	23.9	22.89	24.63	24.97	24.36	19.51	22.18	22.54	20.62	21.97	22.64	17.67	22.65	25.34	20.76	21.98	21.68	22.35	23.49	25030000	3441000	10790000	15900000	2580000	14400000	63.67	74.95	133.1	0.00386	0.05837	24.577	21.715	23.363	0.946	-1.047	0.101	0.137	0.431	-7.299	-2.32	-2.868	-1.214
P30040	184299893.961	96547796.681	71644866.481	101689818.611	111129761.99	103600088.892	92309769.106	102180169.986	150319819.644	83354109.933	101499684.355	84200764.704	88293873.475	117719656.762	193489494.962	67326913.855	73596815.138	103010060.178	79260020.244	103260267.523	55594159.833	27.46	26.52	26.09	26.6	26.73	26.63	26.46	26.61	27.16	26.31	26.6	26.33	26.4	26.81	27.53	26	26.13	26.62	26.24	26.62	25.73	108700000	103900000	96510000	35600000	23800000	46300000	32.7	22.93	47.94	0.55721	0.33688	26.696	26.631	26.524	0.91	0.16	-1.07	0.956	0.887	-1.046	-1.127	-0.065	-0.173
P30042	87687022.089	68475758.223	73018059.855	61716803.221	56545935.822	48645061.073	72204228.879	35045114.449	82115999.009	36538903.378	30655019.785	30254994.781	15683019.316	17940042.845	101020300.675	213090347.064	21542016.98	40150093.176	16727981.086	25700979.361	21453058.39	26.39	26.03	26.12	25.88	25.75	25.54	26.11	25.06	26.29	25.12	24.87	24.85	23.9	24.1	26.59	27.67	24.36	25.26	24	24.62	24.35	66900000	35460000	62810000	12700000	22100000	72400000	18.98	62.28	115.3	0.08965	0.17808	25.995	25.08	25.905	0.665	-1.15	0.485	0.53	0.939	-1.887	-1.065	-0.916	-0.091
P30044	226459842.043	520939286.226	644100245.097	550550628.932	216199807.856	252589600.24	314690852.111	119100150.884	589938776.787	402951231.082	480269849.284	183989730.153	46200976.216	211399980.098	553128715.443	1684402761.688	783251290.115	138890241.742	168589564.853	101470139.883	1704498282.778	27.75	28.96	29.26	29.04	27.69	27.91	28.23	26.83	29.14	28.59	28.84	27.46	25.46	27.66	29.04	30.65	29.54	27.05	27.33	26.6	30.67	389400000	290600000	733500000	1.77e+08	2.02e+08	7.02e+08	45.58	69.55	95.67	0.31735	0.4198	28.537	28.114	29.45	-0.24	-0.858	1.098	0.746	1.884	-1.34	1.884	-0.423	0.914
P30048	266919598.877	176460495.47	309348972.251	411709072.611	146050291.831	159369465.414	203220401.207	286279673.801	516090917.332	211680040.228	246200764.369	342338901.346	142719774.501	130130148.24	309799591.307	633632019.297	443358962.808	1033699711.959	246439795.04	249419669.29	400900784.578	27.99	27.39	28.2	28.62	27.12	27.25	27.6	28.09	28.94	27.66	27.88	28.35	27.09	26.96	28.21	29.24	28.72	29.95	27.88	27.89	28.58	2.39e+08	267900000	473900000	96400000	1.33e+08	2.81e+08	40.32	49.55	59.32	0.52212	0.05936	27.833	27.997	28.82	-0.726	-0.415	1.141	1.121	1.983	1.121	1.983	0.165	0.988
P30049	15065967.641	21271965.401	51847101.429	22645012.501	17398987.284	29213056.978	67930211.019	12565981.278	7384813.212	35105895.653	14420021.702	5394582.95	5192003.769	11124984.575	28969069.309	44819089.345	35600890.683	46355911.715	9182591.907	164250212.939	49440842.774	23.84	24.34	25.63	24.43	24.05	24.8	26.02	23.58	22.82	25.07	23.78	22.36	22.31	23.41	24.79	25.42	25.09	25.47	23.13	27.29	25.56	32200000	13030000	54090000	2e+07	10400000	50500000	62.05	79.57	93.34	0.05164	0.28492	24.94	23.635	25.689	0.179	-1.077	0.899	0.405	1.68	-2.469	1.68	-1.304	0.748
O75264	6717392.975	4173597.374	2894494.531	1248496.2	2144306.94	2157306.901	1657997.039	11944970.872	828550.439	2052897.264	953160.738	2925090.844	1614605.186	5468713.302	4352702.539	2591399.476	2990903.64	1487594.615	3818990.763	1435896.169	4440190.057	22.68	21.99	21.46	20.25	21.03	21.04	20.66	23.51	19.66	20.97	19.86	21.48	20.62	22.38	22.05	21.31	21.51	20.5	21.86	20.45	22.08	2999000	3684000	3017000	1890000	3970000	1260000	63.15	107.8	41.65	0.54966	0.48393	21.516	21.813	21.525	-0.602	1.154	-0.552	1.228	1.006	1.228	1.006	0.296	0.009
P30050	154099826.86	135659985.235	147510253.561	123929980.661	111909711.686	156469909.462	166380371.198	183620258.928	164229721.294	169320334.15	252029959.469	159579490.025	187979487.326	227110631.162	216969949.31	155080279.558	161170224.955	179599737.43	133069989.092	284118985.868	172280001.458	27.2	27.02	27.14	26.88	26.74	27.22	27.31	27.45	27.29	27.34	27.91	27.25	27.49	27.76	27.69	27.21	27.26	27.42	26.99	28.08	27.36	142300000	1.92e+08	1.86e+08	19400000	34800000	50300000	13.62	18.12	27.05	0.16577	0.17746	27.084	27.516	27.471	-1.149	0.67	0.479	1.349	1.308	1.349	1.308	0.432	0.387
P22033	26810039.331	26024010.973	27808064.543	9033790.335	25730033.506	34824034.048	14885042.448	42959087.102	46461100.786	20912033.187	10132030.575	26977063.852	21601976.742	24242077.424	17324975.783	57464195.776	51348898.734	39936096.788	20191013.589	20222948.201	30451923.009	24.68	24.63	24.73	23.11	24.62	25.05	23.83	25.36	25.47	24.32	23.27	24.69	24.36	24.53	24.05	25.78	25.61	25.25	24.27	24.27	24.86	23590000	27610000	33850000	8680000	12800000	16100000	36.82	46.5	47.6	0.47404	0.22446	24.492	24.719	25.013	-0.955	-0.085	1.04	1.171	1.435	1.171	1.435	0.228	0.521
P22059	39375911.921	34226964.183	42348865.929	44872866.151	41048893.559	54958145.992	54510846.941	81048941.024	130149993.609	57318995.85	53185144.597	65035765.936	167150218.505	49216884.493	144929897.764	83089336.452	74175016.148	34690084.042	57506033.702	167929447.81	96919928.185	25.23	25.03	25.34	25.42	25.29	25.71	25.7	26.27	26.96	25.77	25.66	25.95	27.32	25.55	27.11	26.31	26.14	25.05	25.78	27.32	26.53	44480000	86160000	94180000	7730000	45200000	47300000	17.37	52.45	50.23	0.08164	0.04161	25.407	26.36	26.489	-1.148	0.465	0.683	1.937	2.117	1.937	2.117	0.954	1.082
Q9NS87	917647.153	2321104.426	58200168.733	28724929.176	28539960.454	51667007.823	54538814.303	8440868.394	11090030.52	133659764.828	83648712.555	79482835.227	86141194.891	21171057.524	14036014.428	308890444.263	114079948.919	68571226.907	69344109.457	156410269.659	114399856.378	19.81	21.15	25.79	24.78	24.77	25.62	25.7	23.01	23.4	26.99	26.32	26.24	26.36	24.34	23.74	28.2	26.77	26.03	26.05	27.22	26.77	32130000	60520000	120800000	2.4e+07	47600000	94400000	74.64	78.68	78.16	0.23155	0.03746	24.937	25.851	26.848	-0.985	-0.029	1.014	1.884	3.76	1.884	3.76	0.914	1.911
Q9NS69	9392188.938	11908018.234	8601518.84	12184975.378	6959778.687	8568789.615	5601881.365	15176018.429	17165041.387	26534021.29	15434014.174	9475364.424	9996765.853	4774704.438	15406010.736	23607959.253	18804961.279	24254010.722	13417011.256	10889014.089	7633588.567	23.16	23.51	23.04	23.54	22.73	23.03	22.42	23.86	24.03	24.66	23.88	23.18	23.25	22.19	23.88	24.49	24.16	24.53	23.68	23.38	22.86	9031000	14080000	16290000	2410000	6980000	6280000	26.67	49.56	38.54	0.22646	0.07266	23.106	23.747	23.957	-1.122	0.324	0.798	1.559	1.804	1.559	1.804	0.641	0.851
Q02252	129000373.335	79400238.219	96083808.441	33386927.575	58184841.065	49695090.65	67799908.943	92637308.382	61053048.591	18404050.698	32223949.684	20634998.533	39606942.517	32584894.767	67757156.69	186400436.823	38395130.086	40269940.364	162770047.238	25820972.458	75702100.746	26.94	26.24	26.52	24.99	25.79	25.57	26.01	26.47	25.86	24.13	24.94	24.3	25.24	24.96	26.01	27.47	25.19	25.26	27.28	24.62	26.17	73360000	42450000	85300000	31800000	26200000	63800000	43.35	61.8	74.74	0.13463	0.51397	26.129	25.339	26.346	0.36	-1.13	0.77	0.579	1.163	-1.727	1.163	-0.788	0.218
P30084	142949467.014	96727984.346	95118986.015	78293000.576	84144754.36	88315908.458	62339791.76	82216806.532	192800025.302	169939973.014	57157916.777	81101204.194	34263044.158	31042899.929	105779879.783	279970581.499	184200278.27	169550523.747	65023144.94	109279685.814	170689609.734	27.09	26.53	26.5	26.22	26.33	26.4	25.89	26.29	27.52	27.34	25.77	26.27	25.03	24.89	26.66	28.06	27.46	27.34	25.95	26.7	27.35	92560000	92650000	154900000	25100000	64200000	70200000	27.08	69.27	45.29	0.43284	0.15582	26.464	26.465	27.207	-0.579	-0.576	1.155	1.001	1.674	1.001	1.674	0.001	0.743
P20618	107749803.693	65985239.381	117470234.405	83231136.435	75183878.207	86031997.559	68705868.687	122969901.56	42485876.713	93240926.224	109799785.876	78195920.069	82172937.213	93597067.922	63203889.182	47719976.606	99130110.303	109620319.212	81230038.929	93094977.481	106019911.461	26.68	25.98	26.81	26.31	26.16	26.36	26.03	26.87	25.34	26.47	26.71	26.22	26.29	26.48	25.91	25.51	26.56	26.71	26.28	26.47	26.66	86340000	88920000	85720000	19500000	25700000	23100000	22.61	28.86	26.89	0.57757	0.49557	26.363	26.406	26.353	-0.382	1.135	-0.753	1.03	0.993	1.03	-1.007	0.043	-0.01
P22087	24628065.93	65372022.653	67187988.353	65386977.466	63996958.24	107510326.633	105110386.821	61873143.63	61267982.09	182379710.547	187179863.549	116239889.844	102640154.054	192230231.289	60523832.113	92218956.162	116960001.986	130090466.58	105130060.044	113059736.592	115449765.353	24.55	25.96	26	25.96	25.93	26.68	26.65	25.88	25.87	27.44	27.48	26.79	26.61	27.52	25.85	26.46	26.8	26.95	26.65	26.75	26.78	71310000	129100000	104800000	28200000	5.8e+07	22700000	39.55	44.92	21.65	0.07982	0.12341	26.088	26.944	26.643	-1.083	0.888	0.195	1.811	1.469	1.811	1.469	0.857	0.555
P20645	2628102.293	4759999.529	4364908.558	3065391.69	2268897.493	2694507.179	2233600.904	17155050.06	30458044.847	3589993.995	3650898.172	3095197.419	3814889.927	7308682.847	27100948.327	7888502.368	7157676.946	11274030.189	4033413.819	5833498.767	5548398.582	21.33	22.18	22.06	21.55	21.11	21.36	21.09	24.03	24.86	21.78	21.8	21.56	21.86	22.8	24.69	22.91	22.77	23.43	21.94	22.48	22.4	3145000	9868000	9834000	1010000	10400000	7950000	32.25	105	80.84	0.08113	0.02828	21.585	23.234	23.229	-1.155	0.58	0.575	3.137	3.127	3.137	3.127	1.649	1.645
Q9UGM6	10867976.385	15060016.345	2003804.043	2960193.39	4473212.92	6602495.58	6571494.148	5611480.412	6142480.747	3290807.03	5696680.248	3495603.206	1587703.404	1081798.221	31849116.133	19800039.876	3758407.326	1902598.876	3745404.225	3013398.415	3637989.63	23.37	23.84	20.93	21.5	22.09	22.65	22.65	22.42	22.55	21.65	22.44	21.74	20.6	20.05	24.92	24.24	21.84	20.86	21.84	21.52	21.79	6934000	3844000	9672000	4620000	2040000	11600000	66.58	53.09	119.8	0.25423	0.51666	22.725	21.874	23.205	0.183	-1.079	0.896	0.554	1.395	-1.805	1.395	-0.852	0.48
Q9HD47	895292.764	1357800.414	342389.753	638041.173	313959.73	76213.027	131680.3	1081700.746	540292.077	170179.767	186699.689	763850.088	260430.7	465109.216	1118900.254	944911.704	186619.472	718709.883	214449.734	NA	NA	19.77	20.37	18.39	19.28	18.26	16.22	17.01	20.04	19.04	17.38	17.51	19.54	17.99	18.83	20.09	19.85	17.51	19.46	17.71	NA	NA	536500	495500	636700	461000	335000	423000	85.98	67.7	66.41	0.53705	0.36787	19.033	18.918	19.28	-0.239	-0.859	1.098	0.924	1.187	-1.082	1.187	-0.114	0.247
P04632	128289690.711	144350413.564	117639718.808	119339798.072	104239729.185	70395018.283	67342782.661	82005082.962	193999810.193	70560135.716	46793992.823	36373892.848	33587009.228	59364206.994	166809937.818	155820520.704	99339214.274	83358732.194	93676250.781	45632868.208	98068739.577	26.93	27.11	26.81	26.83	26.64	26.07	26.01	26.29	27.53	26.07	25.48	25.12	25	25.82	27.31	27.22	26.57	26.31	26.48	25.44	26.55	107400000	74670000	106100000	2.9e+07	55500000	4.2e+07	26.97	74.32	39.61	0.13233	0.48141	26.678	26.154	26.661	0.606	-1.154	0.548	0.695	0.988	-1.439	-1.012	-0.525	-0.017
P20674	143710476.773	145580309.927	280849111.912	173980454.805	178460556.137	249260666.216	410680156.767	47589171.419	109259993.392	61056857.397	93948708.926	76425990.016	66889202.094	129640387.757	58792141.78	32525096.465	56542016.492	79311129.855	57253874.85	82335998.494	92480124.227	27.1	27.12	28.07	27.37	27.41	27.89	28.61	25.5	26.7	25.86	26.49	26.19	26	26.95	25.81	24.96	25.75	26.24	25.77	26.3	26.46	226100000	83540000	65610000	96500000	28900000	20300000	42.68	34.63	31.01	0.00506	0.00064	27.752	26.316	25.967	1.135	-0.383	-0.752	0.37	0.29	-2.703	-3.448	-1.434	-1.786
P62280	183250259.442	163960152.95	216770019.976	231420270.946	139999846.068	231210231.436	187720374.143	384140810.313	417129469.812	281839777.48	470210006.406	238419996.482	478140708.545	325650680.382	612982225.442	356100692.407	440018823.193	447958548.847	307058861.94	571421468.921	343420280.849	27.45	27.29	27.69	27.79	27.06	27.78	27.48	28.52	28.64	28.07	28.81	27.83	28.83	28.28	29.19	28.41	28.71	28.74	28.19	29.09	28.36	193500000	370800000	439900000	34800000	92400000	1.16e+08	18	24.91	26.46	0.01667	0.0028	27.528	28.466	28.712	-1.132	0.369	0.763	1.916	2.273	1.916	2.273	0.938	1.185
B4DEC4	87819.275	47055.965	99287.88	87966.708	252989.854	NA	84247.719	76635.222	NA	156589.722	NA	191500.681	202049.604	341789.843	70782.25	42777.958	116290.2	202860.718	NA	NA	NA	16.42	15.52	16.6	16.42	17.95	NA	16.36	16.23	NA	17.26	NA	17.55	17.62	18.38	16.11	15.38	16.83	17.63	NA	NA	NA	109900	193700	108200	72300	96300	70000	65.82	49.71	64.72	0.18169	0.49692	16.746	17.564	16.723	-0.553	1.154	-0.601	1.763	0.984	1.763	-1.016	0.818	-0.023
Q9UNE7	6431215.491	12488007.733	2084196.685	3820208.634	2276096.036	4355811.224	1500602.046	20799997.224	4821999.264	6490688.097	6116818.339	4776690.595	11722037.321	8604321.492	26566963.37	7016693.918	2857892.065	3722705.346	17178014.998	13612983.924	3586412.495	22.62	23.57	20.99	21.87	21.12	22.05	20.52	24.31	22.2	22.63	22.54	22.19	23.48	23.04	24.66	22.74	21.45	21.83	24.03	23.7	21.77	4708000	9048000	10650000	3820000	5730000	8910000	81.11	63.28	83.69	0.11795	0.09818	22.167	23.109	23.344	-1.134	0.378	0.756	1.922	2.262	1.922	2.262	0.943	1.178
Q8WVM7	2488508.7	1118597.825	635468.021	1596498.758	1233597.23	2187907.023	2093201.838	5542517.54	4178605.123	3775300.365	3291810.829	1012001.502	5248813.841	4830094.551	2343608.245	3785808.486	1842700.278	2391592.233	232820.731	4694499.748	1947996.966	21.25	20.09	19.28	20.61	20.23	21.06	21	22.4	21.99	21.85	21.65	19.95	22.32	22.2	21.16	21.85	20.81	21.19	17.83	22.16	20.89	1622000	3983000	2463000	667000	1540000	1440000	41.14	38.54	58.31	0.07482	0.37091	20.629	21.925	21.232	-0.976	1.023	-0.047	2.455	1.518	2.455	1.518	1.296	0.602
Q08AM6	2749103.895	17052973.667	4666889.896	3548997.186	5315190.614	5957683.284	5881978.173	9319298.946	41510989.898	12268027.756	7054488.254	9928470.127	10142008.128	10878980.288	9483183.357	16509006.881	8301323.866	4847905.009	15720023.08	11871015.343	17613032.636	21.39	24.02	22.15	21.76	22.34	22.51	22.49	23.15	25.31	23.55	22.75	23.24	23.27	23.38	23.18	23.98	22.98	22.21	23.91	23.5	24.07	6453000	14440000	12050000	4820000	1.2e+07	4780000	74.74	83.36	39.63	0.04987	0.05526	22.622	23.784	23.522	-1.128	0.778	0.35	2.238	1.867	2.238	1.867	1.162	0.901
Q6UX04	819582.696	846089.057	3520209.84	4538487.018	1914505.004	2546704.254	3460694.117	7295017.458	7425105.016	1871002.428	2907302.986	7768798.165	16503972.653	11647039.867	8188796.471	1101096.896	2768302.177	4160311.147	9068107.102	9836884.279	4224590.285	19.64	19.69	21.75	22.11	20.87	21.28	21.72	22.8	22.82	20.84	21.47	22.89	23.98	23.47	22.97	20.07	21.4	21.99	23.11	23.23	22.01	2521000	7917000	5621000	1420000	5e+06	3390000	56.15	63.15	60.29	0.03754	0.09522	21.266	22.917	22.422	-1.105	0.844	0.261	3.141	2.23	3.141	2.23	1.651	1.157
O75940	1172502.851	896640.413	2037996.298	870207.545	2105293.583	7206713.19	2873006.846	3940807.915	1911905.783	3477309.379	4333406.062	2928397.566	4599099.565	2722895.152	1927407.242	915480.734	5461402.291	4306815.23	2897103.91	4885314.465	2179702.788	20.16	19.77	20.96	19.73	21.01	22.78	21.45	21.91	20.87	21.73	22.05	21.48	22.13	21.38	20.88	19.8	22.38	22.04	21.47	22.22	21.06	2452000	3416000	3225000	2220000	958000	1690000	90.65	28.03	52.42	0.15844	0.22584	21.225	21.704	21.621	-1.139	0.732	0.407	1.393	1.315	1.393	1.315	0.478	0.395
O75934	2176894.409	4468502.498	4722993.109	5732090.672	4698503.849	6910410.581	5905017.891	21201015.003	19197964.249	11410035.939	24751969.699	16847018.998	21116977.223	10420997.186	9263525.974	9464074.502	14826040.277	10378035.211	13842968.372	32041092.408	13521013.87	21.05	22.09	22.17	22.45	22.16	22.72	22.49	24.34	24.19	23.44	24.56	24.01	24.33	23.31	23.14	23.17	23.82	23.31	23.72	24.93	23.69	4945000	17850000	14760000	1490000	5310000	7940000	30.23	29.74	53.8	0.00104	0.00211	22.238	24.089	23.815	-1.144	0.709	0.435	3.61	2.985	3.61	2.985	1.852	1.578
O95466	3611608.295	4196397.757	1717501.585	1284299.278	1804202.697	529789.601	2447792.78	2973210.134	294428.949	1718597.177	763289.066	1417895.718	1807494.717	28157970.13	752509.359	296910.791	435918.831	332540.378	279519.615	324860.317	859608.367	21.78	22	20.71	20.29	20.78	19.02	21.22	21.5	18.17	20.71	19.54	20.44	20.79	24.75	19.52	18.18	18.73	18.34	18.09	18.31	19.71	2227000	5305000	468800	1290000	10100000	238000	58.11	190.6	50.7	0.57996	0.01847	21.087	22.339	18.839	0.187	0.893	-1.08	2.382	0.21	2.382	-4.762	1.252	-2.252
O75306	87271665.854	84169837.719	96563859.257	82457077.879	60819895.426	56100877.458	75576794.819	45936894.728	65782933.097	54728918.049	37612008.154	53507952.908	44168056.011	60000866.512	78570804.68	66125802.957	93723662.718	44073862.506	57585010.972	75395756.982	48415981.311	26.38	26.33	26.52	26.3	25.86	25.74	26.17	25.45	25.97	25.71	25.16	25.67	25.4	25.84	26.23	25.98	26.48	25.39	25.78	26.17	25.53	77570000	51680000	66270000	14500000	9730000	17700000	18.74	18.83	26.68	0.08511	0.28865	26.209	25.623	25.982	0.917	-1.066	0.149	0.666	0.854	-1.502	-1.171	-0.586	-0.228
O75312	1086901.672	1064297.464	2528797.354	1767097.24	2663699.673	761439.56	1132696.563	3690794.548	5435005.257	11656004.47	1269597.71	6849987.857	5947986.738	17342998.288	3491510.789	4221984.935	6457615	5097611.514	10619996.832	2916890.909	5683979.813	20.05	20.02	21.27	20.75	21.34	19.54	20.11	21.82	22.37	23.47	20.28	22.71	22.5	24.05	21.74	22.01	22.62	22.28	23.34	21.48	22.44	1572000	7456000	5499000	762000	5390000	2570000	48.5	72.34	46.76	0.0053	0.00564	20.584	22.83	22.391	-1.135	0.752	0.383	4.743	3.497	4.743	3.497	2.246	1.806
P30101	900018864.554	576078430.256	442410381.801	405239622.405	596451669.448	469799520.511	488790159.605	844937858.232	1011998496.047	279350275.074	271990307.427	399630097.338	856400264.263	474420134.963	1604703933.625	769870206.808	259370650.956	543001145.274	420738908.822	1919402325.223	1102697554.579	29.75	29.1	28.72	28.59	29.15	28.81	28.86	29.65	29.91	28.06	28.02	28.57	29.67	28.82	30.58	29.52	27.95	29.02	28.65	30.84	30.04	554100000	591200000	945700000	1.67e+08	3.06e+08	6.25e+08	30.19	51.73	66.13	0.56567	0.23588	29.046	29.139	29.817	-0.685	-0.463	1.148	1.067	1.707	1.067	1.707	0.094	0.771
P22102	30983998.482	48825111.4	17620969.9	21428982.304	27321057.681	21323929.771	17886031.671	150350038.871	118339790.068	49188918.514	54422126.725	89546269.813	51226962.002	26823050.8	126329821.328	104860057.415	49536891.336	75669050.163	71436100.794	68684917.639	32065087.317	24.89	25.54	24.07	24.35	24.7	24.35	24.09	27.16	26.82	25.55	25.7	26.42	25.61	24.68	26.91	26.64	25.56	26.17	26.09	26.03	24.93	26480000	77130000	75510000	1.1e+07	44200000	31800000	41.5	57.28	42.12	0.01314	0.00654	24.659	26.201	26.17	-1.155	0.595	0.56	2.912	2.851	2.912	2.851	1.542	1.511
P22105	3642203.244	505040.654	101630.225	1782202.698	897442.512	284960.021	187189.502	174890.209	8366309.855	NA	143410.388	243769.82	NA	180430.036	120300.24	312310.165	103499.911	NA	339440.692	188140.38	NA	21.8	18.95	16.63	20.77	19.78	18.12	17.51	17.42	23	NA	17.13	17.9	NA	17.46	16.88	18.25	16.66	NA	18.37	17.52	NA	1057000	1822000	212700	1280000	3660000	108000	120.9	200.8	50.98	0.46895	0.15804	20.012	20.797	17.699	0.316	0.804	-1.12	1.723	0.201	1.723	-4.975	0.785	-2.315
O75340	71111029.152	56625949.477	33951924.09	48321101.296	18329956.165	13484044.894	5382406.79	56653823.919	166969575.052	10962017.446	55657007.274	20507950.716	6315388.257	10102016.728	55734990.421	122119639.932	20770030.515	33566993.757	27831975.919	8079194.321	6857208.696	26.08	25.75	25.02	25.53	24.13	23.68	22.36	25.76	27.32	23.39	25.73	24.29	22.59	23.27	25.73	26.86	24.31	25	24.73	22.95	22.71	35320000	46740000	39280000	24400000	57100000	40100000	69.05	122.2	102.2	0.57525	0.50727	25.074	25.478	25.227	-0.911	1.07	-0.159	1.323	1.112	1.323	1.112	0.404	0.153
O75342	9787778.347	3463909.963	2552996.271	1302398.94	1269597.71	248500.633	598690.146	23977036.158	4322396.535	335750.495	8337017.888	509711.013	335960.012	5238382.585	34025900.322	15160983.405	2686003.958	1782103.875	850988.435	979387.325	287539.374	23.22	21.72	21.28	20.31	20.28	17.92	19.19	24.52	22.04	18.36	22.99	18.96	18.36	22.32	25.02	23.85	21.36	20.77	19.7	19.9	18.13	2746000	6151000	7968000	3300000	8430000	12600000	120.1	137	158.4	0.47908	0.37334	21.389	22.552	22.926	-1.123	0.329	0.794	2.24	2.901	2.24	2.901	1.163	1.537
O75348	14704047.536	10728016.311	16069035.478	9834702.63	4610494.292	12006980.052	8718932.021	10952979.207	1808798.161	8622411.588	6462406.179	4705804.646	13277958.389	4655807.568	14868955.808	15038006.559	6401107.027	10786997.359	3414209.131	2601694.256	2614294.067	23.81	23.35	23.94	23.23	22.14	23.52	23.06	23.38	20.79	23.04	22.62	22.17	23.66	22.15	23.83	23.84	22.61	23.36	21.7	21.31	21.32	10950000	7212000	7961000	3830000	3990000	5570000	34.94	55.27	69.98	0.20586	0.17472	23.385	22.782	22.924	1.125	-0.788	-0.336	0.658	0.727	-1.52	-1.376	-0.604	-0.46
O75354	794440.695	618811.293	688420.245	708142.412	1150604.032	2083893.329	129390.305	983850.784	1261597.259	1084997.284	407641.102	2257195.582	338399.99	583118.674	1362901.624	1080396.919	3429198.531	321540.291	2709696.799	1165598.908	417020.853	19.6	19.24	19.39	19.43	20.13	20.99	16.98	19.91	20.27	20.05	18.64	21.11	18.37	19.15	20.38	20.04	21.71	18.29	21.37	20.15	18.67	882000	988100	1498000	609000	661000	1160000	69.09	66.85	77.34	0.49428	0.24217	19.75	19.914	20.515	-0.769	-0.361	1.13	1.12	1.699	1.12	1.699	0.163	0.765
Q02318	16639053.115	11103029.201	27064905.22	13688015.853	21823058.899	11476027.543	12966987.367	8670297.102	3902507.57	12027971.343	41044910.342	49784040.873	59185071.955	118519565.376	5138799.738	49757821.952	27714929.462	23930048.748	6070104.825	31328014.456	33840088.367	23.99	23.4	24.69	23.71	24.38	23.45	23.63	23.05	21.9	23.52	25.29	25.57	25.82	26.82	22.29	25.57	24.72	24.51	22.53	24.9	25.01	16390000	41880000	25400000	5980000	40200000	15800000	36.48	95.88	62.08	0.32606	0.40506	23.967	25.32	24.598	-0.977	1.021	-0.044	2.554	1.549	2.554	1.549	1.353	0.631
O75363	9216515.618	20010030.077	74872884.501	8563980.025	105969951.802	34464075.985	96301838.162	167480.082	592801.676	2577694.751	227920.316	1904604.479	1421802.849	779748.853	405429.067	638899.728	709119.872	254040.678	255809.444	4094511.758	1694302.447	23.14	24.25	26.16	23.03	26.66	25.04	26.52	17.35	19.18	21.3	17.8	20.86	20.44	19.57	18.63	19.29	19.44	17.95	17.96	21.97	20.69	49910000	1096000	1150000	41700000	906000	1390000	83.47	82.66	120.8	0.00012	8e-05	25.573	20.064	20.134	1.155	-0.588	-0.566	0.022	0.023	-45.455	-43.478	-5.506	-5.442
O75368	56349911.156	48123892.373	85411677.91	69789177.827	54479872.832	53585153.431	63594118.135	15969989.185	35863923.715	39923918.744	28887059.112	74674896.647	35530877.911	107590093.123	50000874.791	46724956.984	27460032.554	88776838.693	42701990.942	30569084.279	45563966.238	25.75	25.52	26.35	26.06	25.7	25.68	25.92	23.93	25.1	25.25	24.78	26.15	25.08	26.68	25.58	25.48	24.71	26.4	25.35	24.87	25.44	61620000	48350000	47400000	12700000	31700000	20100000	20.55	65.52	42.42	0.19925	0.22804	25.877	25.527	25.498	1.152	-0.508	-0.644	0.785	0.769	-1.274	-1.3	-0.349	-0.379
P84098	92630245.409	62854818.01	110109980.383	106889877.869	70471178.261	118129987.423	155579852.138	117780054.066	124139758.196	115619540.263	92298892.423	93961733.885	188399513.681	131970478.763	103270288.448	87338837.933	126690227.259	184999996.173	144529625.105	177049803.298	227709619.828	26.46	25.91	26.71	26.67	26.07	26.82	27.21	26.81	26.89	26.78	26.46	26.49	27.49	26.98	26.62	26.38	26.92	27.46	27.11	27.4	27.76	102400000	123500000	150200000	31200000	32200000	49500000	30.46	26.09	32.92	0.33529	0.11292	26.609	26.879	27.163	-0.992	-0.016	1.008	1.206	1.467	1.206	1.467	0.27	0.553
Q96GD0	4681599.208	9166884.084	3306606.641	2097399.133	2666507.583	1683894.124	1808497.283	7242618.733	1943896.532	3514797.154	5771600.453	3754007.235	5837786.424	2841398.993	11380021.914	8899235.659	4801487.53	7987485.631	15560013.756	2787499.277	2925394.987	22.16	23.13	21.66	21	21.35	20.68	20.79	22.79	20.89	21.75	22.46	21.84	22.48	21.44	23.44	23.09	22.2	22.93	23.89	21.41	21.48	3630000	4415000	7763000	2650000	1900000	4690000	73.1	43.06	60.45	0.35979	0.05391	21.792	22.074	22.888	-0.807	-0.311	1.119	1.216	2.138	1.216	2.138	0.282	1.096
Q02338	181640415.359	95237076.568	157520024.517	100559908.413	175759813.12	140300022.556	240439719.299	21401966.09	63676159.965	81955077.613	60667898.401	31150888.991	60182887.865	16911015.971	83217868.465	179699356.289	104980053.719	81631916.921	30816079.619	73626919.214	342419589.876	27.44	26.51	27.23	26.58	27.39	27.06	27.84	24.35	25.92	26.29	25.85	24.89	25.84	24.01	26.31	27.42	26.65	26.28	24.88	26.13	28.35	155900000	47990000	128100000	50300000	24700000	1.05e+08	32.27	51.5	81.74	0.00779	0.22285	27.216	25.516	26.932	0.726	-1.141	0.414	0.308	0.821	-3.247	-1.218	-1.699	-0.285
O75380	42248008.471	26225010.234	28515045.521	22767933.225	22468959.788	35680932.897	46080083.652	9834293.625	13596010.072	7620107.923	16879045.652	6530219.25	21934066.93	43659128.605	25893919.083	70435040.825	12254004.921	3992607.993	7539879.31	26779951.276	5294599.031	25.33	24.64	24.77	24.44	24.42	25.09	25.46	23.23	23.7	22.86	24.01	22.64	24.39	25.38	24.63	26.07	23.55	21.93	22.85	24.67	22.34	3.2e+07	17150000	21740000	9470000	12900000	23400000	29.6	75.1	107.7	0.10573	0.07843	24.931	24.032	24.374	1.07	-0.912	-0.158	0.536	0.679	-1.866	-1.473	-0.9	-0.559
O75381	192950.332	4099197.3	354980.438	595061.808	2001097.457	700439.054	3579210.591	1348000.873	686138.36	909446.976	1083201.341	694800.853	5422813.035	631608.035	1703204.221	2332507.032	2122304.158	431149.894	1537601.268	484289.433	1827994.121	17.56	21.97	18.44	19.18	20.93	19.42	21.77	20.36	19.39	19.79	20.05	19.41	22.37	19.27	20.7	21.15	21.02	18.72	20.55	18.89	20.8	1646000	1539000	1491000	1620000	1730000	753000	98.14	112.5	50.51	0.52063	0.39085	20.651	20.554	20.508	1.096	-0.233	-0.863	0.935	0.906	-1.07	-1.104	-0.097	-0.142
Q92979	5163793.937	5350788.225	4664496.727	10820996.301	2409997.134	10057023.157	3936712.705	19575963.761	8584900.603	22067043.236	25879923.195	59123158.174	12099968.87	11159971.445	12953961.27	13419987.575	26688039.622	52383895.023	44483901.788	29853981.196	10196000.405	22.3	22.35	22.15	23.37	21.2	23.26	21.91	24.22	23.03	24.4	24.63	25.82	23.53	23.41	23.63	23.68	24.67	25.64	25.41	24.83	23.28	6058000	22640000	27140000	3160000	17300000	16400000	52.08	76.32	60.59	0.01035	0.00253	22.53	24.432	24.694	-1.148	0.463	0.684	3.738	4.48	3.738	4.48	1.902	2.163
O75390	169369634.169	114129776.54	127659883.904	100709881.191	121329909.696	188150254.506	182499845.28	280849111.912	136249906.599	236099541.666	115090219.828	102519989.85	179270144.241	132439662.639	186470219.468	346759459.861	173580542.845	130270032.356	122219564.115	187239554.934	208629799.779	27.34	26.77	26.93	26.59	26.85	27.49	27.44	28.07	27.02	27.81	26.78	26.61	27.42	26.98	27.47	28.37	27.37	26.96	26.86	27.48	27.64	143400000	168900000	193600000	35600000	66900000	74500000	24.85	39.6	38.47	0.44385	0.21661	27.096	27.332	27.528	-1.029	0.061	0.968	1.178	1.35	1.178	1.35	0.236	0.433
P06127	1525901.071	279579.683	NA	56328.991	21505.976	NA	7811401.58	489150.876	1270301.919	66410.788	NA	136009.698	42825.13	10013965.122	162119.713	2586106.037	51677.906	151239.976	NA	51180.975	901151.41	20.54	18.09	NA	15.78	14.39	NA	22.9	18.9	20.28	16.02	NA	17.05	15.39	23.26	17.31	21.3	15.66	17.21	NA	15.64	19.78	1939000	2003000	650600	3340000	3950000	1e+06	172.3	197.3	153.9	0.56567	0.44848	20.887	20.934	19.311	0.552	0.603	-1.154	1.033	0.336	1.033	-2.976	0.047	-1.573
P20711	6890513.166	14998033.342	8523295.971	6834479.317	7096075.85	10255965.655	25257000.845	1983806.663	6628173.791	3805408.762	13718981.084	5817790.843	7842814.243	2147504.911	3418495.274	11928009.699	14308013.015	3066092.944	3309794.008	9593727.293	87767896.778	22.72	23.84	23.02	22.7	22.76	23.29	24.59	20.92	22.66	21.86	23.71	22.47	22.9	21.03	21.7	23.51	23.77	21.55	21.66	23.19	26.39	11410000	5992000	19060000	6760000	4070000	30600000	59.26	67.86	160.8	0.17375	0.4641	23.444	22.515	24.184	0.075	-1.035	0.96	0.525	1.67	-1.905	1.67	-0.93	0.74
Q02383	4080289.258	2065099.694	5839202.852	13444008.275	17927984.862	1199698.124	1581497.67	671398.599	739258.807	4662104.785	11944970.872	614340.939	1403803.913	20836938.685	1230198.763	3259298.375	2817999.647	6637782.837	6260905.955	1400101.512	1258601.381	21.96	20.98	22.48	23.68	24.1	20.19	20.59	19.36	19.5	22.15	23.51	19.23	20.42	24.31	20.23	21.64	21.43	22.66	22.58	20.42	20.26	6591000	5839000	3266000	6540000	7780000	2320000	99.3	133.3	70.92	0.33939	0.31865	22.652	22.477	21.639	0.731	0.408	-1.14	0.886	0.496	-1.129	-2.016	-0.175	-1.012
P63267	249710284.494	47881997.405	21746049.477	39850928.427	15908009.577	17909975.152	6792588.375	42881142.237	9568690.029	903252.614	2065199.896	17994965.493	82667.922	1772593.135	82438218.922	13354012.87	3903210.936	6585310.34	2082102.987	415889.288	65906.814	27.9	25.51	24.37	25.25	23.92	24.09	22.7	25.35	23.19	19.78	20.98	24.1	16.34	20.76	26.3	23.67	21.9	22.65	20.99	18.67	16.01	57110000	10750000	15550000	86100000	15600000	29800000	150.8	144.7	192	0.06526	0.04753	25.767	23.358	23.89	1.129	-0.775	-0.354	0.188	0.272	-5.319	-3.676	-2.411	-1.878
P12724	372501243.306	286859687.704	203890596.722	175280467.933	76105110.555	89152999.407	144029590.588	12571992.667	13045962.04	164369798.502	16473000.213	6631804.282	15001984.283	128950309.955	53720894.823	12081028.954	226299789.228	10095016.969	9577980.051	52788853.601	30267999.697	28.47	28.1	27.6	27.39	26.18	26.41	27.1	23.58	23.64	27.29	23.97	22.66	23.84	26.94	25.68	23.53	27.75	23.27	23.19	25.65	24.85	192500000	51010000	56400000	1.07e+08	66200000	77300000	55.41	129.8	137.1	0.01218	0.01365	27.521	25.604	25.749	1.152	-0.644	-0.508	0.265	0.293	-3.774	-3.413	-1.916	-1.771
Q8WV24	398000.302	181890.416	298139.913	238389.307	267620.666	180740.463	842630.143	2748303.687	237439.429	593389.552	314179.604	256040.055	2610907.653	27955.025	210110.684	1908092.922	2569399.869	5280086.01	434199.94	3213201.446	358760.119	18.6	17.47	18.19	17.86	18.03	17.46	19.68	21.39	17.86	19.18	18.26	17.97	21.32	14.77	17.68	20.86	21.29	22.33	18.73	21.62	18.45	343900	969700	1996000	232000	1180000	1870000	67.52	121.7	93.52	0.45186	0.06552	18.392	19.887	20.929	-1.054	0.119	0.935	2.82	5.805	2.82	5.805	1.496	2.537
P20774	7689828.539	11238997.348	30190053.967	61091994.256	5134100.122	15874964.171	35772063.343	1129098.564	193010.526	323850.849	708608.871	890681.436	1014199.474	2467006.353	1098299.43	1895595.88	1927594.287	1559800.405	646011.356	404671.017	71860.931	22.87	23.42	24.85	25.86	22.29	23.92	25.09	20.11	17.56	18.3	19.43	19.76	19.95	21.23	20.07	20.85	20.88	20.57	19.3	18.63	16.13	23860000	960900	1086000	2e+07	749000	739000	83.9	77.92	68.01	0.00033	0.00018	24.508	19.874	20.051	1.154	-0.611	-0.543	0.04	0.046	-25	-21.739	-4.644	-4.442
Q00978	59749.126	45177.913	576999.283	NA	NA	352521.079	NA	2116193.325	145840.309	504610.255	217569.982	2959803.565	NA	NA	NA	60476.205	372280.365	158469.975	409229.323	NA	254000.181	15.87	15.46	19.14	NA	NA	18.43	NA	21.01	17.15	18.94	17.73	21.5	NA	NA	NA	15.88	18.51	17.27	18.64	NA	17.95	258600	1189000	250900	255000	1270000	145000	98.66	107.2	57.97	0.12102	0.42454	17.98	20.181	17.937	-0.56	1.155	-0.594	4.597	0.97	4.597	-1.031	2.201	-0.044
P60842	214279708.846	240659811.321	226980009.232	240549740.138	144830478.707	228990102.177	140550174.111	569598458.084	472149990.364	231470002.864	312270273.942	412649027.659	408831183.277	241000349.874	441791371.131	269229265.497	342440951.788	511280584.184	354219894.163	453111227.978	190079802.324	27.67	27.84	27.76	27.84	27.11	27.77	27.07	29.09	28.81	27.79	28.22	28.62	28.61	27.84	28.72	28	28.35	28.93	28.4	28.76	27.5	205300000	378300000	3.66e+08	43700000	1.24e+08	1.12e+08	21.29	32.79	30.64	0.04009	0.03684	27.613	28.495	28.447	-1.153	0.625	0.529	1.843	1.783	1.843	1.783	0.882	0.834
P04792	169400160.422	165679515.629	321120605.224	711658565.361	462500601.176	382761371.859	516821196.533	202629642.615	103750280.784	460871719.083	233429232.317	241810223.381	232689359.615	374240382.386	289779440.468	553869171.861	736321200.526	380969431.115	318149585.262	502758386.016	263020498.605	27.34	27.3	28.26	29.41	28.78	28.51	28.95	27.59	26.63	28.78	27.8	27.85	27.79	28.48	28.11	29.04	29.46	28.51	28.25	28.91	27.97	3.9e+08	264200000	4.35e+08	1.95e+08	1.17e+08	1.72e+08	50.05	44.45	39.46	0.24823	0.3743	28.539	27.977	28.696	0.356	-1.129	0.773	0.677	1.115	-1.477	1.115	-0.563	0.157
P49005	1315399.868	2180095.646	719497.426	6861202.425	5035312.896	2612192.887	961261.882	12781023.184	4968297.04	4360795.784	11386018.396	8491511.809	16119012.2	4349807.122	22605022.22	9473000.303	6350021.298	6095317.75	4267885.379	17203991.645	10504979.421	20.33	21.06	19.46	22.71	22.26	21.32	19.87	23.61	22.24	22.06	23.44	23.02	23.94	22.05	24.43	23.18	22.6	22.54	22.03	24.04	23.32	2812000	8922000	10930000	2300000	4660000	6670000	81.89	52.23	61.01	0.0112	0.00342	21.423	23.089	23.382	-1.144	0.433	0.71	3.173	3.886	3.173	3.886	1.666	1.958
Q9H981	176649.483	336409.752	102789.972	317520.453	184690.483	558059.723	NA	2728392.933	1028200.366	395920.159	663938.46	691480.959	1623797.165	NA	1115995.671	383508.758	276639.952	NA	639480.127	1838604.824	496770.508	17.43	18.36	16.65	18.28	17.49	19.09	NA	21.38	19.97	18.59	19.34	19.4	20.63	NA	20.09	18.55	18.08	NA	19.29	20.81	18.92	279400	1189000	791800	163000	865000	590000	58.4	72.73	74.57	0.01374	0.04478	18.092	20.181	19.595	-1.111	0.828	0.284	4.255	2.835	4.255	2.835	2.089	1.503
Q7L3H5	NA	2039296.333	1388696.595	2222004.026	1142101.943	10365023.129	783758.685	933357.338	418959.133	342271.11	2924908.373	6525875.349	3312800.741	37496952.187	642920.131	181160.638	1114403.297	452889.636	1615198.449	3131104.005	NA	NA	20.96	20.41	21.08	20.12	23.31	19.58	19.83	18.68	18.38	21.48	22.64	21.66	25.16	19.29	17.47	20.09	18.79	20.62	21.58	NA	2990000	7422000	1190000	3650000	13400000	1080000	122.2	181.1	90.65	0.53832	0.20915	21.512	22.823	20.182	0.005	0.998	-1.002	2.482	0.398	2.482	-2.513	1.312	-1.329
O75431	30480009.147	14808990.885	25939008.52	19246062.725	22258916.001	22815010.785	35260021.046	18410047.331	11365044.521	30672023.252	28445951.434	22536966.43	19360998.198	7046278.173	21729023.415	47882993.094	29069038.152	33156077.399	19902964.541	28800090.314	19639978.302	24.86	23.82	24.63	24.2	24.41	24.44	25.07	24.13	23.44	24.87	24.76	24.43	24.21	22.75	24.37	25.51	24.79	24.98	24.25	24.78	24.23	24400000	19690000	28600000	6870000	8530000	9970000	28.14	43.31	34.85	0.28439	0.37436	24.54	24.231	24.769	0.099	-1.046	0.947	0.807	1.172	-1.239	1.172	-0.309	0.229
P57081	973606.99	3764403.903	3312708.892	6169277.026	4664011.774	2913597.179	1593005.702	13250008.965	4978811.622	16598045.138	12337955.396	13992011.07	11173981.492	3286794.894	44309109.597	8517567.236	10871969.665	12236011.227	18553010.903	5461591.572	10773995.262	19.89	21.84	21.66	22.56	22.15	21.47	20.6	23.66	22.25	23.98	23.56	23.74	23.41	21.65	25.4	23.02	23.37	23.54	24.15	22.38	23.36	3342000	10800000	15820000	1770000	4880000	13200000	52.93	45.14	83.33	0.0146	0.00263	21.672	23.365	23.915	-1.122	0.326	0.796	3.233	4.734	3.233	4.734	1.693	2.243
Q9UNS2	9081505.175	11709044.372	10471973.385	10528014.169	4408388.684	2851006.702	2596505.769	14875965.795	20797978.877	4268506.661	13592994.715	7852170.126	7950973.054	6817918.863	12811978.976	13105962.745	8512609.38	10823021.637	8518511.917	7132517.743	11341043.073	23.11	23.48	23.32	23.33	22.07	21.44	21.31	23.83	24.31	22.03	23.7	22.9	22.92	22.7	23.61	23.64	23.02	23.37	23.02	22.77	23.44	7378000	10880000	10320000	3940000	5770000	2310000	53.46	53.02	22.35	0.20842	0.13941	22.815	23.375	23.299	-1.146	0.698	0.448	1.475	1.399	1.475	1.399	0.561	0.484
O75438	3768607.198	26287980.875	61718086.6	36059098.671	21461982.321	41298040.648	75812899.142	2611396.329	7122093.771	1941095.946	2204606.895	5043906.144	27448995.143	6604097.55	8043990.795	875786.691	16214936.07	5788587.814	8722800.722	26604924.986	26011928.004	21.85	24.65	25.88	25.1	24.36	25.3	26.18	21.32	22.76	20.89	21.07	22.27	24.71	22.65	22.94	19.74	23.95	22.46	23.06	24.67	24.63	38060000	7568000	13180000	24500000	9020000	10100000	64.27	119.1	76.27	0.01827	0.06543	25.182	22.851	23.652	1.087	-0.881	-0.205	0.199	0.346	-5.025	-2.89	-2.329	-1.531
Q02413	69646137.068	46211865.685	74715798.793	90130996.149	63230180.407	32999023.56	61697983.407	34554972.614	38945950.701	57482919.464	81956781.839	48514073.998	62862224.946	153980241.76	62577036.422	52997096.995	86888987.348	95590903.431	94541865.733	75241224.909	345059521.009	26.05	25.46	26.15	26.43	25.91	24.98	25.88	25.04	25.21	25.78	26.29	25.53	25.91	27.2	25.9	25.66	26.37	26.51	26.49	26.17	28.36	62660000	68330000	116100000	18700000	4.1e+07	1.02e+08	29.86	59.95	88.01	0.57645	0.14586	25.901	26.026	26.791	-0.702	-0.443	1.145	1.09	1.853	1.09	1.853	0.124	0.89
P14210	258800.342	703592.218	193030.594	178749.54	65202.967	NA	NA	278840.385	306430.42	17599.051	NA	675398.758	244699.224	NA	NA	NA	116229.761	2461096.847	NA	185330.397	454370.612	17.98	19.42	17.56	17.45	15.99	NA	NA	18.09	18.23	14.1	NA	19.37	17.9	NA	NA	NA	16.83	21.23	NA	17.5	18.79	279900	304600	804300	247000	237000	1110000	88.22	77.71	138.5	0.55472	0.31609	18.094	18.217	19.617	-0.648	-0.504	1.152	1.088	2.874	1.088	2.874	0.122	1.523
O75489	67526947.156	75671148.184	100920218.915	47359154.859	50431087.492	41296895.639	63137771.297	103339745.86	127810400.618	64568178.825	30038095.312	27598949.139	23538026.015	22170070.16	140180457.797	51323990.136	80056765.916	34671093.428	55591077.124	52929914.95	49340876.214	26.01	26.17	26.59	25.5	25.59	25.3	25.91	26.62	26.93	25.94	24.84	24.72	24.49	24.4	27.06	25.61	26.25	25.05	25.73	25.66	25.56	63760000	57010000	66300000	20400000	43100000	35200000	31.94	75.59	53.16	0.31739	0.50727	25.926	25.765	25.982	0.31	-1.118	0.808	0.894	1.04	-1.119	1.04	-0.162	0.057
P06213	4181908.31	3604705.582	1460003.098	3412387.374	649549.524	5793203.848	970379.805	4551214.021	6263683.998	1453701.874	406489.905	1818200.665	537401.194	360820.054	910292.078	1998394.527	261240.672	1684197.62	3762603.926	4501205.497	119250.021	22	21.78	20.48	21.7	19.31	22.47	19.89	22.12	22.58	20.47	18.63	20.79	19.04	18.46	19.8	20.93	18	20.68	21.84	22.1	16.86	2867000	2199000	1891000	1900000	2310000	1690000	66.21	105.2	89.35	0.34039	0.21118	21.451	21.068	20.851	1.078	-0.181	-0.897	0.767	0.659	-1.304	-1.517	-0.383	-0.602
Q02447	132099.914	1967701.568	2139392.859	588311.21	NA	575397.728	915829.81	3510000.974	1246498.745	2356999.464	741162.314	703792.2	1518904.78	2691800.389	1959399.301	2825099.011	2289894.974	1865304.848	1030097.881	534088.761	1269096.198	17.01	20.91	21.03	19.17	NA	19.13	19.8	21.74	20.25	21.17	19.5	19.42	20.53	21.36	20.9	21.43	21.13	20.83	19.97	19.03	20.28	1053000	1824000	1682000	816000	1060000	785000	77.47	58.07	46.69	0.14707	0.13244	20.006	20.799	20.682	-1.144	0.709	0.435	1.732	1.597	1.732	1.597	0.792	0.675
Q10469	2750495.287	2392902.195	1748104.5	5085788.373	6056194.043	4909109.785	6770401.684	5785017.929	7833686.702	4129111.655	3448601.504	3431290.876	2477098.832	3661288.429	7139195.111	2880903.689	3309495.779	2219602.65	NA	4628489.441	1960798.697	21.39	21.19	20.74	22.28	22.53	22.23	22.69	22.46	22.9	21.98	21.72	21.71	21.24	21.8	22.77	21.46	21.66	21.08	NA	22.14	20.9	4245000	4395000	3690000	1950000	1820000	1940000	45.83	41.4	52.45	0.52373	0.40816	22.017	22.067	21.815	0.379	0.755	-1.134	1.035	0.869	1.035	-1.151	0.05	-0.203
Q13148	26548922.978	35781982.84	35436922.906	64442985.65	42472921.144	87475762.544	33062901.478	69470155.941	85606677.591	66196885.251	100089819.572	133339594.136	107540138.958	50537115.979	51939903.578	94427255.26	72304895.786	97446700.396	107970354.199	102470258.906	74087149.944	24.66	25.09	25.08	25.94	25.34	26.38	24.98	26.05	26.35	25.98	26.58	26.99	26.68	25.59	25.63	26.49	26.11	26.54	26.69	26.61	26.14	46460000	87540000	85810000	21700000	28300000	20200000	46.77	32.34	23.53	0.02887	0.02003	25.469	26.383	26.355	-1.154	0.605	0.549	1.884	1.847	1.884	1.847	0.914	0.885
Q10472	9301165.007	5442318.655	2274802.714	6839597.517	9490482.463	12059025.577	6102589.001	14262959.205	18773964.492	8026780.413	1525203.166	14988991.684	2806401.513	7288396.422	38603009.796	9490482.463	3648090.275	6092614.38	2310301.967	5100615.785	1688604.461	23.15	22.38	21.12	22.71	23.18	23.52	22.54	23.77	24.16	22.94	20.54	23.84	21.42	22.8	25.2	23.18	21.8	22.54	21.14	22.28	20.69	7359000	9668000	9562000	3210000	6510000	13100000	43.61	67.31	136.7	0.54489	0.43167	22.811	23.205	23.189	-1.154	0.613	0.541	1.314	1.299	1.314	1.299	0.394	0.377
P30291	50784.126	1380098.684	315920.055	227890.301	84803.136	285529.444	708859.412	1415803.876	1705602.468	1210297.261	1225398.874	1643705.037	804141.578	261710.086	1003897.121	3579409.071	951279.656	1375505.045	258999.538	533929.598	NA	15.63	20.4	18.27	17.8	16.37	18.12	19.44	20.43	20.7	20.21	20.22	20.65	19.62	18	19.94	21.77	19.86	20.39	17.98	19.03	NA	436300	1181000	1284000	469000	506000	1190000	107.4	42.82	92.69	0.03379	0.03987	18.735	20.172	20.292	-1.152	0.506	0.646	2.707	2.943	2.707	2.943	1.437	1.557
P20815	5564497.574	17089063.475	819009.125	1140598.808	1443200.187	1638404.327	987711.375	18212050.132	4591200.481	4068907.351	3857300.201	5715506.805	24015957.613	10562002.118	15689978.069	7089979.375	4364000.995	297601.031	1494198.098	10501994.431	7986378.407	22.41	24.03	19.64	20.12	20.46	20.64	19.91	24.12	22.13	21.96	21.88	22.45	24.52	23.33	23.9	22.76	22.06	18.18	20.51	23.32	22.93	4097000	10150000	6775000	5960000	8010000	5330000	145.5	78.91	78.7	0.07357	0.24333	21.966	23.274	22.692	-1.034	0.962	0.073	2.476	1.653	2.476	1.653	1.308	0.725
P20823	124289.94	149529.437	NA	128709.588	NA	182659.846	NA	206249.343	150829.594	78847.096	151759.783	654439.363	NA	199940.332	2853596.657	532861.103	91236.912	122570.307	NA	623828.526	NA	16.92	17.19	NA	16.97	NA	17.48	NA	17.65	17.2	16.27	17.21	19.32	NA	17.61	21.44	19.02	16.48	16.9	NA	19.25	NA	146300	240300	844800	26600	208000	1150000	18.2	86.52	135.9	0.47143	0.1278	17.159	17.875	19.688	-0.83	-0.281	1.11	1.643	5.775	1.643	5.775	0.716	2.53
P20827	363990.179	212530.445	117659.64	113359.832	595837.748	833891.409	841678.652	216869.854	883217.97	34255.072	1368003.035	112969.986	1003298.87	NA	291959.757	3626307.913	NA	103169.714	656438.35	897299.449	96172.713	18.47	17.7	16.84	16.79	19.18	19.67	19.68	17.73	19.75	15.06	20.38	16.79	19.94	NA	18.16	21.79	NA	16.65	19.32	19.78	16.55	439800	603100	945200	319000	554000	1350000	72.43	91.92	143	0.57059	0.4293	18.747	19.202	19.85	-0.937	-0.116	1.053	1.371	2.149	1.371	2.149	0.455	1.104
P39687	125619918.713	79924805.923	112990011.437	41259128.149	26191039.784	37608879.805	13648981.84	199210714.004	587689955.573	60439148.526	110610262.104	111129761.99	56039859.386	38167993.237	221659506.958	274880628.626	80067864.909	251900719.164	64272132.282	48809884.43	89362734.675	26.9	26.25	26.75	25.3	24.64	25.16	23.7	27.57	29.13	25.85	26.72	26.73	25.74	25.19	27.72	28.03	26.25	27.91	25.94	25.54	26.41	62460000	166200000	147300000	4.4e+07	1.93e+08	97700000	70.43	116.4	66.31	0.12814	0.07701	25.897	27.308	27.134	-1.147	0.687	0.46	2.661	2.358	2.661	2.358	1.412	1.238
P06280	15376032.981	48194995.131	23370090.741	28863041.522	7877082.745	5055386.625	2480999.476	53749947.136	13993950.909	8620678.548	12303965.267	16656015.725	7773376.696	19017048.27	89761907.58	31228934.26	30328062.522	27809992.118	85918174.204	3238894.398	3240690.92	23.87	25.52	24.48	24.78	22.91	22.27	21.24	25.68	23.74	23.04	23.55	23.99	22.89	24.18	26.42	24.9	24.85	24.73	26.36	21.63	21.63	18750000	18870000	38790000	16200000	15900000	35600000	86.36	84.24	91.73	0.50461	0.27733	24.16	24.17	25.209	-0.585	-0.569	1.155	1.007	2.069	1.007	2.069	0.01	1.049
P04843	546861402.759	279189607.685	120569520.099	208719477.965	295860119.4	406421082.261	326489193.557	429350312.223	473339474.229	384420491.502	161429611.533	360848996.045	561511371.93	233550614.476	600750207.182	253749545.969	234270490.822	294440319.294	419079874.618	780270978.331	560838442.139	29.03	28.06	26.85	27.64	28.14	28.6	28.28	28.68	28.82	28.52	27.27	28.43	29.06	27.8	29.16	27.92	27.8	28.13	28.64	29.54	29.06	3.12e+08	372100000	449100000	1.37e+08	1.37e+08	2.06e+08	43.97	36.93	45.84	0.40548	0.19475	28.217	28.471	28.742	-0.989	-0.022	1.011	1.192	1.439	1.192	1.439	0.253	0.525
P12882	2751792.011	629859.272	465670.511	93783.727	2259293.078	1042698.047	5821219.551	5293498.165	11025035.764	2040993.278	2715299.676	782602.395	20825.016	1436194.787	5774801.795	44824992.316	2463298.445	298510.054	518491.208	1982995.537	25371051.902	21.39	19.26	18.83	16.52	21.11	19.99	22.47	22.34	23.39	20.96	21.37	19.58	14.35	20.45	22.46	25.42	21.23	18.19	18.98	20.92	24.6	1866000	3331000	11600000	2e+06	3790000	17100000	106.9	113.8	147.3	0.51428	0.18928	20.832	21.667	23.468	-0.859	-0.239	1.098	1.785	6.218	1.785	6.218	0.836	2.636
Q14CX7	1811294.872	3108204.508	1512202.59	397870.663	921177.725	1404300.253	1965098.23	12905028.574	29505079.299	2663607.358	6928492.238	8526782.344	3225809.92	1103396.593	6039007.358	15288992.451	5998914.338	14599038.299	9392319.142	7122587.454	4948294.723	20.79	21.57	20.53	18.6	19.81	20.42	20.91	23.62	24.81	21.34	22.72	23.02	21.62	20.07	22.53	23.87	22.52	23.8	23.16	22.76	22.24	1589000	9265000	9056000	857000	9790000	4260000	53.93	105.7	47.01	0.01353	0.00226	20.599	23.143	23.11	-1.155	0.589	0.566	5.832	5.7	5.832	5.7	2.544	2.511
Q9H444	26963977.674	14740989.154	14678996.41	9999815.179	19597957.926	14904038.806	12807006.812	12479008.708	20856012.256	39589925.041	15316040.028	20657037.054	11068988.064	23303931.013	26285976.593	43893987.489	34158943.054	28155042.64	32175963.179	19109941.154	13182037.098	24.68	23.81	23.81	23.25	24.22	23.83	23.61	23.57	24.31	25.24	23.87	24.3	23.4	24.47	24.65	25.39	25.03	24.75	24.94	24.19	23.65	16240000	20470000	28140000	5530000	9600000	10100000	34.05	46.89	35.82	0.38268	0.06534	23.953	24.287	24.746	-0.943	-0.105	1.048	1.26	1.732	1.26	1.732	0.333	0.792
Q9H490	2498100.348	3558308.093	3142693.183	2207802.974	3856899.171	3140689.741	1333605.011	1302101.065	6287608.675	4114997.148	2604707.606	7989091.378	3387101.994	627749.74	1567104.547	5824408.043	3765108.476	3891190.012	7768690.468	3818196.709	1447999.828	21.25	21.76	21.58	21.07	21.88	21.58	20.35	20.31	22.58	21.97	21.31	22.93	21.69	19.26	20.58	22.47	21.84	21.89	22.89	21.86	20.47	2820000	3759000	4012000	867000	2640000	2240000	30.76	70.15	55.79	0.55098	0.35064	21.427	21.842	21.936	-1.137	0.395	0.742	1.333	1.423	1.333	1.423	0.415	0.509
O75503	4250408.287	1332902.664	671021.748	1803602.52	112000.062	33989.935	186279.579	2176502.128	3272087.732	3099706.097	10499010.29	203080.191	407708.921	492590.746	1720098.796	2963396.007	1962498.336	14954019.67	3224803.895	102560.097	NA	22.02	20.35	19.36	20.78	16.77	15.05	17.51	21.05	21.64	21.56	23.32	17.63	18.64	18.91	20.71	21.5	20.9	23.83	21.62	16.65	NA	1199000	2879000	4155000	1500000	3600000	5400000	125.3	125	130.1	0.23275	0.12753	20.193	21.457	21.986	-1.106	0.266	0.84	2.402	3.466	2.402	3.466	1.264	1.793
P49137	13185966.633	520641.216	4254505.421	16916995.157	4436682.859	6357111.667	7280115.962	1008101.869	469579.532	9961972.515	5292214.11	6543222.957	6658196.417	16951974.654	3531598.733	653061.802	17790947.363	6136820.691	5961318.398	2370993.045	1236499.307	23.65	18.99	22.02	24.01	22.08	22.6	22.8	19.94	18.84	23.25	22.34	22.64	22.67	24.01	21.75	19.32	24.08	22.55	22.51	21.18	20.24	7565000	6698000	5383000	5640000	5610000	5870000	74.58	83.79	109.1	0.49384	0.33791	22.851	22.675	22.36	0.893	0.187	-1.08	0.885	0.712	-1.13	-1.404	-0.176	-0.49
Q13884	1163596.959	1326000.602	1125902.134	7074319.761	5820009.188	1071997.418	540677.952	1340704.628	589078.348	6673397.455	6478776.684	5127094.293	1830200.151	16937997.666	13661002.286	21276979.157	19220999.193	11881964.109	13011013.408	85194.933	3865008.081	20.15	20.34	20.1	22.75	22.47	20.03	19.04	20.35	19.17	22.67	22.63	22.29	20.8	24.01	23.7	24.34	24.2	23.5	23.63	16.38	21.88	2589000	5568000	11860000	2670000	5600000	7640000	103.2	100.6	64.41	0.33406	0.11859	21.304	22.409	23.499	-1.002	0.004	0.998	2.151	4.58	2.151	4.58	1.105	2.195
O75531	73500972.36	61004824.273	77100132.303	56020052.513	32269099.884	57112769.13	27768963.643	76779083.326	219579784.716	59305805.391	95254901.829	113899802.141	64687785.99	35178972.263	66477832.121	77781838.509	52149858.412	233400109.987	72550891.181	35082056.869	54049951.964	26.13	25.86	26.2	25.74	24.94	25.77	24.73	26.19	27.71	25.82	26.51	26.76	25.95	25.07	25.99	26.21	25.64	27.8	26.11	25.06	25.69	54970000	94960000	84500000	18800000	60500000	67200000	34.28	63.74	79.53	0.1942	0.26569	25.712	26.501	26.332	-1.131	0.768	0.363	1.727	1.537	1.727	1.537	0.788	0.62
O75533	40382866.907	22865989.251	14509052.773	13193006.17	25617919.864	25590943.454	16067030.726	122779971.571	120720044.342	51893841.458	60794185.007	86763805.748	105020082.994	52483842.061	101089646.183	90304841.438	90617729.021	47556855.822	103610142.795	100850290.587	68604981.479	25.27	24.45	23.79	23.65	24.61	24.61	23.94	26.87	26.85	25.63	25.86	26.37	26.65	25.65	26.59	26.43	26.43	25.5	26.63	26.59	26.03	22600000	85780000	86090000	9410000	31200000	20700000	41.62	36.38	24.08	0.00059	0.00024	24.43	26.354	26.359	-1.155	0.575	0.58	3.795	3.809	3.795	3.809	1.924	1.929
P22307	78253936.952	92337286.437	34543956.597	34500884.19	30112100.24	62268966.556	13626956.076	85405165.844	131710032.448	44891843.298	61557017.605	29851084.288	113470340.001	21768972.834	165549796.911	114830448.692	56631837.301	57070821.733	52547908.219	115509798.716	42870146.159	26.22	26.46	25.04	25.04	24.84	25.89	23.7	26.35	26.97	25.42	25.88	24.83	26.76	24.38	27.3	26.77	25.76	25.77	25.65	26.78	25.35	49380000	69810000	86430000	28700000	4.2e+07	4.6e+07	58.09	60.14	53.25	0.33107	0.11284	25.557	26.057	26.365	-1.069	0.157	0.913	1.414	1.75	1.414	1.75	0.5	0.807
P47712	1106697.88	13516984.488	14230963.438	12788023.814	41701039.182	50494047.859	35950039.001	60167038.025	3993604.405	25625023.644	11966019.638	6867720.997	104830261.433	77250985.394	20720995.782	3150195.644	40382866.907	64251197.17	97321147.824	40461038.114	22981028.015	20.08	23.69	23.76	23.61	25.31	25.59	25.1	25.84	21.93	24.61	23.51	22.71	26.64	26.2	24.3	21.59	25.27	25.94	26.54	25.27	24.45	24260000	41530000	41320000	18300000	39500000	31300000	75.51	95.15	75.76	0.41573	0.27672	24.532	25.308	25.3	-1.155	0.585	0.569	1.712	1.704	1.712	1.704	0.776	0.769
Q9UM00	1802302.82	1920406.109	593011.271	932852.85	750269.82	614839.36	522350.984	3642405.217	2494293.838	3565393.797	2230197.429	2030297.907	1174699.242	1269201.763	5492189.6	2737390.832	4376208.364	3704609.381	3900695.633	1201903.802	4870201.389	20.78	20.87	19.18	19.83	19.52	19.23	18.99	21.8	21.25	21.77	21.09	20.95	20.16	20.28	22.39	21.38	22.06	21.82	21.9	20.2	22.22	1019000	2344000	3755000	591000	986000	1430000	57.99	42.07	38.02	0.0254	0.00151	19.959	21.16	21.84	-1.079	0.182	0.896	2.299	3.683	2.299	3.683	1.201	1.881
O75556	3104393.482	2604797.88	4070994.947	4593301.331	340100.122	NA	2200896.696	1406599.326	3033096.567	856402.808	618271.081	1216099.633	171579.777	1478497.117	60796.051	5227899.585	1367102.515	3796187.972	NA	3046096.043	NA	21.57	21.31	21.96	22.13	18.38	NA	21.07	20.42	21.53	19.71	19.24	20.21	17.39	20.5	15.89	22.32	20.38	21.86	NA	21.54	NA	2819000	1254000	2700000	1510000	911000	2030000	53.49	72.59	75.13	0.24722	0.35843	21.427	20.259	21.364	0.624	-1.153	0.529	0.445	0.958	-2.247	-1.044	-1.168	-0.062
B4DJQ5	331129430.263	219779258.719	180669783.639	114449823.728	160940256.922	253459500.321	267239866.063	257509425.737	226219805.245	285119209.269	245389792.935	228150409.131	226830594.406	200870435.48	288310872.006	181089794.107	234069221.257	163650185.863	284609780.609	294179199.337	250389704.154	28.3	27.71	27.43	26.77	27.26	27.92	27.99	27.94	27.75	28.09	27.87	27.77	27.76	27.58	28.1	27.43	27.8	27.29	28.08	28.13	27.9	218200000	238600000	242300000	72900000	27100000	52700000	33.39	11.34	21.75	0.41206	0.35176	27.701	27.83	27.852	-1.144	0.434	0.71	1.093	1.11	1.093	1.11	0.128	0.151
P14317	13599026.098	23960920.55	61718086.6	58057938.082	84064887.449	45987868.636	77100132.303	21765050.021	3055103.87	70820809.578	42464090.067	123800336.927	230539704.812	468479279.813	17464959.967	19168046.802	124169878.343	116169813.899	96744076.9	246720097.569	205610685.24	23.7	24.51	25.88	25.79	26.32	25.45	26.2	24.38	21.54	26.08	25.34	26.88	27.78	28.8	24.06	24.19	26.89	26.79	26.53	27.88	27.62	52070000	137300000	1.18e+08	26100000	1.65e+08	86200000	50.12	120.2	73.07	0.47404	0.2771	25.634	27.032	26.814	-1.142	0.716	0.426	2.636	2.266	2.636	2.266	1.398	1.18
O75570	335269.1	NA	52853.083	4267412.081	10066019.765	1261501.071	NA	75837.827	1412804.096	12429974.492	5471405.307	8058612.322	772609.558	5996295.288	NA	5291003.715	2545910.019	5378118.079	2955600.813	NA	3087590.514	18.35	NA	15.69	22.02	23.26	20.27	NA	16.21	20.43	23.57	22.38	22.94	19.56	22.52	NA	22.34	21.28	22.36	21.5	NA	21.56	3197000	4888000	3852000	4190000	4480000	1370000	131	91.74	35.54	0.34943	0.18801	21.608	22.221	21.877	-0.957	1.038	-0.081	1.529	1.205	1.529	1.205	0.613	0.269
P47755	78403786.772	109710015.847	86982992.06	69046741.707	76720032.728	46300036.66	51436887.125	68260138.222	81011871.467	57504040.729	38569042.638	51911109.964	68033878.436	41907932.121	118420203.731	71692059.433	63929124.469	52555921.985	55364965.365	85325876.883	76187976.343	26.22	26.71	26.37	26.04	26.19	25.46	25.62	26.02	26.27	25.78	25.2	25.63	26.02	25.32	26.82	26.1	25.93	25.65	25.72	26.35	26.18	74090000	58170000	74780000	21500000	15300000	22400000	29.01	26.34	29.98	0.28424	0.50509	26.143	25.794	26.156	0.544	-1.154	0.61	0.785	1.009	-1.274	1.009	-0.349	0.013
P22352	9963629.88	3060402.551	615120.7	15448034.976	1916496.589	1506197.996	2375796.77	2149694.176	NA	273060.29	1267197.532	5009794.517	1389100.933	1285002.736	2435607.112	1986297.101	837697.591	1317900.48	384000.856	504529.814	31509.953	23.25	21.55	19.23	23.88	20.87	20.52	21.18	21.04	NA	18.06	20.27	22.26	20.41	20.29	21.22	20.92	19.68	20.33	18.55	18.94	14.94	4984000	1896000	1071000	5560000	1640000	884000	111.5	86.42	82.53	0.27206	0.0395	22.249	20.854	20.031	1.074	-0.17	-0.904	0.38	0.215	-2.632	-4.651	-1.396	-2.218
Q02543	130560206.196	76099835.533	97774844.451	104490026.229	46507175.881	57218169.163	125740137.068	134109853.512	134779888.825	118730059.924	159019671.061	115719760.372	98180964.256	194979877.451	123009969.119	78735995.318	114369727.89	106340064.08	107610230.465	166009435.31	161500120.449	26.96	26.18	26.54	26.64	25.47	25.77	26.91	27	27.01	26.82	27.24	26.79	26.55	27.54	26.87	26.23	26.77	26.66	26.68	27.31	27.27	91200000	136500000	122500000	32500000	3.2e+07	31300000	35.65	23.46	25.55	0.09534	0.14944	26.443	27.024	26.868	-1.115	0.817	0.299	1.497	1.343	1.497	1.343	0.582	0.425
P39748	12141976.919	15176018.429	13490027.935	17078997.99	17981998.082	50220045.503	15460032.325	75075039.861	66852121.127	27362941.659	48972890.019	55704865.175	131869894.651	32854098.043	50467105.199	14733940.644	35370909.989	30933998.69	46492027.28	182949470.592	88658769.278	23.53	23.86	23.69	24.03	24.1	25.58	23.88	26.16	25.99	24.71	25.55	25.73	26.97	24.97	25.59	23.81	25.08	24.88	25.47	27.45	26.4	20220000	62670000	64230000	13400000	3.5e+07	57100000	66.15	55.78	88.95	0.01706	0.0216	24.269	25.901	25.937	-1.155	0.559	0.596	3.099	3.176	3.099	3.176	1.632	1.667
P55786	87148953.226	73002877.755	91031972.131	52543173.386	115349779.076	79104695.664	110280310.993	69042913.049	104419795.683	80463993.154	85341847.093	96323868.627	99249740.887	81413234.407	127109797.917	131530305.143	116909749.078	153699795.01	128570106.189	195170531.754	66036027.523	26.38	26.12	26.44	25.65	26.78	26.24	26.72	26.04	26.64	26.26	26.35	26.52	26.56	26.28	26.92	26.97	26.8	27.2	26.94	27.54	25.98	86920000	88040000	131300000	21600000	12500000	38900000	24.89	14.16	29.62	0.54966	0.0824	26.373	26.392	26.968	-0.604	-0.55	1.154	1.013	1.51	1.013	1.51	0.019	0.595
Q10570	27651032.185	18198043.291	18336945.444	25147994.205	25658082.108	24941933.993	14186053.915	46135053.695	52913041.058	45741172.134	72244779.269	59064993.712	61158089.344	24472022.455	68378052.611	66147807.376	51221991.148	67976841.794	74275856.471	81667005.879	37766925.317	24.72	24.12	24.13	24.58	24.61	24.57	23.76	25.46	25.66	25.45	26.11	25.82	25.87	24.54	26.03	25.98	25.61	26.02	26.15	26.28	25.17	22020000	51680000	63920000	5050000	15100000	14800000	22.92	29.3	23.11	0.00617	7e-04	24.392	25.623	25.93	-1.134	0.379	0.755	2.347	2.903	2.347	2.903	1.231	1.538
Q02556	302559.634	728550.777	322869.134	NA	154519.565	77161.844	178540.272	25711.925	74690.131	381440.895	NA	NA	NA	5999912.373	38214.963	270899.837	NA	NA	389080.729	NA	253389.989	18.21	19.47	18.3	NA	17.24	16.24	17.45	14.65	16.19	18.54	NA	NA	NA	22.52	15.22	18.05	NA	NA	18.57	NA	17.95	294000	1620000	237900	232000	2920000	146000	78.96	180.4	61.42	0.55757	0.45536	18.166	20.628	17.86	-0.474	1.149	-0.675	5.511	0.809	5.511	-1.236	2.462	-0.306
P55795	14108976.507	15721984.535	53267048.192	48051895.292	45586079.377	39871927.102	50426892.926	22909934.529	70099946.141	80071194.907	38152122.915	80937222.191	75184920.484	32707995.246	21735048.815	39921981.671	114649911.47	98313759.005	118070229.072	104460335.392	94876009.803	23.75	23.91	25.67	25.52	25.44	25.25	25.59	24.45	26.06	26.25	25.19	26.27	26.16	24.96	24.37	25.25	26.77	26.55	26.82	26.64	26.5	38150000	57150000	84580000	16400000	24900000	3.8e+07	43.03	43.54	44.92	0.2481	0.05078	25.185	25.768	26.334	-1.005	0.01	0.995	1.498	2.217	1.498	2.217	0.583	1.149
P20933	11550964.618	4322186.816	39628911.36	42110889.097	16101033.948	14355995.099	13182037.098	2427601.186	2043300.556	16781054.035	12400973.125	5710398.512	18553010.903	12063958.207	2061795.765	12510013.408	10893015.1	13907020.23	2920390.781	11087032.986	1470800.356	23.46	22.04	25.24	25.33	23.94	23.78	23.65	21.21	20.96	24	23.56	22.45	24.15	23.52	20.98	23.58	23.38	23.73	21.48	23.4	20.49	20180000	9997000	7836000	14600000	6690000	5430000	72.51	66.88	69.24	0.17651	0.0636	24.266	23.253	22.902	1.119	-0.311	-0.807	0.495	0.388	-2.02	-2.577	-1.014	-1.366
P20936	2253396.88	5512708.935	3422193.725	7096912.065	7274718.538	5903994.718	2651394.659	7385120.345	20346961.064	20801006.47	14446032.646	11604974.365	1252596.22	1870496.713	7911171.957	8895720.32	14836011.958	9206172.216	5288180.536	1814398.598	5857607.113	21.1	22.39	21.71	22.76	22.79	22.49	21.34	22.82	24.28	24.31	23.78	23.47	20.26	20.83	22.92	23.08	23.82	23.13	22.33	20.79	22.48	4874000	11100000	7687000	2090000	8030000	4050000	42.79	72.35	52.71	0.27283	0.29143	22.217	23.404	22.874	-1.034	0.962	0.071	2.278	1.577	2.278	1.577	1.188	0.657
P62873	132050085.983	112969650.408	141220080.171	165970316.47	125579871.475	152120569.05	111280070.647	160620411.498	82525120.258	62071169.818	159539674.646	153050232.969	91420856.533	131869894.651	217279978.344	210880433.462	104299716.823	131589578.904	91451912.18	93350214.391	72208232.843	26.98	26.75	27.07	27.31	26.9	27.18	26.73	27.26	26.3	25.89	27.25	27.19	26.45	26.97	27.69	27.65	26.64	26.97	26.45	26.48	26.11	134500000	120200000	131600000	20100000	40900000	59100000	14.98	34.02	44.93	0.40749	0.42388	27.003	26.84	26.971	0.749	-1.136	0.387	0.894	0.979	-1.119	-1.021	-0.162	-0.031
P14384	2041799.821	1375896.005	6184690.63	5192687.591	3957999.501	2177105.666	630470.787	492078.855	1369397.639	596730.503	2431693.556	983707.584	372760.638	449960.864	581830.742	307730.945	382611.311	589298.881	560599.138	NA	328970.798	20.96	20.39	22.56	22.31	21.92	21.05	19.27	18.91	20.39	19.19	21.21	19.91	18.51	18.78	19.15	18.23	18.55	19.17	19.1	NA	18.33	3080000	956600	458500	2070000	740000	133000	67.16	77.41	28.94	0.01961	0.00165	21.555	19.868	18.807	1.067	-0.151	-0.916	0.311	0.149	-3.215	-6.711	-1.685	-2.747
P62263	129319984.611	110159601.135	193590108.635	139569648.576	97092061.085	123069668.411	233550614.476	168300007.493	133179796.508	236799369.703	239410303.172	235860730.996	198209380.426	104540012.789	160719528.959	97096772.135	269410343.405	278239113.446	155929645.518	246680767.636	255019088.895	26.95	26.72	27.53	27.06	26.53	26.87	27.8	27.33	26.99	27.82	27.83	27.81	27.56	26.64	27.26	26.53	28.01	28.05	27.22	27.88	27.93	146600000	1.88e+08	2.09e+08	49100000	54400000	70300000	33.47	28.95	33.63	0.2976	0.16177	27.128	27.486	27.639	-1.105	0.262	0.843	1.283	1.426	1.283	1.426	0.36	0.512
Q9UJC3	5047998.322	18214953.799	20366009.618	9577913.661	8412773.08	13268022.243	11577015.135	4876585.768	7631313.69	22423995.124	10733966.836	18275024.443	9976276.359	3503802.438	23931043.991	11018007.391	13634042.032	13814021.133	21407010.487	7782703.69	16700986.65	22.27	24.12	24.28	23.19	23	23.66	23.46	22.22	22.86	24.42	23.36	24.12	23.25	21.74	24.51	23.39	23.7	23.72	24.35	22.89	23.99	12350000	11060000	15470000	5430000	6950000	5680000	43.92	62.81	36.7	0.41958	0.30877	23.558	23.399	23.883	-0.223	-0.869	1.093	0.895	1.252	-1.117	1.252	-0.16	0.324
O60508	10035018.913	4284305.717	10713005.911	9517491.859	8888200.927	3407896.287	16890983.528	22319942.891	59393841.043	11136017.132	10203989.615	19660954.125	13650022.562	48872175.823	19269021.818	114510130.846	21256931.222	13720027.144	6220719.396	26275957.475	67441813.74	23.26	22.03	23.35	23.18	23.08	21.7	24.01	24.41	25.82	23.41	23.28	24.23	23.7	25.54	24.2	26.77	24.34	23.71	22.57	24.65	26.01	9105000	26460000	38380000	4470000	19600000	38900000	49.11	74.2	101.4	0.06496	0.02479	23.118	24.657	25.194	-1.118	0.31	0.808	2.906	4.216	2.906	4.216	1.539	2.076
P06396	607959508.853	426059594.899	444140225.407	479970334.794	448788354.69	469711605.88	558638591.709	190500560.29	148430260.14	218889877.782	146920452.129	166479581.199	176480066.651	234040019.083	306119562.075	187270705.822	197870321.721	174370409.99	147389652.235	199190002.729	105909737.642	29.18	28.67	28.73	28.84	28.74	28.81	29.06	27.51	27.15	27.71	27.13	27.31	27.39	27.8	28.19	27.48	27.56	27.38	27.14	27.57	26.66	490800000	183100000	188300000	67100000	33600000	61600000	13.68	18.33	32.7	0.00109	0.00055	28.87	27.448	27.488	1.154	-0.602	-0.552	0.373	0.384	-2.681	-2.604	-1.423	-1.381
O95365	34428977.514	69500017.244	132140.208	3847500.278	2106300.725	3151506.046	284829.688	68339198.89	100969897.459	1013496.728	807996.77	1545304.804	2072901.308	54134.099	71666720.406	30393932.219	1330502.693	282950.468	976540.261	2704199.203	864789.811	25.04	26.05	17.01	21.88	21.01	21.59	18.12	26.03	26.59	19.95	19.62	20.56	20.98	15.72	26.09	24.86	20.34	18.11	19.9	21.37	19.72	16210000	24970000	15460000	26500000	41800000	27100000	163.4	167.6	175.1	0.56297	0.51234	23.95	24.574	23.882	-0.486	1.15	-0.664	1.541	0.954	1.541	-1.048	0.624	-0.068
O95071	15651960.08	6737397.552	12859043.516	16630059.562	14262959.205	18038049.388	20274036.249	25255950.458	26834022.513	37613050.995	38738909.316	28545895.789	27562052.665	22501065.755	126429685.061	78482083.165	35771071.544	41332978.676	60258022.805	27085924.536	14051979.099	23.9	22.68	23.62	23.99	23.77	24.1	24.27	24.59	24.68	25.16	25.21	24.77	24.72	24.42	26.91	26.23	25.09	25.3	25.84	24.69	23.74	14920000	29580000	54770000	4350000	6190000	38100000	29.14	20.93	69.49	0.05257	0.00374	23.831	24.818	25.707	-1.017	0.035	0.982	1.982	3.671	1.982	3.671	0.987	1.876
O95881	12014972.411	4321887.236	16073937.036	11221016.202	17201964.532	15409962.337	33583051.735	12226007.318	43359055.659	18531932.54	18952042.459	23194027.162	28996993.721	14675028.812	55517912.995	8668914.96	22122943.256	49680969.791	35604098.793	38880946.395	43557867.84	23.52	22.04	23.94	23.42	24.04	23.88	25	23.54	25.37	24.14	24.18	24.47	24.79	23.81	25.73	23.05	24.4	25.57	25.09	25.21	25.38	15690000	22850000	36290000	8990000	10600000	16200000	57.33	46.32	44.61	0.22604	0.03305	23.903	24.446	25.113	-0.964	-0.069	1.033	1.456	2.313	1.456	2.313	0.542	1.21
Q9H6Z4	4506606.331	4552602.284	3337600.851	3320502.145	3779804.012	4190293.886	3792295.62	4262297.904	1547899.098	17648962	5372901.652	8084796.333	6472088.927	3776294.895	3017390.528	5183409.703	14274036.194	7945078.262	9839612.02	7445720.344	6767305.089	22.1	22.12	21.67	21.66	21.85	22	21.85	22.02	20.56	24.07	22.36	22.95	22.63	21.85	21.52	22.31	23.77	22.92	23.23	22.83	22.69	3926000	6738000	7782000	509000	5240000	3580000	12.95	77.74	46.04	0.31104	0.08626	21.905	22.684	22.892	-1.131	0.366	0.765	1.716	1.982	1.716	1.982	0.779	0.987
P60520	1710397.241	2153706.161	2442792.686	3243994.628	1332099.115	3162710.339	456618.568	1522900.231	4379394.548	1161002.783	2766403.177	1882893.539	2880604.171	3116596.601	2144693.418	656511.155	719372.757	1558600.766	1658606.246	3983596.243	NA	20.71	21.04	21.22	21.63	20.35	21.59	18.8	20.54	22.06	20.15	21.4	20.84	21.46	21.57	21.03	19.32	19.46	20.57	20.66	21.93	NA	2072000	2530000	1787000	1e+06	1100000	1220000	48.25	43.45	68.26	0.38536	0.39513	20.982	21.271	20.769	-0.099	1.046	-0.947	1.221	0.863	1.221	-1.159	0.288	-0.213
Q9H9S4	281590.668	986890.162	4862409.608	2795994.321	782098.071	783497.964	3153407.098	10934015.576	22556970.739	2838092.145	7337209.253	2030593.461	558222.21	2021493.312	8377916.066	35531863.05	7549711.057	6338104.431	3621685.901	1068999.687	8894795.462	18.1	19.91	22.21	21.41	19.58	19.58	21.59	23.38	24.43	21.44	22.81	20.95	19.09	20.95	23	25.08	22.85	22.6	21.79	20.03	23.08	1949000	6897000	10200000	1690000	7810000	11500000	86.55	113.2	112.9	0.13147	0.02652	20.895	22.717	23.282	-1.125	0.336	0.789	3.538	5.231	3.538	5.231	1.823	2.387
Q9GZY8	6439512.307	14294036.088	5461591.572	2979688.32	1447598.412	4349807.122	2352804.471	18527051.947	5823600.665	14743032.83	4084901.896	4086601.112	11301962.722	10753999.695	17319932.839	9410369.884	16696009.607	12842030.549	12733008.522	1975299.521	2056400.732	22.62	23.77	22.38	21.51	20.47	22.05	21.17	24.14	22.47	23.81	21.96	21.96	23.43	23.36	24.05	23.17	23.99	23.61	23.6	20.91	20.97	5332000	9903000	10430000	4320000	5550000	6330000	81.04	56.04	60.68	0.15712	0.15811	22.346	23.239	23.315	-1.152	0.506	0.646	1.857	1.957	1.857	1.957	0.893	0.969
O75607	291111.035	71873.883	4245196.784	4845687.711	4421302.456	3165100.766	8760610.624	11035969.203	14885042.448	10151995.507	13250008.965	3823387.516	12765971.533	6476397.026	7594376.009	847803.267	25686019.485	40364956.467	13071034.58	14266024.297	7757605.601	18.15	16.13	22.02	22.21	22.08	21.59	23.06	23.4	23.83	23.28	23.66	21.87	23.61	22.63	22.86	19.69	24.61	25.27	23.64	23.77	22.89	3686000	10340000	15660000	2970000	3940000	13300000	80.49	38.06	85.16	0.0504	0.03375	21.814	23.302	23.9	-1.109	0.276	0.833	2.806	4.247	2.806	4.247	1.489	2.086
O75616	379720.931	755671.664	2609207.048	1235197.237	256160.766	957060.101	718201.928	2367593.549	2637098.448	14803961.982	1714599.266	3722395.713	87701.871	180450.048	24277053.552	16581946.107	18664971.889	1177699.468	10262009.995	3639099.331	3066390.494	18.53	19.53	21.32	20.24	17.97	19.87	19.45	21.17	21.33	23.82	20.71	21.83	16.42	17.46	24.53	23.98	24.15	20.17	23.29	21.8	21.55	987300	3645000	11100000	788000	5090000	8950000	79.78	139.7	80.63	0.35979	0.01	19.913	21.797	23.403	-1.025	0.053	0.972	3.692	11.238	3.692	11.238	1.884	3.49
P49247	2353195.905	2196294.368	4120105.931	1552401.176	1661701.712	1510400.797	2630198.04	2034101.162	8843217.856	19654958.748	9476021.229	7529903.785	1362901.624	3922603.274	2102493.632	6888125.51	10495008.505	5958178.851	6161114.856	1720003.417	4597697.124	21.17	21.07	21.97	20.57	20.66	20.53	21.33	20.96	23.08	24.23	23.18	22.84	20.38	21.9	21	22.72	23.32	22.51	22.55	20.71	22.13	2289000	7546000	5418000	915000	6240000	3e+06	39.97	82.72	55.44	0.05912	0.08282	21.126	22.847	22.369	-1.112	0.825	0.287	3.296	2.367	3.296	2.367	1.721	1.243
P55809	44616066.79	40870030.947	36696013.309	52208812.179	23518944.834	40221122.236	45322056.829	39719111.088	39923088.558	699749.973	26165998.903	11188009.126	5467007.788	79531883.394	70104805.267	34465987.132	4699187.818	134209.754	24285973.804	7607283.815	78010771.226	25.41	25.28	25.13	25.64	24.49	25.26	25.43	25.24	25.25	19.42	24.64	23.42	22.38	26.25	26.06	25.04	22.16	17.03	24.53	22.86	26.22	40490000	28960000	31330000	8950000	27300000	31600000	22.1	94.24	100.8	0.26064	0.14762	25.271	24.787	24.901	1.125	-0.787	-0.338	0.715	0.774	-1.399	-1.292	-0.484	-0.37
P30405	31721991.276	20264061.151	39157898.347	24700039.275	29705979.011	47702118.387	49182099.955	28425058.846	47347010.476	48829849.648	44664955.847	31592088.969	28596990.651	13435996.602	57895986.318	124889764.242	74864062.373	38645042.043	44179997.461	33400121.152	179309912.042	24.92	24.27	25.22	24.56	24.82	25.51	25.55	24.76	25.5	25.54	25.41	24.91	24.77	23.68	25.79	26.9	26.16	25.2	25.4	24.99	27.42	34630000	34700000	79030000	11100000	12900000	54100000	32.08	37.16	68.44	0.56384	0.04515	25.046	25.048	26.236	-0.579	-0.575	1.155	1.002	2.282	1.002	2.282	0.003	1.19
P49257	245999475.727	96699158.548	57070030.569	59164153.43	65104773.939	93262902.907	77949152.416	212089800.244	118270087.746	45613893.978	27820017.662	39550977.076	114890160.013	85450760.739	173659970.142	83050182.346	41433087.646	56276918.55	34809071.591	179780337.297	26003094.758	27.87	26.53	25.77	25.82	25.96	26.47	26.22	27.66	26.82	25.44	24.73	25.24	26.78	26.35	27.37	26.31	25.3	25.75	25.05	27.42	24.63	99320000	91960000	8.5e+07	66600000	64200000	65300000	67.02	69.77	76.8	0.4835	0.33356	26.566	26.454	26.341	0.997	0.007	-1.003	0.926	0.856	-1.08	-1.168	-0.111	-0.224
P68402	13655984.593	4603596.635	17463991.531	25861990.815	20709939.454	10035018.913	1001298.019	30382979.109	24277053.552	10717016.534	28154066.877	43807058.2	12704973.232	3054405.129	32155005.49	47502167.217	17965054.796	95121623.31	36547008.865	9986723.517	22466935.221	23.7	22.13	24.06	24.62	24.3	23.26	19.93	24.86	24.53	23.35	24.75	25.38	23.6	21.54	24.94	25.5	24.1	26.5	25.12	23.25	24.42	13330000	21870000	37390000	8830000	13900000	28300000	66.22	63.61	75.75	0.26559	0.04817	23.669	24.383	25.156	-0.986	-0.027	1.013	1.64	2.804	1.64	2.804	0.714	1.487
O75648	612402.225	2110597.433	435411.504	1285697.666	1343402.325	562490.81	557360.022	534888.997	318759.762	4538487.018	887212.398	NA	373350.206	229489.719	728767.956	3893807.144	2032100.044	55783.854	731242.299	1131401.847	6750907.403	19.22	21.01	18.73	20.29	20.36	19.1	19.09	19.03	18.28	22.11	19.76	NA	18.51	17.81	19.48	21.89	20.95	15.77	19.48	20.11	22.69	986800	1147000	2189000	618000	1680000	2370000	62.58	146.3	108.2	0.46854	0.41952	19.912	20.129	21.062	-0.746	-0.39	1.136	1.162	2.219	1.162	2.219	0.217	1.15
P30443	899111.181	17312971.186	3732601.342	3030889.868	3335704.362	4989694.303	7136919.158	865671.417	1414597.318	354520.616	7915176.003	541949.914	266759.477	2000598.179	483759.343	8595975.856	432778.709	6391619.079	NA	135089.873	596201.302	19.78	24.05	21.83	21.53	21.67	22.25	22.77	19.72	20.43	18.44	22.92	19.05	18.03	20.93	18.88	23.04	18.72	22.61	NA	17.04	19.19	5777000	1908000	2773000	5430000	2720000	3730000	94.03	142.5	134.4	0.08012	0.06863	22.462	20.864	21.403	1.089	-0.876	-0.213	0.33	0.48	-3.03	-2.083	-1.599	-1.059
P14406	125689596.504	76400036.939	178209622.876	78459238.643	87978032.375	77997254.161	93164048.609	30143006.824	68848887.173	12177967.229	43789146.666	6032188.159	27997021.179	4955605.799	48449888.174	7340515.746	18795057.588	38597926.193	13581975.507	12185988.938	6974314.539	26.91	26.19	27.41	26.23	26.39	26.22	26.47	24.85	26.04	23.54	25.38	22.52	24.74	22.24	25.53	22.81	24.16	25.2	23.7	23.54	22.73	102600000	27710000	20850000	37500000	2.3e+07	16200000	36.54	83.17	77.94	0.00564	0.00183	26.612	24.724	24.313	1.138	-0.402	-0.737	0.27	0.203	-3.704	-4.926	-1.889	-2.3
P30479	37695.116	91288.151	15104970.179	10776011.801	466979.599	13596952.509	649328.947	260510.139	7677791.756	13655984.593	1036500.944	167359.393	331199.277	3070091.025	585090.391	1884003.22	12514002.833	34656.059	272430.745	454978.864	950587.563	15.2	16.48	23.85	23.36	18.83	23.7	19.31	17.99	22.87	23.7	19.98	17.35	18.34	21.55	19.16	20.85	23.58	15.08	18.06	18.8	19.86	5818000	3743000	2385000	6990000	5130000	4510000	120.1	137.1	188.9	0.56328	0.39652	22.472	21.836	21.186	0.996	0.007	-1.004	0.643	0.41	-1.555	-2.439	-0.637	-1.286
O75683	185569.489	424480.866	206139.293	NA	126369.607	NA	184930.031	1095000.426	570421.961	2622897.502	461259.788	831190.708	484961.267	NA	468860.755	2377196.943	2653104.37	1361900.619	139549.749	933460.856	NA	17.5	18.7	17.65	NA	16.95	NA	17.5	20.06	19.12	21.32	18.82	19.66	18.89	NA	18.84	21.18	21.34	20.38	17.09	19.83	NA	225500	1011000	1322000	115000	826000	1020000	51.06	81.7	76.85	0.03675	0.01951	17.783	19.947	20.335	-1.143	0.431	0.712	4.483	5.864	4.483	5.864	2.164	2.552
O75688	15563033.956	17237055.345	14094021.655	21051942.155	14194020.9	17683984.021	14647996.34	44007009.475	21073987.752	10524001.329	20396948.541	20599985.698	24683951	11686989.402	28141970.231	18015058.49	13976986.432	26943052.991	23425069.623	44941969.076	18007942.256	23.89	24.04	23.75	24.33	23.76	24.08	23.8	25.39	24.33	23.33	24.28	24.3	24.56	23.48	24.75	24.1	23.74	24.68	24.48	25.42	24.1	16350000	21850000	24780000	2510000	11100000	10300000	15.37	50.64	41.44	0.36593	0.15383	23.963	24.381	24.563	-1.103	0.257	0.846	1.336	1.515	1.336	1.515	0.418	0.599
O75694	22837952.845	13659013.923	7575186.619	12350019.637	12210001.146	24344963.469	12441956.228	30270097.787	26924010.712	43115103.276	27336969.824	25323965.51	28821058.78	28827052.573	31118948.993	71074070.953	67540054.139	61436811.159	31062056.233	25689936.706	48030916.441	24.44	23.7	22.85	23.56	23.54	24.54	23.57	24.85	24.68	25.36	24.7	24.59	24.78	24.78	24.89	26.08	26.01	25.87	24.89	24.61	25.52	15060000	30090000	47990000	6150000	5960000	1.9e+07	40.84	19.81	39.57	0.01827	8e-04	23.844	24.843	25.516	-1.058	0.129	0.929	1.998	3.187	1.998	3.187	0.999	1.672
O75695	3067389.623	1824500.354	3432908.562	1454901.447	2635892.311	2557902.778	3235192.215	4857592.373	1576495.914	3238198.513	1671196.563	2800494.181	9273869.533	4506200.263	8947790.206	11534003.264	7461322.829	10364017.35	284569.201	10304991.649	2653196.321	21.55	20.8	21.71	20.47	21.33	21.29	21.63	22.21	20.59	21.63	20.67	21.42	23.14	22.1	23.09	23.46	22.83	23.31	18.12	23.3	21.34	2601000	3989000	7364000	734000	2650000	4280000	28.21	66.42	58.11	0.42671	0.1725	21.311	21.928	22.812	-0.936	-0.118	1.054	1.534	2.831	1.534	2.831	0.617	1.501
P55899	5339599.111	6221193.72	6090883.164	2363297.792	1505404.752	3109195.71	1662404.461	2129199.94	8348178.397	4489707.415	3027194.622	6261990.981	3091295.203	1140298.419	4671194.219	2997690.484	7748899.487	8723707.696	2129391.809	6356803.226	1736498.82	22.35	22.57	22.54	21.17	20.52	21.57	20.66	21.02	22.99	22.1	21.53	22.58	21.56	20.12	22.16	21.52	22.89	23.06	21.02	22.6	20.73	3756000	4070000	4909000	2080000	2510000	2780000	55.25	61.58	56.53	0.55351	0.34092	21.841	21.956	22.227	-0.844	-0.26	1.104	1.084	1.307	1.084	1.307	0.116	0.386
P47895	3020006.031	284519.893	222960.714	NA	403998.385	1100997.681	48437.944	542370.806	NA	332930.15	NA	472599.966	131759.732	5670285.711	2051801.877	480261.289	116940.083	162479.705	NA	NA	44273.936	21.53	18.12	17.77	NA	18.62	20.07	15.56	19.05	NA	18.34	NA	18.85	17.01	22.43	20.97	18.87	16.84	17.31	NA	NA	15.43	846800	1430000	571200	1120000	2380000	844000	132.8	166.1	147.8	0.47965	0.3675	19.692	20.448	19.124	-0.094	1.044	-0.95	1.689	0.674	1.689	-1.484	0.756	-0.569
A8K3A8	117780054.066	95616747.765	95041218.704	88293873.475	96169761.148	131339898.087	88613919.516	129399786.851	91119089.796	123030434.185	97789755.506	115779934.13	179470315.471	62656028.913	213400749.165	200920565.534	116789877.792	55354988.486	119640449.913	203200681.533	158209391.328	26.81	26.51	26.5	26.4	26.52	26.97	26.4	26.95	26.44	26.87	26.54	26.79	27.42	25.9	27.67	27.58	26.8	25.72	26.83	27.6	27.24	101800000	114200000	152500000	16300000	36600000	58400000	16.03	32.04	38.28	0.50704	0.16961	26.602	26.767	27.184	-0.83	-0.28	1.11	1.121	1.498	1.121	1.498	0.165	0.583
O95164	268810.506	307210.926	1308397.974	1950199.115	2748894.294	3582114.445	14318033.257	193789.382	250989.937	5986618.89	1200097.342	1055101.236	1490298.609	1626602.155	3501107.672	5326993.168	1329801.98	416189.199	1085900.134	2577301.702	1185299.325	18.04	18.23	20.32	20.9	21.39	21.77	23.77	17.56	17.94	22.51	20.19	20.01	20.51	20.63	21.74	22.34	20.34	18.67	20.05	21.3	20.18	3498000	1686000	2203000	4920000	1980000	1720000	140.8	117.3	78.23	0.36923	0.51059	21.738	20.685	21.071	1.076	-0.9	-0.176	0.482	0.63	-2.075	-1.587	-1.053	-0.667
P06493	5832407.132	5804900.871	3306102.447	9164787.504	3712501.042	19012962.409	6183404.694	76767908.106	91120984.584	42112056.675	71334171.175	40503970.421	80009057.772	20418025.173	33271878.823	9937833.911	129389920.986	37901983.127	74186842.358	126200291.343	66893838.661	22.48	22.47	21.66	23.13	21.82	24.18	22.56	26.19	26.44	25.33	26.09	25.27	26.25	24.28	24.99	23.24	26.95	25.18	26.14	26.91	26	7574000	60320000	68250000	5390000	2.6e+07	4.6e+07	71.23	43.04	67.35	0.00064	0.00041	22.853	25.846	26.024	-1.153	0.527	0.627	7.965	9.012	7.965	9.012	2.994	3.172
P49327	147550135.015	141579780.211	108300149.982	239910323.801	171940003.514	163989704.227	99930379.653	1072202308.21	694760262.915	310620972.508	292840530.036	562828444.053	515158094.002	199239713.407	957687678.857	347980205.194	395129412.439	627108572.375	701078134.839	457380621.051	171089976.562	27.14	27.08	26.69	27.84	27.36	27.29	26.57	30	29.37	28.21	28.13	29.07	28.94	27.57	29.83	28.37	28.56	29.22	29.39	28.77	27.35	153300000	521100000	522500000	46600000	2.99e+08	2.6e+08	30.37	57.34	49.82	0.00732	0.00414	27.192	28.957	28.961	-1.155	0.575	0.579	3.399	3.408	3.399	3.408	1.765	1.769
P49354	7053608.145	6043823.086	5994009.75	9093032.005	8252272.323	4595403.142	4198201.552	8332222.879	2009102.864	13986968.747	33621016.314	10853973.834	4916294.81	14560030.077	10653026.358	22321954.212	26057042.318	14331040.262	9216387.851	15231978.378	1843594.579	22.75	22.53	22.52	23.12	22.98	22.13	22	22.99	20.94	23.74	25	23.37	22.23	23.8	23.34	24.41	24.64	23.77	23.14	23.86	20.81	6461000	12610000	14240000	1800000	10300000	8140000	27.89	81.9	57.19	0.32297	0.16344	22.623	23.588	23.763	-1.143	0.429	0.714	1.952	2.203	1.952	2.203	0.965	1.139
P30519	13359012.206	16423974.991	20040983.862	22576053.874	16920982.456	37258854.902	34865093.142	27822910.317	39719937.033	37787873.555	32667891.378	41032109.765	84670143.595	17459997.299	41941932.493	14707003.533	45473099.266	24828951.439	32186000.95	83532252.155	80126159.876	23.67	23.97	24.26	24.43	24.01	25.15	25.06	24.73	25.24	25.17	24.96	25.29	26.34	24.06	25.32	23.81	25.44	24.57	24.94	26.32	26.26	23060000	40170000	46110000	9360000	21300000	26500000	40.6	52.93	57.43	0.14332	0.07725	24.459	25.259	25.459	-1.134	0.379	0.755	1.742	1.999	1.742	1.999	0.801	0.999
P49366	396518.87	2010900.127	374669.756	1543099.864	604130.208	222719.754	338470.366	2757004.134	424831.142	6204183.815	1403395.295	4489894.141	6939594.818	392469.223	6097092.488	2032903.073	6114910.702	3933603.191	6163122.346	5914808.379	1512401.757	18.6	20.94	18.52	20.56	19.2	17.76	18.37	21.39	18.7	22.56	20.42	22.1	22.73	18.58	22.54	20.96	22.54	21.91	22.56	22.5	20.53	784400	3230000	4538000	701000	2700000	2050000	89.32	83.52	45.2	0.04795	0.00359	19.581	21.623	22.114	-1.135	0.385	0.75	4.118	5.786	4.118	5.786	2.042	2.533
P30520	16903984.339	19153968.52	15744995.398	19009009.186	19535976.037	29664003.839	17050018.868	48851854.682	57907223.932	44202051.697	41523939.869	65735073.398	44278100.591	32148988.252	79793063.444	78685801.741	57899999.501	62689913.355	79104147.354	35981949.05	59055168.753	24.01	24.19	23.91	24.18	24.22	24.82	24.02	25.54	25.79	25.4	25.31	25.97	25.4	24.94	26.25	26.23	25.79	25.9	26.24	25.1	25.82	19580000	47810000	64740000	4660000	11100000	1.6e+07	23.82	23.15	24.73	0.00259	0.00018	24.223	25.511	25.948	-1.12	0.316	0.804	2.442	3.307	2.442	3.307	1.288	1.726
P30533	30848991.703	24447947.252	8991497.622	8887892.891	8473931.289	8089505.025	14910961.978	76044996.98	50957105.67	18696955.064	19701061.105	34117060.152	103660426.948	10314996.529	88415746.802	60577974.297	26690074.561	24050940.914	37875983.112	158179785.252	32556900.001	24.88	24.54	23.1	23.08	23.01	22.95	23.83	26.18	25.6	24.16	24.23	25.02	26.63	23.3	26.4	25.85	24.67	24.52	25.17	27.24	24.96	14950000	44780000	61190000	9170000	34400000	48400000	61.32	76.78	79.17	0.05251	0.00827	23.834	25.417	25.867	-1.129	0.354	0.775	2.996	4.093	2.996	4.093	1.583	2.033
P30536	40073078.245	19394039.613	52447839.178	26201026.522	21256047.189	31129088.551	50456961.69	20666059.595	71777085.097	99996204.461	62976925.858	9482394.601	20872064.908	21836071.646	34689122.242	87232959.49	70538130.296	26823980.432	19829019.424	31959023.678	77132204.015	25.26	24.21	25.64	24.64	24.34	24.89	25.59	24.3	26.1	26.58	25.91	23.18	24.32	24.38	25.05	26.38	26.07	24.68	24.24	24.93	26.2	34420000	43940000	49740000	13500000	34200000	27500000	39.18	77.89	55.37	0.57245	0.31345	25.037	25.389	25.568	-1.09	0.214	0.876	1.277	1.445	1.277	1.445	0.353	0.531
O75791	13839034.893	12977957.402	4704500.101	8018494.72	1157298.826	3996290.419	5490705.111	8117308.422	24192055.188	11247024.201	6662720.761	11758005.32	5470495.185	6121017.236	13364013.413	27380965.811	6268809.246	19807040.527	13306981.337	1323301.16	7887900.923	23.72	23.63	22.17	22.93	20.14	21.93	22.39	22.95	24.53	23.42	22.67	23.49	22.38	22.55	23.67	24.71	22.58	24.24	23.67	20.34	22.91	7169000	10510000	12760000	4730000	6510000	8760000	65.93	61.97	68.66	0.27924	0.22498	22.773	23.325	23.605	-1.09	0.214	0.876	1.466	1.78	1.466	1.78	0.552	0.832
O75795	268679312.213	591490599.811	239760706.626	815152.24	1449697.036	303049873.619	31972096.212	11785012.884	26295999.531	9410696.028	7499900.37	14306029.641	3928507.816	1886695.278	34894105.175	20241038.837	16361027.284	25832071.438	12597987.945	12495021.084	37260921.029	28	29.14	27.84	19.64	20.47	28.17	24.93	23.49	24.65	23.17	22.84	23.77	21.91	20.85	25.06	24.27	23.96	24.62	23.59	23.57	25.15	205300000	10730000	22810000	2.15e+08	8090000	10200000	104.7	75.41	44.66	0.10041	0.28685	27.613	23.355	24.443	1.119	-0.806	-0.314	0.052	0.111	-19.231	-9.009	-4.265	-3.171
Q9UKX7	1106398.749	3494803.719	4586683.728	4990801.176	5309004.744	3227890.034	1440202.255	14949977.735	5070301.123	11215028.882	14979955.476	3495603.206	21323042.952	24206983.895	7070398.013	8137025.042	7775909.513	9794972.423	11697038.716	32004024.514	4298405.028	20.08	21.74	22.13	22.25	22.34	21.62	20.46	23.83	22.27	23.42	23.84	21.74	24.35	24.53	22.75	22.96	22.89	23.22	23.48	24.93	22.04	3451000	13610000	11540000	1670000	7710000	9310000	48.35	56.65	80.67	0.01019	0.01327	21.719	23.698	23.46	-1.148	0.684	0.464	3.943	3.344	3.943	3.344	1.979	1.742
O94905	87104263.471	87329757.604	23010037.516	52624088.364	65133210.277	43066119.539	31172920.772	74361884.7	118710310.189	25060988.755	31462936.698	39832977.808	38473986.844	17833048.35	209049593.914	134899522.432	27803053.473	46956124.322	39503030.527	38592040.752	15478045.822	26.38	26.38	24.46	25.65	25.96	25.36	24.89	26.15	26.82	24.58	24.91	25.25	25.2	24.09	27.64	27.01	24.73	25.48	25.24	25.2	23.88	55630000	49390000	73180000	25500000	35500000	71500000	45.91	71.81	97.71	0.45424	0.5117	25.729	25.558	26.125	-0.256	-0.847	1.103	0.888	1.315	-1.126	1.315	-0.171	0.395
P14543	66161105.261	32799034.243	16932949.992	28913902.375	10639005.774	22256910.359	15740957.884	41152022.478	3982188.271	15812038.092	11268014.582	24998011.455	21585063.482	12268027.756	75144803.245	21423041.752	23045951.535	22440943.537	10307992.094	9355608.108	12217027.73	25.98	24.97	24.01	24.79	23.34	24.41	23.91	25.29	21.93	23.91	23.43	24.58	24.36	23.55	26.16	24.35	24.46	24.42	23.3	23.16	23.54	27630000	18720000	24850000	18600000	12100000	2.3e+07	67.48	64.45	92.38	0.28167	0.39116	24.72	24.158	24.567	0.821	-1.114	0.293	0.678	0.899	-1.475	-1.112	-0.561	-0.154
P47972	477940.003	977258.024	302779.919	510290.762	17551.053	NA	NA	227489.432	91650.174	NA	613668.498	153100.556	NA	6709900.768	154059.7	8320795.318	1652604.419	955098.499	698659.506	NA	NA	18.87	19.9	18.21	18.96	14.1	NA	NA	17.8	16.48	NA	19.23	17.22	NA	22.68	17.23	22.99	20.66	19.87	19.41	NA	NA	457200	1559000	2356000	350000	2890000	3380000	76.63	185.1	143.3	0.46434	0.15804	18.802	20.572	21.168	-1.12	0.318	0.802	3.411	5.154	3.411	5.154	1.77	2.366
Q9Y446	6844007.926	37023039.347	27421040.882	40881080.73	38869898.376	39876902.093	39096876.024	73723948.246	145999683.428	98687908.708	67844098.934	80934978.166	35578935.231	20026958.507	121600169.595	68201966.406	66962961.59	89177721.294	104099651.647	50547976.34	80007948.619	22.71	25.14	24.71	25.28	25.21	25.25	25.22	26.14	27.12	26.56	26.02	26.27	25.08	24.26	26.86	26.02	26	26.41	26.63	25.59	26.25	32860000	74690000	82940000	12300000	41400000	24200000	37.53	55.38	29.17	0.05702	0.01354	24.97	26.154	26.306	-1.149	0.471	0.678	2.273	2.524	2.273	2.524	1.185	1.336
P14555	19103981.383	14484032.667	1335001.563	8562614.831	3959892.953	3011393.902	5480818.769	21971042.656	10058975.226	428219.213	2124997.922	3304911.022	56347958.251	20806053.438	2381897.664	14058019.252	1315600.472	1356097.991	1182697.754	104990241.541	1840096.504	24.19	23.79	20.35	23.03	21.92	21.52	22.39	24.39	23.26	18.71	21.02	21.66	25.75	24.31	21.18	23.74	20.33	20.37	20.17	26.65	20.81	7991000	16430000	18160000	6550000	19700000	38600000	82	119.6	212.4	0.52948	0.39614	22.93	23.97	24.114	-1.148	0.462	0.685	2.057	2.273	2.057	2.273	1.041	1.185
P47985	190919602.914	158279590.83	131540334.21	65939060.69	81766128.681	77056856.644	155430027.093	45654065.427	63607784.429	41158013.039	28299044.375	21810960.98	33814062.041	39334993.243	41515881.634	53742868.844	77034960.94	34782058.931	39232066.669	95999928.797	129349568.463	27.51	27.24	26.97	25.97	26.29	26.2	27.21	25.44	25.92	25.29	24.75	24.38	25.01	25.23	25.31	25.68	26.2	25.05	25.23	26.52	26.95	1.23e+08	39100000	67380000	48400000	13500000	35300000	39.34	34.5	52.34	0.00393	0.04361	26.874	25.221	26.006	1.016	-0.983	-0.033	0.318	0.548	-3.145	-1.825	-1.653	-0.868
Q9Y6Y8	48837973.429	27386090.631	25531058.211	21870001.749	26399001.002	29429098.231	31293072.928	32453933.244	56538881.224	37484998.276	19146004.264	36183032.763	33100048.611	104010216.177	44673006.013	29863087.594	30384032.121	40304008.621	41417869.251	32556900.001	37362042.75	25.54	24.71	24.61	24.38	24.65	24.81	24.9	24.95	25.75	25.16	24.19	25.11	24.98	26.63	25.41	24.83	24.86	25.26	25.3	24.96	25.16	30110000	45560000	36650000	8780000	2.8e+07	5820000	29.17	61.53	15.87	0.22793	0.28495	24.844	25.441	25.127	-0.983	1.016	-0.034	1.513	1.217	1.513	1.217	0.597	0.283
Q9Y5B9	23753059.25	18717961.637	5258791.983	14323989.198	9744792.262	11314974.52	11499995.812	130580117.151	91710907.944	32525998.265	37126088.78	56793008.422	24977919.865	48146914.167	88241868.244	42169892.263	26484042.228	25686019.485	53196942.748	57734886.503	31924042.192	24.5	24.16	22.33	23.77	23.22	23.43	23.46	26.96	26.45	24.96	25.15	25.76	24.57	25.52	26.39	25.33	24.66	24.61	25.66	25.78	24.93	13520000	60270000	46490000	6110000	3.8e+07	22300000	45.19	62.97	47.92	0.0019	0.0029	23.688	25.845	25.47	-1.139	0.732	0.407	4.459	3.44	4.459	3.44	2.157	1.782
B4E0G7	63341162.079	22067043.236	3560109.044	1490494.892	923517.645	9777403.762	3052796.517	16316971.772	1665195.345	NA	1676196.669	5501219.358	2149202.514	418599.192	26771042.783	2718802.644	98154.038	844179.342	1958394.526	1030797.848	7738915.626	25.92	24.4	21.76	20.51	19.82	23.22	21.54	23.96	20.67	NA	20.68	22.39	21.04	18.68	24.67	21.37	16.58	19.69	20.9	19.98	22.88	14890000	4621000	5880000	22600000	5980000	9550000	151.9	129.4	162.5	0.31363	0.17655	23.828	22.14	22.487	1.133	-0.761	-0.371	0.31	0.395	-3.226	-2.532	-1.69	-1.34
Q8NCL4	1360900.349	181499.997	283390.133	NA	182280.411	579291.512	320050.492	7287285.082	12048999.332	2455099.39	1219501.414	17908.042	68744.182	435909.766	6880490.569	7297495.574	708098.238	562498.608	369908.775	485290.805	117630.284	20.38	17.47	18.11	NA	17.48	19.14	18.29	22.8	23.52	21.23	20.22	14.13	16.07	18.73	22.71	22.8	19.43	19.1	18.5	18.89	16.84	484600	3362000	2346000	453000	4600000	3250000	93.56	136.8	138.4	0.38217	0.27824	18.886	21.681	21.162	-1.137	0.743	0.394	6.938	4.841	6.938	4.841	2.795	2.275
Q99496	707230.025	3551408.783	1933200.711	2104797.486	272820.022	1840900.218	976797.512	13732966.84	1501496.832	3922304.201	4974706.567	4915000.048	7180386.143	6770213.972	728268.036	10448988.825	5697391.047	6933200.253	5429884.199	7563696.267	2091794.941	19.43	21.76	20.88	21.01	18.06	20.81	19.9	23.71	20.52	21.9	22.25	22.23	22.78	22.69	19.47	23.32	22.44	22.73	22.37	22.85	21	1627000	6142000	5556000	1090000	3840000	3300000	67.22	62.5	59.34	0.01927	0.02631	20.634	22.55	22.406	-1.152	0.644	0.508	3.776	3.416	3.776	3.416	1.917	1.772
O60831	1278003.184	1069399.888	1778895.09	590419.154	1882606.434	921893.136	747741.459	1476305.637	NA	1485204.334	1270398.779	3159401.813	6019615.885	3297794.339	472040.134	989671.357	1489596.337	2961609.505	2928194.592	5533496.705	1389698.03	20.29	20.03	20.76	19.17	20.84	19.81	19.51	20.49	NA	20.5	20.28	21.59	22.52	21.65	18.85	19.92	20.51	21.5	21.48	22.4	20.41	1181000	2785000	2252000	496000	1820000	1720000	41.98	65.36	76.52	0.09533	0.20106	20.172	21.409	21.103	-1.122	0.799	0.323	2.357	1.906	2.357	1.906	1.237	0.931
Q9UNF0	50608977.824	45790976.651	41464978.256	40706899.361	47225083.117	47189089.514	36878074.625	27690926.705	12366980.829	31514883.636	50982896.359	10557024.996	30832103.843	26257022.67	51680976.719	35846029.716	36592889.385	20126040.004	29926080.464	31552041.093	9493772.184	25.59	25.45	25.31	25.28	25.49	25.49	25.14	24.72	23.56	24.91	25.6	23.33	24.88	24.65	25.62	25.1	25.13	24.26	24.83	24.91	23.18	44270000	27170000	30750000	4740000	13500000	13300000	10.71	49.73	43.32	0.0798	0.1219	25.4	24.696	24.874	1.12	-0.803	-0.316	0.614	0.695	-1.629	-1.439	-0.704	-0.525
O75935	4166602.382	1821998.07	3741408.338	1989107.752	2053196.108	11485019.735	2127193.731	5355314.977	4691604.6	2694395.12	2631602.212	1119101.918	3343389.486	2928397.566	4072406.091	3718398.6	1433598.895	2151393.509	2922294.206	3533410.657	4584808.356	21.99	20.8	21.84	20.92	20.97	23.45	21.02	22.35	22.16	21.36	21.33	20.09	21.67	21.48	21.96	21.83	20.45	21.04	21.48	21.75	22.13	3912000	3252000	3202000	3470000	1410000	1110000	88.64	43.22	34.58	0.54782	0.49508	21.9	21.633	21.611	1.152	-0.507	-0.645	0.831	0.819	-1.203	-1.221	-0.267	-0.288
Q16378	497859.799	5870003.773	7077802.135	2426591.785	385860.543	403989.984	5320387.888	4744912.328	3033790.432	1557099.817	1083899.827	323749.85	1427797.549	2962389.684	5031091.509	5011808.986	2178101.87	4631987.727	1385101.241	1902295.58	281270.749	18.93	22.48	22.75	21.21	18.56	18.62	22.34	22.18	21.53	20.57	20.05	18.3	20.45	21.5	22.26	22.26	21.05	22.14	20.4	20.86	18.1	3140000	2162000	2917000	2890000	1500000	1940000	92.18	69.43	66.63	0.57155	0.43264	21.582	21.044	21.476	0.753	-1.134	0.381	0.688	0.929	-1.453	-1.076	-0.54	-0.106
O95372	8209995.497	15840010.984	29246892.301	38124101.472	34445925.371	24983980.281	49195056.026	12559972.764	3587904.352	28155042.64	14647996.34	25665019.128	24614924.864	23382081.011	9319234.349	24404096.419	32769946.914	22556970.739	24074958.911	26495977.187	45493906.928	22.97	23.92	24.8	25.18	25.04	24.57	25.55	23.58	21.77	24.75	23.8	24.61	24.55	24.48	23.15	24.54	24.97	24.43	24.52	24.66	25.44	28580000	18940000	26450000	13800000	8920000	1.1e+07	48.26	47.06	41.45	0.24377	0.49716	24.768	24.175	24.656	0.746	-1.136	0.391	0.663	0.925	-1.508	-1.081	-0.593	-0.112
B4DQM4	5409598.16	658338.48	2958101.243	571518.233	513231.431	392401.22	3987906.074	250159.723	3037198.984	1251598.15	873392.127	610520.41	507838.413	1072800.214	4663106.665	5096692.914	2848498.074	2409896.907	2249308.322	895752.103	NA	22.37	19.33	21.5	19.12	18.97	18.58	21.93	17.93	21.53	20.26	19.74	19.22	18.95	20.03	22.15	22.28	21.44	21.2	21.1	19.77	NA	2070000	1086000	3027000	2050000	925000	1580000	98.79	85.2	52.27	0.35564	0.15146	20.981	20.051	21.53	0.17	-1.074	0.904	0.525	1.462	-1.905	1.462	-0.93	0.548
Q9Y279	NA	349908.94	NA	1161300.577	73446.188	307300.375	NA	485448.929	NA	479798.792	992549.825	514089.493	1762497.768	1771094.793	NA	NA	215089.862	601839.804	779192.357	3567692.886	NA	NA	18.42	NA	20.15	16.16	18.23	NA	18.89	NA	18.87	19.92	18.97	20.75	20.76	NA	NA	17.71	19.2	19.57	21.77	NA	473000	1001000	1291000	475000	624000	1540000	100.4	62.35	119	0.16178	0.17678	18.851	19.933	20.3	-1.12	0.316	0.804	2.116	2.729	2.116	2.729	1.081	1.448
O75976	11655034.991	7222015.07	3674406.984	7923904.159	7267511.406	7135089.026	7210410.67	6573908.748	6761912.889	3697400.774	4734990.17	4596613.712	6983796.062	241829.379	5156390.163	5396901.777	3357998.139	19215004.787	10133013.842	10249995.922	9124600.725	23.47	22.78	21.81	22.92	22.79	22.77	22.78	22.65	22.69	21.82	22.17	22.13	22.74	17.88	22.3	22.36	21.68	24.2	23.27	23.29	23.12	7441000	4799000	8948000	2320000	2370000	5270000	31.23	49.46	58.92	0.15844	0.4753	22.827	22.194	23.093	0.265	-1.106	0.841	0.645	1.202	-1.55	1.202	-0.633	0.265
P49406	18093021.254	7247791.386	23029025.064	23338038.893	19134992.503	25642080.755	28362079.919	14032026.094	18254008.848	34622102.446	19445998.777	24047940.349	15446000.635	9178710.146	32150102.47	53614875.589	69499053.776	31290903.932	32114021.432	20300050.773	35597929.607	24.11	22.79	24.46	24.48	24.19	24.61	24.76	23.74	24.12	25.05	24.21	24.52	23.88	23.13	24.94	25.68	26.05	24.9	24.94	24.27	25.09	20690000	19290000	39220000	6900000	8200000	16600000	33.35	42.51	42.39	0.52243	0.04363	24.303	24.201	25.225	-0.485	-0.665	1.15	0.932	1.896	-1.073	1.896	-0.102	0.923
P49411	416138924.629	295390871.068	594421064.225	679769315.593	946941459.986	1203500837.708	558650208.393	353368940.911	285210133.369	2088297344.167	739338602.144	1657199334.435	1247696588.381	512799637.07	964268714.494	2096201124.553	1670103075.785	1155700159.086	2581996680.757	2886191739.259	2004701097.857	28.63	28.14	29.15	29.34	29.82	30.16	29.06	28.4	28.09	30.96	29.46	30.63	30.22	28.93	29.84	30.97	30.64	30.11	31.27	31.43	30.9	670700000	983400000	1.908e+09	3.12e+08	6.96e+08	7.03e+08	46.53	70.82	36.86	0.40042	0.01066	29.321	29.873	30.83	-0.9	-0.177	1.077	1.466	2.846	1.466	2.846	0.552	1.509
P49427	41050885.312	1872195.938	15554945.454	15992032.795	4261795.686	109309988.777	16745034.353	3010892.983	300500.945	8654805.695	17185994.469	NA	10055977.562	20510936.089	3516697.959	2572304.495	49630030.312	5293094.571	1479696.639	6219382.859	835198.734	25.29	20.84	23.89	23.93	22.02	26.7	24	21.52	18.2	23.05	24.03	NA	23.26	24.29	21.75	21.29	25.56	22.34	20.5	22.57	19.67	29260000	9953000	9935000	37500000	7830000	17600000	128.2	78.71	177.3	0.23883	0.11033	24.802	23.247	23.244	1.155	-0.576	-0.579	0.34	0.34	-2.941	-2.941	-1.556	-1.556
P49441	4128796.837	3721905.513	3087804.537	5446809.577	3408699.521	7531208.731	1820394.876	4473802.072	7630890.532	1949996.36	1295502.169	2477699.853	11035969.203	1403901.221	7615514.093	11623006.82	7264590.27	1810805.295	4322007.065	11305018.365	3245096.613	21.98	21.83	21.56	22.38	21.7	22.84	20.8	22.09	22.86	20.9	20.31	21.24	23.4	20.42	22.86	23.47	22.79	20.79	22.04	23.43	21.63	4164000	4324000	6741000	1840000	3710000	3830000	44.29	85.89	56.84	0.46585	0.25739	21.989	22.044	22.685	-0.646	-0.505	1.152	1.039	1.619	1.039	1.619	0.055	0.695
O75817	2026094.452	5697509.522	5028511.579	5301613.252	2619191.292	2577194.517	6976006.724	2432705.079	5476110.015	7337107.539	5427814.554	3123993.454	10183004.809	976668.878	4660101.67	3484692.686	8031121.304	11008007.33	2586608	5287007.71	7079813.863	20.95	22.44	22.26	22.34	21.32	21.3	22.73	21.21	22.38	22.81	22.37	21.57	23.28	19.9	22.15	21.73	22.94	23.39	21.3	22.33	22.76	4318000	4994000	6020000	1900000	3140000	2910000	43.95	62.81	48.27	0.57186	0.28016	22.042	22.252	22.521	-0.956	-0.083	1.039	1.157	1.394	1.157	1.394	0.21	0.479
P49448	NA	NA	1739004.216	3199599.72	1463701.564	2568206.895	856580.91	NA	NA	5168484.91	196230.531	464509.958	3458991.409	4104087.332	NA	NA	696010.719	1247501.397	908898.71	663018.684	1134401.567	NA	NA	20.73	21.61	20.48	21.29	19.71	NA	NA	22.3	17.58	18.83	21.72	21.97	NA	NA	19.41	20.25	19.79	19.34	20.11	1965000	2678000	930000	925000	2230000	259000	47.04	83.28	27.89	0.50686	0.22387	20.906	21.353	19.827	0.269	0.838	-1.107	1.363	0.473	1.363	-2.114	0.447	-1.08
P30626	235739782.229	225560624.266	56955822.578	84162836.959	121740166.234	285498910.66	187850537.097	130279965.329	166919816.637	60483990.904	64870085.296	34673977.409	153790377.784	14976944.618	133600484.608	360219240.123	105270064.746	105639929.286	68703011.35	78347287.961	62456136.844	27.81	27.75	25.76	26.33	26.86	28.09	27.49	26.96	27.31	25.85	25.95	25.05	27.2	23.84	26.99	28.42	26.65	26.65	26.03	26.22	25.9	171100000	89430000	130600000	85200000	60300000	1.04e+08	49.79	67.4	79.82	0.09949	0.31345	27.35	26.414	26.961	0.94	-1.051	0.111	0.523	0.763	-1.912	-1.311	-0.935	-0.39
O75843	632067.89	2260107.556	1544394.617	1796801.99	3318201.346	9288923.625	1796005.08	823951.561	1323502.969	3510098.293	5770600.397	2137199.272	14164045.034	1218099.033	6987185.444	8838192.97	5478501.86	2559605.428	3196496.315	13627995.119	594740.172	19.27	21.11	20.56	20.78	21.66	23.15	20.78	19.65	20.34	21.74	22.46	21.03	23.76	20.22	22.74	23.08	22.39	21.29	21.61	23.7	19.18	2948000	4135000	5898000	2910000	4740000	4400000	98.7	114.7	74.66	0.49931	0.19485	21.491	21.98	22.492	-0.992	-0.016	1.008	1.403	2	1.403	2	0.489	1
O75844	25293090.652	14738026.326	7611292.326	5938882.258	11049976.763	11298986.223	13001006.671	32654987.043	46582024.305	12094015.523	17475010.661	14600961.09	17961941.959	21460048.488	73668779.228	39923088.558	11732035.452	17143995.017	15673999.279	22526970.929	45015858.567	24.59	23.81	22.86	22.5	23.4	23.43	23.63	24.96	25.47	23.53	24.06	23.8	24.1	24.36	26.13	25.25	23.48	24.03	23.9	24.43	25.42	12700000	23260000	32240000	6310000	12200000	22200000	49.69	52.55	68.84	0.11715	0.03028	23.599	24.471	24.942	-1.084	0.196	0.887	1.831	2.538	1.831	2.538	0.873	1.344
B2R5M9	2881702.556	3473888.455	4170098.411	2830803.152	1755195.133	2789992.861	601331.08	36664994.826	11713996.234	8048285.206	8662427.848	11597013.581	9513006.94	30727988.644	31874955.675	36500932.864	12206954.729	17992969.898	19957947.168	53790945.05	5693719.539	21.46	21.73	21.99	21.43	20.74	21.41	19.2	25.13	23.48	22.94	23.05	23.47	23.18	24.87	24.93	25.12	23.54	24.1	24.25	25.68	22.44	2643000	16700000	25430000	1160000	11800000	16400000	43.94	70.72	64.57	0.00182	0.00024	21.334	23.994	24.6	-1.137	0.394	0.743	6.319	9.621	6.319	9.621	2.66	3.266
Q9NZA1	7146918.966	7583014.232	6273808.227	12704004.563	6986120.032	2644695.143	1590501.167	16575970.445	8442623.806	2507398.725	1603196.685	18389003.928	3748598.809	4029613.392	19613042.267	5974183	1923603.466	3535199.006	9027217.893	3030007.639	2195198.545	22.77	22.85	22.58	23.6	22.74	21.33	20.6	23.98	23.01	21.26	20.61	24.13	21.84	21.94	24.23	22.51	20.88	21.75	23.11	21.53	21.07	6418000	7899000	6471000	3640000	6910000	6310000	56.64	87.48	97.51	0.56937	0.4496	22.614	22.913	22.626	-0.612	1.154	-0.542	1.231	1.008	1.231	1.008	0.3	0.011
Q9P2W9	3172392.837	2759298.3	1895700.997	900658.087	3564306.572	1093097.001	644280.766	2876095.201	4718706.47	2559907.056	1766999.254	115559.793	NA	2076294.992	15075996.193	1614896.194	825598.028	2035398.713	1363203.959	511931.055	655111.069	21.6	21.4	20.85	19.78	21.77	20.06	19.3	21.46	22.17	21.29	20.75	16.82	NA	20.99	23.85	20.62	19.66	20.96	20.38	18.97	19.32	2004000	2352000	3155000	1170000	1510000	5290000	58.6	64.02	167.5	0.55851	0.48188	20.935	21.166	21.589	-0.889	-0.193	1.083	1.174	1.574	1.174	1.574	0.231	0.654
Q02817	2248101457.066	2114295675.872	1067796811.396	1826000481.836	2728403741.323	1103202128.909	3867891018.307	567529443.245	2101802552.473	35379001.606	39730951.264	30834027.31	59614089.122	89854037.784	815302388.147	596261522.519	44856073.404	22272034.264	38934074.59	202899490.296	47523903.344	31.07	30.98	29.99	30.77	31.35	30.04	31.85	29.08	30.97	25.08	25.24	24.88	25.83	26.42	29.6	29.15	25.42	24.41	25.21	27.6	25.5	2.137e+09	417800000	252600000	9.72e+08	7.67e+08	3.22e+08	45.49	183.7	127.4	0.00402	0.00202	30.993	28.638	27.912	1.125	-0.337	-0.788	0.196	0.118	-5.102	-8.475	-2.351	-3.083
O75874	239730794.39	333869716.63	330320210.02	253340062.849	228760068.222	191619613.919	203310572.661	267870413.079	902167453.764	146979529.752	210919903.373	220609549.324	246619220.327	66431769.165	367609803.411	567671078.232	150150079.723	178219505.189	213100686.523	440378867.828	401440240.704	27.84	28.31	28.3	27.92	27.77	27.51	27.6	28	29.75	27.13	27.65	27.72	27.88	25.99	28.45	29.08	27.16	27.41	27.67	28.71	28.58	254400000	294500000	331200000	5.7e+07	2.76e+08	1.55e+08	22.41	93.86	46.81	0.5035	0.38058	27.923	28.134	28.303	-1.034	0.073	0.962	1.158	1.302	1.158	1.302	0.212	0.381
O75879	6268983.057	6452022.326	1368401.348	1741295.958	1644799.158	1626895.325	707308.464	3870611.29	5945802.039	3388111.682	4210295.319	3727585.465	654280.614	1333503.333	389650.192	6191210.153	5502287.145	2910408.034	2770394.504	3418092.479	3249711.016	22.58	22.62	20.38	20.73	20.65	20.63	19.43	21.88	22.5	21.69	22.01	21.83	19.32	20.35	18.57	22.56	22.39	21.47	21.4	21.7	21.63	2830000	3304000	3490000	2440000	1790000	1910000	86.1	54.15	54.71	0.44643	0.37291	21.432	21.656	21.735	-1.118	0.307	0.81	1.168	1.233	1.168	1.233	0.224	0.302
P14625	1843103573.869	950406854.34	1004102915.611	800030632.646	1380104151.397	1467995093.26	1721393762.135	1202700269.011	1116402411.64	740071798.225	457440861.115	1413701123.359	732630234.94	1158700048.767	1809294362.756	839700729.448	643408609.486	1145396536.433	1262100806.649	1110698420.603	1717603630.828	30.78	29.82	29.9	29.58	30.36	30.45	30.68	30.16	30.06	29.46	28.77	30.4	29.45	30.11	30.75	29.65	29.26	30.09	30.23	30.05	30.68	1.31e+09	974500000	1.218e+09	4.01e+08	3.37e+08	4.26e+08	30.64	34.54	35	0.23391	0.43575	30.286	29.86	30.182	0.796	-1.123	0.327	0.744	0.93	-1.344	-1.075	-0.427	-0.105
O75880	6056194.043	5090514.335	8746473.368	3798688.547	3129888.864	4606309.758	6007486.206	2813101.155	3351905.395	5105992.543	6572587.442	2377394.681	5155282.299	3657407.635	2691707.1	10291001.118	5120807.869	12700042.596	2527903.569	6870196.821	15281046.375	22.53	22.28	23.06	21.86	21.58	22.14	22.52	21.42	21.68	22.28	22.65	21.18	22.3	21.8	21.36	23.29	22.29	23.6	21.27	22.71	23.87	5348000	4148000	7926000	1840000	1510000	4970000	34.5	36.3	62.66	0.35345	0.31663	22.351	21.984	22.918	-0.142	-0.921	1.064	0.776	1.482	-1.289	1.482	-0.366	0.568
P63218	2543193.846	1247302.531	2646804.121	2911901.25	2762302.716	2269998.636	4584585.905	5450813.014	3462397.663	NA	2583400.7	NA	974329.35	NA	313759.584	NA	1715300.606	1493897.775	NA	NA	1589399.098	21.28	20.25	21.34	21.47	21.4	21.11	22.13	22.38	21.72	NA	21.3	NA	19.89	NA	18.26	NA	20.71	20.51	NA	NA	20.6	2709000	3118000	1278000	994000	1870000	649000	36.67	59.84	50.8	0.56808	0.07089	21.37	21.572	20.286	0.425	0.718	-1.142	1.151	0.472	1.151	-2.119	0.203	-1.083
Q15208	16291995.667	68374261.032	21667058.921	19807040.527	39035137.074	66276771.897	33961103.466	84231119.206	75698952.449	35897996.69	16320025.775	15948970.878	80166158.096	32574055.229	34321041.56	188109829.945	42495006.873	29404018.527	29387921.698	97176221.4	38642899.166	23.96	26.03	24.37	24.24	25.22	25.98	25.02	26.33	26.17	25.1	23.96	23.93	26.26	24.96	25.03	27.49	25.34	24.81	24.81	26.53	25.2	37920000	48690000	65650000	21600000	30300000	5.9e+07	57.06	62.33	89.83	0.46334	0.22576	25.176	25.537	25.968	-0.969	-0.059	1.028	1.284	1.731	1.284	1.731	0.361	0.792
Q99623	378248730.633	229239434.253	262399549.105	223580635.546	242160782.299	427449871.718	363550364.236	231009989.797	384769712.602	470311053.931	272620724.8	202179292.365	396289636.91	189349976.333	260829173.177	699621798.549	354138879.677	475480191.903	289159447.874	608440100.885	517398273.852	28.49	27.77	27.97	27.74	27.85	28.67	28.44	27.78	28.52	28.81	28.02	27.59	28.56	27.5	27.96	29.38	28.4	28.82	28.11	29.18	28.95	303800000	306600000	457900000	83600000	1.1e+08	1.65e+08	27.51	35.84	36	0.57021	0.1249	28.179	28.192	28.77	-0.597	-0.557	1.154	1.009	1.507	1.009	1.507	0.013	0.592
O95166	557541.628	2514499.786	3879313.665	5796818.964	4134409.903	5221417.177	3322505.138	1111202.254	952500.286	409308.755	5037512.211	7610923.033	7863717.152	5712298.739	923671.29	319080.297	1488997.602	1211900.648	1790200.816	5352902.706	NA	19.09	21.26	21.89	22.47	21.98	22.32	21.66	20.08	19.86	18.64	22.26	22.86	22.91	22.45	19.82	18.28	20.51	20.21	20.77	22.35	NA	3632000	4100000	1848000	1750000	3230000	1790000	48.11	78.68	96.85	0.51557	0.14946	21.792	21.967	20.817	0.431	0.712	-1.143	1.129	0.509	1.129	-1.965	0.175	-0.974
Q8N3V7	1243900.795	473898.97	3045399.363	3022602.85	4155296.52	6721584.81	7356407.664	1261396.146	103360.111	1699501.259	2474404.617	3374798.653	965462.033	2846208.657	521291.207	1506803.647	3037599.003	NA	1949104.485	13440001.841	11788035.708	20.25	18.85	21.54	21.53	21.99	22.68	22.81	20.27	16.66	20.7	21.24	21.69	19.88	21.44	18.99	20.52	21.53	NA	20.89	23.68	23.49	3717000	1818000	5374000	2580000	1150000	5690000	69.49	63.13	105.9	0.24036	0.48552	21.826	20.794	22.358	0.21	-1.088	0.879	0.489	1.446	-2.045	1.446	-1.032	0.532
P22676	8678173.505	2177105.666	3529298.44	9526335.976	5584280.579	7527503.275	4482804.026	44309.855	2000001.983	65462.905	92324.761	33065.062	65867.081	124479.617	211280.486	339859.753	3592607.76	354899.25	187930.539	264659.882	489239.038	23.05	21.05	21.75	23.18	22.41	22.84	22.1	15.44	20.93	16	16.49	15.01	16.01	16.93	17.69	18.37	21.78	18.44	17.52	18.01	18.9	5929000	346500	777200	2740000	730000	1250000	46.24	210.6	160.3	8e-05	0.0012	22.499	18.403	19.568	1.11	-0.831	-0.279	0.058	0.131	-17.241	-7.634	-4.108	-2.932
P22681	3224692.133	731450.14	3393305.756	2886800.542	1920898.688	942890.035	2305694.595	5393610.835	6295414.763	23111058.471	3037704.28	23913964.721	965462.033	7072799.825	3542091.378	665131.467	39770076.46	5655213.264	6402216.35	3812088.019	5774001.293	21.62	19.48	21.69	21.46	20.87	19.85	21.14	22.36	22.59	24.46	21.53	24.51	19.88	22.75	21.76	19.34	25.25	22.43	22.61	21.86	22.46	2201000	9970000	9374000	1060000	9480000	13500000	48.27	95.07	144.5	0.07621	0.10928	21.07	23.249	23.16	-1.154	0.613	0.541	4.53	4.26	4.53	4.26	2.18	2.091
P61254	113830347.918	85660692.23	54209786.905	65233061.388	48546030.542	92537834.33	81852888.9	136439865.786	97205863.186	61053894.972	108200355.624	68257772.547	129060296.132	255629660.532	124089860.895	126880049.668	86823966.683	111829843.202	54218054.114	110929666.218	142890028.363	26.76	26.35	25.69	25.96	25.53	26.46	26.29	27.02	26.53	25.86	26.69	26.02	26.94	27.93	26.89	26.92	26.37	26.74	25.69	26.73	27.09	77410000	122300000	108200000	2.3e+07	65200000	29400000	29.66	53.34	27.19	0.17199	0.17959	26.206	26.865	26.69	-1.116	0.815	0.3	1.579	1.398	1.579	1.398	0.659	0.483
Q02880	70791852.845	37238974.288	8671318.827	6554117.016	8495397.37	7112720.292	4040689.322	94318013.683	27647965.757	21946993.744	12920960.65	12187002.582	18941010.964	11473959.54	437070267.922	174839994.869	11255992.995	64656855.059	20248055.062	26995956.531	10953966.215	26.08	25.15	23.05	22.64	23.02	22.76	21.95	26.49	24.72	24.39	23.62	23.54	24.18	23.45	28.7	27.38	23.42	25.95	24.27	24.69	23.38	20420000	28490000	106600000	2.5e+07	29600000	1.57e+08	122.3	104	147.2	0.32324	0.05592	24.283	24.764	26.667	-0.757	-0.376	1.134	1.396	5.22	1.396	5.22	0.481	2.384
P40121	5396191.063	2207496.929	4583187.889	6658796.408	1540695.15	5253399.976	2888702.097	5961814.267	151409.899	2896200.398	8139676.347	2742993.932	8014271.754	1234298.582	6008902.157	4965301.871	4303890.672	9938798.332	2102697.669	3749092.525	3238692.351	22.36	21.07	22.13	22.67	20.56	22.32	21.46	22.51	17.21	21.47	22.96	21.39	22.93	20.24	22.52	22.24	22.04	23.24	21	21.84	21.63	4075000	4163000	4901000	1890000	3220000	2550000	46.32	77.33	51.95	0.38112	0.42726	21.959	21.989	22.225	-0.679	-0.469	1.148	1.021	1.203	1.021	1.203	0.03	0.267
P32119	615191359.685	459289958.11	491760289.978	275410820.285	257279274.056	303819662.538	335400593.293	611429110.28	413370444.342	345940816.013	517760620.159	260049315.575	368380128.642	413081153.793	584869696.245	948853423.736	390270723.256	737618704.949	418621161.076	496538381.904	799238034.785	29.2	28.77	28.87	28.04	27.94	28.18	28.32	29.19	28.62	28.37	28.95	27.95	28.46	28.62	29.12	29.82	28.54	29.46	28.64	28.89	29.57	391200000	418600000	625100000	1.34e+08	1.15e+08	2.1e+08	34.14	27.59	33.54	0.49803	0.06815	28.543	28.641	29.22	-0.706	-0.439	1.144	1.07	1.598	1.07	1.598	0.098	0.676
P24158	3397094.686	1680000.23	1923403.475	1129701.351	3453194.105	454780.226	3374096.956	27982082.503	1477104.024	1205600.091	1117102.395	900970.285	1734201.371	10055977.562	7054879.448	4919601.405	1886198.396	475979.528	3256204.776	826829.307	7881615.831	21.7	20.68	20.88	20.11	21.72	18.79	21.69	24.74	20.49	20.2	20.09	19.78	20.73	23.26	22.75	22.23	20.85	18.86	21.63	19.66	22.91	2202000	6353000	3757000	1220000	10100000	2950000	55.38	158.7	78.61	0.41947	0.3758	21.07	22.599	21.841	-1.003	0.997	0.006	2.886	1.707	2.886	1.707	1.529	0.771
P40199	6634700.909	3703710.746	6124709.556	21823058.899	7558298.157	3991307.497	9429370.305	13304030.081	4593715.248	293830720.685	115309808.816	150889795.449	17667933.848	93142095.221	11650996.364	200990211.364	146900086.041	1262402.03	123740283.199	14538952.559	925963445.461	22.66	21.82	22.55	24.38	22.85	21.93	23.17	23.67	22.13	28.13	26.78	27.17	24.07	26.47	23.47	27.58	27.13	20.27	26.88	23.79	29.79	8466000	98390000	203600000	6210000	1.03e+08	3.28e+08	73.4	104.8	161	0.06839	0.04808	23.013	26.552	27.601	-1.127	0.345	0.782	11.621	24.045	11.621	24.045	3.539	4.588
Q9H2U1	1794598.898	2313106.081	7890580.441	762231.656	1821404.597	6997508.968	7535595.006	11570998.267	8341468.736	25718087.031	15557964.669	12724979.532	8463717.244	7858976.461	8720684.814	7635811.195	47143972.697	46615939.254	16953972.308	22999035.101	25960053.127	20.78	21.14	22.91	19.54	20.8	22.74	22.85	23.46	22.99	24.62	23.89	23.6	23.01	22.91	23.06	22.86	25.49	25.47	24.02	24.46	24.63	4159000	12890000	25150000	3150000	6310000	16300000	75.64	48.96	64.81	0.01269	0.00093	21.988	23.62	24.584	-1.074	0.17	0.904	3.099	6.046	3.099	6.046	1.632	2.596
P16144	63335893.728	70626193.172	43066119.539	54327902.029	74741179.735	66663789.781	65663121.558	102840265.574	51769892.979	48342877.064	31725069.747	52958906.582	111290098.45	23841968.164	296749426.334	164520258.173	63073908.515	42664121.326	54507068.668	155729821.605	32433918.555	25.92	26.07	25.36	25.7	26.16	25.99	25.97	26.62	25.63	25.53	24.92	25.66	26.73	24.51	28.14	27.29	25.91	25.35	25.7	27.21	24.95	62630000	60400000	115700000	10700000	33700000	96200000	17.1	55.84	83.18	0.47282	0.26498	25.9	25.848	26.785	-0.527	-0.626	1.153	0.964	1.847	-1.037	1.847	-0.053	0.885
P08134	15038006.559	16822047.751	43804021.831	69981972.843	49837901.949	40728066.767	25164036.08	13559963.882	997688.556	18135962.785	42672106.652	33151021.735	22241950.894	6196404.949	25083928.907	15974971.261	44894955.072	32343892.995	25604960.541	21964038.356	6854975.124	23.84	24	25.38	26.06	25.57	25.28	24.58	23.69	19.93	24.11	25.35	24.98	24.41	22.56	24.58	23.93	25.42	24.95	24.61	24.39	22.71	37340000	19570000	24670000	19800000	14600000	1.2e+07	52.91	74.86	48.78	0.09856	0.30026	25.154	24.222	24.557	1.08	-0.894	-0.186	0.524	0.661	-1.908	-1.513	-0.932	-0.597
P08138	2885700.214	128450.235	10229980.08	3179194.828	877372.523	628938.75	NA	1015803.557	1125699.244	8307079.899	716218.372	2084398.946	739638.091	2706299.355	1249803.626	1983696.66	3649607.789	3578912.893	11509006.785	NA	2420208.651	21.46	16.97	23.29	21.6	19.74	19.26	NA	19.95	20.1	22.99	19.45	20.99	19.5	21.37	20.25	20.92	21.8	21.77	23.46	NA	21.21	2988000	2385000	4065000	3760000	2710000	3760000	125.8	113.8	92.56	0.52373	0.19126	21.511	21.186	21.955	-0.102	-0.945	1.047	0.798	1.36	-1.253	1.36	-0.326	0.444
O75955	62223232.107	22043042.035	35016947.725	12363980.944	17472951.615	28908090.898	20374057.693	36393059.366	34541083.431	13500036.761	17980003.925	42699919.079	16476997.073	14829020.799	58735117.202	36602021.657	8567423.654	40078911.743	49242135.731	15392028.076	41177987.877	25.89	24.39	25.06	23.56	24.06	24.78	24.28	25.12	25.04	23.69	24.1	25.35	23.97	23.82	25.81	25.13	23.03	25.26	25.55	23.88	25.3	28340000	25200000	35690000	16700000	12200000	17900000	58.85	48.36	50.03	0.5206	0.3785	24.756	24.587	25.089	-0.213	-0.877	1.089	0.889	1.259	-1.125	1.259	-0.17	0.332
P49588	69455230.102	51451150.435	62430167.467	65518091.635	65856842.138	91488051.411	88613919.516	126399892.882	81634180.27	105629678.421	116310008.06	152380177.503	270270723.019	129469766.382	127210278.221	86736746.929	123419917.977	132019884.49	163710316.75	410469561.056	252470572.69	26.05	25.62	25.9	25.97	25.97	26.45	26.4	26.91	26.28	26.65	26.79	27.18	28.01	26.95	26.92	26.37	26.88	26.98	27.29	28.61	27.91	70690000	140300000	185100000	14400000	61300000	1.12e+08	20.37	43.71	60.56	0.04715	0.00825	26.075	27.064	27.464	-1.109	0.274	0.834	1.985	2.619	1.985	2.619	0.989	1.389
B4DPV7	33142980.223	20259988.227	16608978.381	15056989.395	14771981.243	18857041.342	14569014.945	33648993.123	34704995.353	20727028.994	25584026.456	28931945.433	40570000.935	32023995.892	38603009.796	23922088.29	17129028.581	22599068.933	36018880.354	82862154.698	12543964.101	24.98	24.27	23.99	23.84	23.82	24.17	23.8	25	25.05	24.31	24.61	24.79	25.27	24.93	25.2	24.51	24.03	24.43	25.1	26.3	23.58	19040000	30880000	33380000	6590000	6490000	23800000	34.6	21	71.17	0.11187	0.13081	24.182	24.88	24.993	-1.145	0.445	0.7	1.622	1.753	1.622	1.753	0.698	0.81
P30740	342640393.908	269449561.874	252349852.068	224190514.794	292141080.209	256700346.074	189729661.491	299319286.434	496128983.499	341121394.491	720478430.945	68887075.689	292850679.291	287130232.141	531608893.742	298399525.377	336569685.617	336819401	124150084.28	435678898.765	412829263.711	28.35	28.01	27.91	27.74	28.12	27.94	27.5	28.16	28.89	28.35	29.42	26.04	28.13	28.1	28.99	28.15	28.33	28.33	26.89	28.7	28.62	2.61e+08	3.58e+08	353700000	48700000	2.03e+08	1.28e+08	18.66	56.68	36.17	0.46496	0.31908	27.96	28.415	28.398	-1.154	0.611	0.544	1.371	1.355	1.371	1.355	0.455	0.438
P49590	1173201.996	3815789.088	1316704.339	1824905.086	4490298.74	3795793.295	2842206.605	5239290.406	10054026.075	5000912.736	777568.365	7795715.443	4613595.213	237380.187	5380206.068	7588377.396	7113410.548	2995800.245	13861019.134	3138796.357	884081.594	20.16	21.86	20.33	20.8	22.1	21.86	21.44	22.32	23.26	22.25	19.57	22.89	22.14	17.86	22.36	22.86	22.76	21.51	23.72	21.58	19.75	2751000	4817000	5852000	1330000	3510000	4270000	48.45	72.83	72.9	0.5109	0.23598	21.392	22.2	22.48	-1.119	0.311	0.808	1.751	2.127	1.751	2.127	0.808	1.089
O75964	70953966.454	55782915.378	134040153.231	120770260.839	105380303.576	185369673.848	170709724.133	26265031.883	38400985.497	106740319.952	37558861.597	34805935.117	64655958.731	27347962.189	47269949.905	49727825.138	59046982.535	88029271.939	33827893.361	89991786.644	112549936.349	26.08	25.73	27	26.85	26.65	27.47	27.35	24.65	25.19	26.67	25.16	25.05	25.95	24.7	25.49	25.57	25.82	26.39	25.01	26.42	26.75	120400000	47970000	68630000	47900000	28900000	28500000	39.8	60.19	41.54	0.01235	0.07843	26.844	25.516	26.032	1.065	-0.919	-0.147	0.398	0.57	-2.513	-1.754	-1.329	-0.811
P06702	261310526.189	154790318.635	1944295021.821	335019539.478	57226101.835	27422941.63	30258979.564	1032897536.608	721127940.406	183100437.828	406731081.017	286349134.108	67451163.809	268999826.245	396990708.272	173180349.725	295460494.05	220239805.491	193469378.503	244640835.835	237410746.538	27.96	27.21	30.86	28.32	25.77	24.71	24.85	29.94	29.43	27.45	28.6	28.09	26.01	28	28.56	27.37	28.14	27.71	27.53	27.87	27.82	401500000	423800000	251600000	6.91e+08	3.38e+08	75100000	172	79.87	29.84	0.20918	0.27529	28.581	28.659	27.907	0.48	0.669	-1.15	1.056	0.627	1.056	-1.595	0.079	-0.673
P06703	1196903753.797	904490431.549	1545900158.254	964201878.796	1830105916.254	1027499111.24	1830296206.06	462250615.59	270619395.278	2735201551.09	450059342.688	378720952.833	633750614.461	240239810.314	879580268.573	1329899426.332	1754302023.64	775348676.788	1126796623.724	677450361.722	1410500469.377	30.16	29.75	30.53	29.84	30.77	29.94	30.77	28.78	28.01	31.35	28.75	28.5	29.24	27.84	29.71	30.31	30.71	29.53	30.07	29.34	30.39	1.328e+09	738700000	1.136e+09	4.02e+08	8.9e+08	3.88e+08	30.28	120.5	34.11	0.02687	0.388	30.307	29.46	30.082	0.815	-1.116	0.301	0.556	0.855	-1.799	-1.17	-0.847	-0.226
P22748	2933293.498	27131020.913	17684964.656	18373969.459	13963042.515	24502064.883	13934037.352	1548703.999	4588210.02	3426394.89	4527709.605	10929014.657	913319.43	774518.407	436829.269	11790977.579	2202392.238	4030088.249	4596709.297	1587197.249	1203704.638	21.48	24.69	24.08	24.13	23.74	24.55	23.73	20.56	22.13	21.71	22.11	23.38	19.8	19.56	18.74	23.49	21.07	21.94	22.13	20.6	20.2	16930000	3815000	3693000	7930000	3530000	3870000	46.86	92.46	104.9	0.01353	0.00608	24.013	21.863	21.816	1.154	-0.558	-0.596	0.225	0.218	-4.444	-4.587	-2.152	-2.198
P08183	5955907.842	7993190.265	5231.286	831928.491	1067600.163	462248.784	337769.609	3448195.162	462521.21	775211.26	288299.738	104260.272	973161.689	2165201.707	7945023.191	2037699.667	7497301.553	64941.811	346738.858	293609.678	6981376.083	22.51	22.93	12.35	19.67	20.03	18.82	18.37	21.72	18.82	19.56	18.14	16.67	19.89	21.05	22.92	20.96	22.84	15.99	18.4	18.16	22.74	2379000	1174000	3595000	3210000	1210000	3700000	135	103.1	102.8	0.55861	0.33424	21.182	20.163	21.778	0.173	-1.075	0.902	0.493	1.511	-2.028	1.511	-1.02	0.596
P06734	85484.782	527049.888	107169.882	NA	NA	12333.033	NA	499460.133	71310.159	58380.947	NA	NA	32199.039	5852818.055	464709.625	790491.268	60307.926	49537.038	NA	NA	NA	16.38	19.01	16.71	NA	NA	13.59	NA	18.93	16.12	15.83	NA	NA	14.97	22.48	18.83	19.59	15.88	15.6	NA	NA	NA	183000	1303000	341300	233000	2550000	356000	127.3	195.8	104.4	0.38112	0.36252	17.482	20.313	18.381	-0.859	1.098	-0.238	7.119	1.865	7.119	1.865	2.832	0.899
P06744	316710619.123	178579347.11	253080305.223	339679756.204	272779502.7	348600645.503	126770164.093	510809459.094	269769124.852	154629463.562	560768472.659	252430326.067	356051329.791	106320164.427	753201169.952	212879236.456	263230240.894	175380122.284	247760335.359	886969958.099	500821063.701	28.24	27.41	27.92	28.34	28.02	28.38	26.92	28.93	28.01	27.2	29.06	27.91	28.41	26.66	29.49	27.67	27.97	27.39	27.88	29.72	28.9	262300000	315800000	434300000	83600000	1.71e+08	2.86e+08	31.88	54.18	65.88	0.51692	0.22446	27.967	28.235	28.694	-0.902	-0.174	1.075	1.204	1.656	1.204	1.656	0.268	0.728
P14780	8990625.124	1451698.074	2929108.086	18581066.824	2955498.382	821271.666	2910206.307	27255045.633	3499700.421	12041985.921	7230480.031	6749784.447	3230105.823	11229964.256	8555199.104	11313013.954	4008608.241	8849472.311	5378192.636	2006500.382	1641302.809	23.1	20.47	21.48	24.15	21.49	19.65	21.47	24.7	21.74	23.52	22.79	22.69	21.62	23.42	23.03	23.43	21.93	23.08	22.36	20.94	20.65	5520000	10180000	5965000	6340000	8260000	3700000	114.9	81.18	62.04	0.12523	0.32644	22.396	23.279	22.508	-0.69	1.147	-0.457	1.844	1.081	1.844	1.081	0.883	0.112
P81605	481800282.971	95246979.079	662649161.926	1483697669.061	532560430.986	338330969.274	805288226.437	172899685.038	117609552.27	590970141.571	1345700301.796	500328363.57	477438610.135	3103609712.439	450971180.656	166169458.258	1277999388.529	1752794844.463	909072427.305	818592382.053	2227996777.5	28.84	26.51	29.3	30.47	28.99	28.33	29.58	27.37	26.81	29.14	30.33	28.9	28.83	31.53	28.75	27.31	30.25	30.71	29.76	29.61	31.05	628500000	901200000	1.086e+09	4.4e+08	1.05e+09	7.23e+08	70.05	116.6	66.58	0.54825	0.25503	29.227	29.747	30.017	-1.088	0.208	0.88	1.434	1.728	1.434	1.728	0.52	0.789
P40227	140480047.802	113120095.317	113269955.447	147640163.554	138669955.161	153310365.313	139559974.68	319610596.532	181329699.67	235609096.574	280479482.799	291239339.188	254159690.951	246030170.133	304249573.573	175340010.674	374850477.757	308991090.731	333139227.039	273419329.953	351390512.893	27.07	26.75	26.76	27.14	27.05	27.19	27.06	28.25	27.43	27.81	28.06	28.12	27.92	27.87	28.18	27.39	28.48	28.2	28.31	28.03	28.39	135200000	258400000	303100000	15900000	44600000	65300000	11.74	17.27	21.56	0.0112	0.0019	27.01	27.945	28.175	-1.134	0.381	0.754	1.912	2.242	1.912	2.242	0.935	1.165
O95760	23969060.07	18350041.627	39471007.259	39985954.752	59595910.505	58270001.014	23992996.298	11104029.731	5681380.116	18668982.967	62035899.788	20949028.42	97755870.032	151199696.21	13354012.87	5244886.055	36857119.796	16815985.563	40525032.305	52674084.545	15860995.638	24.51	24.13	25.23	25.25	25.83	25.8	24.52	23.4	22.44	24.15	25.89	24.32	26.54	27.17	23.67	22.32	25.14	24	25.27	25.65	23.92	37660000	52480000	25900000	16600000	54700000	17400000	44.19	104.1	67.2	0.51982	0.23769	25.167	25.645	24.627	0.04	0.979	-1.019	1.394	0.688	1.394	-1.453	0.479	-0.54
P49638	13614021.902	9803123.041	1694396.402	409181.105	978369.565	454761.312	255979.721	790951.66	7836782.355	1323704.808	15039987.165	772957.732	1028200.366	135790.215	2454095.566	947692.832	3209995.847	794170.915	7766321.497	NA	440639.713	23.7	23.22	20.69	18.64	19.9	18.79	17.97	19.59	22.9	20.34	23.84	19.56	19.97	17.05	21.23	19.85	21.61	19.6	22.89	NA	18.75	3887000	3847000	2602000	5480000	5600000	2750000	140.9	145.5	105.6	0.57339	0.47374	21.89	21.875	21.311	0.6	0.554	-1.154	0.99	0.669	-1.01	-1.495	-0.014	-0.58
Q9H930	411450.685	304949.326	578878.079	438880.912	293760.318	306900.187	624062.069	1590898.099	94360.798	323830.647	NA	2043201.417	772320.425	2745695.105	1845103.097	212639.486	240270.5	NA	756987.525	754980.575	241619.941	18.65	18.22	19.14	18.74	18.16	18.23	19.25	20.6	16.53	18.3	NA	20.96	19.56	21.39	20.82	17.7	17.87	NA	19.53	19.53	17.88	422700	1262000	675300	135000	1040000	628000	31.92	82.39	93.02	0.23883	0.43514	18.689	20.267	19.365	-0.949	1.044	-0.095	2.985	1.598	2.985	1.598	1.578	0.676
P16219	160350098.6	159960449.562	393699598.413	144559682.321	227720668.635	220450575.148	238060001.415	57498062.225	62822150.772	67961765.72	21415024.619	21929962.36	6594491.559	31893962.21	118899713.675	144939943.887	34257107.339	52258051.595	21613059.863	5284992.523	38731928.485	27.26	27.25	28.55	27.11	27.76	27.72	27.83	25.78	25.9	26.02	24.35	24.39	22.65	24.93	26.83	27.11	25.03	25.64	24.37	22.33	25.21	220700000	38590000	59430000	85100000	2.4e+07	52200000	38.54	62.13	87.77	0.00353	0.00499	27.717	25.202	25.825	1.122	-0.799	-0.323	0.175	0.269	-5.714	-3.717	-2.515	-1.894
P49642	1357800.414	1153502.74	3460910.013	374168.868	712890.021	5648396.758	175729.881	10632002.403	4457798.577	6838175.41	1133199.155	3039705.236	3155593.631	3630004.736	7801715.723	3170590.222	1430501.917	1983297.952	1486295.969	4012388.858	NA	20.37	20.14	21.72	18.51	19.44	22.43	17.42	23.34	22.09	22.71	20.11	21.54	21.59	21.79	22.9	21.6	20.45	20.92	20.5	21.94	NA	1840000	4698000	3314000	2e+06	3130000	2420000	108.7	66.65	73.05	0.03963	0.09272	20.812	22.164	21.66	-1.073	0.905	0.168	2.553	1.801	2.553	1.801	1.352	0.849
P49643	237409.806	3760309.552	3549390.805	4249406.711	5644795.949	2396703.481	339949.283	6147890.335	5611013.682	3748209.08	7203916.358	5072304.763	2169994.567	1162903.538	3563096.189	3338387.516	4089009.545	5104612.44	5848803.137	4123591.529	622269.496	17.86	21.84	21.76	22.02	22.43	21.19	18.37	22.55	22.42	21.84	22.78	22.27	21.05	20.15	21.76	21.67	21.96	22.28	22.48	21.98	19.25	2883000	4445000	3813000	2020000	2190000	1660000	69.97	49.2	43.43	0.1934	0.22636	21.459	22.084	21.862	-1.082	0.89	0.192	1.542	1.323	1.542	1.323	0.625	0.404
P16220	357640.353	463670.366	1040604.197	793417.119	643218.778	963977.535	1311303.315	1843402.907	852192.601	737687.365	1701799.921	1635703.696	9381583.354	2601297.548	259670.032	994257.49	833388.693	2113994.218	1831101.078	792999.263	101609.798	18.45	18.82	19.99	19.6	19.29	19.88	20.32	20.81	19.7	19.49	20.7	20.64	23.16	21.31	17.99	19.92	19.67	21.01	20.8	19.6	16.63	796300	2679000	989600	337000	3020000	748000	42.26	112.8	75.59	0.09218	0.48515	19.603	21.353	19.916	-0.737	1.138	-0.401	3.365	1.243	3.365	1.243	1.751	0.314
P57678	681342.181	3472708.777	2312993.851	1970294.698	3826409.904	4681112.478	4481188.551	2921403.087	2954904.349	2939195.72	5277488.137	5296397.606	10019033.445	3314408.512	2284093.059	51980962.076	13107052.913	4748004.922	5187686.977	6699583.601	7381589.096	19.38	21.73	21.14	20.91	21.87	22.16	22.1	21.48	21.49	21.49	22.33	22.34	23.26	21.66	21.12	25.63	23.64	22.18	22.31	22.68	22.82	3061000	4675000	13060000	1460000	2590000	17500000	47.74	55.38	133.9	0.27351	0.02748	21.546	22.156	23.638	-0.837	-0.27	1.107	1.527	4.265	1.527	4.265	0.611	2.093
P49662	332860.926	226840.702	390169.1	397730.038	215170.385	361999.957	421519.544	732749.219	408481.156	799972.012	730710.291	1001999.251	809140.102	2554908.157	1723297.081	323729.654	2996194.812	1503298.424	1133002.803	901470.028	842822.907	18.34	17.79	18.57	18.6	17.72	18.47	18.69	19.48	18.64	19.61	19.48	19.93	19.63	21.28	20.72	18.3	21.51	20.52	20.11	19.78	19.68	335200	1005000	1346000	82900	706000	859000	24.74	70.19	63.84	0.01988	0.00375	18.355	19.939	20.361	-1.132	0.367	0.765	3	4.016	3	4.016	1.585	2.006
P57682	428088.632	1200696.42	1243504.243	906708.95	NA	587879.115	503879.767	275990.675	NA	528788.032	1273299.171	688281.878	429670.142	588188.886	729232.836	464571.137	1277303.559	515020.381	1144796.71	358750.173	461448.462	18.71	20.2	20.25	19.79	NA	19.17	18.94	18.07	NA	19.01	20.28	19.39	18.71	19.17	19.48	18.83	20.28	18.97	20.13	18.45	18.82	811800	630700	707300	357000	345000	364000	44.03	54.68	51.45	0.35215	0.39224	19.631	19.267	19.432	1.029	-0.968	-0.061	0.777	0.871	-1.287	-1.148	-0.364	-0.199
P08236	50399986.098	39716908.654	70635984.721	88757764.763	40638955.874	81644932.033	46303887.949	18918967.236	29383033.267	31665971.376	39425890.356	35954026.209	4958113.957	32943031.825	40418991.794	45680021.692	68860818.809	71423227.863	13117959.589	4002305.88	4180806.958	25.59	25.24	26.07	26.4	25.28	26.28	25.46	24.17	24.81	24.92	25.23	25.1	22.24	24.97	25.27	25.45	26.04	26.09	23.65	21.93	22	59730000	27610000	35380000	20300000	11900000	28900000	34	43.01	81.63	0.11795	0.06767	25.832	24.719	25.077	1.096	-0.863	-0.233	0.462	0.592	-2.165	-1.689	-1.114	-0.756
P16260	890922.244	443280.385	NA	217669.539	792158.721	761518.732	1640904.675	279440.189	307880.293	NA	1052500.874	1226597.088	1060799.081	6824680.138	1496499.12	1400596.542	NA	1151896.769	930966.675	624451.5	5888790.833	19.76	18.76	NA	17.73	19.6	19.54	20.65	18.09	18.23	NA	20.01	20.23	20.02	22.7	20.51	20.42	NA	20.14	19.83	19.25	22.49	791100	1792000	1916000	486000	2500000	1970000	61.48	139.4	103	0.39881	0.15939	19.593	20.773	20.869	-1.152	0.508	0.644	2.265	2.421	2.265	2.421	1.18	1.276
P08246	6536604.598	1793405.131	2868609.185	22743957.934	5282795.014	5563494.841	2891206.051	20952949.393	1854295.835	28175932.065	11866984.131	30615947.576	13879959.283	14062014.973	4867501.524	1930803.612	13686972.233	4366391.317	18339996.146	14314956.991	15852972.045	22.64	20.77	21.45	24.44	22.33	22.41	21.46	24.32	20.82	24.75	23.5	24.87	23.73	23.75	22.21	20.88	23.71	22.06	24.13	23.77	23.92	6811000	17340000	10480000	7230000	9990000	6550000	106.2	57.62	62.52	0.08324	0.24488	22.7	24.048	23.321	-0.973	1.025	-0.052	2.546	1.539	2.546	1.539	1.348	0.622
Q9BVT8	4550803.933	3403198.802	666520.628	576979.286	NA	2120495.514	691600.794	3191691.985	2644200.235	3461005.971	2477493.772	854872.654	3614488.325	2015700.691	3186607.721	1462504.872	2436299.386	3701400.971	1284397.205	3448386.375	222449.757	22.12	21.7	19.35	19.14	NA	21.02	19.4	21.61	21.33	21.72	21.24	19.71	21.79	20.94	21.6	20.48	21.22	21.82	20.29	21.72	17.76	2002000	2608000	2249000	1670000	960000	1300000	83.61	36.78	57.74	0.29131	0.43358	20.933	21.315	21.101	-0.958	1.038	-0.08	1.303	1.124	1.303	1.124	0.382	0.169
Q9BQG2	1006098.413	1033702.782	1235496.934	1580193.718	2804107.057	2495193.035	2814798.073	446329.612	2827195.073	117659.64	774148.065	587040.291	3742290.18	593200.381	805608.846	181040.13	170000.563	500878.097	803979.951	3507204.199	1373599.511	19.94	19.98	20.24	20.59	21.42	21.25	21.42	18.77	21.43	16.84	19.56	19.16	21.84	19.18	19.62	17.47	17.38	18.93	19.62	21.74	20.39	1853000	1298000	1049000	825000	1400000	1160000	44.54	107.6	110.7	0.17854	0.09345	20.821	20.308	20	1.072	-0.165	-0.907	0.701	0.566	-1.427	-1.767	-0.513	-0.821
Q9BTL3	777051.127	1729795.429	1715003.393	1057700.691	1127299.946	2174406.133	2375401.576	1981305.613	3588501.268	4960210.789	3567890.727	2287800.783	5456785.865	277540.734	993602.997	3201995.834	3105404.993	9402610.987	3104694.749	5654703.7	2044703.182	19.57	20.72	20.71	20.01	20.1	21.05	21.18	20.92	21.77	22.24	21.77	21.13	22.38	18.08	19.92	21.61	21.57	23.16	21.57	22.43	20.96	1565000	3160000	3930000	598000	1790000	2800000	38.22	56.79	71.22	0.26765	0.09345	20.578	21.591	21.906	-1.125	0.336	0.789	2.019	2.511	2.019	2.511	1.014	1.328
Q9H098	1174096.859	20157033.528	5049398.118	2372406.831	2060195.762	4610590.166	7801229.041	3651201.857	10591033.19	1555395.458	26156932.03	533071.675	88795916.721	95469065.383	57301914.281	4848005.82	124779872.543	14484032.667	1336297.685	39524119.843	340120329.557	20.16	24.26	22.27	21.18	20.97	22.14	22.9	21.8	23.34	20.57	24.64	19.02	26.4	26.51	25.77	22.21	26.89	23.79	20.35	25.24	28.34	6175000	32390000	83200000	6560000	41800000	1.21e+08	106.2	128.9	145.5	0.33046	0.06638	22.558	24.949	26.31	-1.078	0.181	0.897	5.246	13.474	5.246	13.474	2.391	3.752
Q8IXQ6	27336022.414	25332919.242	39972099.077	89564892.372	31270089.225	19779052.763	15961025.364	42150020.586	32779942.773	31199941.754	51542886.595	66353995.308	27072973.206	44164076.246	43346134.276	27718003.316	27971029.137	36725021.51	31884015.517	42429078.21	35887050.017	24.7	24.59	25.25	26.42	24.9	24.24	23.93	25.33	24.97	24.9	25.62	25.98	24.69	25.4	25.37	24.72	24.74	25.13	24.93	25.34	25.1	35600000	42180000	35140000	2.5e+07	13600000	6330000	70.31	32.29	18.02	0.28092	0.39381	25.085	25.33	25.066	-0.512	1.152	-0.641	1.185	0.987	1.185	-1.013	0.245	-0.019
P30876	6407588.193	10209012.586	6924315.353	10451016.974	7416000.96	10553001.098	17249007.303	23030940.644	20805043.946	19403989.928	13699975.715	37042034.405	26469910.848	41030972.129	19500935.515	14545000.397	14771059.748	10815972.104	20140972.37	47558174.397	16677041.012	22.61	23.28	22.72	23.32	22.82	23.33	24.04	24.46	24.31	24.21	23.71	25.14	24.66	25.29	24.22	23.79	23.82	23.37	24.26	25.5	23.99	9887000	25930000	20570000	3700000	9820000	12300000	37.4	37.88	59.86	0.00788	0.02966	23.237	24.628	24.294	-1.124	0.792	0.332	2.622	2.081	2.622	2.081	1.391	1.057
Q8N1F0	3365594.652	1131299.901	275360.1	80890.912	1090100.714	70225.141	1020602.748	352120.574	2528499.39	33413.882	98391.086	1609498.721	98102.345	256679.758	1207598.969	4308785.95	NA	63526.019	1265100.003	466969.889	NA	21.68	20.11	18.07	16.3	20.06	16.1	19.96	18.43	21.27	15.03	16.59	20.62	16.58	17.97	20.2	22.04	NA	15.96	20.27	18.83	NA	1005000	711000	1462000	1140000	971000	1670000	113.9	136.6	114.2	0.39728	0.41094	19.939	19.439	20.48	-0.027	-0.986	1.013	0.708	1.455	-1.412	1.455	-0.498	0.541
P08294	2183604.281	2848596.797	31428933.91	16623951.332	5148390.308	6152494.362	9317619.589	5638695.476	12823973.379	26312044.182	2111504.659	10472989.641	12484026.595	4566286.658	4765710.88	56079882.858	9078295.385	7076183.353	10548028.218	13092978.544	13949015.822	21.06	21.44	24.91	23.99	22.3	22.55	23.15	22.43	23.61	24.65	21.01	23.32	23.57	22.12	22.18	25.74	23.11	22.75	23.33	23.64	23.73	10530000	10630000	16370000	10400000	8050000	17800000	99.02	75.69	108.8	0.51983	0.24219	23.328	23.342	23.965	-0.596	-0.558	1.154	1.01	1.555	1.01	1.555	0.014	0.637
P14866	135679733.463	208430331.797	223799256.106	237070350.378	179169521.409	302330229.925	301700113.85	256800006.842	523719833.349	390850055.031	578571492.767	502869913.762	571861285.985	439430570.988	191319674.365	243159884.884	534201949.497	408768844.39	429139066.108	812357768.353	1419199243.782	27.02	27.63	27.74	27.82	27.42	28.17	28.17	27.94	28.96	28.54	29.11	28.91	29.09	28.71	27.51	27.86	28.99	28.61	28.68	29.6	30.4	226900000	466300000	576900000	6.1e+07	1.15e+08	4.24e+08	26.89	24.56	73.44	0.0448	0.02632	27.757	28.797	29.104	-1.127	0.346	0.781	2.055	2.543	2.055	2.543	1.039	1.347
Q9BQ04	288589.643	641437.867	550620.959	477608.835	NA	NA	NA	1024302.21	NA	NA	1180903.79	1184001.928	252670.901	1324696.103	440279.455	405608.961	1554996.605	NA	299519.416	NA	NA	18.14	19.29	19.07	18.87	NA	NA	NA	19.97	NA	NA	20.17	20.18	17.95	20.34	18.75	18.63	20.57	NA	18.19	NA	NA	489600	993300	675100	150000	427000	590000	30.6	43.03	87.34	0.22828	0.45679	18.901	19.922	19.365	-0.968	1.029	-0.061	2.029	1.379	2.029	1.379	1.021	0.464
P22894	NA	4436498.346	3462013.693	2196903.394	1261597.259	333419.741	5913701.528	1742901.974	NA	2165291.757	1335899.457	293729.777	726060.378	711231.65	185100.594	NA	2614493.404	3394199.656	NA	57143.825	1245298.354	NA	22.08	21.72	21.07	20.27	18.35	22.5	20.73	NA	21.05	20.35	18.16	19.47	19.44	17.5	NA	21.32	21.69	NA	15.8	20.25	2934000	1163000	1499000	2070000	710000	1480000	70.71	61.09	98.4	0.27882	0.13291	21.484	20.149	20.516	1.113	-0.822	-0.291	0.396	0.511	-2.525	-1.957	-1.336	-0.969
B4DVA7	51764151.832	56763098.206	69405179.739	90096017.473	21013017.293	40811149.195	22504965.23	27406029.607	35997914.694	17512964.739	54717159.402	19207015.152	5139013.459	41466127.925	50787143.616	34507102.439	24766042.24	67451163.809	16364996.976	69891806.458	7689508.735	25.63	25.76	26.05	26.42	24.32	25.28	24.42	24.71	25.1	24.06	25.71	24.2	22.29	25.31	25.6	25.04	24.56	26.01	23.96	26.06	22.87	50340000	28780000	38780000	24900000	16700000	24600000	49.42	57.89	63.32	0.1673	0.27983	25.585	24.778	25.209	0.977	-1.022	0.045	0.572	0.77	-1.748	-1.299	-0.806	-0.377
Q9NUG6	642639.44	64188.178	1255699.652	42952.962	NA	1255595.21	145669.569	42697.086	283030.892	3562009.664	4064002.897	4360795.784	809790.953	525681.705	867671.851	247239.547	6141501.567	9954862.787	6105889.287	688358.215	5143004.552	19.29	15.97	20.26	15.39	NA	20.26	17.15	15.38	18.11	21.76	21.95	22.06	19.63	19	19.73	17.92	22.55	23.25	22.54	19.39	22.29	567800	1950000	4164000	576000	1940000	3660000	101.5	99.6	87.94	0.22238	0.03729	19.115	20.895	21.99	-1.069	0.157	0.912	3.434	7.334	3.434	7.334	1.78	2.875
P40306	7768421.23	6254399.744	99724178.635	55137862.33	63864903.924	48533918.218	14822032.934	10300992.415	3891405.791	24673003.277	21267984.731	37820890.594	2528797.354	22433011.951	4809115.017	2507207.552	36831070.648	58753847.745	34421103.179	7201719.608	47704102.303	22.89	22.58	26.57	25.72	25.93	25.53	23.82	23.3	21.89	24.56	24.34	25.17	21.27	24.42	22.2	21.26	25.13	25.81	25.04	22.78	25.51	42300000	17560000	27460000	34700000	12700000	22600000	81.97	72.19	82.39	0.22845	0.2961	25.334	24.066	24.711	0.994	-1.006	0.011	0.415	0.649	-2.41	-1.541	-1.269	-0.624
P40337	275960.069	175319.871	NA	1420699.496	760579.748	432260.056	1429798.091	685468.099	163609.841	NA	590550.128	1055101.236	306789.589	NA	519588.509	124509.82	1043500.6	NA	863771.386	524509.726	NA	18.07	17.42	NA	20.44	19.54	18.72	20.45	19.39	17.32	NA	19.17	20.01	18.23	NA	18.99	16.93	19.99	NA	19.72	19	NA	749100	560300	615200	560000	348000	355000	74.76	62.02	57.67	0.4939	0.46382	19.515	19.096	19.231	1.096	-0.863	-0.233	0.748	0.821	-1.337	-1.218	-0.419	-0.285
P32320	565528.419	592181.543	5398997.058	2741397.306	2516208.426	150840.049	17149.038	1049099.439	NA	8544531.738	NA	1522003.241	52134.833	693098.082	2802300.037	765700.142	7304124.876	3912691.681	2970696.933	17667.986	85892.825	19.11	19.18	22.36	21.39	21.26	17.2	14.07	20	NA	23.03	NA	20.54	15.67	19.4	21.42	19.55	22.8	21.9	21.5	14.11	16.39	1712000	2372000	2551000	1970000	3490000	2590000	114.8	147.2	101.7	0.51552	0.45473	20.707	21.178	21.283	-1.138	0.398	0.74	1.386	1.49	1.386	1.49	0.471	0.575
P49711	1174699.242	1978601.987	939901.469	1836503.226	1561195.739	2821302.638	1031698.505	1537196.323	1062101.343	5933492.065	460518.632	4527489.925	12993979.514	7245279.928	2486594.794	1819095.684	2160194.822	2871692.812	8052414.463	13844023.886	2584600.732	20.16	20.92	19.84	20.81	20.57	21.43	19.98	20.55	20.02	22.5	18.81	22.11	23.63	22.79	21.25	20.79	21.04	21.45	22.94	23.72	21.3	1621000	4823000	4831000	662000	4430000	4510000	40.85	91.92	93.41	0.20337	0.0919	20.628	22.201	22.204	-1.155	0.576	0.579	2.976	2.981	2.976	2.981	1.573	1.576
P57735	8825398.547	6040095.795	45897110.68	10929014.657	22785931.278	15850005.443	41304052.466	4247109.87	12953961.27	44430899.097	31425012.876	6950185.244	2191792.816	304569.088	14744974.586	30442004.023	21088015.499	21787993.408	6627484.682	474089.528	29363894.742	23.07	22.53	25.45	23.38	24.44	23.92	25.3	22.02	23.63	25.41	24.91	22.73	21.06	18.22	23.81	24.86	24.33	24.38	22.66	18.85	24.81	21660000	14640000	17790000	1.6e+07	16800000	11200000	73.77	114.9	63.04	0.21437	0.3684	24.369	23.804	24.085	1.002	-0.998	-0.004	0.676	0.821	-1.479	-1.218	-0.565	-0.285
P57737	23943985.923	17564997.069	20024043.577	8509305.746	22856956.823	25038937.351	18295937.414	18702010.046	15000008.682	41882087.049	21407010.487	28913902.375	36376918.469	63181112.296	23011951.517	84381886.148	22280989.987	9765821.65	25039978.713	50495097.865	28644007.218	24.51	24.07	24.26	23.02	24.45	24.58	24.13	24.16	23.84	25.32	24.35	24.79	25.12	25.91	24.46	26.33	24.41	23.22	24.58	25.59	24.77	19460000	32210000	34800000	5600000	16700000	2.5e+07	28.76	51.9	71.93	0.20779	0.1756	24.214	24.941	25.053	-1.146	0.45	0.696	1.655	1.788	1.655	1.788	0.727	0.838
P57739	71363.067	737339.745	52806.943	98964.261	NA	586580.668	NA	NA	25260.928	6331781.322	569671.221	144229.825	1612502.537	129600.342	806363.047	90611.717	3247706.884	37895.003	131820.023	4366209.727	NA	16.12	19.49	15.69	16.59	NA	19.16	NA	NA	14.62	22.59	19.12	17.14	20.62	16.98	19.62	16.47	21.63	15.21	17.01	22.06	NA	309400	1469000	1447000	327000	2450000	1880000	105.6	167.1	130.2	0.39483	0.30684	18.239	20.486	20.464	-1.155	0.586	0.569	4.747	4.676	4.747	4.676	2.247	2.225
P49720	71847767.836	64334086.689	113019776.466	96499624.983	63982764.834	65635818.711	68614968.409	190640579.344	145389717.579	112510156.409	138699755.156	136900265.157	110549710.023	29980061.355	86973948.727	132539762.643	135189700.274	142919744.598	109529936.705	153249805.288	350769969.842	26.1	25.94	26.75	26.52	25.93	25.97	26.03	27.51	27.12	26.75	27.05	27.03	26.72	24.84	26.37	26.98	27.01	27.09	26.71	27.19	28.39	77700000	123500000	158700000	19300000	4.9e+07	87500000	24.81	39.7	55.14	0.22431	0.04817	26.212	26.88	27.242	-1.083	0.196	0.888	1.59	2.043	1.59	2.043	0.669	1.031
P57740	15755039.111	10614992.381	4312610.524	8193508.94	9832794.084	11544001.047	9101292.435	34590918.821	24862016.862	21289961.425	23158042.905	34715100.205	30874019.834	13982025.156	37552093.414	25791100.534	18041050.363	23828916.204	37724017.727	31148082.138	17852960.551	23.91	23.34	22.04	22.97	23.23	23.46	23.12	25.04	24.57	24.34	24.47	25.05	24.88	23.74	25.16	24.62	24.1	24.51	25.17	24.89	24.09	9908000	26210000	27420000	3470000	7630000	8340000	35.03	29.11	30.43	0.00386	0.00165	23.24	24.644	24.709	-1.154	0.538	0.616	2.645	2.768	2.645	2.768	1.403	1.469
P49721	25210999.854	33511896.55	25829027.694	16327946.222	21246030.723	22571985.623	23111058.471	36128900.136	35082056.869	40316023.154	35083029.563	27815004.438	67639844.158	59916084.028	48198001.785	51566114.251	42918906.994	43953051.679	35032970.843	80798770.269	78732175.116	24.59	25	24.62	23.96	24.34	24.43	24.46	25.11	25.06	25.26	25.06	24.73	26.01	25.84	25.52	25.62	25.36	25.39	25.06	26.27	26.23	23970000	43140000	54460000	5240000	14700000	1.8e+07	21.85	34.17	33.12	0.04036	0.00487	24.515	25.363	25.699	-1.11	0.28	0.83	1.8	2.272	1.8	2.272	0.848	1.184
B4DEA8	349750286.917	309679362.083	165170408.555	142799926.906	151380065.974	189920447.692	153240245.366	102680002.838	106800266.048	105820214.035	60207087.776	109210020.875	26468076.157	46716860.867	293490792.014	1449501821.165	86039750.177	209800081.871	124219807.819	73137095.594	39005926.346	28.38	28.21	27.3	27.09	27.17	27.5	27.19	26.61	26.67	26.66	25.84	26.7	24.66	25.48	28.13	30.43	26.36	27.64	26.89	26.12	25.22	208800000	79700000	3.25e+08	84700000	34400000	5.04e+08	40.56	43.21	154.9	0.06015	0.40456	27.638	26.248	28.276	0.242	-1.099	0.857	0.382	1.556	-2.618	1.556	-1.388	0.638
P57772	2762302.716	6413720.26	2583293.261	2435201.969	1416903.427	2057199.104	1407496.594	15008016.674	28123055.259	3226391.322	2284995.669	7151973.697	1987205.995	4038813.227	8035910.135	12213979.559	23120992.612	4066595.32	4380183.866	5642214.175	1554296.166	21.4	22.61	21.3	21.22	20.43	20.97	20.42	23.84	24.75	21.62	21.12	22.77	20.92	21.95	22.94	23.54	24.46	21.96	22.06	22.43	20.57	2725000	8831000	8431000	1710000	9640000	7310000	62.86	109.1	86.73	0.11352	0.06475	21.378	23.074	23.007	-1.154	0.612	0.542	3.241	3.094	3.241	3.094	1.696	1.629
P49754	97978.664	1221701.16	609429.58	NA	165309.487	175050.299	NA	107930.269	585248.579	503181.725	895627.934	400371.568	NA	NA	26280.954	205919.367	NA	1238000.1	751748.209	NA	296509.746	16.58	20.22	19.22	NA	17.33	17.42	NA	16.72	19.16	18.94	19.77	18.61	NA	NA	14.68	17.65	NA	20.24	19.52	NA	18.18	453900	498500	503700	475000	286000	490000	104.6	57.4	97.27	0.46895	0.49701	18.792	18.927	18.942	-1.15	0.484	0.666	1.098	1.11	1.098	1.11	0.135	0.151
P49755	164200126.765	84882864.076	81584966.594	112159765.716	134050373.671	178900229.843	177999753.204	106670055.675	50480049.877	95825746.757	140279601.844	129060296.132	210509485.31	211130534.367	150280231.229	75828140.028	126390255.739	163480123.79	196680679.001	258210065.549	106209678.591	27.29	26.34	26.28	26.74	27	27.41	27.41	26.67	25.59	26.51	27.06	26.94	27.65	27.65	27.16	26.18	26.91	27.28	27.55	27.94	26.66	133400000	134900000	153900000	41800000	59200000	60500000	31.36	43.91	39.3	0.55251	0.40744	26.991	27.007	27.197	-0.644	-0.508	1.152	1.011	1.153	1.011	1.153	0.016	0.205
P49757	6555707.247	9211470.162	7818389.345	9219518.656	8124626.155	11807989.436	9234868.581	6737911.273	3622891.075	3993189.203	1739100.65	8579308.861	6968322.674	2174602.076	12930995.407	3046898.478	2937403.447	3343690.77	6407987.932	3438790.988	965769.917	22.64	23.14	22.9	23.14	22.95	23.49	23.14	22.68	21.79	21.93	20.73	23.03	22.73	21.05	23.62	21.54	21.49	21.67	22.61	21.71	19.88	8853000	4831000	4725000	1630000	2620000	3960000	18.46	54.13	83.72	0.0769	0.03171	23.078	22.204	22.172	1.154	-0.546	-0.608	0.546	0.534	-1.832	-1.873	-0.873	-0.905
P08311	63036757.884	10842995.224	20041956.28	53729087.475	48753079.022	36026121.333	11004955.685	38731928.485	12718013.416	15879036.057	25025056.665	39475932.226	9705223.458	99167908.974	8940412.708	3222212.031	35008938.914	6103688.898	17542001.142	11672012.519	31288084.463	25.91	23.37	24.26	25.68	25.54	25.1	23.39	25.21	23.6	23.92	24.58	25.23	23.21	26.56	23.09	21.62	25.06	22.54	24.06	23.48	24.9	34780000	34390000	16250000	21300000	3.1e+07	12400000	61.11	90.03	76.46	0.53832	0.08858	25.052	25.035	23.954	0.59	0.564	-1.155	0.989	0.467	-1.011	-2.141	-0.016	-1.099
P16333	2286500.811	2855892.016	9459811.464	6467111.26	2599999.653	7020099.266	4620892.191	5699286.945	8657085.636	9047890.256	9108613.278	4363607.777	7833198.026	4010609.3	3824500.75	6702416.917	2885900.242	9757499.141	3349791.801	14285022.769	5297499.075	21.12	21.45	23.17	22.62	21.31	22.74	22.14	22.44	23.05	23.11	23.12	22.06	22.9	21.94	21.87	22.68	21.46	23.22	21.68	23.77	22.34	5044000	6960000	6586000	2710000	2220000	4140000	53.67	31.94	62.85	0.22915	0.31663	22.266	22.731	22.651	-1.14	0.73	0.409	1.38	1.306	1.38	1.306	0.465	0.385
Q9HC21	936513.327	818827.483	1128198.896	727859.265	1037600.752	520868.621	338700.361	1410201.608	203529.727	961081.999	2011694.778	558210.602	343180.963	155149.551	2117895.536	8130823.235	2145704.537	3213401.902	1772003.472	190410.037	177289.799	19.84	19.64	20.11	19.47	19.98	18.99	18.37	20.43	17.63	19.87	20.94	19.09	18.39	17.24	21.01	22.95	21.03	21.62	20.76	17.54	17.44	786900	806100	2535000	282000	696000	2700000	35.86	86.31	106.5	0.46046	0.24706	19.586	19.621	21.274	-0.595	-0.559	1.155	1.024	3.222	1.024	3.222	0.034	1.688
P49770	4553201.892	5209415.213	6493388.06	7267712.907	5917678.959	7387987.527	12242967.917	16588958.764	26620973.607	15329953.658	72975052.103	23321059.542	60180802.121	64012929.584	24431007.098	20179960.294	31389092.859	20036955.775	39884089.287	47086821.371	14212036.863	22.12	22.31	22.63	22.79	22.5	22.82	23.55	23.98	24.67	23.87	26.12	24.48	25.84	25.93	24.54	24.27	24.9	24.26	25.25	25.49	23.76	7010000	39860000	28170000	2530000	24800000	11900000	36.05	62.17	42.1	0.00077	0.00122	22.741	25.248	24.748	-1.134	0.756	0.378	5.686	4.019	5.686	4.019	2.507	2.007
P61158	298139027.314	196190507.656	309509832.336	294309730.356	294230181.125	270840829.127	238109509.748	233519858.361	216789553.814	349859396.724	420030834.72	404229676.477	286658933.641	899382766.995	298610571.46	214749569.745	427319525.9	319750195.435	295839612.65	334850063.329	321829202.503	28.15	27.55	28.21	28.13	28.13	28.01	27.83	27.8	27.69	28.38	28.65	28.59	28.09	29.74	28.15	27.68	28.67	28.25	28.14	28.32	28.26	271600000	401500000	316100000	40800000	2.33e+08	62900000	15.01	58.09	19.9	0.23292	0.3545	28.017	28.581	28.236	-0.918	1.066	-0.148	1.478	1.164	1.478	1.164	0.564	0.219
P49789	18567934.464	10157978.572	6564619.677	2892609.213	5463787.712	3148296.529	6371713.642	21481925.841	2684310.258	3204193.848	11054036.917	5639281.773	9368197.108	6917407.421	9759798.962	22647053.115	12497013.247	10628981.32	5980895.169	3485006.702	14692025.812	24.15	23.28	22.65	21.46	22.38	21.59	22.6	24.36	21.36	21.61	23.4	22.43	23.16	22.72	23.22	24.43	23.58	23.34	22.51	21.73	23.81	7595000	8621000	11380000	5420000	6430000	6240000	71.3	74.61	54.84	0.52946	0.21584	22.857	23.039	23.441	-0.856	-0.244	1.099	1.135	1.499	1.135	1.499	0.183	0.584
Q9C005	1211203.627	5810295.067	7082071.606	1697393.939	2188301.359	2158398.769	2492807.416	7337616.126	8072588.939	2827606.632	12569988.552	4912207.251	4398895.81	1813505.89	4902784.774	10405983.579	10551977.078	1566995.928	2702700.092	3659994.374	10806005.608	20.21	22.47	22.76	20.69	21.06	21.04	21.25	22.81	22.94	21.43	23.58	22.23	22.07	20.79	22.23	23.31	23.33	20.58	21.37	21.8	23.37	3234000	5990000	6371000	2260000	3660000	4070000	69.93	61.18	63.91	0.16178	0.12269	21.625	22.514	22.603	-1.151	0.493	0.658	1.852	1.97	1.852	1.97	0.889	0.978
P24390	14130997.768	7460288.542	2436198.066	1353496.757	3479503.433	2451698.258	4402098.512	4274487.428	4333586.287	1242702.905	819690.641	977739.085	1679394.806	320010.563	11006023.665	3044407.397	483799.583	5370295.337	1128597.791	1055401.128	756861.607	23.75	22.83	21.22	20.37	21.73	21.23	22.07	22.03	22.05	20.25	19.64	19.9	20.68	18.29	23.39	21.54	18.88	22.36	20.11	20.01	19.53	5102000	1950000	3264000	4440000	1660000	3830000	87.06	85.15	117.3	0.10098	0.16699	22.283	20.895	21.638	0.975	-1.023	0.047	0.382	0.64	-2.618	-1.562	-1.388	-0.644
O75475	3048799.825	5604910.868	7227874.371	8472815.363	8047615.796	14931957.793	9839407.414	27953004.07	12250013.472	11387991.614	18202963.386	27027973.314	35667085.588	77988063.894	9444807.75	4902716.808	18352967.294	14288983.967	14547016.902	65705007.983	19525958.039	21.54	22.42	22.79	23.01	22.94	23.83	23.23	24.74	23.55	23.44	24.12	24.69	25.09	26.22	23.17	22.23	24.13	23.77	23.79	25.97	24.22	8168000	30070000	20970000	3700000	22900000	20400000	45.35	76.19	97.1	0.0171	0.07855	22.961	24.842	24.322	-1.113	0.824	0.288	3.681	2.567	3.681	2.567	1.88	1.36
P30990	NA	NA	1536898.011	NA	157880.121	514749.144	280219.922	NA	NA	2723291.527	363939.723	NA	27895.987	1603596.786	NA	199980.527	1766203.319	548358.551	NA	65070.229	552088.491	NA	NA	20.55	NA	17.27	18.97	18.1	NA	NA	21.38	18.47	NA	14.77	20.61	NA	17.61	20.75	19.06	NA	15.99	19.07	622400	1180000	626300	627000	1230000	672000	100.8	104.4	107.3	0.57061	0.48364	19.248	20.17	19.257	-0.586	1.155	-0.569	1.895	1.006	1.895	1.006	0.922	0.009
P08397	1797100.922	3138796.357	3240803.236	2989597.849	1016402.219	4632212.478	4501486.306	5357097.044	1157699.985	6925323.336	3789510.307	4478207.664	17182063.819	687128.311	4686111.984	2109193.463	6814280.951	6894096.202	8123894.085	13891027.677	9984370.223	20.78	21.58	21.63	21.51	19.96	22.14	22.1	22.35	20.14	22.72	21.85	22.09	24.03	19.39	22.16	21.01	22.7	22.72	22.95	23.73	23.25	3045000	5654000	7500000	1310000	5540000	3770000	43.16	98.04	50.25	0.41397	0.07497	21.538	22.431	22.839	-1.099	0.243	0.856	1.857	2.463	1.857	2.463	0.893	1.3
Q9BPZ7	90143.135	93783.077	700278.855	555828.39	2537400.817	909302	539869.055	38162.022	160870.47	1047900.278	503439.887	221420.612	123579.507	269510.135	219589.569	1173397.181	762918.806	1399296.248	1452100.626	381988.585	403710.057	16.46	16.52	19.42	19.08	21.27	19.79	19.04	15.22	17.3	20	18.94	17.76	16.92	18.04	17.74	20.16	19.54	20.42	20.47	18.54	18.62	775200	337800	827600	833000	346000	515000	107.5	102.3	62.18	0.22399	0.34032	19.564	18.366	19.659	0.511	-1.152	0.642	0.436	1.068	-2.294	1.068	-1.198	0.095
Q6UWM9	21818975.101	18000953.606	4983714.524	21773047.273	24351039.099	35090082.406	3834109.209	3048102.527	511101.394	324689.229	537710.456	2449507.028	46441.92	617311.867	1378301.426	606740.463	813808.6	3099491.249	3887200.251	171210.303	6455377.349	24.38	24.1	22.25	24.38	24.54	25.06	21.87	21.54	18.96	18.31	19.04	21.22	15.5	19.24	20.39	19.21	19.63	21.56	21.89	17.39	22.62	18550000	1076000	2345000	1.1e+07	1170000	2270000	59.43	108.7	96.74	0.00109	0.00469	24.145	20.038	21.161	1.114	-0.821	-0.292	0.058	0.126	-17.241	-7.937	-4.108	-2.989
Q8IYI6	915201.569	4145687.672	40803.916	59656.015	1281702.499	55227.913	NA	9287571.619	2565698.116	NA	22460.929	234069.916	NA	NA	4112801.464	6069515.807	NA	734432.308	954562.41	NA	NA	19.8	21.98	15.32	15.86	20.29	15.75	NA	23.15	21.29	NA	14.46	17.84	NA	NA	21.97	22.53	NA	19.49	19.86	NA	NA	1083000	3027000	2968000	1590000	4330000	2580000	146.8	143	86.94	0.43839	0.13863	20.047	21.53	21.501	-1.155	0.594	0.56	2.795	2.74	2.795	2.74	1.483	1.454
Q14002	32453033.443	23182936.77	6061191.526	7290619.611	25987058.37	16234954.438	3343690.77	604239.093	356390.659	1801303.688	339308.96	395220.978	NA	9522374.908	12976967.92	10218995.115	114559.693	NA	363181.2	1712295.184	NA	24.95	24.47	22.53	22.8	24.63	23.95	21.67	19.2	18.44	20.78	18.37	18.59	NA	23.18	23.63	23.28	16.81	NA	18.47	20.71	NA	16360000	2170000	5077000	11200000	3650000	6060000	68.59	168	119.4	0.0135	0.03468	23.964	21.049	22.276	1.048	-0.943	-0.105	0.133	0.31	-7.519	-3.226	-2.911	-1.69
Q9C0B0	2022698.697	1428500.391	96092.752	623798.259	353801.343	1246697.483	371519.909	1484597.074	4154605.322	177220468.486	1413999.324	930411.885	3113811.111	135909.804	1534598.692	2392902.195	1054699.075	1566496.374	963777.102	4777385.945	3958301.295	20.95	20.45	16.55	19.25	18.43	20.25	18.5	20.5	21.99	27.4	20.43	19.83	21.57	17.05	20.55	21.19	20.01	20.58	19.88	22.19	21.92	877600	26920000	2321000	702000	66300000	1490000	79.99	246.2	64.27	0.11734	0.14054	19.743	24.682	21.146	-0.831	1.11	-0.279	30.677	2.645	30.677	2.645	4.939	1.403
Q9C0E2	5202811.471	4171399.336	974261.817	551679.176	1286098.759	471248.99	NA	3117698.528	11148992.435	6967887.981	2760101.709	8326680.285	9844523.861	2538192.397	9297490.899	11476982.132	4564894.223	7518221.554	6804888.065	4950902.132	1153502.74	22.31	21.99	19.89	19.07	20.29	18.85	NA	21.57	23.41	22.73	21.4	22.99	23.23	21.28	23.15	23.45	22.12	22.84	22.7	22.24	20.14	2110000	6386000	6538000	2040000	3590000	3380000	96.91	56.24	51.66	0.02459	0.01657	21.009	22.607	22.64	-1.155	0.559	0.595	3.027	3.099	3.027	3.099	1.598	1.632
Q8WTS6	1410797.995	1964294.754	2776199.857	1476704.777	2864297.669	4696810.642	1067600.163	6487314.722	539169.738	3949011.121	4042510.247	4852006.323	8482805.192	2419101.714	10751018.466	3213001.002	5109001.753	6428719.619	6000286.678	11158037.737	2395291.819	20.43	20.91	21.4	20.49	21.45	22.16	20.03	22.63	19.04	21.91	21.95	22.21	23.02	21.21	23.36	21.62	22.28	22.62	22.52	23.41	21.19	2322000	4396000	6436000	1250000	2590000	3410000	53.86	59.02	52.91	0.23156	0.03111	21.147	22.068	22.618	-1.073	0.166	0.906	1.893	2.771	1.893	2.771	0.921	1.47
O60220	10202999.462	8500580.884	17918046.232	9367677.64	9471030.653	5592415.027	9570414.637	6510288.291	23610086.641	30439894.017	20167934.471	8977298.901	6204398.84	11860980.986	26701917.284	81963030.97	64901118.233	46675107.195	13650022.562	17243986.472	4558601.918	23.28	23.02	24.09	23.16	23.18	22.42	23.19	22.63	24.49	24.86	24.27	23.1	22.56	23.5	24.67	26.29	25.95	25.48	23.7	24.04	22.12	10090000	15400000	36530000	3770000	9430000	28800000	37.35	61.26	78.92	0.38494	0.03923	23.266	23.876	25.122	-0.869	-0.224	1.093	1.526	3.621	1.526	3.621	0.61	1.856
Q9BQ48	509520.264	705418.556	1042698.047	565791.117	1213396.816	485869.72	417599.367	546650.796	791697.626	525568.761	209579.779	426069.72	183419.818	117820.414	2027696.079	5016396.661	10022992.686	1461005.319	NA	NA	NA	18.96	19.43	19.99	19.11	20.21	18.89	18.67	19.06	19.59	19	17.68	18.7	17.48	16.85	20.95	22.26	23.26	20.48	NA	NA	NA	705800	400100	4632000	306000	243000	3920000	43.32	60.72	84.58	0.12179	0.00441	19.429	18.61	22.143	-0.342	-0.784	1.126	0.567	6.563	-1.764	6.563	-0.819	2.714
Q9BW04	2337492.005	865911.466	2427500.227	2607905.206	3224692.133	1169896.929	2099493.659	565058.222	141690.156	25860019.012	6963880.423	9460270.468	13099968.437	2752803.117	3971713.15	6159492.257	10850964.89	4486005.629	15374008.122	10168968.433	1821202.608	21.16	19.72	21.21	21.31	21.62	20.16	21	19.11	17.11	24.62	22.73	23.17	23.64	21.39	21.92	22.55	23.37	22.1	23.87	23.28	20.8	2105000	8406000	7547000	824000	9050000	4760000	39.15	107.7	63.06	0.34943	0.096	21.005	23.003	22.848	-1.152	0.646	0.506	3.994	3.586	3.994	3.586	1.998	1.842
O60232	NA	NA	1137401.357	3409502.944	1588804.298	1903495.858	1367396.304	1246697.483	448671.494	4018595.677	3287296.143	5012086.908	7086982.225	823711.725	1805804.148	492010.644	4438097.71	2796304.424	6649018.679	7861809.634	3835597.755	NA	NA	20.12	21.7	20.6	20.86	20.38	20.25	18.78	21.94	21.65	22.26	22.76	19.65	20.78	18.91	22.08	21.42	22.66	22.91	21.87	1881000	3132000	3983000	9e+05	2450000	2610000	47.83	78.28	65.41	0.48844	0.25345	20.843	21.579	21.925	-1.096	0.235	0.862	1.665	2.117	1.665	2.117	0.736	1.082
Q06033	500711.477	1043298.096	899597.421	1019796.598	2534605.878	4518805.404	4397188.655	1010102.313	1797499.576	872472.419	452801.747	1459800.713	573089.127	NA	4951382.593	1887205.372	479699.031	2792798.391	3780694.904	179829.477	772090.267	18.93	19.99	19.78	19.96	21.27	22.11	22.07	19.95	20.78	19.73	18.79	20.48	19.13	NA	22.24	20.85	18.87	21.41	21.85	17.46	19.56	2131000	1028000	2121000	1710000	518000	1810000	80.37	50.39	85.13	0.30598	0.43161	21.023	19.971	21.016	0.583	-1.155	0.572	0.482	0.995	-2.075	-1.005	-1.053	-0.007
O60234	23407053.461	5065207.708	5332793.376	27032095.188	11904964.642	22398053.116	4934491.528	7095682.371	1220203.21	5389014.359	19727981.279	12690011.141	7692494.093	105130060.044	4519901.806	1638904.092	4292896.62	7266705.458	6095106.506	11938018.013	2746494.553	24.48	22.27	22.35	24.69	23.51	24.42	22.23	22.76	20.22	22.36	24.23	23.6	22.88	26.65	22.11	20.64	22.03	22.79	22.54	23.51	21.39	14300000	22710000	5500000	9740000	36800000	3410000	68.16	162.1	62.03	0.53251	0.11986	23.769	24.437	22.391	0.227	0.867	-1.094	1.588	0.385	1.588	-2.597	0.667	-1.377
Q8IY22	690441.664	1687504.595	648528.298	1535002.953	3646901.997	5026908.505	6881826.073	4201199.892	22214987.596	1940799.967	2025799.553	535708.997	506200.708	438601.129	955197.808	463798.941	407449.01	635349.104	10613005.974	657791.117	NA	19.4	20.69	19.31	20.55	21.8	22.26	22.71	22	24.41	20.89	20.95	19.03	18.95	18.74	19.87	18.82	18.64	19.28	23.34	19.33	NA	2874000	4552000	2289000	2390000	7900000	4080000	83.09	173.6	178.4	0.52282	0.23202	21.455	22.118	21.126	-0.221	1.092	-0.871	1.584	0.796	1.584	-1.256	0.664	-0.329
P61006	23929053.546	30139037.313	35400097.548	41207111.426	41030118.923	53347968.566	40828974.61	23351954.999	25653102.839	21250007.284	48580028.481	32067087.703	47649904.933	87786757.986	34458104.333	16234954.438	38386880.795	21900948.249	37419060.481	53241947.214	59703823.894	24.51	24.85	25.08	25.3	25.29	25.67	25.28	24.48	24.61	24.34	25.53	24.93	25.51	26.39	25.04	23.95	25.19	24.38	25.16	25.67	25.83	37980000	40910000	37340000	9390000	23500000	15500000	24.73	57.4	41.58	0.56872	0.45729	25.179	25.286	25.154	-0.391	1.136	-0.746	1.077	0.983	1.077	-1.017	0.107	-0.025
Q9NUQ2	4284810.588	6665215.081	5037302.711	5336897.971	4562300.362	6596685.981	1649994.746	44931067.409	5697706.986	6347688.932	3184289.337	2595102.335	4638091.979	4943015.501	79574894.315	85847929.285	5436700.788	5569706.983	2702007.035	5735389.362	5640180.881	22.03	22.67	22.26	22.35	22.12	22.65	20.65	25.42	22.44	22.6	21.6	21.31	22.15	22.24	26.25	26.36	22.37	22.41	21.37	22.45	22.43	4876000	10330000	27220000	1700000	15300000	3.8e+07	34.78	148.2	139.5	0.44748	0.13072	22.217	23.301	24.698	-0.955	-0.084	1.039	2.119	5.581	2.119	5.581	1.083	2.481
P49815	245169.502	1254699.109	8081490.676	NA	629148.04	NA	275049.165	1006203.024	536418.698	1889103.087	NA	NA	228790.877	176129.861	435330.025	570299.404	170340.268	NA	NA	324230.436	1357000.668	17.9	20.26	22.95	NA	19.26	NA	18.07	19.94	19.03	20.85	NA	NA	17.8	17.43	18.73	19.12	17.38	NA	NA	18.31	20.37	2097000	767300	571400	3370000	709000	463000	160.7	92.34	81.03	0.40681	0.28249	21	19.549	19.124	1.127	-0.347	-0.78	0.366	0.272	-2.732	-3.676	-1.45	-1.878
O60268	1847906.076	1435597.614	1579799.456	18576945.868	1986806.581	5787584.815	1588297.792	2348096.061	NA	1641405.202	2113598.621	10522980.123	5884384.14	9437412.941	NA	1062403.225	6024416.149	NA	NA	5979485.817	1065301.229	20.82	20.45	20.59	24.15	20.92	22.46	20.6	21.16	NA	20.65	21.01	23.33	22.49	23.17	NA	20.02	22.52	NA	NA	22.51	20.02	4686000	5325000	3533000	6320000	3920000	2850000	134.8	73.69	80.7	0.39509	0.4787	22.16	22.344	21.752	0.246	0.854	-1.1	1.136	0.754	1.136	-1.326	0.184	-0.407
P49821	151539641.595	132359820.56	123899918.707	53261879.377	68303207.837	91691203.622	90438266.292	41651929.693	51410154.074	25562932.297	14172982.021	18572954.564	48179964.674	39077910.703	89027641.438	17972029.509	41589038.621	26195034.022	26275046.835	29171980.519	14492970.638	27.18	26.98	26.88	25.67	26.03	26.45	26.43	25.31	25.62	24.61	23.76	24.15	25.52	25.22	26.41	24.1	25.31	24.64	24.65	24.8	23.79	101600000	34090000	34960000	35600000	14700000	25400000	35.03	43.03	72.56	0.00718	0.00351	26.599	25.023	25.059	1.154	-0.597	-0.557	0.335	0.344	-2.985	-2.907	-1.578	-1.54
P32455	7460702.239	6344477.83	6442503.566	4306009.286	4730004.089	3901587.974	1307002.074	37584122.892	9941485.424	7731891.704	4501798.336	28157970.13	7831677.897	13565980.609	41343867.048	13012997.64	16122029.151	17103046.572	9166502.852	11317013.869	4123591.529	22.83	22.6	22.62	22.04	22.17	21.9	20.32	25.16	23.25	22.88	22.1	24.75	22.9	23.69	25.3	23.63	23.94	24.03	23.13	23.43	21.98	4927000	15620000	16030000	2050000	12400000	1.2e+07	41.68	79.4	74.79	0.03931	0.02075	22.232	23.897	23.934	-1.154	0.558	0.597	3.169	3.253	3.169	3.253	1.664	1.702
P49842	29338.958	55367.816	264509.498	1874793.153	5237910.58	109579.622	53053.856	339490.105	644271.834	82160.082	NA	2489992.558	548388.959	28465.957	36783.981	45888.976	507680.035	6926.208	249849.534	450238.531	187310.208	14.84	15.76	18.01	20.84	22.32	16.74	15.7	18.37	19.3	16.33	NA	21.25	19.06	14.8	15.17	15.49	18.95	12.76	17.93	18.78	17.52	1089000	688800	212100	1950000	916000	203000	178.7	132.9	95.58	0.51045	0.30459	20.055	19.394	17.694	0.827	0.284	-1.111	0.632	0.195	-1.582	-5.128	-0.662	-2.358
P49862	16798044.972	9429501.025	15235040.506	23578032.501	9721584.203	3057307.006	12250013.472	3011310.41	2706899.698	5260687.786	13170985.852	2908693.799	2633408.679	27351943.273	2972097.472	3611708.432	9923103.702	13932974.976	8006276.445	6478103.107	7715081.679	24	23.17	23.86	24.49	23.21	21.54	23.55	21.52	21.37	22.33	23.65	21.47	21.33	24.71	21.5	21.78	23.24	23.73	22.93	22.63	22.88	12870000	8149000	7520000	6510000	9280000	3750000	50.58	113.8	49.82	0.12531	0.20184	23.617	22.958	22.842	1.144	-0.433	-0.71	0.633	0.584	-1.58	-1.712	-0.66	-0.776
B4DEE8	3194104.317	4805083.264	11173981.492	3818487.843	4919601.405	31683974.819	5053494.751	16343005.663	16509006.881	8206809.303	1553703.733	21405971.837	24545070.93	21704035.851	19321047.809	276160.987	17568041.114	854002.046	18364038.169	22272034.264	6508212.831	21.61	22.2	23.41	21.86	22.23	24.92	22.27	23.96	23.98	22.97	20.57	24.35	24.55	24.37	24.2	18.08	24.07	19.7	24.13	24.41	22.63	9236000	15750000	12170000	10200000	8210000	9330000	110.9	52.1	76.69	0.33368	0.4787	23.139	23.909	23.536	-1.011	0.989	0.022	1.706	1.317	1.706	1.317	0.771	0.397
P49888	2421.894	NA	548940.402	54721.873	536288.578	739709.87	NA	NA	5570.187	522738.539	442249.198	60112.192	939100.478	NA	NA	4382.596	509739.278	1289696.348	817058.584	346479.387	1980399.418	11.24	NA	19.07	15.74	19.03	19.5	NA	NA	12.44	19	18.75	15.88	19.84	NA	NA	12.1	18.96	20.3	19.64	18.4	20.92	376400	394000	824600	328000	380000	715000	87.17	96.52	86.65	0.55457	0.31989	18.522	18.588	19.653	-0.628	-0.525	1.153	1.047	2.191	1.047	2.191	0.066	1.132
P04844	440101180.307	175859739.999	58766881.211	114339607.336	133380266.882	51061054.626	204469440.964	184260296.661	484919490.288	193560589.87	78309282.84	149300111.293	200179639.143	191890759.59	530931316.823	253540328.186	151800363.024	203140125.926	174060065.094	247399955.515	166380371.198	28.71	27.39	25.81	26.77	26.99	25.61	27.61	27.46	28.85	27.53	26.22	27.15	27.58	27.52	28.98	27.92	27.18	27.6	27.38	27.88	27.31	168300000	211800000	246800000	1.32e+08	1.28e+08	1.31e+08	78.65	60.33	53.22	0.31382	0.1379	27.326	27.658	27.878	-1.06	0.133	0.927	1.258	1.466	1.258	1.466	0.331	0.552
O95169	42678022.672	34718950.447	31207944.457	32113131.055	36654068.332	70078084.24	65785212.999	11730978.336	12796979.571	10895960.178	6787787.643	5819404.101	27827924.966	30303897.072	24954038.831	3898803.462	5760888.881	5638421.891	7185414.738	25579061.559	7030081.578	25.35	25.05	24.9	24.94	25.13	26.06	25.97	23.48	23.61	23.38	22.69	22.47	24.73	24.85	24.57	21.89	22.46	22.43	22.78	24.61	22.75	44750000	15170000	11440000	16300000	9850000	9510000	36.46	64.98	83.18	0.01117	0.00126	25.415	23.854	23.447	1.132	-0.37	-0.762	0.339	0.256	-2.95	-3.906	-1.561	-1.966
Q14103	100350321.648	205950159.127	279520722.205	179699356.289	164459829.795	199589419.137	252829576.188	375820884.719	417528663.024	462138486.493	493881606.872	287779782.391	495338665.71	753399586.204	236209213.79	486319769.768	495640899.365	462609611.557	351010756.312	449819199.608	512458522.777	26.58	27.62	28.06	27.42	27.29	27.57	27.91	28.49	28.64	28.78	28.88	28.1	28.88	29.49	27.82	28.86	28.88	28.79	28.39	28.74	28.93	197500000	469400000	427700000	58800000	1.45e+08	99600000	29.75	30.92	23.28	0.00543	0.00593	27.557	28.806	28.672	-1.149	0.672	0.477	2.377	2.166	2.377	2.166	1.249	1.115
Q14112	49537921.438	11977969.267	17957958.315	34187130.516	14181039.96	13920039.797	26980990.943	20293016.531	16765939.584	7945684.067	18075973.358	45755124.621	15819054.093	22726938.202	121399732.351	7436797.2	50313073.948	14573964.037	14352015.324	43053882.303	19504991.042	25.56	23.51	24.1	25.03	23.76	23.73	24.69	24.27	24	22.92	24.11	25.45	23.92	24.44	26.86	22.83	25.58	23.8	23.77	25.36	24.22	24110000	21050000	38660000	13800000	11800000	39800000	57.28	56.2	103	0.5109	0.39116	24.523	24.328	25.204	-0.352	-0.776	1.128	0.873	1.604	-1.145	1.604	-0.196	0.682
Q14118	13902972.182	7731891.704	5866221.03	5944606.978	1421103.303	3161592.502	1843096.272	11060014.951	2998397.033	2117396.47	5557983.034	13670948.445	3558998.761	13103964.337	12551965.88	4384314.925	6648880.418	3058790.78	8660506.673	5648592.519	537028.825	23.73	22.88	22.48	22.5	20.44	21.59	20.81	23.4	21.52	21.01	22.41	23.7	21.76	23.64	23.58	22.06	22.66	21.54	23.05	22.43	19.03	5696000	7438000	5927000	4300000	5010000	3910000	75.56	67.37	65.93	0.42594	0.51397	22.441	22.827	22.499	-0.71	1.144	-0.434	1.306	1.041	1.306	1.041	0.385	0.058
Q14126	45274017.578	38600066.576	27752030.587	76855757.24	94699272.05	106590232.464	83670168.228	89302052.59	79388131.211	72426784.99	56785135.785	61387858.207	76351861.746	35022045.194	135309697.639	1062702036.128	47698150.801	86487002.431	64443879.025	96583941.235	95991944.079	25.43	25.2	24.73	26.2	26.5	26.67	26.32	26.41	26.24	26.11	25.76	25.87	26.19	25.06	27.01	29.99	25.51	26.37	25.94	26.53	26.52	67630000	67240000	2.27e+08	30300000	17900000	3.7e+08	44.87	26.65	162.8	0.55063	0.10756	26.011	26.003	27.758	-0.573	-0.582	1.155	0.994	3.357	-1.006	3.357	-0.009	1.747
O60307	521869.658	168270.179	468698.288	448338.852	172840.286	353519.434	532049.15	233909.349	588449.873	423258.642	NA	344319.891	195329.456	583328.889	382680.271	471539.793	NA	341709.303	208679.593	202530.548	489999.245	18.99	17.36	18.84	18.77	17.4	18.43	19.02	17.84	19.17	18.69	NA	18.39	17.58	19.15	18.55	18.85	NA	18.38	17.67	17.63	18.9	380800	394800	349500	155000	169000	124000	40.71	42.7	35.56	0.55052	0.48279	18.539	18.591	18.415	0.265	0.841	-1.106	1.037	0.918	1.037	-1.089	0.052	-0.123
O95197	21165041.769	40752069.801	4509293.549	7335683.682	3337300.116	2614203.464	918207.06	4749914.125	32519009.971	4910198.781	1374504.31	21238963.118	3139993.191	891737.771	24236028.98	19376974.612	5669185.322	1938003.842	5323006.879	503478.274	2310398.052	24.34	25.28	22.1	22.81	21.67	21.32	19.81	22.18	24.95	22.23	20.39	24.34	21.58	19.77	24.53	24.21	22.43	20.89	22.34	18.94	21.14	11520000	9832000	8480000	14600000	12200000	9390000	126.4	123.9	110.8	0.52373	0.42292	23.457	23.229	23.016	1.011	-0.023	-0.989	0.854	0.736	-1.171	-1.359	-0.228	-0.442
O60318	1081101.09	403581.355	NA	NA	NA	264920.507	611621.671	264399.514	283380.311	236280.329	111700.026	355369.416	NA	NA	34669.034	NA	62589.802	1052500.874	292279.679	73168.243	84426.015	20.04	18.62	NA	NA	NA	18.02	19.22	18.01	18.11	17.85	16.77	18.44	NA	NA	15.08	NA	15.93	20.01	18.16	16.16	16.37	590300	250200	266600	357000	89100	396000	60.46	35.6	148.6	0.23529	0.04625	19.171	17.933	18.024	1.152	-0.642	-0.51	0.424	0.452	-2.358	-2.212	-1.238	-1.146
Q14137	4051711.442	9290404.619	626510.863	7900212.342	11441001.423	3744988.869	3777394.417	20106937.154	13553949.824	14668011.841	21405971.837	20506955.688	18072966.574	12265987.074	9510501.583	15615008.295	20983034.57	15942007.759	20086042.418	23154030.27	32061086.918	21.95	23.15	19.26	22.91	23.45	21.84	21.85	24.26	23.69	23.81	24.35	24.29	24.11	23.55	23.18	23.9	24.32	23.93	24.26	24.46	24.93	5833000	17230000	19620000	3800000	3690000	7080000	65.11	21.45	36.1	0.00673	0.00274	22.476	24.038	24.226	-1.149	0.477	0.672	2.953	3.364	2.953	3.364	1.562	1.75
Q14139	2516504.941	3892808.649	2244698.112	7938307.405	5689695.445	7972330.009	7628880.851	4239697.787	10138001.874	5921905.344	5768200.971	6889605.76	15246978.122	6710505.418	5028685.857	11017014.613	5740718.965	8634612.476	6909308.985	21509042.99	13742012.837	21.26	21.89	21.1	22.92	22.44	22.93	22.86	22.02	23.27	22.5	22.46	22.72	23.86	22.68	22.26	23.39	22.45	23.04	22.72	24.36	23.71	5412000	7845000	10370000	2540000	3730000	5790000	46.9	47.48	55.8	0.21972	0.06046	22.368	22.903	23.306	-1.044	0.094	0.949	1.45	1.916	1.45	1.916	0.536	0.938
Q14146	23127083.389	78091922.825	511991.382	2090693.29	2195898.591	4692807.984	1676405.815	2636294.296	5472391.443	1113901.32	465418.812	5730382.458	5148997.004	970198.215	1503204.646	19149985.978	1364603.13	11260987.421	1356596.27	5336602.039	4913092.6	24.46	26.22	18.97	21	21.07	22.16	20.68	21.33	22.38	20.09	18.83	22.45	22.3	19.89	20.52	24.19	20.38	23.42	20.37	22.35	22.23	16060000	3077000	6412000	28500000	2320000	6640000	177.3	75.5	103.5	0.30273	0.48544	23.937	21.553	22.612	1.035	-0.961	-0.074	0.192	0.399	-5.208	-2.506	-2.381	-1.326
Q14152	116519808.934	108639989.172	74747914.901	84155836.783	89948132.948	123409652.624	76323817.666	179559905.351	240169881.444	98841940.592	115009675.819	195430445.923	170200495.947	113160090.912	214829965.442	116289854.818	124070079.588	171270329.166	193770001.993	238610121.419	139800085.292	26.8	26.69	26.16	26.33	26.42	26.88	26.19	27.42	27.84	26.56	26.78	27.54	27.34	26.75	27.68	26.79	26.89	27.35	27.53	27.83	27.06	96250000	158900000	171200000	19800000	51800000	46900000	20.55	32.62	27.37	0.06935	0.0273	26.52	27.244	27.351	-1.146	0.454	0.692	1.651	1.779	1.651	1.779	0.723	0.831
Q06136	5534916.032	3577003.254	2476206.156	4043210.821	2147594.225	2391592.233	2572197.518	3434598.431	5353904.595	5663411.781	3670792.158	2882801.359	3266603.68	1511500.473	5660115.256	5019283.485	6617798.802	5520203.417	1112797.768	3135904.078	2034002.469	22.4	21.77	21.24	21.95	21.03	21.19	21.29	21.71	22.35	22.43	21.81	21.46	21.64	20.53	22.43	22.26	22.66	22.4	20.09	21.58	20.96	3249000	3683000	4157000	1220000	1430000	2070000	37.63	38.88	49.82	0.50359	0.39846	21.632	21.813	21.987	-1.006	0.012	0.994	1.134	1.28	1.134	1.28	0.181	0.356
Q06141	13393967.159	1848200.7	835129.267	2509102.54	2085294.912	207560.156	13474047.924	3446498.603	10876039.799	2434594.382	287399.893	4152302.158	247719.858	499868.815	18156968.329	699832.433	284039.097	192649.645	NA	424048.572	2088897.106	23.68	20.82	19.67	21.26	20.99	17.66	23.68	21.72	23.37	21.22	18.13	21.99	17.92	18.93	24.11	19.42	18.12	17.56	NA	18.69	20.99	4908000	3135000	3641000	5880000	3760000	7150000	119.7	120	196.2	0.44623	0.24552	22.227	21.58	21.796	1.091	-0.873	-0.217	0.639	0.742	-1.565	-1.348	-0.646	-0.431
Q14165	129779745.402	91566719.423	81716835.459	92279701.403	83294043.853	93266135.209	98465159.371	191829585.415	202219937.052	215849423.696	97581883.888	56994129.859	63829941.952	25807015.998	207630047.54	79641110.386	155509772.098	86300764.269	61560004.443	121569830.127	136160216.955	26.95	26.45	26.28	26.46	26.31	26.47	26.55	27.52	27.59	27.69	26.54	25.76	25.93	24.62	27.63	26.25	27.21	26.36	25.88	26.86	27.02	95770000	1.22e+08	121200000	16100000	79100000	50600000	16.8	64.86	41.77	0.57202	0.38429	26.513	26.862	26.853	-1.154	0.602	0.553	1.274	1.266	1.274	1.266	0.349	0.34
Q14166	41487114.989	43789146.666	39897914.454	22812006.293	31920944.414	33491925.841	25868982.965	159869556.965	80728793.788	78661807.43	75181793.697	30923065.298	35380963.488	23890935.32	195439928.497	126859823.574	107070069.293	49785076.113	49849994.166	50523106.057	46607862.027	25.31	25.38	25.25	24.44	24.93	25	24.62	27.25	26.27	26.23	26.16	24.88	25.08	24.51	27.54	26.92	26.67	25.57	25.57	25.59	25.47	34180000	69230000	89450000	7980000	46800000	56900000	23.35	67.6	63.63	0.14453	0.02895	25.027	26.045	26.415	-1.116	0.301	0.815	2.025	2.617	2.025	2.617	1.018	1.388
P49902	8451992.17	31455086.637	6268983.057	2957896.211	1432595.614	17266950.781	4093007.841	84152920.214	47415979.398	4875909.777	20980998.462	24069953.184	8773980.078	952322.042	27449946.469	54174102.062	15628001.897	28132023.66	6135289.543	22200979.601	6471191.767	23.01	24.91	22.58	21.5	20.45	24.04	21.96	26.33	25.5	22.22	24.32	24.52	23.06	19.86	24.71	25.69	23.9	24.75	22.55	24.4	22.63	10280000	27320000	22880000	10700000	29500000	16500000	104.1	108.1	72.03	0.26416	0.12713	23.293	24.703	24.448	-1.138	0.739	0.399	2.659	2.227	2.659	2.227	1.411	1.155
P49903	13652955.935	7640205.434	11326980.587	11249987.011	11132004.028	10142992.363	9422118.2	10129011.14	45238883.872	21302065.667	27881986.184	11908018.234	16843983.131	26437089.11	12086975.909	17683984.021	19551012.671	59952226.603	19948957.227	14658965.92	21952927.42	23.7	22.87	23.43	23.42	23.41	23.27	23.17	23.27	25.43	24.34	24.73	23.51	24.01	24.66	23.53	24.08	24.22	25.84	24.25	23.81	24.39	10650000	22820000	23690000	1870000	1.2e+07	16300000	17.52	52.45	68.96	0.05361	0.03694	23.345	24.444	24.498	-1.154	0.535	0.618	2.142	2.224	2.142	2.224	1.099	1.153
P49915	17861996.389	42893033.063	40633040.861	47315843.215	53915995.07	27305911.869	23611068.578	68880868.614	82974805.114	106280376.292	130339579.069	129619721.634	95391011.854	40343138.858	69481232.024	130860096.609	191240123.292	265719709.244	180399487.61	151380065.974	134330344.714	24.09	25.35	25.28	25.5	25.68	24.7	24.49	26.04	26.31	26.66	26.96	26.95	26.51	25.27	26.05	26.96	27.51	27.99	27.43	27.17	27	36220000	93400000	160500000	13400000	32600000	6.1e+07	36.97	34.89	38.02	0.00913	0.00026	25.11	26.477	27.258	-1.078	0.18	0.898	2.579	4.431	2.579	4.431	1.367	2.148
P49916	31212920.144	3658903.663	5131894.21	11630018.049	11109033.73	6664706.903	1850700.486	11784032.675	15935047.679	15343986.283	18344954.62	24176968.105	11008999.297	1840300.589	13575010.706	16585969.4	11195999.564	13670000.88	25863962.768	16798044.972	4702804.733	24.9	21.8	22.29	23.47	23.41	22.67	20.82	23.49	23.93	23.87	24.13	24.53	23.39	20.81	23.69	23.98	23.42	23.7	24.62	24	22.17	10180000	14060000	14630000	9960000	6950000	6420000	97.83	49.41	43.87	0.28671	0.16281	23.279	23.745	23.802	-1.149	0.475	0.674	1.381	1.437	1.381	1.437	0.466	0.523
O60361	22589045.889	12821040.377	1383796.149	725688.056	1185997.88	477019.924	399061.065	76889859.109	72542845.476	665302.071	3454391.098	983271.294	430200.597	1946094.046	64451919.964	62460033.182	2035596.239	1818503.157	1038399.383	480511.023	65289.8	24.43	23.61	20.4	19.47	20.18	18.86	18.61	26.2	26.11	19.34	21.72	19.91	18.71	20.89	25.94	25.9	20.96	20.79	19.99	18.87	15.99	5655000	22420000	18910000	8710000	35800000	30400000	154	159.5	161	0.41524	0.46163	22.431	24.418	24.172	-1.147	0.687	0.46	3.964	3.344	3.964	3.344	1.987	1.742
B3SXQ8	46184966.952	21106002.196	18333005.705	17649940.693	16213025.496	17882932.527	6721584.81	33007945.306	14844961.336	6769791.637	6014694.371	54772181.262	7646722.029	77785073.432	33998081.451	32649102.548	20762977.336	15940018.854	33048008.487	11611008.9	23954942.255	25.46	24.33	24.13	24.07	23.95	24.09	22.68	24.98	23.82	22.69	22.52	25.71	22.87	26.21	25.02	24.96	24.31	23.93	24.98	23.47	24.51	20580000	28690000	24570000	12200000	28100000	8980000	59.1	97.95	36.53	0.57933	0.3686	24.295	24.774	24.55	-1.021	0.978	0.043	1.394	1.193	1.394	1.193	0.479	0.255
Q06187	8124513.525	8315202.689	24873048.453	707239.83	832159.182	1133796.272	2635106.792	6835900.655	5684413.211	11625021.108	2615707.88	4405792.136	2768398.121	7584486.096	146779983.576	1095698.925	7256185.966	11777010.229	9651421.411	7661417.974	3895399.869	22.95	22.99	24.57	19.43	19.67	20.11	21.33	22.7	22.44	23.47	21.32	22.07	21.4	22.85	27.13	20.06	22.79	23.49	23.2	22.87	21.89	6660000	5931000	26870000	8690000	3150000	5.3e+07	130.4	53.03	197.2	0.36968	0.13117	22.667	22.5	24.68	-0.507	-0.645	1.152	0.891	4.035	-1.122	4.035	-0.167	2.013
P24539	307589283.636	121750292.717	88834700.831	50117113.879	56724946.208	62810830.093	74027090.941	103869727.086	99388114.56	66041062.71	42967127.636	30803052.726	44046071.069	40919920.318	217040645.116	288370830.8	54774079.554	83262295.637	36261116.214	54722848.754	188670026.087	28.2	26.86	26.4	25.58	25.76	25.9	26.14	26.63	26.57	25.98	25.36	24.88	25.39	25.29	27.69	28.1	25.71	26.31	25.11	25.71	27.49	108800000	61150000	131900000	90900000	29600000	98600000	83.51	48.44	74.8	0.23819	0.43848	26.698	25.866	26.975	0.32	-1.121	0.8	0.562	1.212	-1.779	1.212	-0.831	0.277
Q6IA17	5588501.267	14481021.111	17843063.512	10117994.33	10575994.53	7158718.899	10315997.551	2486301.803	3305896.209	2733503.894	3167998.013	8229024.571	9641725.994	8513022.424	4240814.653	2814193.307	2162501.946	6604189.103	4732398.064	7190895.432	2514604.363	22.41	23.79	24.09	23.27	23.33	22.77	23.3	21.25	21.66	21.38	21.6	22.97	23.2	23.02	22.02	21.42	21.04	22.65	22.17	22.78	21.26	10870000	5440000	4323000	4170000	3180000	1990000	38.36	58.44	46.09	0.04111	0.01138	23.374	22.375	22.044	1.121	-0.321	-0.8	0.5	0.398	-2	-2.513	-1	-1.329
Q9GZN2	2905107.26	7753573.777	5891689.624	4574586.778	4930901.489	4287306.118	713948.26	461231.014	1499104.995	5505491.749	11878011.51	1833793.807	571581.62	1671103.895	550590.427	5567082.375	20758948.023	18414003.627	1220795.4	13478998.768	7343416.512	21.47	22.89	22.49	22.13	22.23	22.03	19.45	18.82	20.52	22.39	23.5	20.81	19.12	20.67	19.07	22.41	24.31	24.13	20.22	23.68	22.81	4437000	3346000	9619000	2220000	4120000	8070000	50.07	123.2	83.89	0.28198	0.3558	22.081	21.674	23.197	-0.3	-0.816	1.116	0.754	2.168	-1.326	2.168	-0.407	1.116
P08571	9008091.181	6191081.412	7561494.631	9381388.272	7782110.312	1900700.778	1859598.84	7884074.618	5457618.047	3732187.406	6341092.537	1825803.406	1664802.955	4338515.341	11562980.642	17101979.662	3078700.295	2022306.167	1419203.459	1032499.749	NA	23.1	22.56	22.85	23.16	22.89	20.86	20.83	22.91	22.38	21.83	22.6	20.8	20.67	22.05	23.46	24.03	21.55	20.95	20.44	19.98	NA	6241000	4463000	6036000	3150000	2290000	6700000	50.53	51.38	110.9	0.41551	0.29905	22.573	22.09	22.525	0.665	-1.15	0.485	0.715	0.967	-1.399	-1.034	-0.484	-0.048
P08574	181800383.256	176590194.993	122260234.63	66221208.336	81124255.648	88227801.507	127490101.696	75315841.02	121920036.589	164600103.269	91962987.61	75877036.643	99150038.715	46283993.07	165549796.911	425089092.51	214079290.674	91731888.165	72596164.902	141059637.848	153590101.495	27.44	27.4	26.87	25.98	26.27	26.39	26.93	26.17	26.86	27.29	26.45	26.18	26.56	25.46	27.3	28.66	27.67	26.45	26.11	27.07	27.19	120500000	96440000	180500000	45600000	38100000	1.18e+08	37.86	39.5	65.14	0.37271	0.23469	26.845	26.523	27.428	-0.19	-0.891	1.081	0.8	1.498	-1.25	1.498	-0.322	0.583
P62304	11413991.041	6310006.235	458359.484	558380.874	196779.445	NA	850127.675	10349014.1	15319012.873	265869.729	324340.577	385959.515	183189.844	1973794.005	7380003.143	13212040.854	294528.966	670217.578	30873.898	52650.149	190329.544	23.44	22.59	18.81	19.09	17.59	NA	19.7	23.3	23.87	18.02	18.31	18.56	17.48	20.91	22.82	23.66	18.17	19.35	14.91	15.68	17.54	3298000	4114000	3119000	4610000	6160000	5190000	139.7	149.7	166.4	0.56432	0.29555	21.653	21.972	21.572	-0.376	1.134	-0.757	1.248	0.946	1.248	-1.057	0.32	-0.08
P08579	3332399.648	9195394.247	12751998.244	7549397.08	5903503.658	6421415.851	20010030.077	17653978.377	14325975.062	12634016.275	19138043.321	16688951.697	22222996.132	16025988.38	28956020.36	12963033.237	14046038.9	41398064.999	28887059.112	38719044.104	17043992.665	21.67	23.13	23.6	22.85	22.49	22.61	24.25	24.07	23.77	23.59	24.19	23.99	24.41	23.93	24.79	23.63	23.74	25.3	24.78	25.21	24.02	9309000	16960000	2.6e+07	5550000	3150000	11600000	59.67	18.58	44.66	0.04036	0.00376	23.15	24.015	24.632	-1.051	0.111	0.94	1.821	2.793	1.821	2.793	0.865	1.482
Q07837	17297977.136	8094496.988	3101597.4	2817003.645	7067801.052	9371704.276	5845803.886	10529035.863	5732607.209	4793905.369	6493613.107	3716311.494	7672099.499	43674867.786	12473041.781	1770395.183	8654925.677	1583000.192	5400307.022	12588996.927	10739027.377	24.04	22.95	21.56	21.43	22.75	23.16	22.48	23.33	22.45	22.19	22.63	21.83	22.87	25.38	23.57	20.76	23.05	20.59	22.36	23.59	23.36	7657000	11800000	7601000	4900000	14200000	4740000	63.96	120.5	62.32	0.45383	0.46347	22.868	23.493	22.858	-0.563	1.155	-0.592	1.541	0.993	1.541	-1.007	0.624	-0.01
P08582	758721.03	1691896.635	2794792.998	6679506.103	9700919.038	5582306.856	887120.157	320590.022	468669.05	41406961.39	17723988.991	26042958.26	4871686.952	2523002.141	5524605.432	3745611.92	81373178.003	41274002.126	9272005.555	11701012.198	19492962.105	19.53	20.69	21.41	22.67	23.21	22.41	19.76	18.29	18.84	25.3	24.08	24.63	22.22	21.27	22.4	21.84	26.28	25.3	23.14	23.48	24.22	4014000	13340000	24630000	3400000	15800000	28100000	84.59	118.2	114	0.41437	0.05219	21.936	23.669	24.554	-1.089	0.212	0.877	3.323	6.136	3.323	6.136	1.732	2.617
O15344	4695215.678	5512594.302	389118.487	395870.764	324599.218	363990.179	473839.847	11040024.21	4700197.667	229330.704	1462302.14	1078601.115	2045000.833	923959.443	7710484.039	6482100.689	1025801.39	299749.953	669358.694	3012688.331	283209.474	22.16	22.39	18.57	18.59	18.31	18.47	18.85	23.4	22.16	17.81	20.48	20.04	20.96	19.82	22.88	22.63	19.97	18.19	19.35	21.52	18.11	1736000	3068000	2783000	2310000	3800000	3110000	133.2	123.7	111.7	0.29947	0.32427	20.728	21.549	21.408	-1.14	0.73	0.41	1.767	1.603	1.767	1.603	0.821	0.681
O95218	2513994.391	3846193.726	1823994.565	4020685.328	3859600.249	4801487.53	3112796.861	6424398.704	10963993.179	7757982.011	6686686.275	16588958.764	30859898.906	14574974.262	5023912.825	5793806.211	6776082.457	9323304.787	16439009.054	46698083.279	2008003.008	21.26	21.88	20.8	21.94	21.88	22.2	21.57	22.62	23.39	22.89	22.67	23.98	24.88	23.8	22.26	22.47	22.69	23.15	23.97	25.48	20.94	3426000	13410000	13150000	1010000	8640000	15500000	29.45	64.44	117.6	0.01568	0.04138	21.708	23.677	23.649	-1.155	0.59	0.565	3.914	3.839	3.914	3.839	1.969	1.941
O95219	31851986.158	17112058.691	14740989.154	7133506.588	9933977.166	10442979.123	10386023.075	20176044.123	22723945.308	15798015.424	12123979.651	11321956.892	9067478.571	4679685.028	99253868.653	80416042.332	14553975.99	19273029.115	15893020.478	7623013.498	22504029.295	24.92	24.03	23.81	22.77	23.24	23.32	23.31	24.27	24.44	23.91	23.53	23.43	23.11	22.16	26.56	26.26	23.79	24.2	23.92	22.86	24.42	14510000	13700000	37070000	8330000	6310000	36700000	57.4	46.05	99.09	0.55351	0.11503	23.791	23.708	25.144	-0.525	-0.628	1.153	0.944	2.554	-1.059	2.554	-0.083	1.353
Q9HB07	13670000.88	8957781.218	8194417.68	5114883.678	3517502.456	3248900.207	2987899.102	18717053.458	26125947.065	5521083.539	13507992.99	18235039.639	17274971.564	4158091.284	27266950.04	27567020.298	7160902.533	22270953.644	12256043.61	26748969.923	3852196.858	23.7	23.09	22.97	22.29	21.75	21.63	21.51	24.16	24.64	22.4	23.69	24.12	24.04	21.99	24.7	24.72	22.77	24.41	23.55	24.67	21.88	6527000	14790000	18160000	3960000	7770000	10200000	60.65	52.55	56.09	0.09018	0.03684	22.638	23.818	24.114	-1.134	0.377	0.756	2.266	2.782	2.266	2.782	1.18	1.476
O95249	4966196.79	14257028.641	9888635.285	19988958.938	14286012.966	12093009.612	17769995.743	11310034.544	32399989.28	10628981.32	22188056.985	9187876.283	7516189.447	7968297.05	29025950.995	22885016.558	11566026.685	20822933.621	13161038.53	23231033.464	13868995.841	22.24	23.77	23.24	24.25	23.77	23.53	24.08	23.43	24.95	23.34	24.4	23.13	22.84	22.93	24.79	24.45	23.46	24.31	23.65	24.47	23.73	13320000	14460000	19220000	4990000	9350000	6480000	37.43	64.66	33.73	0.57202	0.17161	23.667	23.785	24.196	-0.777	-0.352	1.128	1.085	1.443	1.085	1.443	0.118	0.529
P61163	50890040.37	41720988.373	36379944.342	48098881.17	28780932.495	37848951.523	37618004.883	57402092.772	58196134.745	33593994.176	24007968.577	25037028.3	48775049.46	37380952.632	67896788.443	57686084.237	33706885.655	62187013.572	28780932.495	71412832.19	45313889.703	25.6	25.31	25.12	25.52	24.78	25.17	25.16	25.77	25.79	25	24.52	24.58	25.54	25.16	26.02	25.78	25.01	25.89	24.78	26.09	25.43	40190000	40630000	52430000	7490000	14400000	16700000	18.62	35.32	31.94	0.55457	0.25584	25.26	25.276	25.644	-0.613	-0.541	1.154	1.011	1.304	1.011	1.304	0.016	0.383
P42025	35720031.081	23168960.792	11520020.913	7745194.295	5315411.671	5633890.136	5842684.677	17730993.014	11816996.011	8724917.143	12967976.088	9688084.381	5493598.332	11757027.357	100509734.905	111419769.838	9827070.669	13110051.345	12843989.011	12484026.595	19062975.655	25.09	24.47	23.46	22.88	22.34	22.43	22.48	24.08	23.49	23.06	23.63	23.21	22.39	23.49	26.58	26.73	23.23	23.64	23.61	23.57	24.18	13560000	11170000	39890000	11600000	3820000	45300000	85.75	34.18	113.6	0.57314	0.08189	23.693	23.413	25.25	-0.43	-0.713	1.143	0.823	2.941	-1.215	2.941	-0.281	1.556
Q9HAS0	3517502.456	2175702.698	1244996.279	565120.892	1641098.042	1042596.868	530701.095	2630307.429	3925894.573	3529200.589	2455490.823	3786805.784	2809496.164	6215805.801	6179291.493	7190696.061	5337008.95	9219774.279	4608385.579	2378894.729	990893.17	21.75	21.05	20.25	19.11	20.65	19.99	19.02	21.33	21.9	21.75	21.23	21.85	21.42	22.57	22.56	22.78	22.35	23.14	22.14	21.18	19.92	1531000	3622000	5129000	1050000	1280000	2800000	68.64	35.39	54.62	0.02908	0.00797	20.546	21.788	22.29	-1.109	0.275	0.834	2.366	3.35	2.366	3.35	1.242	1.744
P50053	2346403.992	13886021.745	5223299.506	1297101.548	7854075.305	70587040.552	9381973.531	2237707.442	1542201.665	4204112.952	9299875.681	4703913.174	11323997.499	2763107	2244900.389	18822957.641	14136973.897	13958010.632	15188962.58	59789963.733	1875300.029	21.16	23.73	22.32	20.31	22.91	26.07	23.16	21.09	20.56	22	23.15	22.17	23.43	21.4	21.1	24.17	23.75	23.73	23.86	25.83	20.84	15800000	5154000	1.8e+07	24500000	3730000	19600000	155.3	72.44	108.6	0.32146	0.36681	23.913	22.297	24.102	0.48	-1.149	0.67	0.326	1.14	-3.067	1.14	-1.617	0.189
Q9BSC4	527868.847	389598.879	NA	263170.818	5833094.434	495151.334	911687.582	2283396.552	9026091.669	374789.238	1463600.111	1070601.39	447969.194	1347898.097	1042199.473	302500.919	499370.129	726699.808	4464106.453	3574301.74	697909.285	19.01	18.57	NA	18.01	22.48	18.92	19.8	21.12	23.11	18.52	20.48	20.03	18.77	20.36	19.99	18.21	18.93	19.47	22.09	21.77	19.41	1403000	2288000	1615000	2180000	3040000	1680000	155.4	132.9	103.8	0.30488	0.36471	20.421	21.126	20.623	-0.834	1.109	-0.275	1.63	1.151	1.63	1.151	0.705	0.203
Q5T7V8	417729.643	135310.099	1962892.863	475639.828	2121907.006	1713399.331	698969.51	213009.759	2379603.872	3549292.396	995022.76	972298.655	2817198.912	358449.412	4966403.332	476570.459	2311198.913	700759.562	1827094.724	8007386.427	320550.026	18.67	17.05	20.9	18.86	21.02	20.71	19.41	17.7	21.18	21.76	19.92	19.89	21.43	18.45	22.24	18.86	21.14	19.42	20.8	22.93	18.29	1075000	1612000	2659000	827000	1300000	2850000	76.96	80.53	107.3	0.42531	0.21671	20.036	20.621	21.342	-0.963	-0.07	1.033	1.499	2.473	1.499	2.473	0.584	1.306
Q06203	426371.062	903747.359	1120600.026	959351.513	1397096.265	1558201.092	2527693.313	566611.36	1231504.1	4115111.241	2880504.338	1032399.559	3694198.608	3041096.15	649189.437	2202499.102	3948792.147	8264980.586	1939105.679	1133796.272	3622891.075	18.7	19.79	20.1	19.87	20.41	20.57	21.27	19.11	20.23	21.97	21.46	19.98	21.82	21.54	19.31	21.07	21.91	22.98	20.89	20.11	21.79	1270000	2366000	3109000	664000	1410000	2570000	52.27	59.39	82.74	0.22926	0.1019	20.277	21.174	21.568	-1.102	0.253	0.849	1.862	2.447	1.862	2.447	0.897	1.291
Q9HAV7	15932949.204	32932073.15	11351975.145	14631963.038	12479960.222	37692914.084	20545939.984	35060907.431	54493091.335	35000931.935	26405955.308	31538047.264	54987867.411	11343008.496	7554003.387	57144844.052	60924957.341	66135887.407	36833878.984	38712066.854	17824027.156	23.93	24.97	23.44	23.8	23.57	25.17	24.29	25.06	25.7	25.06	24.65	24.91	25.71	23.44	22.85	25.77	25.86	25.98	25.13	25.21	24.09	20800000	35550000	40730000	10400000	15400000	22200000	50.16	43.32	54.6	0.18545	0.13133	24.31	25.083	25.28	-1.133	0.375	0.758	1.709	1.959	1.709	1.959	0.773	0.97
O95298	41710000.681	60985798.846	79532985.948	35674008.57	56405010.96	78931071.59	92426293.936	13999966.119	18250972.449	26051985.626	38596053.455	12749965.433	40724114.683	37145909.128	45589871.278	6520404.339	28993979	22289949.311	16874951.267	58016100.759	45008058.589	25.31	25.86	26.25	25.09	25.75	26.23	26.46	23.74	24.12	24.63	25.2	23.6	25.28	25.15	25.44	22.64	24.79	24.41	24.01	25.79	25.42	63670000	26790000	31900000	2.1e+07	12100000	18300000	32.93	45.08	57.41	0.03113	0.03281	25.924	24.675	24.927	1.134	-0.757	-0.376	0.421	0.501	-2.375	-1.996	-1.248	-0.997
Q14247	26543954.819	81387280.122	87383042.344	103830136.279	125980045.806	89727694.085	90953133.097	86177027.458	89837845.904	173310040.891	121940320.323	77040834.787	205740417.955	105049932.929	126519980.701	158820290.652	239030586.955	209090170.45	142430216.015	196860715.18	186019677.576	24.66	26.28	26.38	26.63	26.91	26.42	26.44	26.36	26.42	27.37	26.86	26.2	27.62	26.65	26.91	27.24	27.83	27.64	27.09	27.55	27.47	86540000	122700000	179800000	30300000	48800000	39500000	35.02	39.73	21.98	0.19191	0.01173	26.367	26.871	27.422	-0.985	-0.03	1.015	1.418	2.078	1.418	2.078	0.504	1.055
P34059	13449041.302	8630184.67	10085994.445	33860031.979	30733952.948	12133984.182	7574819.078	5736701.417	5457996.353	6600390.725	24687030.922	13299973.174	10455001.985	8123894.085	14411028.829	9306130.581	13798996.324	44553023.351	20977072.241	10125010.02	21284059.412	23.68	23.04	23.27	25.01	24.87	23.53	22.85	22.45	22.38	22.65	24.56	23.66	23.32	22.95	23.78	23.15	23.72	25.41	24.32	23.27	24.34	16640000	10620000	19210000	10900000	6810000	12100000	65.61	64.07	63.14	0.23356	0.38865	23.988	23.341	24.195	0.329	-1.123	0.794	0.638	1.154	-1.567	1.154	-0.648	0.207
P60900	125749724.64	80475706.419	105159941.237	120619673.981	94333051.422	102950100.683	91890985.221	201570601.458	309269645.408	98214316.31	233070310.732	157140520.141	206699548.995	139950364.16	155239451.506	126850151.364	157250569.381	157339972.973	121899756.228	332249088.343	133740391.059	26.91	26.26	26.65	26.85	26.49	26.62	26.45	27.59	28.2	26.55	27.8	27.23	27.62	27.06	27.21	26.92	27.23	27.23	26.86	28.31	26.99	1.03e+08	192300000	169200000	1.6e+07	68900000	73400000	15.54	35.82	43.39	0.04119	0.07366	26.618	27.519	27.334	-1.133	0.76	0.373	1.866	1.643	1.866	1.643	0.9	0.716
Q14258	38585888.751	54840941.368	22808053.616	28674003.227	28376041.312	51348898.734	38795876.905	58737967.117	112320031.153	31984065.591	46067947.944	51348898.734	38215114.045	32378885.673	84349138.627	96782978.292	37111937.863	32957877.509	60357093.556	49477182.09	32510896.418	25.2	25.71	24.44	24.77	24.76	25.61	25.21	25.81	26.74	24.93	25.46	25.61	25.19	24.95	26.33	26.53	25.15	24.97	25.85	25.56	24.95	37630000	53010000	56220000	12100000	2.8e+07	25700000	32.04	52.73	45.74	0.27653	0.17246	25.165	25.66	25.745	-1.144	0.436	0.708	1.409	1.494	1.409	1.494	0.495	0.579
P84090	49496047.919	56283940.462	47194977.499	38974035.909	20442949.118	29681074.811	22260921.823	159230338.393	85392735.095	53318024.797	93539993.972	64430926.29	100189772.292	42960873.757	81617206.684	57831813.206	62823021.678	68314097.865	73971182.344	107479777.577	92503203.948	25.56	25.75	25.49	25.22	24.29	24.82	24.41	27.25	26.35	25.67	26.48	25.94	26.58	25.36	26.28	25.79	25.9	26.03	26.14	26.68	26.46	37760000	85580000	77790000	1.4e+07	38700000	17500000	37.09	45.27	22.51	0.01489	0.01199	25.17	26.351	26.213	-1.148	0.681	0.467	2.266	2.06	2.266	2.06	1.18	1.043
Q9NYL2	174089.54	153689.598	112000.062	796607.756	34112.905	109989.784	70454.782	2386409.177	321219.511	2544692.674	2969893.981	2792198.351	2351092.712	859959.982	925112.954	2998209.989	4415391.707	1771598.193	3981001.543	1194603.15	6019699.335	17.41	17.23	16.77	19.6	15.06	16.75	16.1	21.19	18.29	21.28	21.5	21.41	21.16	19.71	19.82	21.52	22.07	20.76	21.92	20.19	22.52	207300	2032000	3044000	264000	1020000	1880000	127.4	50.22	61.68	0.00064	0.00012	17.661	20.955	21.537	-1.143	0.432	0.711	9.804	14.684	9.804	14.684	3.293	3.876
O60844	222410552.662	1513299084.268	1473203924.941	1864704657.064	1669304503.973	862691798.724	1107001476.232	69706990.168	28301986.838	8479924.563	61745043.707	7096223.41	1570595.241	1860797.973	121170225.848	167129365.059	670161.833	1561000.967	9605371.617	565250.172	3906594.277	27.73	30.5	30.46	30.8	30.64	29.68	30.04	26.05	24.75	23.02	25.88	22.76	20.58	20.83	26.85	27.32	19.35	20.57	23.2	19.11	21.9	1.245e+09	25540000	43520000	5.63e+08	2.9e+07	70100000	45.2	113.4	161.1	0.00104	0.00022	30.213	24.606	25.375	1.145	-0.699	-0.446	0.021	0.035	-47.619	-28.571	-5.573	-4.837
Q12805	20441957.244	9755605.578	9488706.488	23614996.731	14125024.166	8482099.641	6462898.932	7597693.066	17282037.726	15440969.469	10216020.575	19815966.514	19067997.426	24790087.022	14005983.915	12651016.734	32605906.638	7621375.674	17952980.002	16997037.761	42452023.897	24.29	23.22	23.18	24.49	23.75	23.02	22.62	22.86	24.04	23.88	23.28	24.24	24.18	24.56	23.74	23.59	24.96	22.86	24.1	24.02	25.34	13200000	16320000	20610000	6520000	5870000	12400000	49.41	35.96	59.97	0.36463	0.17994	23.654	23.96	24.297	-0.984	-0.032	1.016	1.236	1.562	1.236	1.562	0.306	0.643
Q96EY8	4567109.661	9789067.462	333900.794	156369.542	NA	28836.931	111600.193	1971401.229	9042498.357	1512695.314	2076798.765	729890.238	491179.22	1013700.474	9246718.254	41882957.972	171339.707	204130.184	97115.907	157219.43	1717299.215	22.12	23.22	18.35	17.25	NA	14.82	16.77	20.91	23.11	20.53	20.99	19.48	18.91	19.95	23.14	25.32	17.39	17.64	16.57	17.26	20.71	2498000	2405000	7640000	3980000	2990000	15500000	159.5	124.2	202.4	0.26402	0.35888	21.252	21.198	22.865	-0.548	-0.606	1.154	0.963	3.058	-1.038	3.058	-0.054	1.613
Q06265	4028300.841	3834507.87	2815695.708	2952795.473	1845499.607	2686692.911	2416403.583	15579007.608	5960987.841	4092213.542	12030973.093	6599018.355	5842401.195	4179387.221	9000102.491	8933288.972	7526825.009	7540715.556	6071198.867	7539408.963	8498224.349	21.94	21.87	21.43	21.49	20.82	21.36	21.2	23.89	22.51	21.96	23.52	22.65	22.48	21.99	23.1	23.09	22.84	22.85	22.53	22.85	23.02	2940000	7755000	7873000	768000	4360000	1030000	26.11	56.19	13.09	0.0072	0.00187	21.487	22.887	22.908	-1.155	0.564	0.591	2.638	2.678	2.638	2.678	1.399	1.421
P34096	6442101.674	10078027.763	12920960.65	12495021.084	10128028.263	2849900.263	11588977.929	407949.204	5602308.503	2962204.886	704119.123	1914597.898	2384391.988	408500.976	4344714.659	2372801.526	1255099.23	2002901.441	1131401.847	2865906.278	1418898.539	22.62	23.26	23.62	23.57	23.27	21.44	23.47	18.64	22.42	21.5	19.43	20.87	21.19	18.64	22.05	21.18	20.26	20.93	20.11	21.45	20.44	9500000	2055000	2199000	3640000	1860000	1140000	38.28	90.57	51.71	0.00244	0.00564	23.18	20.971	21.068	1.154	-0.616	-0.538	0.216	0.231	-4.63	-4.329	-2.211	-2.114
Q14289	2405691.14	3340794.937	4525011.412	4627206.329	6265203.761	4189190.325	4688906.239	1245902.723	3193595.141	21875004.834	9420289.721	10265994.095	4295188.45	30739066.129	1445903.661	7096616.919	15649031.094	8705767.134	18666006.923	6094303.845	6992805.754	21.2	21.67	22.11	22.14	22.58	22	22.16	20.25	21.61	24.38	23.17	23.29	22.03	24.87	20.46	22.76	23.9	23.05	24.15	22.54	22.74	4292000	11580000	9236000	1200000	10900000	5920000	28.04	93.94	64.13	0.24418	0.20063	22.033	23.465	23.139	-1.127	0.781	0.346	2.697	2.152	2.697	2.152	1.431	1.106
P18074	593208.605	911150.597	445760.73	872920.051	925491.362	1228997.031	442908.758	1633596.217	2654999.208	2505105.619	2872608.59	3440602.993	3018290.006	458950.807	640837.923	1364300.485	1464696.171	720770.28	3855910.14	3640411.231	1215602.402	19.18	19.8	18.77	19.74	19.82	20.23	18.76	20.64	21.34	21.26	21.45	21.71	21.53	18.81	19.29	20.38	20.48	19.46	21.88	21.8	20.21	774300	2369000	1843000	291000	1010000	1340000	37.6	42.6	72.63	0.02571	0.07504	19.563	21.176	20.814	-1.128	0.778	0.35	3.06	2.38	3.06	2.38	1.614	1.251
Q12846	9727718.162	18398948.719	16010999.097	11485019.735	12654963.407	10806979.372	5787985.994	12276023.697	16483051.306	11099027.985	19882970.849	18205991.797	8940784.537	18081988.428	26473030.115	21373946.841	18391043.447	9664073.524	15070040.935	10784978.764	10623972.635	23.21	24.13	23.93	23.45	23.59	23.37	22.46	23.55	23.97	23.4	24.25	24.12	23.09	24.11	24.66	24.35	24.13	23.2	23.85	23.36	23.34	12120000	1.5e+07	16050000	4140000	4190000	6340000	34.14	27.92	39.51	0.3255	0.23187	23.531	23.838	23.936	-1.123	0.328	0.794	1.237	1.324	1.237	1.324	0.307	0.405
P18077	58794179.395	51410154.074	110590329.91	117419762.27	53798029.675	115970288.949	116999733.276	89956861.993	150699563.783	139550301.455	193379550.517	98571688.278	303819662.538	233910275.715	221599594.418	206900228.843	116260034.428	287520583.321	98844681.111	581260648.444	219199611.435	25.81	25.62	26.72	26.81	25.68	26.79	26.8	26.42	27.17	27.06	27.53	26.55	28.18	27.8	27.72	27.62	26.79	28.1	26.56	29.11	27.71	89280000	172800000	247400000	32500000	76700000	1.61e+08	36.43	44.37	65.07	0.07489	0.0116	26.412	27.365	27.882	-1.083	0.195	0.888	1.936	2.771	1.936	2.771	0.953	1.47
O60488	8147691.922	9672986.803	2565093.529	5749280.544	6651415.66	3520795.495	2515406.267	23361021.11	12533969.05	18237062.082	237770.466	11970001.523	26972015.574	12408023.603	24774970.435	12246023.322	33490997.261	45715181.122	53271848.256	23093924.105	9819512.694	22.96	23.21	21.29	22.45	22.67	21.75	21.26	24.48	23.58	24.12	17.86	23.51	24.68	23.56	24.56	23.55	25	25.45	25.67	24.46	23.23	5546000	15100000	28920000	2810000	8790000	16300000	50.59	58.2	56.3	0.29331	0.02025	22.403	23.848	24.785	-1.063	0.141	0.922	2.723	5.214	2.723	5.214	1.445	2.382
P08603	67361923.55	26743964.329	11909999.361	24340913.892	13070038.001	35035884.924	25454016.719	47178950.818	20346961.064	49164035.343	29997937.994	25021067.392	47794126.563	46511044.401	80042894.337	24129923.401	34728096.481	13240001.961	20598986.205	56934113.394	14830048.704	26.01	24.67	23.51	24.54	23.64	25.06	24.6	25.49	24.28	25.55	24.84	24.58	25.51	25.47	26.25	24.52	25.05	23.66	24.3	25.76	23.82	29130000	3.8e+07	34930000	18700000	12400000	24900000	64.12	32.61	71.25	0.28136	0.42195	24.796	25.18	25.058	-1.098	0.859	0.239	1.305	1.199	1.305	1.199	0.384	0.262
Q04837	83804826.591	86409703.789	103730146.758	112450123.135	98935846.629	109139643.846	173639508.121	84858744.613	110799797.209	480219917.226	232399222.297	252799785.764	193170560.365	163450664.34	105969951.802	297639343.293	511050280.817	215399550.748	238419996.482	195640524.952	697800794.862	26.32	26.36	26.63	26.74	26.56	26.7	27.37	26.34	26.72	28.84	27.79	27.91	27.53	27.28	26.66	28.15	28.93	27.68	27.83	27.54	29.38	109700000	216800000	323100000	30200000	1.31e+08	2.08e+08	27.49	60.42	64.24	0.11921	0.01354	26.709	27.692	28.268	-1.075	0.172	0.903	1.976	2.945	1.976	2.945	0.983	1.558
P40692	102489.742	3596394.867	123239.909	221400.66	39696.11	190050.066	273219.324	4153.61	3596494.582	481798.374	255839.589	2103295.32	1933200.711	294790.396	150149.485	82689.699	648267.625	388800.352	727349.885	1250800.266	429318.852	16.65	21.78	16.91	17.76	15.28	17.54	18.06	12.02	21.78	18.88	17.96	21	20.88	18.17	17.2	16.34	19.31	18.57	19.47	20.25	18.71	649500	1239000	525300	1300000	1340000	397000	200.4	108	75.62	0.38018	0.34778	19.309	20.24	19.003	-0.323	1.122	-0.798	1.907	0.809	1.907	-1.236	0.931	-0.306
Q12874	24577928.662	31474933.63	16225954.363	31143980.269	27634937.233	36567026.985	28822057.659	124819664.663	79443177.946	45757979.064	74184785.49	73982976.055	98666705.36	55880050.936	96803776.829	68546040.659	53953005.77	64897969.288	48547040.039	122599682.335	33583982.868	24.55	24.91	23.95	24.89	24.72	25.12	24.78	26.9	26.24	25.45	26.14	26.14	26.56	25.74	26.53	26.03	25.69	25.95	25.53	26.87	25	28060000	78960000	69850000	6410000	26400000	30400000	22.84	33.4	43.57	0.00346	0.00564	24.742	26.235	26.058	-1.148	0.682	0.465	2.814	2.489	2.814	2.489	1.493	1.316
Q12882	5455386.573	3818699.591	634781.255	18212050.132	1386695.889	173170.061	119669.834	97973.231	259610.642	294369.771	299860.091	1027402.458	554531.543	427421.514	2385003.578	1643499.971	292559.39	6702324.002	149910.302	209610.288	55146.817	22.38	21.86	19.28	24.12	20.4	17.4	16.87	16.58	17.99	18.17	18.19	19.97	19.08	18.71	21.19	20.65	18.16	22.68	17.19	17.68	15.75	4257000	423000	1634000	6470000	302000	2410000	152.1	71.35	147.3	0.148	0.23368	22.021	18.69	20.64	0.939	-1.052	0.113	0.099	0.384	-10.101	-2.604	-3.336	-1.381
Q04864	694150.998	3592607.76	205639.802	1284895.856	454238.354	771239.811	226410.29	12201033.314	2329905.483	1200097.342	1194702.518	1074199.11	772920.229	2354697.006	4014002.265	2977396.65	833429.13	496051.368	1656503.706	2870399.274	1671694.743	19.4	21.78	17.65	20.29	18.79	19.56	17.79	23.54	21.15	20.19	20.19	20.03	19.56	21.17	21.94	21.51	19.67	18.92	20.66	21.45	20.67	1033000	3018000	2074000	1190000	4100000	1260000	115	135.7	60.92	0.0798	0.08366	19.978	21.525	20.984	-1.084	0.887	0.197	2.923	2.008	2.923	2.008	1.547	1.006
P16662	625378.458	903471.772	90116.896	35363.906	63006.804	103880.116	1650303.571	128179.853	90667.004	4416585.469	97004.227	122629.793	206690.134	22532.035	29344.042	146240.157	370380.854	1263496.292	20299.97	180160.099	9500816.017	19.25	19.79	16.46	15.11	15.94	16.66	20.65	16.97	16.47	22.07	16.57	16.9	17.66	14.46	14.84	17.16	18.5	20.27	14.31	17.46	23.18	495900	726300	1644000	610000	1630000	3490000	123	224.2	212.3	0.51567	0.47691	18.92	19.47	20.649	-0.86	-0.237	1.097	1.465	3.316	1.465	3.316	0.551	1.729
Q99519	2064498.586	9253129.813	4579504.255	7599799.886	1187503.224	8650727.299	596379.028	3235394.043	487708.638	2539600.26	3358999.15	2329501.777	1076800.833	NA	3691894.765	7542179.209	6727690.934	2777296.934	4814117.754	1190197.861	953081.459	20.98	23.14	22.13	22.86	20.18	23.04	19.19	21.63	18.9	21.28	21.68	21.15	20.04	NA	21.82	22.85	22.68	21.41	22.2	20.18	19.86	4847000	2171000	3957000	3670000	1160000	2560000	75.67	53.46	64.77	0.26448	0.49605	22.209	21.05	21.916	0.803	-1.12	0.317	0.448	0.816	-2.232	-1.225	-1.158	-0.293
Q9BST9	996762.316	335510.874	6994211.538	5292801.068	201269.634	15637970.981	8060176.499	1889404.279	2382904.991	15186014.973	21285977.387	24987963.641	14534015.357	422660.569	6814800.534	5633499.638	14155015.566	14294036.088	7236296.041	21693056.442	6812580.776	19.93	18.36	22.74	22.34	17.62	23.9	22.94	20.85	21.18	23.86	24.34	24.57	23.79	18.69	22.7	22.43	23.75	23.77	22.79	24.37	22.7	5360000	11530000	10950000	5580000	9990000	5960000	104	86.66	54.44	0.23265	0.07523	22.354	23.459	23.384	-1.153	0.636	0.516	2.151	2.043	2.151	2.043	1.105	1.031
P08697	17433996.63	3345800.515	4325603.505	5129689.246	4190497.205	429268.266	366921.012	20911018.554	11843974.88	9160595.782	2504706.277	3542189.587	4953304.907	1384295.009	22216989.459	17783056.797	1149503.956	1825398.474	1414597.318	249660.836	284620.49	24.06	21.67	22.04	22.29	22	18.71	18.49	24.32	23.5	23.13	21.26	21.76	22.24	20.4	24.41	24.08	20.13	20.8	20.43	17.93	18.12	5032000	7757000	6418000	5790000	6900000	9380000	115	88.93	146.2	0.32238	0.41102	22.263	22.887	22.614	-1.039	0.956	0.083	1.542	1.275	1.542	1.275	0.625	0.35
O95336	80232310.041	56313207.86	104299716.823	119459802.432	94602829.608	101300074.904	212920556.326	51551104.415	89159179.236	73837992.813	136199861.935	105920015.685	141950235.339	102529938.934	82831145.241	65834934.51	97323846.176	88940057.401	109959727.819	109070068.183	218739723.635	26.26	25.75	26.64	26.83	26.5	26.59	27.67	25.62	26.41	26.14	27.02	26.66	27.08	26.61	26.3	25.97	26.54	26.41	26.71	26.7	27.7	109900000	100200000	110400000	49700000	32300000	50200000	45.2	32.25	45.47	0.52206	0.50803	26.711	26.578	26.718	0.535	-1.154	0.619	0.912	1.005	-1.096	1.005	-0.133	0.007
P50135	26005077.47	25012050.51	17006937.06	13953947.742	9584820.611	3337300.116	22141966.155	33229010.569	43559981.332	27103014.749	11647039.867	23569045.538	3458511.925	58707846.441	31137073.079	177919574.25	32532086.066	7877901.785	13042978.266	717550.08	41602878.039	24.63	24.58	24.02	23.73	23.19	21.67	24.4	24.99	25.38	24.69	23.47	24.49	21.72	25.81	24.89	27.41	24.96	22.91	23.64	19.45	25.31	16720000	28750000	43550000	8390000	18700000	61100000	50.16	65.04	140.2	0.41309	0.4344	23.995	24.777	25.376	-1.041	0.088	0.953	1.72	2.604	1.72	2.604	0.782	1.381
P50150	157549507.107	232599.747	NA	2280296.508	NA	NA	247719.858	911371.67	66948110.377	9239030.248	10533999.79	4058907.411	NA	31990938.925	407578.945	15837046.807	11766973.77	5925395.412	3479093.449	116550.042	3767693.039	27.23	17.83	NA	21.12	NA	NA	17.92	19.8	26	23.14	23.33	21.95	NA	24.93	18.64	23.92	23.49	22.5	21.73	16.83	21.85	40080000	20610000	5900000	78300000	25200000	5880000	195.4	122.1	99.6	0.26525	0.48853	25.256	24.297	22.492	0.884	0.201	-1.085	0.514	0.147	-1.946	-6.803	-0.96	-2.766
P50151	339548.939	580091.116	490101.148	325999.449	62653.175	65146.046	45916.021	474819.612	102200.307	134880.288	328679.055	764008.943	313770.458	282719.134	303141.112	216410.354	244860.409	539779.253	68521.067	408900.415	NA	18.37	19.15	18.9	18.31	15.94	15.99	15.49	18.86	16.64	17.04	18.33	19.54	18.26	18.11	18.21	17.72	17.9	19.04	16.06	18.64	NA	272800	343000	296900	219000	224000	163000	80.27	65.26	54.91	0.3216	0.34701	18.057	18.388	18.18	-0.904	1.074	-0.171	1.257	1.089	1.257	1.089	0.33	0.123
Q14314	14029011.278	8323679.586	2329598.66	2369695.077	1868099.671	1837305.371	132650.446	2762206.983	3209906.848	525918.602	417761.495	2232393.624	197799.602	724441.666	9362614.328	267860.068	180620.235	NA	329089.393	189100.021	NA	23.74	22.99	21.15	21.18	20.83	20.81	17.02	21.4	21.61	19	18.67	21.09	17.59	19.47	23.16	18.03	17.46	NA	18.33	17.53	NA	4413000	1439000	2066000	4960000	1250000	4080000	112.4	87.21	197.5	0.25967	0.0891	22.073	20.456	20.978	1.095	-0.864	-0.231	0.326	0.468	-3.067	-2.137	-1.617	-1.095
Q9HBU6	1808497.283	61278.782	725391.342	1147696.698	NA	NA	354380.575	1255804.103	2766096.39	596221.965	634099.626	8062411.564	2179808.55	11821993.527	4136989.886	1036299.798	2805506.841	2890905.462	3645613.026	2958101.243	11785993.174	20.79	15.9	19.47	20.13	NA	NA	18.43	20.26	21.4	19.19	19.27	22.94	21.06	23.49	21.98	19.98	21.42	21.46	21.8	21.5	23.49	819400	3902000	4180000	687000	4340000	3490000	83.79	111.2	83.49	0.05871	0.0157	19.644	21.896	21.995	-1.154	0.54	0.614	4.762	5.101	4.762	5.101	2.252	2.351
Q14320	3564899.562	7530321.343	4735810.753	9840907.963	7338277.342	16765009.908	8053195.912	16313013.73	9976760.422	6462003.046	13873033.996	18122014.462	34159890.154	18516011.141	15708041.73	10475022.449	38476920.451	11653015.503	26533101.707	62518074.087	19038018.589	21.77	22.84	22.18	23.23	22.81	24	22.94	23.96	23.25	22.62	23.73	24.11	25.03	24.14	23.91	23.32	25.2	23.47	24.66	25.9	24.18	8261000	16770000	26340000	4300000	8830000	18700000	52	52.67	70.85	0.08108	0.0095	22.978	24	24.651	-1.065	0.147	0.919	2.031	3.189	2.031	3.189	1.022	1.673
B3KN28	20587994.979	19528935.826	19257004.925	20206974.587	20019047.541	13868995.841	5642800.838	30099996.845	60499085.538	18171951.195	27182974.575	16272019.755	47537081.594	10662999.579	52979100.005	68361939.852	19538007.338	61078021.759	22732925.173	96979064.421	7834012.502	24.3	24.22	24.2	24.27	24.25	23.73	22.43	24.84	25.85	24.12	24.7	23.96	25.5	23.35	25.66	26.03	24.22	25.86	24.44	26.53	22.9	17020000	30060000	47070000	5520000	1.8e+07	31800000	32.42	59.94	67.54	0.24004	0.0636	24.02	24.841	25.488	-1.037	0.079	0.958	1.767	2.766	1.767	2.766	0.821	1.468
O60513	4528305.935	5032312.208	14904038.806	19062975.655	11439019.021	4006386.013	3299897.998	5410910.696	1573995.516	9850189.165	11462989.45	8394017.265	33045030.693	425919.129	7556883.756	3367391.428	7678483.627	6540502.273	8207321.287	7539199.929	815790.963	22.11	22.26	23.83	24.18	23.45	21.93	21.65	22.37	20.59	23.23	23.45	23	24.98	18.7	22.85	21.68	22.87	22.64	22.97	22.85	19.64	8896000	10020000	5958000	6260000	1.1e+07	2790000	70.37	109.3	46.76	0.44677	0.34369	23.085	23.257	22.506	0.344	0.782	-1.127	1.127	0.67	1.127	-1.493	0.172	-0.578
P42167	8531097.966	19954074.082	23274067.015	18522044.254	15494039.64	27517002.763	40075022.65	47985992.596	84297703.912	40525032.305	71821875.943	53745103.993	89799868.715	135369736.258	37756978.973	61906175.585	52910107.018	59212153.967	53684787.571	60413180.307	67605158.623	23.02	24.25	24.47	24.14	23.89	24.71	25.26	25.52	26.33	25.27	26.1	25.68	26.42	27.01	25.17	25.88	25.66	25.82	25.68	25.85	26.01	21910000	74790000	56210000	9990000	32500000	9550000	45.59	43.43	16.98	0.00136	0.00286	24.385	26.156	25.744	-1.126	0.785	0.341	3.414	2.566	3.414	2.566	1.771	1.36
Q06330	536281.143	713859.189	1102899.574	666382.043	774582.832	1272902.07	687380.786	2881402.955	357409.882	2230197.429	3655608.141	1635703.696	8511488.36	1035402.302	1004802.132	1494705.677	4775002.309	3440412.21	2144098.865	1781893.893	251580.399	19.03	19.45	20.07	19.35	19.56	20.28	19.39	21.46	18.45	21.09	21.8	20.64	23.02	19.98	19.94	20.51	22.19	21.71	21.03	20.76	17.94	822000	2901000	2127000	265000	2710000	1530000	32.19	93.4	71.88	0.09252	0.14456	19.649	21.468	21.021	-1.122	0.797	0.325	3.529	2.588	3.529	2.588	1.819	1.372
O60547	310829889.602	233680158.35	201809661.047	269529884.171	212569592.921	187300563.619	209740467.185	161390453.215	201419762.382	132740189.681	328159054.658	151929838.802	100749678.911	28068915.74	270750732.488	151080267.248	102190086.092	29430934.171	128979809.238	335358749.148	107039645.337	28.21	27.8	27.59	28.01	27.66	27.48	27.64	27.27	27.59	26.98	28.29	27.18	26.59	24.74	28.01	27.17	26.61	24.81	26.94	28.32	26.67	232200000	157800000	160700000	43600000	92800000	1.06e+08	18.78	58.82	65.88	0.1762	0.13602	27.791	27.233	27.26	1.154	-0.619	-0.535	0.679	0.692	-1.473	-1.445	-0.559	-0.531
O60563	362180.664	395590.978	167769.391	680412.444	1646601.483	NA	3218908.194	500871.154	956396.948	167790.324	945160.623	255069.346	170170.331	215370.332	591779.42	627888.995	NA	271559.724	667227.858	NA	69214.179	18.47	18.59	17.36	19.38	20.65	NA	21.62	18.93	19.87	17.36	19.85	17.96	17.38	17.72	19.17	19.26	NA	18.05	19.35	NA	16.08	1079000	458700	445500	1170000	355000	263000	108.7	77.32	58.92	0.26064	0.22285	20.041	18.807	18.765	1.154	-0.548	-0.606	0.425	0.413	-2.353	-2.421	-1.234	-1.276
O60568	35188971.208	16113985.202	8048508.355	16907031.02	14887002.907	24756087.664	7070299.997	69696844.293	34101928.696	157339972.973	34373894.978	39648144.093	49793013.675	85123256.012	99816155.323	29914051.839	120020033.77	58099000.145	75451173.316	65528991.825	139080025.906	25.07	23.94	22.94	24.01	23.83	24.56	22.75	26.05	25.02	27.23	25.03	25.24	25.57	26.34	26.57	24.83	26.84	25.79	26.17	25.97	27.05	17570000	67150000	83990000	9770000	44100000	37800000	55.61	65.72	45.06	0.00449	0.00071	24.066	26.001	26.324	-1.145	0.44	0.704	3.823	4.781	3.823	4.781	1.935	2.257
Q04912	1418800.192	1155102.943	2415499.293	2294995.668	2708307.274	2114096.792	1599899.664	3143891.503	15733976.52	715008.07	1044202.437	1208101.3	6334810.358	712549.147	17235024.336	3574400.842	2727296.27	225769.332	207899.966	4090710.47	85452.199	20.44	20.14	21.2	21.13	21.37	21.01	20.61	21.58	23.91	19.45	19.99	20.2	22.59	19.44	24.04	21.77	21.38	17.78	17.67	21.96	16.38	1958000	4128000	4021000	574000	5510000	6070000	29.29	133.4	150.9	0.54597	0.34599	20.901	21.977	21.939	-1.154	0.608	0.546	2.108	2.053	2.108	2.053	1.076	1.038
Q12931	57382997.661	67814009.004	69049134.726	51158123.118	57563061.968	34057990.986	80364777.739	238239930.952	207900790.088	359750138.129	100939807.534	277230356.661	66528999.406	54620909.461	248979203.094	392680304.97	540590155.953	209300424.972	296260285.264	127750172.649	389260307.215	25.77	26.02	26.04	25.61	25.78	25.02	26.26	27.83	27.63	28.42	26.59	28.05	25.99	25.7	27.89	28.55	29.01	27.64	28.14	26.93	28.54	59630000	186500000	3.15e+08	14800000	1.16e+08	1.37e+08	24.88	62.12	43.64	0.02123	0.00059	25.829	27.474	28.231	-1.099	0.241	0.857	3.127	5.282	3.127	5.282	1.645	2.401
Q9H0N0	404048.794	229340.242	133389.909	NA	224969.516	NA	NA	8012.685	93971.783	737360.189	153169.551	270740.277	NA	5812913.461	16395.02	905088.913	759731.44	3770488.451	351050.729	NA	NA	18.62	17.81	17.03	NA	17.78	NA	NA	12.97	16.52	19.49	17.22	18.05	NA	22.47	14	19.79	19.54	21.85	18.42	NA	NA	247900	1179000	1161000	113000	2280000	1500000	45.61	193.7	129.3	0.58045	0.38697	17.92	20.17	20.146	-1.155	0.586	0.568	4.757	4.681	4.757	4.681	2.25	2.227
P26196	22895012.232	25753050.558	32093993.911	25153921.532	25773051.054	24676937.056	31880921.623	36133909.012	93458335.038	71368791.129	73058054.492	44434902.907	88298769.663	59187943.703	25705077.037	39287853.167	120940314.93	59432140.253	43929903.667	117020009.541	24120057.321	24.45	24.62	24.94	24.58	24.62	24.56	24.93	25.11	26.48	26.09	26.12	25.41	26.4	25.82	24.62	25.23	26.85	25.82	25.39	26.8	24.52	26890000	66560000	61490000	3610000	21300000	4.1e+07	13.44	32.05	66.72	0.01767	0.04404	24.681	25.988	25.874	-1.151	0.654	0.497	2.475	2.287	2.475	2.287	1.307	1.193
O60927	3474996.273	3698092.806	4147498.417	4712594.115	1663395.727	3913695.276	1257598.525	8827295.114	9195712.941	5790393.65	5121517.813	9055105.379	6298819.33	6910602.181	13464991.656	4272413.937	5731812.556	5703199.228	5231887.179	6116606.35	723082.132	21.73	21.82	21.98	22.17	20.67	21.9	20.26	23.07	23.13	22.47	22.29	23.11	22.59	22.72	23.68	22.03	22.45	22.44	22.32	22.54	19.46	3267000	7314000	5892000	1300000	1690000	3810000	39.76	23.14	64.72	0.04813	0.20333	21.639	22.802	22.49	-1.115	0.817	0.298	2.239	1.804	2.239	1.804	1.163	0.851
Q07820	NA	NA	NA	448009.562	468091.162	613171.025	170000.563	NA	NA	307000.185	539839.119	174009.917	632839.445	1152399.892	NA	NA	89246.007	NA	257770.921	682277.919	554608.422	NA	NA	NA	18.77	18.84	19.23	17.38	NA	NA	18.23	19.04	17.41	19.27	20.14	NA	NA	16.45	NA	17.98	19.38	19.08	424800	561200	396000	185000	377000	271000	43.58	67.24	68.44	0.50261	0.41863	18.696	19.098	18.595	-0.376	1.134	-0.757	1.321	0.932	1.321	-1.073	0.402	-0.102
Q04941	8255190.059	7854619.727	6756993.328	9925098.573	1213203.387	1428401.378	2021801.598	5724189.489	11860980.986	1433797.648	6695498.306	8048229.42	6481786.183	4327492.834	9357099.734	14069034.598	6339598.308	1275702.063	12510013.408	1004899.643	652188.737	22.98	22.91	22.69	23.24	20.21	20.45	20.95	22.45	23.5	20.45	22.67	22.94	22.63	22.05	23.16	23.75	22.6	20.28	23.58	19.94	19.31	5351000	6367000	6458000	3680000	3220000	5680000	68.75	50.5	87.88	0.43121	0.48696	22.351	22.602	22.623	-1.152	0.508	0.644	1.19	1.207	1.19	1.207	0.251	0.271
P24752	169530545.935	137659601.708	109510199.188	47688894.384	90212249.011	99514264.333	140879846.359	111109736.182	74627809.267	74356215.106	72776029.133	38415095.382	60238812.735	77490171.428	173659970.142	562060426.327	172209560.778	144790328.738	57307872.389	112560078.584	192889584.089	27.34	27.04	26.71	25.51	26.43	26.57	27.07	26.73	26.15	26.15	26.12	25.2	25.84	26.21	27.37	29.07	27.36	27.11	25.77	26.75	27.52	113600000	72720000	202200000	39900000	21700000	1.65e+08	35.14	29.9	81.67	0.20779	0.16496	26.759	26.116	27.591	-0.085	-0.955	1.04	0.64	1.78	-1.562	1.78	-0.644	0.832
Q12962	71804.17	30654.048	1384803.648	NA	21362.013	NA	2288498.634	1867892.503	66282.941	202919.783	523300.459	462370.555	21456.989	10457031.301	75833.096	46643.874	320970.237	334069.79	NA	51877.092	587459.553	16.13	14.9	20.4	NA	14.38	NA	21.13	20.83	16.02	17.63	19	18.82	14.39	23.32	16.21	15.51	18.29	18.35	NA	15.66	19.16	759400	1943000	236100	1030000	3810000	217000	136.2	195.9	91.96	0.37601	0.49276	19.535	20.89	17.849	0.072	0.962	-1.034	2.559	0.311	2.559	-3.215	1.356	-1.685
Q9C037	125699.554	687099.734	211579.452	351940.008	789281.276	498508.991	487299.765	349620.438	182759.896	371530.21	NA	125540.21	1288900.978	NA	102120.289	80661.913	163129.706	NA	160780.175	1624506.404	507310.677	16.94	19.39	17.69	18.42	19.59	18.93	18.89	18.42	17.48	18.5	NA	16.94	20.3	NA	16.64	16.3	17.32	NA	17.29	20.63	18.95	450200	463700	439800	240000	473000	601000	53.39	102.1	136.6	0.51732	0.27586	18.78	18.823	18.746	-0.075	1.036	-0.96	1.03	0.977	1.03	-1.024	0.043	-0.034
Q12972	4840115.351	2408494.168	3372904.407	2439104.265	1333503.333	1314898.492	3003992.958	7175211.861	11289983.172	8992806.527	1530795.357	4999387.766	9477269.284	11720981.106	11421984.531	8273578.327	7196978.91	9706030.749	3590989.49	3472708.777	6069010.98	22.21	21.2	21.69	21.22	20.35	20.33	21.52	22.77	23.43	23.1	20.55	22.25	23.18	23.48	23.45	22.98	22.78	23.21	21.78	21.73	22.53	2673000	7884000	7104000	1230000	3630000	2980000	45.96	46.11	41.99	0.01988	0.01561	21.35	22.91	22.76	-1.15	0.662	0.488	2.949	2.658	2.949	2.658	1.56	1.41
Q12979	3466888.482	4339808.643	5871305.926	5204687.092	16115995.813	17702011.881	8780307.285	4647907.736	4733415.051	12295013.643	3469508.811	3484910.079	18416939.492	8388491.71	6450099.566	9719697.609	12531970.995	2667302.463	11298986.223	12857973.975	2929108.086	21.73	22.05	22.49	22.31	23.94	24.08	23.07	22.15	22.17	23.55	21.73	21.73	24.13	23	22.62	23.21	23.58	21.35	23.43	23.62	21.48	8783000	7919000	8351000	5810000	5630000	4350000	66.16	71.04	52.12	0.51202	0.49692	23.066	22.917	22.993	0.992	-1.008	0.016	0.902	0.951	-1.109	-1.052	-0.149	-0.072
Q12981	1619301.278	1076397.862	3581195.878	6160090.007	2872090.94	4273598.666	4784212.366	3105706.358	3799610.226	4765710.88	1831596.141	3804907.63	21835012.179	4466892.176	6448177.379	1719896.121	2349300.777	2262599.803	4926084.689	16424999.604	3080301.205	20.63	20.04	21.77	22.55	21.45	22.03	22.19	21.57	21.86	22.18	20.8	21.86	24.38	22.09	22.62	20.71	21.16	21.11	22.23	23.97	21.55	3481000	6230000	5316000	1790000	6950000	5180000	51.3	111.5	97.41	0.31551	0.35187	21.731	22.571	22.342	-1.114	0.821	0.293	1.79	1.527	1.79	1.527	0.84	0.611
Q9BTT4	250829.933	627101.741	3032507.957	453351.333	NA	NA	NA	2025602.978	1828095.489	379860.454	NA	401600.071	51160.048	NA	1207398.096	241270.165	315440.855	764279.072	263240.146	7991.275	NA	17.94	19.26	21.53	18.79	NA	NA	NA	20.95	20.8	18.54	NA	18.62	15.64	NA	20.2	17.88	18.27	19.54	18.01	12.96	NA	1091000	937300	466600	1300000	917000	439000	119.5	97.8	94.04	0.50865	0.22762	20.057	19.838	18.832	0.737	0.402	-1.138	0.859	0.428	-1.164	-2.336	-0.219	-1.224
Q16630	12070984.415	10446019.745	10082988.729	13297023.472	13818043.281	13452024.726	11777989.854	27746067.992	25872928.088	22543059.613	17418052.615	43978955.353	38523888.591	24228974.371	28881052.842	22274967.639	22894060.075	18775005.571	34122972.7	46213146.968	24114039.322	23.53	23.32	23.27	23.66	23.72	23.68	23.49	24.73	24.62	24.43	24.05	25.39	25.2	24.53	24.78	24.41	24.45	24.16	25.02	25.46	24.52	12140000	28620000	28180000	1480000	9350000	9390000	12.18	32.66	33.31	0.0053	0.00359	23.533	24.77	24.748	-1.155	0.593	0.562	2.358	2.322	2.358	2.322	1.238	1.215
P50213	85774769.019	50328072.16	115739814.816	114000111.931	125450240.88	136380297.86	157200438.391	33053964.878	62739904.614	112340275.099	69011813.07	43576892.962	88819923.935	139679978.392	82765718.934	91071101.642	170720373.892	81772930.079	51064947.985	107820031.854	225549680.262	26.35	25.58	26.79	26.76	26.9	27.02	27.23	24.98	25.9	26.74	26.04	25.38	26.4	27.06	26.3	26.44	27.35	26.29	25.61	26.68	27.75	112100000	78460000	115800000	34900000	37900000	60800000	31.17	48.3	52.49	0.20182	0.50005	26.741	26.225	26.787	0.501	-1.151	0.651	0.7	1.033	-1.429	1.033	-0.515	0.047
O95433	31338873.8	33631038.662	63022777.434	64191992.201	24103010.223	61548911.205	46819948.118	148189706.679	101520089.129	54036091.85	220560621.986	127640418.229	52888840.088	38398057.68	118530245.552	67848801.692	155959911.469	141319959.501	188719727.549	143710476.773	171540025.576	24.9	25	25.91	25.94	24.52	25.88	25.48	27.14	26.6	25.69	27.72	26.93	25.66	25.19	26.82	26.02	27.22	27.07	27.49	27.1	27.35	46380000	106200000	141100000	16900000	65200000	39400000	36.4	61.38	27.9	0.04945	0.0037	25.467	26.662	27.072	-1.119	0.314	0.806	2.289	3.042	2.289	3.042	1.195	1.605
O95445	7178495.108	2709095.836	3766805.211	8116014.433	3395705.705	416830.119	1585394.01	2338496.761	3366691.271	12154018.018	3628092.983	11492983.304	851230.312	1900806.178	4087196.005	2538896.231	7530999.924	4074693.182	2714208.276	430949.711	NA	22.78	21.37	21.84	22.95	21.7	18.67	20.6	21.16	21.68	23.53	21.79	23.45	19.7	20.86	21.96	21.28	22.84	21.96	21.37	18.72	NA	3881000	5105000	3563000	2820000	4690000	2360000	72.65	91.79	66.25	0.48237	0.50046	21.888	22.283	21.765	-0.334	1.124	-0.79	1.315	0.918	1.315	-1.089	0.395	-0.123
Q9GZP8	10781017.436	260400.014	3940097.774	1806104.578	3144610.715	1645905.415	9073514.272	10241970.692	1312403.577	NA	2300299.05	1190503.144	2311791.73	NA	19515945.179	3508492.87	1543602.655	NA	NA	2141395.73	6838175.41	23.36	17.99	21.91	20.78	21.58	20.65	23.11	23.29	20.32	NA	21.13	20.18	21.14	NA	24.22	21.74	20.56	NA	NA	21.03	22.71	4379000	3471000	6710000	4e+06	3820000	7450000	91.25	110.1	111	0.55351	0.32067	22.062	21.727	22.678	-0.194	-0.889	1.083	0.793	1.532	-1.261	1.532	-0.335	0.615
O95456	8166689.804	7443088.71	3361398.136	5071285.268	3713993.861	3903806.192	6578011.045	12084965.343	27898031.645	8215004.871	21791920.356	10826022.832	9914097.388	5317991.35	45308864.51	7274012.63	11914045.185	13161038.53	8428006.523	15117958.519	11789016.25	22.96	22.83	21.68	22.27	21.82	21.9	22.65	23.53	24.73	22.97	24.38	23.37	23.24	22.34	25.43	22.79	23.51	23.65	23.01	23.85	23.49	5463000	13720000	16140000	1940000	8090000	13100000	35.48	58.95	81.39	0.03526	0.0134	22.381	23.71	23.944	-1.143	0.433	0.711	2.512	2.955	2.512	2.955	1.329	1.563
Q9BTW9	5260505.467	3897290.387	4103006.474	10240976.853	5363004.376	3692611.362	1132602.352	21247061.612	14962003.109	7105181.143	13048042.043	31797940.681	7595797.427	8702871.114	26700066.512	25208902.949	10518021.389	11912971.669	22198979.18	21172965.316	18620003.393	22.33	21.89	21.97	23.29	22.35	21.82	20.11	24.34	23.83	22.76	23.64	24.92	22.86	23.05	24.67	24.59	23.33	23.51	24.4	24.34	24.15	4813000	14920000	19480000	2770000	8960000	6240000	57.6	60.05	32.03	0.00925	0.00101	22.198	23.831	24.215	-1.136	0.389	0.747	3.101	4.047	3.101	4.047	1.633	2.017
P42224	33651092.322	42098923.289	27726073.807	14280963.68	19304047.034	17024038.703	14891027.816	227870669.759	96079146.539	79632278.394	28458967.784	205930174.568	46951893.337	95630666.838	109009603.66	56248059.893	36539916.465	43950919.116	71808933.495	87558870	42659094.294	25	25.33	24.72	23.77	24.2	24.02	23.83	27.76	26.52	26.25	24.76	27.62	25.48	26.51	26.7	25.75	25.12	25.39	26.1	26.38	25.35	24140000	111500000	63970000	10700000	76400000	26800000	44.19	68.52	41.92	0.00335	0.01417	24.525	26.733	25.931	-1.078	0.898	0.18	4.619	2.65	4.619	2.65	2.208	1.406
P42226	7185115.912	10764962.813	12066968.938	12119022.48	12169022.924	12911023.172	14769012.186	9147081.026	32707088.401	7366612.883	6969626.916	9710068.214	6052123.513	10572989.362	14940033.01	23553040.893	9014587.213	9535915.36	10577974.01	9268792.679	30221040.562	22.78	23.36	23.52	23.53	23.54	23.62	23.82	23.12	24.96	22.81	22.73	23.21	22.53	23.33	23.83	24.49	23.1	23.18	23.33	23.14	24.85	11710000	11790000	15300000	2330000	9360000	8390000	19.92	79.42	54.83	0.45529	0.36016	23.482	23.491	23.867	-0.599	-0.556	1.154	1.007	1.306	1.007	1.306	0.01	0.385
Q9HD33	31331054.693	14171017.364	11318975.128	15531997.022	5593306.662	13578963.263	6783789.626	23983019.966	20420006.646	28321022.156	8761217.884	10711966.365	4628489.441	1505801.322	31861922.859	31538921.697	31036015.157	19222997.744	14908998.364	8162219.061	24976015.466	24.9	23.76	23.43	23.89	22.42	23.69	22.69	24.52	24.28	24.76	23.06	23.35	22.14	20.52	24.93	24.91	24.89	24.2	23.83	22.96	24.57	14040000	14050000	23100000	8490000	10200000	9310000	60.48	72.84	40.29	0.45674	0.18714	23.743	23.744	24.461	-0.578	-0.577	1.155	1	1.645	1	1.645	0	0.718
Q9HD45	64135064.501	36722985.099	10286009.105	44035997.186	61680024.392	57742090.332	32165036.722	31594935.833	133530123.495	23994992.062	52701109.536	19383019.547	20811967.158	16613008.233	78634004.997	32842941.303	13720978.177	45492960.919	19803059.461	37130978.532	14223961.613	25.93	25.13	23.29	25.39	25.88	25.78	24.94	24.91	26.99	24.52	25.65	24.21	24.31	23.99	26.23	24.97	23.71	25.44	24.24	25.15	23.76	43820000	42660000	34550000	19300000	41900000	22900000	44.05	98.18	66.18	0.47234	0.32957	25.385	25.346	25.042	0.678	0.471	-1.149	0.973	0.788	-1.028	-1.269	-0.039	-0.344
O95487	4931790.208	15750999.022	15977961.253	10965969.269	11330985.44	13212040.854	7335327.761	17212937.644	17366937.083	19866026.428	9624031.941	58205009.889	12233043.113	10931969.469	38144983.423	19447077.122	15279034.025	14362962.362	22363923.821	13528982.462	9827683.733	22.23	23.91	23.93	23.39	23.43	23.66	22.81	24.04	24.05	24.24	23.2	25.79	23.54	23.38	25.18	24.21	23.87	23.78	24.41	23.69	23.23	11360000	20780000	18990000	4120000	16900000	9380000	36.25	81.5	49.36	0.16178	0.1213	23.437	24.308	24.179	-1.144	0.71	0.434	1.829	1.672	1.829	1.672	0.871	0.742
O60613	13294995.932	7808424.199	7299316.767	4176809.748	7506297.294	10649999.301	5209992.987	4103888.205	4120705.701	4457613.186	2673095.592	5558214.189	2587199.725	4933294.558	3410401.112	4939898.608	4723909.843	7122587.454	5959004.887	5600289.59	5459207.11	23.66	22.9	22.8	21.99	22.84	23.34	22.31	21.97	21.97	22.09	21.35	22.41	21.3	22.23	21.7	22.24	22.17	22.76	22.51	22.42	22.38	7992000	4062000	5316000	3120000	1100000	1150000	38.98	27.09	21.59	0.02686	0.12722	22.93	21.954	22.342	1.061	-0.925	-0.136	0.508	0.665	-1.969	-1.504	-0.977	-0.589
Q9BV40	12021970.09	32000031.733	10836007.79	9569021.66	9924273.06	13180027.091	16373960.678	39894872.506	49680969.791	16071040.48	36629939.946	21856968.782	12054011.412	25045012.572	41980034.021	55694054.957	24686004.238	31278109.92	23895075.662	15338031.48	24422033.576	23.52	24.93	23.37	23.19	23.24	23.65	23.96	25.25	25.57	23.94	25.13	24.38	23.52	24.58	25.32	25.73	24.56	24.9	24.51	23.87	24.54	14840000	28750000	31040000	7910000	13700000	13600000	53.3	47.64	43.8	0.06481	0.02728	23.823	24.777	24.888	-1.15	0.48	0.669	1.937	2.091	1.937	2.091	0.954	1.064
P40818	3362609.925	1731498.852	2376999.221	3252595.531	2864396.939	11211997.562	2261408.198	2638890.396	4369600.64	5670993.217	4642305.385	2001097.457	19951031.469	4476593.846	2536591.901	2931098.459	3146507.607	3821400.405	6880490.569	16153013.468	3915404.692	21.68	20.72	21.18	21.63	21.45	23.42	21.11	21.33	22.06	22.44	22.15	20.93	24.25	22.09	21.27	21.48	21.59	21.87	22.71	23.95	21.9	3866000	6250000	5626000	3290000	6170000	4860000	85.1	98.72	86.32	0.29567	0.27637	21.882	22.575	22.424	-1.129	0.773	0.357	1.617	1.455	1.617	1.455	0.693	0.541
Q9UHA4	7129601.447	9630571.615	14208983.37	25217990.796	12491990.14	24593947.835	18633947.527	7566003.431	5337711.869	13705009.572	15449962.493	17211028.774	22504029.295	9503582.315	7844989.035	6640221.794	19021003.166	36508017.696	12787048.813	14446032.646	19952967.624	22.77	23.2	23.76	24.59	23.57	24.55	24.15	22.85	22.35	23.71	23.88	24.04	24.42	23.18	22.9	22.66	24.18	25.12	23.61	23.78	24.25	15990000	13040000	16740000	7080000	5990000	10100000	44.27	45.91	60.14	0.406	0.51218	23.93	23.636	23.997	0.395	-1.137	0.742	0.816	1.047	-1.225	1.047	-0.293	0.066
Q9Y5P6	54561122.885	28395913.728	62548848.96	62836086.717	38325997.362	33429072.692	55561029.665	14524951.394	8349509.402	20621986.824	11554968.571	11653984.813	20068924.938	73594264.511	28467056.697	9029220.416	19277972.595	6648788.246	21244999.884	27198994.826	11487965.612	25.7	24.76	25.9	25.91	25.19	24.99	25.73	23.79	22.99	24.3	23.46	23.47	24.26	26.13	24.76	23.11	24.2	22.66	24.34	24.7	23.45	47950000	22910000	17620000	14300000	22800000	8730000	29.76	99.54	49.53	0.02416	0.00894	25.515	24.449	24.071	1.117	-0.306	-0.811	0.478	0.368	-2.092	-2.717	-1.065	-1.442
O60635	58123167.866	5801883.917	113599.739	7792311.932	15703034.055	10867976.385	4261500.291	11436957.686	24216046.252	109480.166	182179.361	223249.899	304579.644	428700.329	50354940.596	38161115.287	783069.049	20901.951	63222.041	3232905.71	45093.129	25.79	22.47	16.79	22.89	23.9	23.37	22.02	23.45	24.53	16.74	17.48	17.77	18.22	18.71	25.59	25.19	19.58	14.35	15.95	21.62	15.46	14670000	5272000	13240000	19800000	9340000	21500000	134.9	177.1	162.5	0.17634	0.15142	23.806	22.33	23.658	0.666	-1.15	0.484	0.359	0.903	-2.786	-1.107	-1.478	-0.147
Q9BUH6	6847993.967	12933953.563	8184880.939	5970208.974	5227102.43	5394807.309	6782708.214	36404917.398	10947969.615	13016967.011	10783035.289	6910123.191	15934053.63	14588012.447	27386090.631	38923011.474	16662944.208	12721011.024	5548090.922	22241950.894	10436972.878	22.71	23.62	22.96	22.51	22.32	22.36	22.69	25.12	23.38	23.63	23.36	22.72	23.93	23.8	24.71	25.21	23.99	23.6	22.4	24.41	23.32	7335000	15510000	19130000	2670000	9670000	11400000	36.36	62.33	59.47	0.07443	0.02398	22.806	23.887	24.189	-1.129	0.357	0.773	2.115	2.608	2.115	2.608	1.081	1.383
Q9H5X1	19553994.279	17413948.186	6370300.508	16442997.667	14629022.123	17151007.605	15214040.343	7898679.209	13766991.633	7319785.797	14414025.83	4516707.319	17211983.183	2979399.184	16510036.798	16595054.136	12416971.437	7547775.073	6636218.695	30068092.262	12014972.411	24.22	24.05	22.6	23.97	23.8	24.03	23.86	22.91	23.71	22.8	23.78	22.11	24.04	21.51	23.98	23.98	23.57	22.85	22.66	24.84	23.52	15250000	9730000	14540000	4230000	5420000	7870000	27.75	55.69	54.11	0.12806	0.43325	23.863	23.214	23.794	0.671	-1.149	0.478	0.638	0.953	-1.567	-1.049	-0.648	-0.069
Q9BQB6	1738305.233	732150.139	1262498.287	1959698.117	1200297.002	1817696.622	534410.934	1128402.237	413870.53	2687996.819	2139704.294	4220112.417	2409395.835	3578292.769	1260495.904	1120499.054	1671103.895	1305399.535	2991401.234	1689295.169	1465102.328	20.73	19.48	20.27	20.9	20.19	20.79	19.03	20.11	18.66	21.36	21.03	22.01	21.2	21.77	20.27	20.1	20.67	20.32	21.51	20.69	20.48	1321000	2368000	1643000	550000	1320000	631000	41.61	55.61	38.37	0.20782	0.31968	20.333	21.175	20.648	-0.907	1.073	-0.166	1.793	1.244	1.793	1.244	0.842	0.315
Q9H5K3	8613869.284	101630.225	946517.727	NA	924292.531	1436503.423	607161.169	759878.904	1450199.549	1529596.822	836380.558	881780.471	1887401.599	332280.015	471899.462	535278.433	1333299.999	3035704.641	1547995.664	1201304.123	NA	23.04	16.63	19.85	NA	19.82	20.45	19.21	19.54	20.47	20.54	19.67	19.75	20.85	18.34	18.85	19.03	20.35	21.53	20.56	20.2	NA	2105000	1097000	1354000	3220000	540000	931000	152.9	49.23	68.78	0.57084	0.4484	21.005	20.065	20.369	1.095	-0.865	-0.231	0.521	0.643	-1.919	-1.555	-0.941	-0.637
P24821	71325766.007	20218042.679	25896072.968	22362993.751	64897069.617	32539077.17	62803864.536	248780816.056	140730520.337	62038049.826	78790043.737	128359959.622	56140944.509	361850870.153	236299281.22	71698022.859	101739875.995	58868804.741	61636004.173	145960221.047	30997961.333	26.09	24.27	24.63	24.41	25.95	24.96	25.9	27.89	27.07	25.89	26.23	26.94	25.74	28.43	27.82	26.1	26.6	25.81	25.88	27.12	24.89	42860000	153800000	1.01e+08	22400000	1.13e+08	7e+07	52.35	73.51	69.3	0.01572	0.0602	25.353	27.197	26.59	-1.093	0.869	0.224	3.588	2.357	3.588	2.357	1.843	1.237
Q13045	33070006.653	38918964.778	20586996.067	19828057.337	16236980.142	19678951.231	7039882.896	53515000.261	32933899.343	15975967.863	29526970.374	24411032.813	21408049.186	12677966.279	91234111.603	27831011.352	56516155.728	18801963.559	28359917.501	42101841.466	26381074.666	24.98	25.21	24.3	24.24	23.95	24.23	22.75	25.67	24.97	23.93	24.82	24.54	24.35	23.6	26.44	24.73	25.75	24.16	24.76	25.33	24.65	22190000	27210000	41600000	10600000	13600000	25200000	47.88	49.97	60.51	0.40077	0.08127	24.404	24.697	25.31	-0.865	-0.23	1.095	1.226	1.875	1.226	1.875	0.294	0.907
Q06481	3299692.146	6293800.42	6519319.725	2533903.233	2144604.225	5285212.325	2188104.182	2414997.057	4617594.321	8062020.383	5458185.516	3718991.449	3503802.438	1317900.48	2895397.512	5901785.269	3473406.906	3773285.937	1881601.911	4370691.136	3562009.664	21.65	22.59	22.64	21.27	21.03	22.33	21.06	21.2	22.14	22.94	22.38	21.83	21.74	20.33	21.47	22.49	21.73	21.85	20.84	22.06	21.76	4038000	4156000	3694000	1940000	2190000	1250000	48.08	52.78	33.75	0.58233	0.49199	21.945	21.987	21.817	0.326	0.796	-1.122	1.029	0.915	1.029	-1.093	0.041	-0.128
P40879	4401091.697	80895157.07	18449009.162	46786857.64	34465031.545	33800939.24	5509996.608	9892200.153	1260600.754	661811.117	5309814.389	5814082.047	1981003.502	12968964.885	1726501.312	10184981.331	3670410.518	3302895.742	3944196.506	649378.458	2186406.162	22.07	26.27	24.14	25.48	25.04	25.01	22.39	23.24	20.27	19.34	22.34	22.47	20.92	23.63	20.72	23.28	21.81	21.66	21.91	19.31	21.06	32040000	5413000	3666000	26700000	4640000	3100000	83.21	85.64	84.62	0.01503	0.00492	24.934	22.368	21.806	1.138	-0.401	-0.738	0.169	0.114	-5.917	-8.772	-2.565	-3.133
Q9BUM1	447761.202	1188400.758	764718.897	1321101.608	NA	504470.367	NA	1695300.982	1568299.861	562939.361	146250.294	NA	2296300.47	1906096.857	992639.267	917990.692	641958.273	NA	260719.687	2216896.521	1478896.85	18.77	20.18	19.54	20.33	NA	18.94	NA	20.69	20.58	19.1	17.16	NA	21.13	20.86	19.92	19.81	19.29	NA	17.99	21.08	20.5	845300	1363000	1085000	395000	829000	685000	46.76	60.87	63.17	0.46029	0.45497	19.689	20.378	20.049	-1.015	0.985	0.03	1.612	1.283	1.612	1.283	0.689	0.36
Q9H061	165520.456	1016.6	NA	673351.367	62484.901	NA	492720.51	1162.198	NA	230820.206	178310.236	23704046.077	1308298.218	NA	497511.38	4630.589	143179.954	4310906.974	NA	839371.527	545050.357	17.34	9.99	NA	19.36	15.93	NA	18.91	10.18	NA	17.82	17.44	24.5	20.32	NA	18.92	12.18	17.13	22.04	NA	19.68	19.06	279000	5085000	1057000	291000	10400000	1620000	104.2	205	153.5	0.40163	0.31968	18.09	22.278	20.011	-0.971	1.026	-0.055	18.223	3.787	18.223	3.787	4.188	1.921
Q9BT73	1779104.719	2730492.948	2431794.689	1947092.51	1348496.176	266959.248	57166.011	2819093.7	5261380.653	1266003.533	6994793.325	1864800.674	663041.663	2609695.406	3361607.837	2328097.422	1480496.86	3318201.346	1331000.793	172720.524	143199.805	20.76	21.38	21.21	20.89	20.36	18.03	15.8	21.43	22.33	20.27	22.74	20.83	19.34	21.32	21.68	21.15	20.5	21.66	20.34	17.4	17.13	1509000	3068000	1734000	1020000	2270000	1340000	67.84	74.06	77.05	0.19027	0.47237	20.525	21.549	20.725	-0.752	1.135	-0.383	2.034	1.149	2.034	1.149	1.024	0.2
Q8N183	3322804.54	3554511.816	4011193.131	1943398.056	3216811.571	2320203.635	2288197.263	8168331.577	17589973.823	7597324.432	13232020.143	5017892.037	3831001.075	2574605.575	19046994.086	22069949.612	35833111.826	12924006.092	14569014.945	6642385.392	7762123.733	21.66	21.76	21.94	20.89	21.62	21.15	21.13	22.96	24.07	22.86	23.66	22.26	21.87	21.3	24.18	24.4	25.09	23.62	23.8	22.66	22.89	2951000	8287000	16980000	769000	5400000	1e+07	26.06	65.1	58.89	0.03384	0.00057	21.493	22.982	24.017	-1.054	0.12	0.935	2.808	5.753	2.808	5.753	1.49	2.524
Q92805	1919195.168	313879.221	NA	220359.566	NA	4957907.759	4830797.675	997958.295	3573806.271	NA	NA	NA	939491.12	117859.62	2257602.406	869972.336	NA	NA	NA	552808.395	725662.906	20.87	18.26	NA	17.75	NA	22.24	22.2	19.93	21.77	NA	NA	NA	19.84	16.85	21.11	19.73	NA	NA	NA	19.08	19.47	2448000	1407000	1102000	2330000	1500000	782000	95.29	106.5	70.95	0.4407	0.43514	21.223	20.424	20.071	1.102	-0.252	-0.85	0.575	0.45	-1.739	-2.222	-0.798	-1.152
Q9BT30	2694600.565	1495099.428	2774603.135	691759.008	754389.463	1180797.384	1972699.804	730381.147	543420.701	445229.605	NA	923959.443	140340.317	NA	1600997.917	4325003.891	905358.718	490179.288	5625305.43	1065500.619	NA	21.36	20.51	21.4	19.4	19.52	20.17	20.91	19.48	19.05	18.76	NA	19.82	17.1	NA	20.61	22.04	19.79	18.9	22.42	20.02	NA	1652000	556700	2335000	859000	296000	2120000	51.98	53.21	90.6	0.05337	0.46163	20.656	19.086	21.155	0.33	-1.123	0.793	0.337	1.414	-2.967	1.414	-1.569	0.5
P16870	1656297.042	4951005.084	4943289.608	8806516.318	12133984.182	597438.216	32360935.983	250960.364	378420.311	2649006.586	182929.725	122269.92	221589.501	71773.816	1094097.592	1114302.883	1904300.864	286810.835	712001.127	NA	52720.996	20.66	22.24	22.24	23.07	23.53	19.19	24.95	17.94	18.53	21.34	17.48	16.9	17.76	16.13	20.06	20.09	20.86	18.13	19.44	NA	15.69	9350000	553900	860700	10900000	929000	665000	116.5	167.7	77.28	0.00288	0.01079	23.157	19.079	19.715	1.143	-0.716	-0.426	0.059	0.092	-16.949	-10.87	-4.083	-3.442
Q9BSR8	671710.474	1249500.458	1432297.746	478971.404	2827508.636	1759702.362	466740.134	1012597.923	658639.724	1085802.289	1503402.628	1855195.764	1371696.617	NA	1840900.218	74570.118	816141.625	5116514.807	1562603.153	1848098.217	141980.178	19.36	20.25	20.45	18.87	21.43	20.75	18.83	19.95	19.33	20.05	20.52	20.82	20.39	NA	20.81	16.19	19.64	22.29	20.58	20.82	17.12	1269000	1248000	1629000	849000	419000	1710000	66.85	33.59	105	0.53446	0.40748	20.276	20.251	20.635	-0.519	-0.634	1.153	0.983	1.283	-1.017	1.283	-0.025	0.36
Q9HDC9	47615897.825	46417966.95	47452146.062	30797928.9	46008911.847	72087211.115	41369953.495	56200124.864	25500991.401	75170850.963	25428975.445	121810224.983	13551977.042	87153181.823	33845014.52	31142037.467	63288936.971	73052990.669	133939848.461	46698083.279	77534765.292	25.5	25.47	25.5	24.88	25.46	26.1	25.3	25.74	24.6	26.16	24.6	26.86	23.69	26.38	25.01	24.89	25.92	26.12	27	25.48	26.21	47390000	57830000	65640000	12400000	39400000	35200000	26.19	68.12	53.6	0.57202	0.33489	25.498	25.785	25.968	-1.065	0.147	0.918	1.22	1.385	1.22	1.385	0.287	0.47
P61019	96685754.128	137170023.958	231170169.228	198919573.211	198059683.766	138179657.488	232220484.645	71792012.274	53724990.993	403540994.769	550298822.207	106800266.048	115970288.949	115209943.749	126590157.731	146589852.778	359550705.594	416369745.038	177629997.698	104629903.817	237469995.742	26.53	27.03	27.78	27.57	27.56	27.04	27.79	26.1	25.68	28.59	29.04	26.67	26.79	26.78	26.92	27.13	28.42	28.63	27.4	26.64	27.82	176100000	202500000	224100000	52400000	1.94e+08	1.21e+08	29.74	95.61	53.86	0.47085	0.40506	27.391	27.593	27.74	-1.048	0.105	0.943	1.15	1.273	1.15	1.273	0.202	0.348
Q8TAA9	155230.228	330470.049	NA	228190.626	NA	179079.417	NA	740920.898	1944206.46	253720.401	334048.95	290049.579	174719.366	114790.204	243560.39	844050.621	NA	395190.845	1585998.526	1768800.614	154449.963	17.24	18.33	NA	17.8	NA	17.45	NA	19.5	20.89	17.95	18.35	18.15	17.41	16.81	17.89	19.69	NA	18.59	20.6	20.75	17.24	223200	550400	832000	77700	647000	699000	34.79	117.6	84	0.34013	0.11576	17.768	19.07	19.666	-1.099	0.242	0.857	2.465	3.727	2.465	3.727	1.302	1.898
P50336	51828057.961	19651008.249	6880013.666	11892016.217	4404692.883	4273687.534	3027005.781	65453182.247	28883054.793	4520810.455	8501582.609	9072004.97	6894191.776	670408.075	58320105.755	46344024.596	5465795.301	11145978.965	9065530.4	3931286.293	13734013.966	25.63	24.23	22.71	23.5	22.07	22.03	21.53	25.96	24.78	22.11	23.02	23.11	22.72	19.35	25.8	25.47	22.38	23.41	23.11	21.91	23.71	14570000	17710000	21140000	17400000	22900000	21800000	119.7	129.2	103.3	0.56297	0.35464	23.796	24.078	24.334	-1.016	0.033	0.983	1.216	1.452	1.216	1.452	0.282	0.538
Q9BVA1	54944052.988	70695252.543	42126070.136	97808058.546	76444003.455	111510165.938	174849690.326	103250247.57	193419766.846	129529907.22	87643878.897	55166916.159	245000592.96	105790145.225	109309988.777	29351074.836	205159397.683	74279975.313	72911851.422	217709632.551	424470779.088	25.71	26.08	25.33	26.54	26.19	26.73	27.38	26.62	27.53	26.95	26.39	25.72	27.87	26.66	26.7	24.81	27.61	26.15	26.12	27.7	28.66	89770000	131400000	161900000	44300000	65700000	1.35e+08	49.4	50.03	83.59	0.31111	0.25739	26.42	26.969	27.27	-1.082	0.192	0.89	1.464	1.803	1.464	1.803	0.55	0.85
P42338	1923696.802	559810.88	1564000.995	767559.998	2337994.329	363269.319	161290.283	1240001.126	2328194.247	412678.857	816469.801	NA	659128.396	196569.505	2359598.555	1212598.069	1211295.98	865857.449	644669.409	NA	392921.068	20.88	19.09	20.58	19.55	21.16	18.47	17.3	20.24	21.15	18.65	19.64	NA	19.33	17.58	21.17	20.21	20.21	19.72	19.3	NA	18.58	1097000	942200	1114000	842000	767000	689000	76.76	81.41	61.81	0.53936	0.41769	20.065	19.846	20.088	0.489	-1.15	0.661	0.859	1.016	-1.164	1.016	-0.219	0.023
O95573	42701102.989	28836045.601	15557964.669	29496082.072	26339050.448	26397903.122	14782019.026	35454858.435	25130917.37	38596053.455	19851022.709	57020209.336	82064788.358	15542982.184	99435660.437	124849949.776	36916949.24	48895894.504	45799864.681	95777935.319	27838921.781	25.35	24.78	23.89	24.81	24.65	24.65	23.82	25.08	24.58	25.2	24.24	25.76	26.29	23.89	26.57	26.9	25.14	25.54	25.45	26.51	24.73	26300000	39090000	68500000	9430000	23500000	37500000	35.86	60	54.71	0.31697	0.01998	24.649	25.22	26.03	-0.938	-0.114	1.052	1.486	2.605	1.486	2.605	0.571	1.381
P42345	10035018.913	28596990.651	6433623.142	9806589.107	7242217.128	8163973.111	4456192.113	15762029.821	15481050.112	8614585.795	6194000.205	11751975.846	20130923.204	8915473.558	15387974.412	24691993.827	21422002.325	12687020.838	24348001.095	28920917.782	5426497.918	23.26	24.77	22.62	23.23	22.79	22.96	22.09	23.91	23.88	23.04	22.56	23.49	24.26	23.09	23.88	24.56	24.35	23.6	24.54	24.79	22.37	10680000	12410000	18980000	8140000	4930000	8190000	76.2	39.75	43.14	0.37348	0.07589	23.348	23.565	24.178	-0.81	-0.307	1.118	1.162	1.778	1.162	1.778	0.217	0.83
Q14517	9505822.288	1547201.856	12784035.643	27584987.673	2280992.069	4210091.04	2052399.289	68381844.401	7764222.331	43125863.259	18149041.226	14155015.566	31142037.467	8635689.854	44912073.681	12912007.626	56351864.129	33914055.998	10246018.031	216169838.276	68597848.847	23.18	20.56	23.61	24.72	21.12	22.01	20.97	26.03	22.89	25.36	24.11	23.75	24.89	23.04	25.42	23.62	25.75	25.02	23.29	27.69	26.03	8567000	27340000	63300000	9400000	22100000	70700000	109.8	80.97	111.7	0.04228	0.004	23.03	24.704	25.916	-1.049	0.106	0.943	3.191	7.389	3.191	7.389	1.674	2.885
O60701	528390760.948	335719244.873	493139303.437	321639644.597	461299983.532	546330982.547	369090662.784	108430095.421	280590320.424	116599794.098	145539952.09	132689594.657	146159665.861	41300903.31	478551848.344	72764932.189	115900375.535	153000380.512	106999587.951	201920199.509	181430278.09	28.98	28.32	28.88	28.26	28.78	29.03	28.46	26.69	28.06	26.8	27.12	26.98	27.12	25.3	28.83	26.12	26.79	27.19	26.67	27.59	27.43	436500000	138800000	187200000	93300000	72100000	1.36e+08	21.37	51.94	72.62	0.00389	0.00865	28.701	27.048	27.48	1.117	-0.811	-0.307	0.318	0.429	-3.145	-2.331	-1.653	-1.221
P42357	2245694.113	2619300.224	607881.252	1740499.537	699371.752	563880.528	NA	4077292.424	830488.117	871469.109	1477902.844	362620.258	350681.063	7248796.213	2565591.414	2174994.014	3847500.278	325900.039	5112189.908	347150.085	NA	21.1	21.32	19.21	20.73	19.42	19.11	NA	21.96	19.66	19.73	20.5	18.47	18.42	22.79	21.29	21.05	21.88	18.31	22.29	18.41	NA	1413000	2174000	2396000	909000	2580000	1900000	64.36	118.7	79.3	0.56567	0.41094	20.43	21.052	21.192	-1.137	0.396	0.741	1.539	1.696	1.539	1.696	0.622	0.762
O60725	3228404.678	5263313.871	4005414.176	1656503.706	9741280.516	7526407.645	105010.204	2888101.47	961508.443	1652100.477	2111299.768	2968700.248	84523.799	217059.343	3936794.567	442151.115	NA	810228.889	824300.018	100749.978	120919.719	21.62	22.33	21.93	20.66	23.22	22.84	16.68	21.46	19.87	20.66	21.01	21.5	16.37	17.73	21.91	18.75	NA	19.63	19.65	16.62	16.88	4504000	1555000	1039000	3330000	1180000	1450000	73.91	76.1	139.9	0.20878	0.0636	22.103	20.568	19.987	1.113	-0.291	-0.822	0.345	0.231	-2.899	-4.329	-1.535	-2.114
B4DLV7	471260656.123	425469360.099	419190273.089	404630547.76	431929316.636	395639163.047	399109671.846	467768671.347	1052796899.921	442490119.418	522258924.587	590990623.39	327820310.453	607268796.627	744909541.064	324870611.647	585019713.771	1019701680.989	612150012.553	599481503.385	721347906.979	28.81	28.66	28.64	28.59	28.69	28.56	28.57	28.8	29.97	28.72	28.96	29.14	28.29	29.18	29.47	28.28	29.12	29.93	29.19	29.16	29.43	4.21e+08	573100000	658200000	2.6e+07	2.32e+08	2.1e+08	6.178	40.46	31.88	0.26873	0.09349	28.649	29.094	29.294	-1.1	0.247	0.853	1.361	1.563	1.361	1.563	0.445	0.644
Q14554	74673861.44	32899903.123	14885042.448	20797978.877	25870955.451	26937077.493	36283995.634	65547162.839	19611003.164	17683984.021	16394970.84	39729849.704	10281019.512	20660044.13	83451809.711	31844039.029	21301032.11	23743018.11	44712968.686	29476052.652	60932136.858	26.15	24.97	23.83	24.31	24.62	24.68	25.11	25.97	24.23	24.08	23.97	25.24	23.29	24.3	26.31	24.92	24.34	24.5	25.41	24.81	25.86	33190000	27130000	42210000	19600000	19200000	22800000	59.14	70.92	53.9	0.36923	0.32279	24.984	24.693	25.331	-0.058	-0.97	1.028	0.817	1.272	-1.224	1.272	-0.292	0.347
Q9BQC6	16909961.04	11373003.732	18435970.136	16499054.323	6846997.239	6560616.68	2231202.461	7801607.569	5844709.948	19228994.645	15079026.964	5419393.599	12671992.053	4070599.914	13113050.462	42636923.284	30806042.018	16496995.922	12687988.212	4627110.11	4541004.387	24.01	23.44	24.14	23.98	22.71	22.65	21.09	22.9	22.48	24.2	23.85	22.37	23.6	21.96	23.64	25.35	24.88	23.98	23.6	22.14	22.11	11270000	10020000	17840000	6240000	5720000	14100000	55.43	57.11	78.76	0.54972	0.29063	23.425	23.256	24.089	-0.374	-0.759	1.133	0.889	1.584	-1.125	1.584	-0.17	0.664
Q14562	910292.078	1591295.13	259279.748	287820.535	454591.127	1735993.361	588209.272	7923409.856	8057718.642	373420.085	531861.101	1121299.31	1088899.971	6883495.817	2480208.541	8033292.63	165799.485	703738.541	321640.6	15343029.106	95230.098	19.8	20.6	17.98	18.13	18.79	20.73	19.17	22.92	22.94	18.51	19.02	20.1	20.05	22.71	21.24	22.94	17.34	19.42	18.3	23.87	16.54	832500	3711000	3878000	609000	3690000	5790000	73.16	99.32	149.4	0.19874	0.37308	19.667	21.824	21.887	-1.154	0.552	0.602	4.458	4.658	4.458	4.658	2.156	2.22
P40937	3010892.983	5225906.927	2678604.221	3737105.859	14721996.524	4473398.96	26847976.085	69223089.684	124469756.517	5532384.514	6098318.204	14615035.524	22935992.466	9563186.629	55457913.388	49514920.941	25448018.676	63915832.164	45660078.37	24636944.384	59775874.69	21.52	22.32	21.35	21.83	23.81	22.09	24.68	26.04	26.89	22.4	22.54	23.8	24.45	23.19	25.72	25.56	24.6	25.93	25.44	24.55	25.83	8671000	36060000	46340000	9030000	44900000	15800000	104.1	124.4	34.01	0.05508	0.00256	23.048	25.104	25.466	-1.144	0.433	0.711	4.159	5.345	4.159	5.345	2.056	2.418
Q06547	328050.865	131959.894	322670.017	388070.704	602390.712	247039.121	168320.34	2979192.675	5145607.558	234420.628	82496.197	2088202.224	589049.766	NA	347959.531	257860.273	122359.789	189769.682	34746.981	724552.147	643660.317	18.32	17.01	18.3	18.57	19.2	17.91	17.36	21.51	22.29	17.84	16.33	20.99	19.17	NA	18.41	17.98	16.9	17.53	15.08	19.47	19.3	312600	1853000	331600	157000	1980000	261000	50.19	106.6	78.8	0.13147	0.44099	18.254	20.822	18.339	-0.606	1.154	-0.548	5.927	1.061	5.927	1.061	2.567	0.085
Q14566	18265020.03	25472019.33	8526427.733	23947969.464	15186014.973	45217879.423	9128902.529	238249839.278	74471753.932	53022082.539	103569933.036	88371019.977	164350431.124	53153081.6	72756862.748	54642872.867	71119901.98	52851826.698	128140385.948	218569976.451	87532169.951	24.12	24.6	23.02	24.51	23.86	25.43	23.12	27.83	26.15	25.66	26.63	26.4	27.29	25.66	26.12	25.7	26.08	25.66	26.93	27.7	26.38	20820000	110700000	97940000	12600000	67900000	58900000	60.52	61.3	60.16	0.00107	8e-04	24.312	26.723	26.545	-1.152	0.642	0.51	5.319	4.704	5.319	4.704	2.411	2.234
P26358	5478501.86	8092309.119	1686101.552	3230598.427	3065497.93	5204903.553	2293993.702	30447912.817	36121888.875	11291000.549	10378035.211	16987968.466	14235008.315	12937002.068	26721913.795	8420298.809	12709993.881	20767007.431	19978985.617	27441956.354	4764587.877	22.39	22.95	20.69	21.62	21.55	22.31	21.13	24.86	25.11	23.43	23.31	24.02	23.76	23.62	24.67	23.01	23.6	24.31	24.25	24.71	22.18	4150000	18910000	17260000	2230000	10200000	8830000	53.84	53.81	51.17	0.0021	0.00213	21.985	24.173	24.041	-1.153	0.63	0.523	4.557	4.158	4.557	4.158	2.188	2.056
P40938	2652203.417	4395299.364	624810.858	1285198.704	80141.95	510018.481	562709.19	11847012.828	10286009.105	554070.488	2629705.845	8658585.924	1740197.958	1100402.583	4640117.796	3925704.092	1921804.298	1119699.368	4114797.492	4606501.334	625317.774	21.34	22.07	19.25	20.29	16.29	18.96	19.1	23.5	23.29	19.08	21.33	23.05	20.73	20.07	22.15	21.9	20.87	20.09	21.97	22.14	19.25	1444000	5259000	2993000	1550000	4810000	1720000	107.2	91.5	57.39	0.06765	0.09715	20.462	22.326	21.513	-1.04	0.955	0.085	3.641	2.073	3.641	2.073	1.864	1.052
P40939	816840976.869	386579528.479	464350838.77	190619437.8	407690754.712	306909912.189	363968914.878	143400021.555	186740550.463	462100048.493	156690231.485	287799730.457	177399905.473	176449487.635	297589833.522	1213199783.831	366068907.267	268409408.125	254350025.864	179109919.717	421340103.955	29.61	28.53	28.79	27.51	28.6	28.19	28.44	27.1	27.48	28.78	27.22	28.1	27.4	27.39	28.15	30.18	28.45	28	27.92	27.42	28.65	419600000	227200000	428600000	1.95e+08	1.14e+08	3.55e+08	46.59	50.03	82.77	0.09162	0.45119	28.644	27.76	28.675	0.548	-1.154	0.607	0.542	1.021	-1.845	1.021	-0.884	0.03
Q9BQ61	387500.864	2007794.243	1402899.275	940253.34	798991.151	1362098.873	1985195.969	2784409.555	5044605.427	5332793.376	2151393.509	1992198.539	9682713.656	3464390.196	3040000.225	3850808.635	4376390.369	3539612.503	3651986.496	7667102.307	10529035.863	18.56	20.94	20.42	19.84	19.61	20.38	20.92	21.41	22.27	22.35	21.04	20.93	23.21	21.72	21.54	21.88	22.06	21.76	21.8	22.87	23.33	1269000	4350000	5236000	604000	2690000	2790000	47.61	61.9	53.33	0.00679	0.00134	20.276	22.053	22.32	-1.146	0.453	0.693	3.428	4.126	3.428	4.126	1.777	2.045
Q9NSC7	74665062.763	101189895.963	61618063.199	63001812.573	62617822.299	62486014.982	55374176.388	1388696.595	29361045.391	1194495.51	11761021.217	152870.446	168169.902	21621001.268	51834165.481	13982025.156	3380300.328	1715597.871	116499.965	2775699.581	1130100.777	26.15	26.59	25.88	25.91	25.9	25.9	25.72	20.41	24.81	20.19	23.49	17.22	17.36	24.37	25.63	23.74	21.69	20.71	16.83	21.4	20.11	68710000	9378000	10700000	15400000	11900000	18700000	22.45	127.3	174.9	0.00677	0.00609	26.034	23.161	23.352	1.153	-0.636	-0.517	0.136	0.156	-7.353	-6.41	-2.878	-2.68
Q14571	3365897.936	2710692.438	717530.186	2960788.487	2150305.185	2121804.053	985857.771	20383945.647	6856780.935	4638799.307	1818301.49	11723987.507	1871002.428	3442606.845	5043906.144	11658024.477	3167207.592	2085005.849	7659984.276	2622206.732	3428699.411	21.68	21.37	19.45	21.5	21.04	21.02	19.91	24.28	22.71	22.15	20.79	23.48	20.84	21.72	22.27	23.47	21.59	20.99	22.87	21.32	21.71	2145000	7248000	5095000	988000	6740000	3450000	46.07	92.97	67.67	0.05082	0.07255	21.032	22.789	22.281	-1.108	0.835	0.273	3.379	2.376	3.379	2.376	1.757	1.249
P32926	5262183.035	5974804.181	2774603.135	9693525.276	6934786.324	6797816.558	4275998.748	5824085.079	NA	9865905.24	3005305.036	3592607.76	5655487.663	16204037.578	5484391.006	1412197.072	3674890.927	1085802.289	4410191.893	5883486.885	5138194.243	22.33	22.51	21.4	23.21	22.73	22.7	22.03	22.47	NA	23.23	21.52	21.78	22.43	23.95	22.39	20.43	21.81	20.05	22.07	22.49	22.29	5959000	7358000	3870000	2200000	4960000	1930000	36.93	67.39	49.92	0.51642	0.13823	22.507	22.811	21.884	0.225	0.869	-1.093	1.235	0.649	1.235	-1.541	0.305	-0.624
Q9BQ39	296869.633	375790.742	302060.916	NA	NA	173679.747	NA	6057789.43	912458.868	402740.212	680728.506	806050.107	379328.962	119279.782	506618.418	279560.305	238070.609	6711807.928	1806805.776	473180.141	43037.898	18.18	18.52	18.2	NA	NA	17.41	NA	22.53	19.8	18.62	19.38	19.62	18.53	16.86	18.95	18.09	17.86	22.68	20.79	18.85	15.39	287100	1337000	1437000	83800	2100000	2400000	29.18	157.1	166.8	0.28342	0.32352	18.131	20.35	20.455	-1.154	0.537	0.617	4.657	5.005	4.657	5.005	2.219	2.323
P26368	58379964.59	15930961.43	6335117.732	12080024.124	13001006.671	9187685.229	5680395.694	94387992.234	72648012.83	33731894.229	46183046.214	35891030.239	62094837.781	32404930.409	78285945.979	47688894.384	26403026.956	21267984.731	48844067.152	82134214.94	24287993.938	25.8	23.93	22.59	23.53	23.63	23.13	22.44	26.49	26.11	25.01	25.46	25.1	25.89	24.95	26.22	25.51	24.65	24.34	25.54	26.29	24.53	17230000	53910000	46990000	18500000	23500000	25200000	107.5	43.58	53.7	0.0053	0.00748	24.038	25.684	25.486	-1.148	0.684	0.464	3.129	2.727	3.129	2.727	1.646	1.447
P32929	3332907.852	2175401.102	4898301.002	7993578.106	10990014.851	10739995.105	7717809.482	5242014.814	2338107.772	1484195.801	31251021.239	2621497.974	9679693.931	10644980.712	5935384.247	2406007.985	2091302.025	3833498.009	6492307.94	14343959.658	3793005.413	21.67	21.05	22.22	22.93	23.39	23.36	22.88	22.32	21.16	20.5	24.9	21.32	23.21	23.34	22.5	21.2	21	21.87	22.63	23.77	21.85	6835000	9037000	5556000	3470000	10400000	4210000	50.81	115.5	75.73	0.54782	0.36836	22.705	23.107	22.406	-0.098	1.046	-0.947	1.322	0.813	1.322	-1.23	0.403	-0.299
Q9BW91	5418980.406	4604490.193	10846979.325	9565506.954	9708587.615	20482947.52	14004042.408	8613391.642	5276793.149	16076054.08	11314033.406	10487009.511	19875943.36	11108032.75	16642052.046	10263005.875	27946998.296	21010978.276	8266011.843	18656952.317	23453989.357	22.37	22.13	23.37	23.19	23.21	24.29	23.74	23.04	22.33	23.94	23.43	23.32	24.24	23.41	23.99	23.29	24.74	24.32	22.98	24.15	24.48	10660000	11820000	18030000	5380000	4810000	7010000	50.5	40.66	38.86	0.46434	0.08098	23.346	23.495	24.104	-0.753	-0.382	1.135	1.109	1.692	1.109	1.692	0.149	0.759
Q9BW61	762432.451	1523702.694	534229.456	670691.596	317348.83	739550.941	1116297.396	2853497.76	1510296.107	1380395.265	2295297.935	555089.162	2325404.078	827918.941	1798496.598	2198198.136	3215295.716	713038.277	1380003.026	5590012.196	3038799.377	19.54	20.54	19.03	19.36	18.28	19.5	20.09	21.44	20.53	20.4	21.13	19.08	21.15	19.66	20.78	21.07	21.62	19.44	20.4	22.41	21.54	809200	1678000	2562000	398000	845000	1600000	49.14	50.34	62.44	0.0926	0.01171	19.626	20.679	21.289	-1.076	0.175	0.901	2.074	3.166	2.074	3.166	1.052	1.663
O75223	30484023.567	29496082.072	52002945.302	37896991.841	26869013.169	23256005.79	34594035.919	14814021.496	29885037.142	57632129.807	120049986.464	29549901.794	47079967.87	50571106.174	20865989.479	47412035.612	89476779.796	61225104.694	70245866.545	80361992.556	59064993.712	24.86	24.81	25.63	25.18	24.68	24.47	25.04	23.82	24.83	25.78	26.84	24.82	25.49	25.59	24.31	25.5	26.42	25.87	26.07	26.26	25.82	33510000	49940000	61240000	9460000	34200000	22600000	28.23	68.57	36.94	0.364	0.09449	24.998	25.574	25.868	-1.089	0.212	0.877	1.49	1.827	1.49	1.827	0.575	0.869
Q9BSD7	2661798.626	5894303.841	11234012.675	15971981.829	10156007.291	13894975.934	8973130.734	4287692.461	4010386.911	12429026.79	16688026.29	12371010.39	8446486.997	7509627.933	4452795.731	10682011.45	8927408.429	8481276.573	11017014.613	16611971.892	6649295.21	21.34	22.49	23.42	23.93	23.28	23.73	23.1	22.03	21.94	23.57	23.99	23.56	23.01	22.84	22.09	23.35	23.09	23.02	23.39	23.99	22.66	9827000	9392000	9546000	4540000	4670000	3860000	46.25	49.71	40.4	0.56013	0.49716	23.228	23.163	23.186	1.079	-0.895	-0.184	0.956	0.971	-1.046	-1.03	-0.065	-0.042
Q9BRU9	8556918.98	8164708.793	5106700.433	2344696.89	891589.438	485341.264	2159491.19	1478199.951	2602199.245	4387902.383	5146606.321	2675690.84	NA	367379.093	969163.133	9029095.246	7749329.189	1880702.21	1628802.218	724070.175	2534008.617	23.03	22.96	22.28	21.16	19.77	18.89	21.04	20.5	21.31	22.07	22.3	21.35	NA	18.49	19.89	23.11	22.89	20.84	20.64	19.47	21.27	3958000	2776000	3502000	3350000	1770000	3410000	84.71	63.91	97.39	0.49738	0.4787	21.917	21.405	21.74	0.883	-1.086	0.203	0.701	0.885	-1.427	-1.13	-0.513	-0.176
Q9BRT9	198350.155	172080.011	NA	238700.159	NA	1306196.032	380920.393	1327600.825	469690.211	948922.014	4097691.663	3984093.294	26312956.104	1088598.106	310469.065	52769.987	2689506.416	2098795.251	2042196.134	8798828.369	203549.479	17.6	17.39	NA	17.86	NA	20.32	18.54	20.34	18.84	19.86	21.97	21.93	24.65	20.05	18.24	15.69	21.36	21	20.96	23.07	17.64	459200	5461000	2314000	480000	9310000	3050000	104.6	170.5	131.9	0.06368	0.22489	18.809	22.381	21.142	-1.085	0.884	0.201	11.892	5.038	11.892	5.038	3.572	2.333
Q9BRT6	693641.168	356771.29	183290.184	NA	75015.963	48861.143	NA	984492.029	2975292.344	658142.289	59682.072	472619.621	157039.722	605618.605	16207.006	293919.184	450819.377	140970.132	140259.601	56113.1	59152.028	19.4	18.44	17.48	NA	16.19	15.58	NA	19.91	21.5	19.33	15.87	18.85	17.26	19.21	13.98	18.17	18.78	17.11	17.1	15.78	15.85	271500	844700	165300	265000	990000	155000	97.69	117.2	93.92	0.1982	0.3269	18.051	19.688	17.335	-0.255	1.103	-0.848	3.111	0.609	3.111	-1.642	1.637	-0.715
Q9BRT3	1251702.259	1049499.465	8851496.758	2520292.938	2943905.642	4413586.371	9715184.746	1498003.953	1341299.516	6443709.392	3723995.761	708761.15	2880005.228	2536293.02	3946001.298	6729090.064	4927484.833	9875278.469	4091305.961	3378309.326	2310702.346	20.26	20	23.08	21.27	21.49	22.07	23.21	20.51	20.36	22.62	21.83	19.43	21.46	21.27	21.91	22.68	22.23	23.24	21.96	21.69	21.14	4392000	2733000	5037000	3530000	1930000	2530000	80.42	70.65	50.33	0.32333	0.29648	22.067	21.382	22.264	0.351	-1.128	0.777	0.622	1.147	-1.608	1.147	-0.685	0.198
Q9BRT2	20840983.136	8989565.775	8028505.358	4025509.604	4536191.136	8270424.784	6546988.436	23670059.552	16448013.295	11259972.748	15680954.03	6249589.501	8782802.918	12930995.407	31727048.921	30477051.492	16987026.479	37852886.962	11123982.158	18926049.921	35953029.365	24.31	23.1	22.94	21.94	22.11	22.98	22.64	24.5	23.97	23.42	23.9	22.58	23.07	23.62	24.92	24.86	24.02	25.17	23.41	24.17	25.1	8748000	13570000	26150000	5660000	5730000	10400000	64.65	42.21	39.64	0.14542	0.00351	23.061	23.694	24.64	-0.928	-0.131	1.059	1.552	2.989	1.552	2.989	0.634	1.58
Q5TDH0	12248994.586	8994676.723	15656951.467	16069035.478	16909023.378	17528995.634	22056950.377	16614965.943	11135013.72	11345996.592	14799037.366	17990974.525	27904026.896	27492980.855	20313985.768	20527007.702	15113034.205	11566026.685	32539979.357	23486037.654	23191937.262	23.55	23.1	23.9	23.94	24.01	24.06	24.39	23.99	23.41	23.44	23.82	24.1	24.73	24.71	24.28	24.29	23.85	23.46	24.96	24.49	24.47	15640000	18180000	20960000	4130000	6970000	6690000	26.39	38.34	31.91	0.45147	0.21092	23.899	24.116	24.321	-1.01	0.02	0.99	1.163	1.341	1.163	1.341	0.218	0.423
P32942	317080.581	717560.028	1029897.978	2113100.568	1072599.459	2621098.246	1519199.6	1212303.927	NA	1463701.564	1335501.347	2057498.574	1422798.571	9462697.003	24746.039	744849.796	791582.394	179289.317	407358.645	237770.466	94757.992	18.27	19.45	19.97	21.01	20.03	21.32	20.53	20.21	NA	20.48	20.35	20.97	20.44	23.17	14.59	19.51	19.59	17.45	18.64	17.86	16.53	1342000	2826000	354300	803000	3260000	307000	59.89	115.5	86.74	0.28321	0.01154	20.355	21.43	18.435	0.186	0.894	-1.08	2.106	0.264	2.106	-3.788	1.075	-1.921
Q9BRQ6	9756281.808	7726587.778	3862089.053	9319686.533	3243207.726	4882707.754	2975395.462	19916074.756	8804624.216	19996996.622	13693994.478	15369000.407	3592109.753	459128.989	5911119.681	34529114.478	24176968.105	34058935.287	11467996.233	16539015.23	4024895.791	23.22	22.88	21.88	23.15	21.63	22.22	21.5	24.25	23.07	24.25	23.71	23.87	21.78	18.81	22.5	25.04	24.53	25.02	23.45	23.98	21.94	5967000	11690000	18670000	2910000	7680000	12600000	48.71	65.73	67.47	0.4283	0.09009	22.508	23.479	24.154	-1.054	0.119	0.935	1.959	3.13	1.959	3.13	0.97	1.646
P24928	5683704.031	16230003.779	1985306.055	2148904.592	4615898.276	3856605.108	1253099.897	22852996.357	23440987.309	7334870.174	5192615.605	5212991.222	10958978.55	10208021.946	17069056.747	20130923.204	5711111.023	4155210.114	11511958.815	14565985.719	2077000.309	22.44	23.95	20.92	21.04	22.14	21.88	20.26	24.45	24.48	22.81	22.31	22.31	23.39	23.28	24.02	24.26	22.45	21.99	23.46	23.8	20.99	5111000	12170000	10750000	5150000	7820000	6920000	100.8	64.25	64.38	0.05629	0.08629	22.285	23.537	23.357	-1.144	0.705	0.439	2.382	2.103	2.382	2.103	1.252	1.072
Q9H2J4	2287895.932	24827058.398	11464022.417	3628092.983	3844407.936	6153603.254	4828989.848	27689007.383	55584912.218	16156036.783	8439171.843	6768102.561	11520979.161	3786700.793	25522034.448	14513981.495	28160897.925	19419059.576	8090794.788	11713021.932	11758005.32	21.13	24.57	23.45	21.79	21.87	22.55	22.2	24.72	25.73	23.95	23.01	22.69	23.46	21.85	24.61	23.79	24.75	24.21	22.95	23.48	23.49	8148000	18560000	17030000	7930000	18100000	7570000	97.35	97.59	44.48	0.11715	0.04755	22.958	24.146	24.021	-1.149	0.67	0.479	2.278	2.09	2.278	2.09	1.188	1.064
Q9BRJ7	5555094.41	5390097.728	7111980.806	7729694.687	5438585.331	8904603.855	8980970.98	2487008.487	7370290.226	3794293.897	5539099.41	6463705.336	8917513.104	15212985.823	3109799.205	2462103.535	2806109.741	4792011.7	5120701.386	10172986.924	7076477.65	22.41	22.36	22.76	22.88	22.37	23.09	23.1	21.25	22.81	21.86	22.4	22.62	23.09	23.86	21.57	21.23	21.42	22.19	22.29	23.28	22.75	7016000	7112000	5077000	1590000	4170000	2770000	22.7	58.61	54.49	0.49724	0.15752	22.742	22.762	22.276	0.541	0.613	-1.154	1.014	0.724	1.014	-1.381	0.02	-0.466
Q9BRJ6	856687.789	2821107.087	3351603.371	1370499.147	1861804.295	4803085.301	5393909.929	11754012.484	6812911.332	17672955.618	5873788.955	7859303.313	16173964.34	1555104.393	20568025.954	20860060.409	12974989.183	7331007.242	10493990.113	7950917.942	6296418.482	19.71	21.43	21.68	20.39	20.83	22.2	22.36	23.49	22.7	24.08	22.49	22.91	23.95	20.57	24.29	24.31	23.63	22.81	23.32	22.92	22.59	2923000	9672000	12350000	1710000	5810000	6120000	58.67	60.05	49.57	0.02231	0.00323	21.479	23.205	23.558	-1.14	0.411	0.729	3.309	4.227	3.309	4.227	1.726	2.08
Q9BRG1	13708999.98	11418976.423	4484016.014	1663603.276	1695606.534	2026600.092	5744102.25	4377300.509	7511918.604	4135613.695	4522314.827	4374995.19	3300698.656	1921098.419	23624001.215	55240000.62	3123408.855	15616956.647	4119706.133	899510.128	2315095.056	23.71	23.44	22.1	20.67	20.69	20.95	22.45	22.06	22.84	21.98	22.11	22.06	21.65	20.87	24.49	25.72	21.57	23.9	21.97	19.78	21.14	5820000	4306000	14990000	4900000	1690000	19600000	84.19	39.16	131	0.56638	0.30643	22.473	22.038	23.838	-0.33	-0.793	1.123	0.74	2.576	-1.351	2.576	-0.434	1.365
Q9BVI4	635018.897	1638699.624	4802386.211	1518999.538	702101.459	7387014.608	2769703.286	17830947.116	25863962.768	6740293.58	5943576.945	9638919.486	5492912.958	6220417.572	13766991.633	9919802.729	7223817.426	11520979.161	6242792.14	9981879.104	2921605.59	19.28	20.64	22.2	20.53	19.42	22.82	21.4	24.09	24.62	22.68	22.5	23.2	22.39	22.57	23.71	23.24	22.78	23.46	22.57	23.25	21.48	2779000	11100000	8797000	2490000	7810000	3610000	89.51	70.36	41.07	0.00547	0.0061	21.406	23.405	23.069	-1.14	0.727	0.413	3.996	3.165	3.996	3.165	1.999	1.662
Q9BVL4	2563902.554	3433408.296	6930221.341	4159503.787	3083099.459	4679101.196	3543908.685	10340983.021	7870478.942	5287594.091	5334420.045	2378301.19	4364394.249	9948516.64	16648974.721	11022972.625	5155103.634	4480909.008	4331303.99	3092302.446	2262599.803	21.29	21.71	22.72	21.99	21.56	22.16	21.76	23.3	22.91	22.33	22.35	21.18	22.06	23.25	23.99	23.39	22.3	22.1	22.05	21.56	21.11	4056000	6504000	6713000	1440000	2970000	5220000	35.56	45.66	77.71	0.23031	0.25416	21.952	22.633	22.679	-1.153	0.52	0.633	1.603	1.655	1.603	1.655	0.681	0.727
Q8IWE2	13414965.42	15014988.145	7329279.747	9189787.047	8715608.728	3711291.783	3353997.075	5680395.694	5703396.889	1924096.865	6003781.324	761217.92	18033048.872	3112904.744	20682969.562	20987980.225	2221603.616	9412718.375	1256100.093	21001950.722	1453701.874	23.68	23.84	22.81	23.13	23.06	21.82	21.68	22.44	22.44	20.88	22.52	19.54	24.1	21.57	24.3	24.32	21.08	23.17	20.26	24.32	20.47	8676000	5888000	1.1e+07	4430000	5730000	9650000	51.05	97.38	87.75	0.26201	0.4293	23.049	22.489	23.391	0.158	-1.07	0.911	0.679	1.268	-1.473	1.268	-0.559	0.343
Q9BQ75	589229.445	333919.31	6620184.528	NA	1892405.725	NA	NA	2226999.803	416070.939	351308.754	1533003.967	2141796.529	379921.018	NA	504781.671	830367.239	14872975.838	387130.38	25861094.522	39033.088	NA	19.17	18.35	22.66	NA	20.85	NA	NA	21.09	18.67	18.42	20.55	21.03	18.54	NA	18.95	19.66	23.83	18.56	24.62	15.25	NA	2359000	1175000	7083000	2920000	901000	10900000	123.9	76.66	153.4	0.50298	0.50118	21.17	20.164	22.756	-0.148	-0.918	1.066	0.498	3.002	-2.008	3.002	-1.006	1.586
P24941	1652799.165	1729004.269	2877092.152	3058790.78	1734297.539	4416003.852	2850394.156	3645309.805	9173685.386	3303307.858	3532798.417	8556918.98	3573409.945	2878308.901	1730706.912	4285493.743	10929014.657	9438917.61	9480620.139	6753013.449	2501808.617	20.66	20.72	21.46	21.54	20.73	22.07	21.44	21.8	23.13	21.66	21.75	23.03	21.77	21.46	20.72	22.03	23.38	23.17	23.18	22.69	21.25	2617000	4952000	6446000	1e+06	2690000	3670000	38.38	54.35	56.94	0.12218	0.04155	21.319	22.24	22.62	-1.107	0.269	0.838	1.892	2.463	1.892	2.463	0.92	1.3
P32969	194879892.279	164919871.347	225479338.627	222159408.47	139920295.468	468070304.816	479238974.385	225099872.699	268690486.504	193150477.064	246889458.878	256520698.532	611081684.526	211989857.375	226620008.057	173939457.655	221159197.356	269769124.852	192450209.399	444140225.407	567978075.308	27.54	27.3	27.75	27.73	27.06	28.8	28.84	27.75	28	27.53	27.88	27.93	29.19	27.66	27.76	27.37	27.72	28.01	27.52	28.73	29.08	270700000	287600000	299400000	1.42e+08	1.45e+08	1.49e+08	52.44	50.41	49.64	0.50775	0.41689	28.012	28.1	28.158	-1.061	0.135	0.926	1.063	1.106	1.063	1.106	0.088	0.145
Q9BVC6	7034809.862	5182691.18	8946611.878	6538689.112	11133007.168	9508326.413	9358526.729	8788588.209	4447212.773	18058941.526	20893053.203	8970021.423	6255396.924	20924937.821	6597097.517	4596613.712	14492970.638	11938018.013	9514062.025	24568049.698	2387203.293	22.75	22.31	23.09	22.64	23.41	23.18	23.16	23.07	22.08	24.11	24.32	23.1	22.58	24.32	22.65	22.13	23.79	23.51	23.18	24.55	21.19	8243000	12620000	10580000	2060000	7100000	7450000	24.97	56.25	70.35	0.34939	0.48988	22.975	23.589	23.335	-1.053	0.937	0.116	1.531	1.284	1.531	1.284	0.614	0.361
P16930	3387712.467	2795102.967	716129.017	4966403.332	4709883.682	18296951.985	8515087.947	2386607.681	3540005.08	4874118.852	13848054.77	14215977.822	13533015.42	7124710.681	4447582.697	5268789.094	6885500.044	6765100.801	19847032.803	16951034.663	12206954.729	21.69	21.41	19.45	22.24	22.17	24.13	23.02	21.19	21.76	22.22	23.72	23.76	23.69	22.76	22.08	22.33	22.72	22.69	24.24	24.01	23.54	6198000	8503000	10340000	5850000	5220000	6090000	94.31	61.41	58.93	0.2778	0.11548	22.563	23.02	23.302	-1.069	0.156	0.913	1.372	1.668	1.372	1.668	0.456	0.738
Q9Y256	53890.001	601789.746	159820.173	NA	68355.035	335290.016	569379.095	775571.358	463069.753	684599.162	54375.909	1025900.939	352401.368	293119.617	665311.295	365829.02	144429.908	1399800.696	210510.111	NA	61440.826	15.72	19.2	17.29	NA	16.06	18.36	19.12	19.56	18.82	19.38	15.73	19.97	18.43	18.16	19.34	18.48	17.14	20.42	17.68	NA	15.91	298100	521300	474600	244000	329000	501000	82	63.04	105.5	0.27518	0.36252	18.185	18.992	18.856	-1.14	0.727	0.413	1.749	1.592	1.749	1.592	0.807	0.671
Q9Y259	836108.127	199760.249	297040.475	190499.806	101490.137	NA	NA	1426699.434	114580.34	110959.987	478049.339	136200.266	47793.937	1481502.88	1003097.215	181110.417	141129.494	110050.029	NA	NA	389860.915	19.67	17.61	18.18	17.54	16.63	NA	NA	20.44	16.81	16.76	18.87	17.06	15.54	20.5	19.94	17.47	17.11	16.75	NA	NA	18.57	325000	542300	365000	294000	639000	373000	90.47	117.8	102.2	0.56692	0.50867	18.31	19.049	18.478	-0.78	1.127	-0.347	1.669	1.123	1.669	1.123	0.739	0.167
Q86VS8	6279289.948	19485937.395	24231.062	NA	14995.999	NA	NA	786779.586	443059.214	307460.169	163959.503	73857.151	1071202.647	NA	914459.658	1587901.509	717908.274	45682.057	196079.611	NA	NA	22.58	24.22	14.56	NA	13.87	NA	NA	19.59	18.76	18.23	17.32	16.17	20.03	NA	19.8	20.6	19.45	15.48	17.58	NA	NA	6451000	474400	692400	9180000	385000	616000	142.3	81.06	88.93	0.52948	0.49439	22.621	18.856	19.401	1.144	-0.706	-0.438	0.074	0.107	-13.514	-9.346	-3.756	-3.224
Q9C002	49067009.161	81124255.648	90681819.326	56631837.301	51624050.282	87412120.449	120189864.572	5552707.614	13334034.23	26488081.151	15655974.766	9445724.324	25629997.462	6176893.39	92711180.803	30402992.58	16183047.75	12176954.337	8623128.809	11015029.324	17691953.258	25.55	26.27	26.43	25.76	25.62	26.38	26.84	22.4	23.67	24.66	23.9	23.17	24.61	22.56	26.47	24.86	23.95	23.54	23.04	23.39	24.08	76680000	14610000	26970000	25900000	8610000	29800000	33.74	58.94	110.7	0.0013	0.00452	26.192	23.801	24.685	1.075	-0.903	-0.172	0.191	0.352	-5.236	-2.841	-2.388	-1.506
P16989	NA	320870.137	6919277.639	6009110.413	1859199.3	12693002.149	1334002.556	920430.969	756358.143	9394272.423	1738799.313	2401509.359	1737100.749	2672799.153	642091.778	947200.292	2384292.826	4123991.704	4678614.726	905082.64	3257401.221	NA	18.29	22.72	22.52	20.83	23.6	20.35	19.81	19.53	23.16	20.73	21.2	20.73	21.35	19.29	19.85	21.19	21.98	22.16	19.79	21.64	4856000	2803000	2420000	4670000	2990000	1650000	96.13	106.7	68.18	0.44298	0.34986	22.211	21.419	21.206	1.131	-0.365	-0.766	0.577	0.498	-1.733	-2.008	-0.793	-1.006
Q9Y277	59458098.909	24755058.108	24484068.945	16093000.475	20710944.331	15102981.016	14106042.933	42667965.926	65304089.325	56018111.039	111909711.686	17318972.445	13621006.718	18321953.538	68861773.43	194110107.281	73744902.858	73428154.256	8345979.811	19773021.374	16519995.981	25.83	24.56	24.55	23.94	24.3	23.85	23.75	25.35	25.96	25.74	26.74	24.05	23.7	24.13	26.04	27.53	26.14	26.13	22.99	24.24	23.98	24960000	46450000	64970000	15800000	35300000	63800000	63.39	75.93	98.23	0.29923	0.17679	24.573	25.469	25.953	-1.084	0.196	0.887	1.861	2.603	1.861	2.603	0.896	1.38
P67809	21227041.866	68978814.575	106230293.895	66761822.365	25699910.51	56893085.915	47407106.341	144079516.092	288480787.644	104049875.649	180389484.416	63088774.897	139380162.395	86813736.382	209339599.157	233800050.405	181400098.708	158400319.006	119640449.913	229169530.38	97483857.176	24.34	26.04	26.66	25.99	24.62	25.76	25.5	27.1	28.1	26.63	27.43	25.91	27.05	26.37	27.64	27.8	27.43	27.24	26.83	27.77	26.54	56170000	143800000	175600000	28900000	74900000	53200000	51.44	52.08	30.27	0.01459	0.00223	25.743	27.099	27.388	-1.139	0.405	0.734	2.559	3.126	2.559	3.126	1.356	1.644
Q9Y285	15650007.362	29412987.673	32330892.543	43302890.7	16251054.51	29290916.512	17463991.531	56292133.8	39284040.835	35025929.479	32804945.761	64417083.142	32417061.827	24038940.902	86455834.973	96516348.543	116130364.437	115159644.54	95685700.153	120649776.324	105650181.146	23.9	24.81	24.95	25.37	23.95	24.8	24.06	25.75	25.23	25.06	24.97	25.94	24.95	24.52	26.37	26.52	26.79	26.78	26.51	26.85	26.65	26240000	40610000	105200000	10300000	14400000	12700000	39.25	35.52	12.12	0.09373	0.00012	24.645	25.275	26.648	-0.857	-0.242	1.099	1.548	4.008	1.548	4.008	0.63	2.003
Q9Y287	693799.848	1732495.291	10867976.385	10195011.027	751748.209	46568.926	NA	1791603.551	2958101.243	19162998.681	5958880.975	4115510.594	147929.474	4745701.735	1560503.324	656697.756	70131050.371	3639200.229	954469.783	16741.951	940331.551	19.4	20.72	23.37	23.28	19.52	15.51	NA	20.77	21.5	24.19	22.51	21.97	17.17	22.18	20.57	19.32	26.06	21.8	19.86	14.03	19.84	4048000	5554000	11130000	5060000	6300000	2.6e+07	124.9	113.4	234	0.39293	0.50519	21.949	22.405	23.408	-0.855	-0.244	1.099	1.372	2.749	1.372	2.749	0.456	1.459
Q9Y289	581419.527	1075398.549	4297213.422	864070.798	2003804.043	1223803.076	2634193.692	2776103.643	2456103.625	1706004.475	2155304.088	6489608.426	538590.777	2102799.695	3533190.238	10711966.365	4928817.047	1240104.271	6187992.425	319509.655	4406311.323	19.15	20.04	22.03	19.72	20.93	20.22	21.33	21.4	21.23	20.7	21.04	22.63	19.04	21	21.75	23.35	22.23	20.24	22.56	18.29	22.07	1811000	2604000	4475000	1300000	1860000	3430000	71.95	71.3	76.68	0.39292	0.16216	20.789	21.312	22.094	-0.928	-0.131	1.059	1.437	2.471	1.437	2.471	0.523	1.305
Q9Y295	14691007.473	12354043.672	28365028.937	53167083.749	27099069.897	69730186.284	22791933.79	37073885.813	45630970.43	95138108.06	84363171.722	132420386.004	110119902.745	21272997.549	35689095.436	34720875.727	105329915.225	109840130.215	93886865.021	92668777.257	110999658.723	23.81	23.56	24.76	25.66	24.69	26.06	24.44	25.14	25.44	26.5	26.33	26.98	26.71	24.34	25.09	25.05	26.65	26.71	26.48	26.47	26.73	32600000	75150000	83310000	21100000	41300000	33600000	64.79	54.9	40.36	0.05629	0.01883	24.958	26.163	26.312	-1.149	0.474	0.675	2.305	2.555	2.305	2.555	1.205	1.353
O95602	2050394.382	3530007.945	7291074.438	3871308.907	3509003.607	2002901.441	3224289.825	20193952.825	18652038.799	19105040.762	15781051.497	15997021.748	14377006.686	5571405.918	8265095.164	23060013.152	17110042.41	17456003.981	17321013.346	12734950.357	6355877.991	20.97	21.75	22.8	21.88	21.74	20.93	21.62	24.27	24.15	24.19	23.91	23.93	23.78	22.41	22.98	24.46	24.03	24.06	24.05	23.6	22.6	3640000	15670000	14610000	1770000	4910000	5850000	48.62	31.37	40	0.00087	0.00064	21.795	23.901	23.801	-1.154	0.619	0.535	4.305	4.015	4.305	4.015	2.106	2.005
Q9Y2A9	4687508.903	7728516.057	3729497.942	9281200.527	6367122.101	2210896.411	547010.879	3981498.27	3138905.141	1481595.304	2967095.64	3151003.661	1342797.197	1246196.38	3526804.072	6745575.025	2201293.373	3333993.821	2131104.636	5665492.72	984219.108	22.16	22.88	21.83	23.15	22.6	21.08	19.06	21.92	21.58	20.5	21.5	21.59	20.36	20.25	21.75	22.69	21.07	21.67	21.02	22.43	19.91	4936000	2473000	3513000	3080000	1090000	2050000	62.41	44.26	58.27	0.25137	0.38547	22.235	21.238	21.744	0.995	-1.005	0.01	0.501	0.712	-1.996	-1.404	-0.997	-0.49
P50402	7476025.193	20400059.157	8685394.81	5839890.955	2839902.561	7813026.084	4194187.711	24742020.78	42479987.328	14982966.94	19963066.329	15646970.284	25258926.669	11505975.759	43153971.432	104199997.348	60383874.759	48302013.695	27974907.013	31361908.061	18944950.046	22.83	24.28	23.05	22.48	21.44	22.9	22	24.56	25.34	23.84	24.25	23.9	24.59	23.46	25.36	26.63	25.85	25.53	24.74	24.9	24.18	8178000	22080000	47760000	5770000	10300000	28500000	70.61	46.82	59.57	0.01271	0.00026	22.963	24.396	25.509	-1.039	0.084	0.956	2.7	5.84	2.7	5.84	1.433	2.546
Q9Y2C3	NA	2146597.096	178990.067	NA	595251.572	214800.824	808921.399	142349.707	22018.064	137270.301	1006600.647	932070.787	2056101.422	NA	153629.953	119929.745	233370.067	277750.503	868111.002	NA	83683.757	NA	21.03	17.45	NA	19.18	17.71	19.63	17.12	14.43	17.07	19.94	19.83	20.97	NA	17.23	16.87	17.83	18.08	19.73	NA	16.35	788900	716100	289400	804000	784000	292000	101.9	109.5	101.1	0.39651	0.20868	19.59	19.45	18.143	0.663	0.488	-1.15	0.908	0.367	-1.101	-2.725	-0.139	-1.446
P50416	92810841.195	155800000.81	57547104.31	48860998.15	27326928.941	49072111.025	40455990.247	41126928.652	77287941.18	46656993.189	56478169.706	25514959.218	20860060.409	17230963.035	69118089.28	142150112.511	35479934.242	112500018.673	16152005.822	56260147.529	35231925.804	26.47	27.22	25.78	25.54	24.7	25.55	25.27	25.29	26.2	25.48	25.75	24.6	24.31	24.04	26.04	27.08	25.08	26.75	23.95	25.75	25.07	67410000	40740000	66700000	43900000	21600000	45500000	65.14	53.01	68.23	0.2253	0.47032	26.006	25.28	25.991	0.596	-1.155	0.559	0.604	0.989	-1.656	-1.011	-0.727	-0.016
Q969T9	2553792.717	2125999.755	8259768.978	6968998.917	2147698.43	1593204.468	5069914.546	1441200.873	1458900.438	284539.615	3855803.233	1394000.84	154900.256	950277.931	853587.782	4595307.584	1635896.45	1869705.997	820509.209	405628.642	783948.85	21.28	21.02	22.98	22.73	21.03	20.6	22.27	20.46	20.48	18.12	21.88	20.41	17.24	19.86	19.7	22.13	20.64	20.83	19.65	18.63	19.58	4103000	1363000	1566000	2670000	1230000	1430000	65.14	89.99	91.39	0.02971	0.05295	21.968	20.378	20.579	1.147	-0.689	-0.457	0.332	0.382	-3.012	-2.618	-1.591	-1.388
Q9Y2D5	4450882.548	6742022.447	2476995.814	2660691.845	3981608.662	5407686.178	2275607.01	12937988.502	4405395.152	3049095.697	2798999.891	4339598.079	5963219.454	7799606.99	12649000.021	27787062.639	13943022.503	3443107.991	8585971.778	20465066.231	1749195.365	22.09	22.68	21.24	21.34	21.92	22.37	21.12	23.63	22.07	21.54	21.42	22.05	22.51	22.89	23.59	24.73	23.73	21.72	23.03	24.29	20.74	3999000	5899000	12660000	1670000	3550000	9240000	41.83	60.16	72.96	0.35771	0.04905	21.931	22.492	23.594	-0.876	-0.213	1.089	1.475	3.166	1.475	3.166	0.561	1.663
P50443	1687995.936	4492384.557	4804283.979	12131040.816	8826499.73	35810020.282	5826184.67	115539.77	392080.401	54338.985	NA	52241.909	105450.031	NA	115940.091	675539.217	NA	NA	305719.701	652252.028	136789.693	20.69	22.1	22.2	23.53	23.07	25.09	22.47	16.82	18.58	15.73	NA	15.67	16.69	NA	16.82	19.37	NA	NA	18.22	19.32	17.06	10510000	143900	377200	11600000	142000	272000	110.8	98.44	72.09	6e-05	0.00026	23.325	17.135	18.525	1.128	-0.778	-0.35	0.014	0.036	-71.429	-27.778	-6.158	-4.796
P50452	6948017.707	6643398.383	4942912.715	7655313.344	5051113.398	8808530.939	4862308.498	12627975.229	1785504.08	8336902.313	3733998.714	2687307.531	12690978.743	46024860.084	21661052.369	13034031.04	10176019.468	5486482.224	1146297.431	9476283.964	2237195.651	22.73	22.66	22.24	22.87	22.27	23.07	22.21	23.59	20.77	22.99	21.83	21.36	23.6	25.46	24.37	23.64	23.28	22.39	20.13	23.18	21.09	6416000	12560000	9031000	1530000	15400000	7050000	23.84	122.9	78.03	0.51218	0.51705	22.613	23.582	23.106	-1.006	0.994	0.012	1.957	1.408	1.957	1.408	0.969	0.494
P50453	31803010.436	10688010.541	16055007.464	15068996.396	9587079.732	13298959.14	10331024.545	35418996.449	16989970.362	20540956.112	14299982.047	21441016.967	26805951.316	237519381.374	33103949.186	30121076.589	14982032.283	54000147.044	15361971.048	30157008.747	5440508.238	24.92	23.35	23.94	23.85	23.19	23.66	23.3	25.08	24.02	24.29	23.77	24.35	24.68	27.82	24.98	24.84	23.84	25.69	23.87	24.85	22.38	15260000	53290000	26170000	7700000	81500000	15900000	50.44	153	60.94	0.11715	0.25836	23.863	25.667	24.641	-0.951	1.043	-0.091	3.492	1.715	3.492	1.715	1.804	0.778
P50454	69124796.867	61254818.509	33536992.913	67247159.772	30608945.329	36956120.992	26369922.584	210630628.821	219029507.368	73249216.894	62669059.222	177639847.87	104860057.415	56188829.061	312540952.763	92634097.873	113149894.614	172809824.7	136779805.303	238919604.864	55087054.943	26.04	25.87	25	26	24.87	25.14	24.65	27.65	27.71	26.13	25.9	27.4	26.64	25.74	28.22	26.47	26.75	27.36	27.03	27.83	25.72	46440000	129200000	160300000	18600000	71300000	89400000	40.06	55.22	55.77	0.02214	0.00499	25.469	26.945	27.256	-1.139	0.407	0.733	2.782	3.451	2.782	3.451	1.476	1.787
O95674	829170.923	1860295.017	1210297.261	1688604.461	2890003.882	2192795.74	1336797.954	1532600.234	690661.845	1638994.974	294729.103	6670992.552	3123993.454	3974687.484	2963806.85	289489.2	627619.217	1056601.549	5834307.518	1881797.555	1126799.97	19.66	20.83	20.21	20.69	21.46	21.06	20.35	20.55	19.4	20.64	18.17	22.67	21.57	21.92	21.5	18.14	19.26	20.01	22.48	20.84	20.1	1715000	2561000	1969000	685000	2230000	1920000	39.92	86.95	97.49	0.55418	0.42364	20.71	21.288	20.909	-0.881	1.087	-0.205	1.493	1.148	1.493	1.148	0.578	0.199
Q9BZR8	22942034.509	35540976.878	14440025.959	14432020.928	5304406.834	10577020.881	15363035.896	28292964.253	54411188.287	4995992.914	20920007.021	10227002.343	3105491.095	5983009.819	57186053.083	21050920.733	8567304.885	2823709.025	3547792.002	7869224.3	3260993.195	24.45	25.08	23.78	23.78	22.34	23.33	23.87	24.75	25.7	22.25	24.32	23.29	21.57	22.51	25.77	24.33	23.03	21.43	21.76	22.91	21.64	16940000	18280000	14900000	9770000	18400000	19700000	57.67	100.8	132.1	0.47851	0.23201	24.014	24.123	23.829	0.17	0.904	-1.074	1.079	0.879	1.079	-1.138	0.11	-0.186
P01008	146620338.451	69339783.681	41237970.575	47939116.995	38661921.35	45008994.515	41987891.308	125290344.782	97306308.222	68981205.24	77976172.215	44145100.756	40128113.554	42374999.047	116189946.338	173820138.611	85940211.987	43753042.294	36394068.41	52321116.805	71628976.904	27.13	26.05	25.3	25.51	25.2	25.42	25.32	26.9	26.54	26.04	26.22	25.4	25.26	25.34	26.79	27.37	26.36	25.38	25.12	25.64	26.09	61540000	70890000	82860000	38900000	32100000	48500000	63.2	45.3	58.59	0.43732	0.27794	25.875	26.079	26.304	-0.983	-0.033	1.016	1.152	1.346	1.152	1.346	0.204	0.429
Q9Y2I1	2444706.768	2305998.27	807907.165	794908.897	1800504.781	1804803.075	2638305.136	2130203.754	4766900.231	833076.814	2642990.851	2281592.953	3372506.984	4411414.828	4552507.616	1653406.462	1538102.268	529778.584	359300.147	8212499.802	4300908.476	21.22	21.14	19.62	19.6	20.78	20.78	21.33	21.02	22.18	19.67	21.33	21.12	21.69	22.07	22.12	20.66	20.55	19.02	18.45	22.97	22.04	1800000	2920000	3021000	749000	1370000	2840000	41.64	47.01	93.92	0.30636	0.45216	20.779	21.477	21.527	-1.153	0.518	0.635	1.622	1.679	1.622	1.679	0.698	0.748
A8K976	219589.569	819400.927	1424397.127	276300.759	897772.264	NA	198340.531	196940.459	2396703.481	613209.278	114179.965	NA	241740.555	13145994.948	2384706.028	162799.868	405479.654	439620.763	482680.828	730411.523	168189.72	17.74	19.64	20.44	18.08	19.78	NA	17.6	17.59	21.19	19.23	16.8	NA	17.88	23.65	21.19	17.31	18.63	18.75	18.88	19.48	17.36	639300	2785000	682000	494000	5150000	776000	77.2	184.9	113.7	0.46134	0.4997	19.286	21.409	19.379	-0.616	1.154	-0.538	4.356	1.067	4.356	1.067	2.123	0.094
P50479	617958.316	317949.916	176299.64	1801703.274	715751.866	786098.189	1470198.985	298530.746	788078.6	337311.037	361601.215	2887200.765	615380.84	777110.376	518548.714	3006492.648	2565804.823	2052000.995	3674305.109	361749.125	1540801.946	19.24	18.28	17.43	20.78	19.45	19.58	20.49	18.19	19.59	18.36	18.46	21.46	19.23	19.57	18.98	21.52	21.29	20.97	21.81	18.46	20.56	840900	866500	1960000	592000	915000	1240000	70.4	105.5	63.24	0.56567	0.09923	19.681	19.725	20.902	-0.608	-0.546	1.154	1.03	2.331	1.03	2.331	0.043	1.221
P01019	2662001.586	502348.833	916382.257	1434195.236	634869.26	153440.521	273410.666	2570896.321	5197080.59	3903589.725	3489188.236	3553895.919	314449.758	582710.588	765721.372	78326111.404	1357000.668	9002910.207	2824394.144	259310.302	75566.019	21.34	18.94	19.81	20.45	19.28	17.23	18.06	21.29	22.31	21.9	21.73	21.76	18.26	19.15	19.55	26.22	20.37	23.1	21.43	17.98	16.21	939500	2802000	13230000	872000	1790000	28900000	92.77	63.77	218.2	0.21935	0.22088	19.842	21.418	23.657	-0.937	-0.115	1.053	2.982	14.082	2.982	14.082	1.576	3.816
Q14642	1096299.079	3263593.632	541668.249	1420098.923	1824196.864	839359.891	390650.788	808260.041	3027992.078	2072599.597	756630.811	2040993.278	4175796.57	NA	690968.3	NA	NA	NA	2898891.688	2939705.088	8393493.636	20.06	21.64	19.05	20.44	20.8	19.68	18.58	19.62	21.53	20.98	19.53	20.96	21.99	NA	19.4	NA	NA	NA	21.47	21.49	23	1339000	2147000	3731000	982000	1310000	3280000	73.34	61.21	87.95	0.27979	0.10702	20.353	21.034	21.831	-0.973	-0.052	1.025	1.603	2.785	1.603	2.785	0.681	1.478
P01031	8977610.036	2647097.677	4085808.057	4449001.024	3125899.577	3579905.316	1273299.171	4667989.871	6325596.058	8373619.893	8436306.032	6264986.63	7276382.737	1289097.541	7268720.496	5812510.554	8099492.032	7904703.947	9062012.185	4731315.706	1545497.618	23.1	21.34	21.96	22.09	21.58	21.77	20.28	22.15	22.59	23	23.01	22.58	22.79	20.3	22.79	22.47	22.95	22.91	23.11	22.17	20.56	4020000	6091000	6346000	2420000	2490000	2570000	60.24	40.93	40.52	0.25826	0.17719	21.939	22.538	22.597	-1.151	0.494	0.657	1.515	1.579	1.515	1.579	0.599	0.659
P01033	3956189.221	748420.733	4783317.086	4918510.324	2581700.116	4713116.787	5901703.454	15104970.179	43203953.484	19244995.526	5328802.747	11777989.854	10637014.873	3281695.613	32707995.246	154359603.256	25082016.426	13602042.793	12497966.133	13247988.593	11300004.411	21.92	19.51	22.19	22.23	21.3	22.17	22.49	23.85	25.36	24.2	22.35	23.49	23.34	21.65	24.96	27.2	24.58	23.7	23.58	23.66	23.43	3943000	15510000	37540000	1740000	13400000	52100000	44.1	86.17	138.9	0.03664	0.00231	21.911	23.887	25.162	-1.064	0.143	0.921	3.934	9.521	3.934	9.521	1.976	3.251
P01034	7480327.478	20354014.006	42782872.071	43298088.522	20305961.421	14623040.708	75362840.145	17545041.203	19197032.781	21848940.706	6650724.135	68553167.904	29036012.367	26371933.267	29845084.444	66337899.681	16641013.893	36450114.23	87992059.289	42480870.684	10196000.405	22.83	24.28	25.35	25.37	24.28	23.8	26.17	24.06	24.19	24.38	22.67	26.03	24.79	24.65	24.83	25.98	23.99	25.12	26.39	25.34	23.28	32030000	27030000	41420000	23500000	19700000	27500000	73.22	72.78	66.4	0.51307	0.3461	24.933	24.688	25.304	-0.135	-0.925	1.061	0.844	1.293	-1.185	1.293	-0.245	0.371
P01036	9639186.737	6674183.862	43979869.88	28865042.225	14348036.652	728101.472	3955010.242	12703035.968	1822705.438	13907020.23	24078964.241	4113086.551	2428897.199	10197979.449	11625988.09	8404496.722	17057938.883	20995983.018	31907008.132	3233107.395	15425030.433	23.2	22.67	25.39	24.78	23.77	19.47	21.92	23.6	20.8	23.73	24.52	21.97	21.21	23.28	23.47	23	24.02	24.32	24.93	21.62	23.88	15460000	9893000	15520000	15600000	7950000	9290000	100.7	80.4	59.84	0.49851	0.34021	23.882	23.238	23.888	0.569	-1.155	0.586	0.64	1.004	-1.562	1.004	-0.644	0.006
Q14651	107799855.251	204360339.971	202520119.536	141179952.49	269320722.626	243600187.029	220900279.01	73915828.316	300429241.55	156859753.774	141429712.293	80165046.764	100019773.347	41631147.819	282979048.433	201929996.976	237939574.133	76462021.139	80076190.164	152579933.692	188109829.945	26.68	27.61	27.59	27.07	28	27.86	27.72	26.14	28.16	27.22	27.08	26.26	26.58	25.31	28.08	27.59	27.83	26.19	26.25	27.18	27.49	198500000	127800000	174300000	56400000	85800000	77200000	28.43	67.17	44.28	0.11496	0.35958	27.565	26.929	27.377	0.84	-1.106	0.265	0.644	0.878	-1.553	-1.139	-0.635	-0.188
P18428	20020990.296	1438705.625	626298.11	13629034.241	402969.186	180120.143	135970.108	8665911.064	428430.006	4738700.334	10189006.149	309628.769	96757.777	83450.901	10596981.187	3491292.984	3728593.27	22745061.504	874167.369	394039.3	1238901.45	24.26	20.46	19.26	23.7	18.62	17.46	17.05	23.05	18.71	22.18	23.28	18.24	16.56	16.35	23.34	21.74	21.83	24.44	19.74	18.59	20.24	5205000	3502000	6153000	8160000	4390000	8100000	156.8	125.5	131.6	0.52842	0.27944	22.311	21.74	22.553	0.264	-1.105	0.842	0.673	1.182	-1.486	1.182	-0.571	0.241
P26447	54379140.012	38810938.929	44890909.808	7664020.556	1344296.551	8504175.858	4260584.697	18040049.982	2123805.179	3151396.825	4357985.604	18612003.142	883689.49	12308998.086	10529984.668	29845084.444	3797714.443	257289974.223	21411017.178	895069.386	722641.208	25.7	25.21	25.42	22.87	20.36	23.02	22.02	24.1	21.02	21.59	22.06	24.15	19.75	23.55	23.33	24.83	21.86	27.94	24.35	19.77	19.46	22840000	8497000	46360000	22300000	7660000	93700000	97.58	90.17	202	0.31696	0.43371	24.445	23.018	25.466	0.11	-1.05	0.941	0.372	2.03	-2.688	2.03	-1.427	1.021
P01040	58392105.625	23566921.847	171229970.637	271978995.903	65802998.949	28599964.094	112899980.811	33628008.335	18828960.255	65902049.647	168199712.648	39308010.212	51070965.579	338898967.366	205820294.156	29840947.324	129290407.526	221349365.954	82209968.215	98863866.868	130100385.86	25.8	24.49	27.35	28.02	25.97	24.77	26.75	25	24.17	25.97	27.33	25.23	25.61	28.34	27.62	24.83	26.95	27.72	26.29	26.56	26.96	104600000	102300000	128200000	89900000	1.15e+08	67500000	85.93	112.9	52.67	0.51202	0.31806	26.641	26.608	26.934	-0.483	-0.667	1.15	0.977	1.225	-1.024	1.225	-0.034	0.293
P01042	38617996.942	14132956.876	12447994.567	28504967.089	23398942.6	39279956.604	48339861.372	42081126.795	20847051.284	51141105.097	22932018.306	32002915.358	58663101.005	30158890.098	36468057.004	44143876.811	26698030.811	22176064.147	36705934.588	59251157.408	37846065.795	25.2	23.75	23.57	24.76	24.48	25.23	25.53	25.33	24.31	25.61	24.45	24.93	25.81	24.85	25.12	25.4	24.67	24.4	25.13	25.82	25.17	29250000	36830000	37610000	13500000	14300000	1.2e+07	46.26	38.8	32.02	0.30748	0.21808	24.802	25.134	25.165	-1.151	0.501	0.651	1.259	1.286	1.259	1.286	0.332	0.363
Q14CA3	6373878.112	6243484.526	7681304.974	4401305.244	13627995.119	8578773.673	10000023.122	3774803.198	2868708.605	14465972.717	10766007.502	16771053.72	9022213.528	11485019.735	10222962.515	4790085.577	10548028.218	10596026.345	8961818.017	9061698.125	9014712.182	22.6	22.57	22.87	22.07	23.7	23.03	23.25	21.85	21.45	23.79	23.36	24	23.11	23.45	23.29	22.19	23.33	23.34	23.1	23.11	23.1	8130000	9879000	9028000	3020000	5150000	2010000	37.13	52.12	22.23	0.51366	0.40566	22.955	23.236	23.106	-1.024	0.974	0.05	1.215	1.111	1.215	1.111	0.281	0.152
Q69YL0	8567126.735	8801695.311	16884.01	NA	149930.046	NA	NA	8342683.016	603560.974	592600.369	1374199.469	2166898.279	4575.615	NA	166769.97	460509.055	NA	12759.994	32405.925	NA	NA	23.03	23.07	14.04	NA	17.19	NA	NA	22.99	19.2	19.18	20.39	21.05	12.16	NA	17.35	18.81	NA	13.64	14.98	NA	NA	4384000	2181000	168100	4970000	3110000	207000	113.3	142.6	122.9	0.56638	0.192	22.064	21.056	17.359	0.769	0.362	-1.131	0.497	0.038	-2.012	-26.316	-1.009	-4.718
Q5T1Z8	NA	NA	4361.413	NA	19757.051	76674.009	790211.874	71769.836	683380.71	181659.841	NA	1847304.165	3118498.21	NA	NA	NA	2019098.693	5961111.798	7219012.143	652948.644	598611.305	NA	NA	12.09	NA	14.27	16.23	19.59	16.13	19.38	17.47	NA	20.82	21.57	NA	NA	NA	20.95	22.51	22.78	19.32	19.19	222800	1181000	3290000	380000	1290000	3100000	170.4	109.4	94.15	0.06859	0.00866	17.765	20.171	21.65	-1.069	0.158	0.912	5.3	14.771	5.3	14.771	2.406	3.885
Q9BVK2	1611195.357	878748.015	45490.889	NA	NA	296939.604	NA	8511783.351	46327002.411	263550.518	1339803.505	346501.002	241700.344	270939.272	12904044.652	22387032.974	842081.299	NA	NA	297679.428	NA	20.62	19.75	15.47	NA	NA	18.18	NA	23.02	25.47	18.01	20.35	18.4	17.88	18.05	23.62	24.42	19.68	NA	NA	18.18	NA	708100	8186000	9108000	696000	17100000	10600000	98.28	208.7	116.3	0.31969	0.14207	19.434	22.965	23.119	-1.154	0.54	0.614	11.56	12.862	11.56	12.862	3.531	3.685
O60884	11865997.104	12101981.931	15829035.329	26725988.994	23668090.814	32695981.582	24210004.304	28096946.208	48658887.494	32664947.835	40098084.932	59921067.915	95262164.93	35274932.833	41237970.575	31743106.789	38497995.654	23890935.32	68838866.195	72912862.202	66207898.371	23.5	23.53	23.92	24.67	24.5	24.96	24.53	24.74	25.54	24.96	25.26	25.84	26.51	25.07	25.3	24.92	25.2	24.51	26.04	26.12	25.98	21010000	48570000	49050000	7920000	23200000	19800000	37.69	47.77	40.44	0.0193	0.01174	24.325	25.534	25.548	-1.155	0.567	0.587	2.311	2.334	2.311	2.334	1.209	1.223
Q9Y2Q5	607531.632	1906400.759	6217313.948	9450701.566	3657306.232	1288195.387	1280095.487	1469995.186	7201819.446	6579287.838	13490027.935	3401995.967	2024395.862	1301604.759	1880193.873	4308606.756	9818968.199	12324963.173	3638998.435	NA	394719.974	19.21	20.86	22.57	23.17	21.8	20.3	20.29	20.49	22.78	22.65	23.69	21.7	20.95	20.31	20.84	22.04	23.23	23.56	21.8	NA	18.59	3487000	5067000	5394000	3250000	4410000	4670000	93.33	87.13	86.64	0.38017	0.36741	21.733	22.273	22.363	-1.144	0.44	0.705	1.453	1.547	1.453	1.547	0.539	0.629
Q9Y2R4	1228596.715	804219.616	1572098.302	2581002.306	2727107.235	4344985.705	28903081.941	4445086.306	869080.326	2092897.172	5888096.968	3203794.097	694338.672	5673312.883	4273213.593	6869815.867	8504824.294	7221814.836	15798015.424	1671903.328	NA	20.23	19.62	20.58	21.3	21.38	22.05	24.78	22.08	19.73	21	22.49	21.61	19.41	22.44	22.03	22.71	23.02	22.78	23.91	20.67	NA	6023000	3267000	7390000	10200000	2150000	4790000	168.6	65.89	64.8	0.53419	0.16617	22.522	21.639	22.817	0.32	-1.121	0.801	0.542	1.227	-1.845	1.227	-0.884	0.295
Q9Y2S0	1870004.097	3090909.537	2791404.948	2940703.705	1207699.419	1399199.259	2602902.786	3325500.368	2424893.575	11642035.612	20946995.613	7938087.311	10897999.545	2207604.04	4502890.611	2692005.637	8604082.933	5493902.97	5045409.721	12013973.076	5086987.082	20.83	21.56	21.41	21.49	20.2	20.42	21.31	21.67	21.21	23.47	24.32	22.92	23.38	21.07	22.1	21.36	23.04	22.39	22.27	23.52	22.28	2272000	8483000	6206000	770000	6760000	3100000	33.87	79.68	50.03	0.02171	0.02481	21.115	23.016	22.565	-1.125	0.789	0.335	3.734	2.732	3.734	2.732	1.901	1.45
Q9Y2T2	25923011.655	23048028.28	37134067.128	86683255.445	61301115.875	21431061.886	38408971.588	18674030.387	9525609.656	31876060.396	52678100.897	15248034.999	33553036.539	48006951.825	33354082.024	9214024.478	41668100.545	23516988.664	26858957.994	25190911.688	10271973.145	24.63	24.46	25.15	26.37	25.87	24.35	25.19	24.15	23.18	24.93	25.65	23.86	25	25.52	24.99	23.14	25.31	24.49	24.68	24.59	23.29	41990000	29940000	24300000	2.4e+07	16400000	11700000	57.08	54.88	48	0.28671	0.12644	25.324	24.835	24.534	1.069	-0.156	-0.913	0.713	0.579	-1.403	-1.727	-0.488	-0.788
Q9Y333	20192973.032	18997022.769	33793911.263	28085068.775	19610051.656	30303897.072	35075978.138	25725040.275	36706952.307	51576123.236	43439073.595	22237018.018	32717065.085	51155995.555	28778937.622	26910017.623	44455851.794	50711865.115	37994045.539	45268996.807	42396152.245	24.27	24.18	25.01	24.74	24.23	24.85	25.06	24.62	25.13	25.62	25.37	24.41	24.96	25.61	24.78	24.68	25.41	25.6	25.18	25.43	25.34	26580000	37650000	39500000	6920000	11700000	8830000	26.03	30.95	22.35	0.17155	0.08797	24.664	25.166	25.235	-1.148	0.463	0.685	1.417	1.486	1.417	1.486	0.503	0.571
Q9Y337	955760.752	3313489.691	1166698.213	3423190.145	1385504.533	311760.797	1235899.499	791209.378	1317699.526	646759.583	1052500.874	99486.283	100349.924	47007.065	1489400.173	108139.945	275039.633	279789.055	350719.957	NA	237969.97	19.87	21.66	20.15	21.71	20.4	18.25	20.24	19.59	20.33	19.3	20.01	16.6	16.61	15.52	20.51	16.72	18.07	18.09	18.42	NA	17.86	1685000	579300	456800	1200000	510000	512000	71.28	88.07	112.1	0.04806	0.04142	20.684	19.144	18.801	1.138	-0.398	-0.74	0.344	0.271	-2.907	-3.69	-1.54	-1.884
O15554	1314798.24	NA	49109.006	NA	NA	730988.913	438540.33	NA	149080.289	76135.939	NA	NA	870086.917	746027.869	214240.246	NA	2070000.951	NA	3801902.226	2222805.062	248919.547	20.33	NA	15.58	NA	NA	19.48	18.74	NA	17.19	16.22	NA	NA	19.73	19.51	17.71	NA	20.98	NA	21.86	21.08	17.93	633400	460300	1712000	533000	406000	1510000	84.2	88.15	88.32	0.51868	0.2359	19.273	18.812	20.707	-0.329	-0.794	1.123	0.727	2.702	-1.376	2.702	-0.46	1.434
Q9Y342	30129.936	1356803.156	223959.758	121330.27	646620.625	83065.973	2128004.838	370850.966	128080.383	61500.052	142230.367	479220.467	958892.792	187550.554	711202.071	128689.962	129930.446	28888.947	NA	NA	444280.101	14.88	20.37	17.77	16.89	19.3	16.34	21.02	18.5	16.97	15.91	17.12	18.87	19.87	17.52	19.44	16.97	16.99	14.82	NA	NA	18.76	655700	332600	288600	801000	313000	283000	122.2	94.1	98.16	0.52306	0.35462	19.323	18.344	18.139	1.139	-0.408	-0.732	0.507	0.44	-1.972	-2.273	-0.98	-1.184
Q9Y2U8	1503298.424	3114998.418	648110.373	1650703.986	2605592.425	1553596.042	407290.884	7280216.886	9297684.237	2490596.708	3936794.567	3976506.229	4033301.991	5583196.88	5074801.634	13734013.966	3134904.362	2997607.372	4047108.229	3224289.825	5167087.915	20.52	21.57	19.31	20.65	21.31	20.57	18.64	22.8	23.15	21.25	21.91	21.92	21.94	22.41	22.27	23.71	21.58	21.52	21.95	21.62	22.3	1641000	5228000	5340000	969000	2350000	3810000	59.09	44.89	71.33	0.0072	0.00547	20.646	22.318	22.348	-1.155	0.562	0.593	3.187	3.255	3.187	3.255	1.672	1.703
Q9BTE1	831190.708	1217001.909	2687903.661	1416500.814	3994213.446	3093095.614	4114597.845	456178.839	2007293.295	5574187.111	5880388.328	2436603.374	6037416.917	1927407.242	978152.58	1229397.478	6127809.427	2547092.637	6363592.397	7574871.583	11648977.575	19.66	20.21	21.36	20.43	21.93	21.56	21.97	18.8	20.94	22.41	22.49	21.22	22.53	20.88	19.9	20.23	22.55	21.28	22.6	22.85	23.47	2479000	3474000	5210000	1340000	2290000	3870000	54.19	65.95	74.37	0.4751	0.20868	21.241	21.728	22.313	-0.968	-0.061	1.029	1.401	2.101	1.401	2.101	0.486	1.071
Q9BXV9	722110.452	1508695.264	8200497.467	9096814.477	6733195.856	NA	3248494.879	286369.833	NA	3783395.063	1168203.353	7810589.454	5162684.483	NA	399271.342	1372799.974	7392905.287	4648713.227	12256978.122	NA	4511012.959	19.46	20.52	22.97	23.12	22.68	NA	21.63	18.13	NA	21.85	20.16	22.9	22.3	NA	18.61	20.39	22.82	22.15	23.55	NA	22.11	4918000	3642000	5097000	3570000	3050000	4310000	72.49	83.6	84.62	0.41972	0.4909	22.23	21.796	22.281	0.478	-1.149	0.671	0.741	1.036	-1.35	1.036	-0.432	0.051
Q9BV38	10335966.762	8095787.547	9543585.803	13014982.174	9317425.837	10823996.934	5867603.686	22569951.773	9588209.492	33709923.09	8993180.535	6749082.694	19420944.105	17828969.71	14744974.586	23501996.769	23211074.911	32737935.261	17480946.919	20072959.452	16206958.104	23.3	22.95	23.19	23.63	23.15	23.37	22.48	24.43	23.19	25.01	23.1	22.69	24.21	24.09	23.81	24.49	24.47	24.96	24.06	24.26	23.95	9571000	16980000	21140000	2240000	9490000	6110000	23.35	55.92	28.92	0.1307	0.01399	23.19	24.017	24.333	-1.113	0.289	0.824	1.774	2.208	1.774	2.208	0.827	1.143
Q9Y375	6012610.198	3186298.505	100599.946	1763805.44	NA	285379.069	NA	1719204.818	500780.896	1095402.768	NA	207179.251	NA	NA	4257809.581	2713493.458	337889.033	NA	NA	390859.343	1483804.921	22.52	21.6	16.62	20.75	NA	18.12	NA	20.71	18.93	20.06	NA	17.66	NA	NA	22.02	21.37	18.37	NA	NA	18.58	20.5	2270000	880600	1837000	2440000	670000	1670000	107.4	76.09	90.66	0.47085	0.47391	21.114	19.748	20.809	0.777	-1.128	0.351	0.388	0.809	-2.577	-1.236	-1.366	-0.306
Q9Y376	39103109.495	36554102.641	18319032.814	10944024.278	18512032.929	10560977.224	8723828.633	31967885.829	34632903.326	53553962.898	19900067.658	17327017.393	12041985.921	9505031.649	82873068.194	176900146.267	22672026.282	19265015.354	20865989.479	12242967.917	15567996.985	25.22	25.12	24.13	23.38	24.14	23.33	23.06	24.93	25.05	25.67	24.25	24.05	23.52	23.18	26.3	27.4	24.43	24.2	24.31	23.55	23.89	20390000	25560000	50060000	12500000	15500000	6.1e+07	61.43	60.76	121.9	0.45096	0.17852	24.281	24.607	25.577	-0.802	-0.318	1.12	1.254	2.455	1.254	2.455	0.327	1.296
Q9Y388	1081595.782	244599.173	NA	903271.397	2533797.853	2785702.959	118630.052	795840.614	471471.161	613319.8	410701.303	892776.793	862192.209	190089.59	861541.042	395190.845	279930.663	407779.578	2884600.305	3895696.889	302140.488	20.04	17.9	NA	19.78	21.27	21.41	16.86	19.6	18.85	19.23	18.65	19.77	19.72	17.54	19.72	18.59	18.09	18.64	21.46	21.89	18.2	1278000	605200	1290000	1140000	262000	1480000	88.82	43.36	114.5	0.42833	0.50935	20.285	19.207	20.298	0.567	-1.155	0.588	0.474	1.009	-2.11	1.009	-1.077	0.013
Q9Y2Z9	2393499.377	1304196.66	4427712.139	766709.218	5383414.2	63853.142	654307.826	3657813.277	5376589.887	3666088.036	21098981.173	3558505.413	679432.168	1463504463.73	7692014.225	4440005.398	5705888.008	136390.156	353749.847	116840.426	538060.92	21.19	20.31	22.08	19.55	22.36	15.96	19.32	21.8	22.36	21.81	24.33	21.76	19.37	30.45	22.87	22.08	22.44	17.06	18.43	16.83	19.04	2142000	214500000	2712000	2040000	5.51e+08	3170000	95.14	256.8	117	0.0928	0.47751	21.03	27.676	21.371	-0.622	1.154	-0.531	100.145	1.266	100.145	1.266	6.646	0.34
Q9BX40	79703.198	703480.057	2065600.752	2440694.002	1605999.486	1942199.541	NA	3340192.919	5389798.846	4692612.82	3413712.192	7626184.479	7770683.116	1150301.007	1328696.342	3246108.969	13693994.478	4572399.406	6347908.93	6947391.655	1540203.981	16.28	19.42	20.98	21.22	20.62	20.89	NA	21.67	22.36	22.16	21.7	22.86	22.89	20.13	20.34	21.63	23.71	22.12	22.6	22.73	20.55	1473000	4769000	5382000	901000	2400000	4260000	61.17	50.31	79.14	0.03747	0.02798	20.49	22.185	22.36	-1.151	0.491	0.66	3.238	3.654	3.238	3.654	1.695	1.869
Q9Y3A4	139289.791	530009.98	7766321.497	15830022.826	4041893.842	10417963.848	3893591.231	1880102.648	2342893.589	96559174.063	59921067.915	5235986.693	80963032.953	5740082.334	1674501.224	1577698.39	107179964.321	20189054.336	45320171.977	23231999.635	2186906.334	17.09	19.02	22.89	23.92	21.95	23.31	21.89	20.84	21.16	26.52	25.84	22.32	26.27	22.45	20.68	20.59	26.68	24.27	25.43	24.47	21.06	6088000	36090000	28770000	5650000	41700000	38100000	92.85	115.5	132.4	0.15013	0.16193	22.538	25.105	24.778	-1.147	0.69	0.456	5.928	4.725	5.928	4.725	2.568	2.24
O95716	5357505.517	7895121.294	17948998.345	10321004.119	9650016.644	8289593.921	18303040.588	2321394.04	10093967.424	10925984.911	6167395.777	5339710.146	11859994.458	1467602.666	6883495.817	8167822.026	3925214.326	3301705.472	6998915.697	23843951.366	6617294.239	22.35	22.91	24.1	23.3	23.2	22.98	24.13	21.15	23.27	23.38	22.56	22.35	23.5	20.49	22.71	22.96	21.9	21.65	22.74	24.51	22.66	11110000	6882000	8534000	5040000	4170000	6970000	45.4	60.63	81.73	0.14762	0.25503	23.405	22.714	23.025	1.032	-0.965	-0.068	0.62	0.768	-1.613	-1.302	-0.69	-0.381
Q9Y3B2	363181.2	2825490.681	77421.144	1079797.986	1390603.794	6571311.95	3810608.597	2176502.128	571161.813	4693491.123	10080962.124	7223016.323	13251019.266	7813621.82	209330.064	989993.824	5612219.482	1834200.601	3972291.319	13349015.406	2040597.198	18.47	21.43	16.24	20.04	20.41	22.65	21.86	21.05	19.12	22.16	23.27	22.78	23.66	22.9	17.68	19.92	22.42	20.81	21.92	23.67	20.96	2303000	6544000	4001000	2300000	4430000	4510000	99.99	67.69	112.7	0.10512	0.29143	21.135	22.642	21.932	-1.019	0.98	0.039	2.842	1.738	2.842	1.738	1.507	0.797
P50502	94139052.713	85218894.469	84371943.592	50362969.014	54063066.155	52242840.351	59078096.2	108970319.697	195109664.39	55952140.962	126139947.765	122119639.932	87078909.21	57979919.719	195709697.093	212129496.509	98008259.531	138829604.014	225490279.218	87174932.13	55755082.969	26.49	26.34	26.33	25.59	25.69	25.64	25.82	26.7	27.54	25.74	26.91	26.86	26.38	25.79	27.54	27.66	26.55	27.05	27.75	26.38	25.73	68500000	107600000	144700000	18600000	47900000	67200000	27.18	44.51	46.45	0.19251	0.03706	26.03	26.681	27.109	-1.062	0.138	0.924	1.571	2.113	1.571	2.113	0.652	1.079
Q9Y3B4	9421922.275	3604205.898	16078951.54	11897045.46	9499433.171	10853973.834	6299386.936	8119277.933	14384981.202	6467200.914	12322998.436	19840018.016	10040028.3	2781400.373	8314107.666	9110507.558	14765941.376	16909961.04	18992941.211	8021496.6	10702021.525	23.17	21.78	23.94	23.5	23.18	23.37	22.59	22.95	23.78	22.62	23.55	24.24	23.26	21.41	22.99	23.12	23.82	24.01	24.18	22.94	23.35	9665000	10570000	12400000	3990000	5590000	4450000	41.32	52.89	35.9	0.564	0.27794	23.204	23.333	23.564	-0.893	-0.188	1.081	1.093	1.283	1.093	1.283	0.128	0.36
Q9Y3B8	4329412.997	5272807.876	12170963.112	7250705.768	8142780.035	6156205.669	9268921.173	3992607.993	8451113.444	10019033.445	21477012.658	11666997.535	10500029.17	23937016.321	13400003.113	24043940.179	11009991.353	29476052.652	17942032.57	5726808.774	5232104.771	22.05	22.33	23.54	22.79	22.96	22.55	23.14	21.93	23.01	23.26	24.36	23.48	23.32	24.51	23.68	24.52	23.39	24.81	24.1	22.45	22.32	7513000	12860000	15260000	2650000	7190000	9120000	35.32	55.89	59.78	0.21727	0.10161	22.841	23.617	23.863	-1.123	0.331	0.793	1.712	2.031	1.712	2.031	0.776	1.022
O95721	3140689.741	8485569.163	8711924.375	3577697.55	9381973.531	13169981.653	9880482.055	2829704.554	973708.223	6465094.378	6871625.587	5303009.859	10778028.717	8207605.736	13821012.761	1867297.025	6953317.326	5787985.994	3752706.421	9870693.369	3698990.078	21.58	23.02	23.05	21.77	23.16	23.65	23.24	21.43	19.89	22.62	22.71	22.34	23.36	22.97	23.72	20.83	22.73	22.46	21.84	23.23	21.82	8050000	5918000	6536000	3560000	3280000	4130000	44.23	55.37	63.24	0.29811	0.33429	22.941	22.497	22.64	1.095	-0.864	-0.232	0.735	0.812	-1.361	-1.232	-0.444	-0.3
Q9Y3C0	158520.511	512069.462	1255203.631	2179702.788	1227498.644	203190.017	798077.873	785177.878	5188298.305	1550701.959	2539793.902	176469.582	439559.823	2735001.133	369839.553	558620.89	1459800.713	2116398.691	1024898.777	453178.534	194169.894	17.27	18.97	20.26	21.06	20.23	17.63	19.61	19.58	22.31	20.56	21.28	17.43	18.75	21.38	18.5	19.09	20.48	21.01	19.97	18.79	17.57	904900	1916000	882400	715000	1750000	695000	79.01	91.34	78.81	0.27351	0.50137	19.787	20.87	19.751	-0.549	1.154	-0.606	2.118	0.975	2.118	-1.026	1.083	-0.037
Q9Y3C1	1888998.336	6633919.155	4824607.006	5325996.316	5288583.755	7952902.206	5803412.311	8393319.1	15814011.027	10991005.196	12406991.575	11954993.418	6628817.025	6562299.461	12949023.76	10945996.769	20148931.518	13126964.428	14104967.442	17268985.552	13540052.528	20.85	22.66	22.2	22.34	22.33	22.92	22.47	23	23.91	23.39	23.56	23.51	22.66	22.65	23.63	23.38	24.26	23.65	23.75	24.04	23.69	5388000	10390000	14580000	1870000	3390000	3100000	34.62	32.65	21.23	0.02739	0.00157	22.361	23.309	23.798	-1.088	0.209	0.879	1.929	2.707	1.929	2.707	0.948	1.437
P61923	43356951.916	26850953.786	31196914.24	43880906.691	55546012.026	29467064.276	37522952.104	33153089.868	74561109.9	42776052.004	45778917.082	32643897.917	41173992.134	18038049.388	44632150.949	27696109.54	37378102.585	51558966.165	53969089.038	59738182.113	41941932.493	25.37	24.68	24.89	25.39	25.73	24.81	25.16	24.98	26.15	25.35	25.45	24.96	25.3	24.1	25.41	24.72	25.16	25.62	25.69	25.83	25.32	38260000	41160000	45270000	10100000	17400000	10900000	26.45	42.21	23.98	0.5594	0.32941	25.189	25.295	25.432	-0.953	-0.088	1.041	1.076	1.183	1.076	1.183	0.106	0.242
Q9NPE3	100900.234	864460.189	45409.924	1712496.964	1008800.874	998442.624	1014600.257	2259105.163	11980958.538	8094104.25	1400800.429	482791.249	5306208.74	2477304.88	608960.869	12113983.368	7905471.061	4185185.099	5924409.772	1231896.825	1646898.258	16.62	19.72	15.47	20.71	19.94	19.93	19.95	21.11	23.51	22.95	20.42	18.88	22.34	21.24	19.22	23.53	22.91	22	22.5	20.23	20.65	820700	4572000	4802000	580000	4170000	4180000	70.71	91.22	87.12	0.03074	0.01833	19.647	22.124	22.195	-1.154	0.553	0.602	5.57	5.851	5.57	5.851	2.478	2.549
Q9Y3D2	5338081.864	2412002.547	3914889.075	1305996.862	3664004.895	813007.987	2153407.615	3909899.244	9690972.377	14156978.004	3295692.021	7732695.646	4495000.981	1027302.763	7174913.459	10776011.801	21303985.265	8189307.33	2470702.716	3098095.101	9537501.843	22.35	21.2	21.9	20.32	21.8	19.63	21.04	21.9	23.21	23.76	21.65	22.88	22.1	19.97	22.77	23.36	24.34	22.97	21.24	21.56	23.19	2800000	6330000	8936000	1590000	4490000	6280000	56.8	70.97	70.22	0.1461	0.02921	21.417	22.594	23.091	-1.105	0.263	0.842	2.26	3.191	2.26	3.191	1.176	1.674
Q9Y3D3	9483183.357	9865016.272	15518975.672	9592197.946	8286778.904	9528713.407	22297057.543	6552618.008	10027022.994	12862965.926	1091900.526	1910196.998	7649902.873	2355496.896	5769680.499	5291700.575	14301964.583	10015978.259	5609108.269	3127308.254	23699938.835	23.18	23.23	23.89	23.19	22.98	23.18	24.41	22.64	23.26	23.62	20.06	20.87	22.87	21.17	22.46	22.34	23.77	23.26	22.42	21.58	24.5	12080000	6064000	9688000	5080000	4480000	7210000	42.06	73.87	74.44	0.05544	0.2771	23.526	22.532	23.208	0.862	-1.096	0.235	0.502	0.802	-1.992	-1.247	-0.994	-0.318
Q16134	59710859.51	31529959.913	45856089.668	24643946.961	50521004.904	56356160.908	55244978.473	8734598.753	17166945.156	19575013.952	13661949.228	9353273.866	24484068.945	4588687.091	14271958.604	45033023.277	24598039.51	9607502.393	6309393.938	23852051.152	22202980.202	25.83	24.91	25.45	24.55	25.59	25.75	25.72	23.06	24.03	24.22	23.7	23.16	24.55	22.13	23.77	25.42	24.55	23.2	22.59	24.51	24.4	46270000	13940000	20840000	13300000	6940000	12900000	28.81	49.79	61.66	0.0051	0.01789	25.463	23.732	24.313	1.09	-0.874	-0.216	0.301	0.45	-3.322	-2.222	-1.732	-1.152
Q9Y3D9	30569931.845	13072031.234	13858041.059	15319012.873	8700820.35	10898981.599	12778011.435	25994084.333	56930956.384	18843975.165	22852045.947	13567015.003	6775894.587	3799294.196	27716082.117	20893053.203	35662883.003	21312994.916	17648962	10338976.225	14243990.077	24.87	23.64	23.72	23.87	23.05	23.38	23.61	24.63	25.76	24.17	24.45	23.69	22.69	21.86	24.72	24.32	25.09	24.35	24.07	23.3	23.76	15030000	21250000	21120000	7180000	17700000	8470000	47.75	83.23	40.12	0.51277	0.26841	23.841	24.341	24.332	-1.155	0.593	0.561	1.414	1.405	1.414	1.405	0.5	0.491
O95749	2528201.462	436680.929	942569.844	586210.791	579219.24	1369103.421	778997.947	933667.927	3566506.074	2707500.174	944021.375	1447096.8	1091000.249	1360598.525	910367.797	8142384.955	1689295.169	1942899.707	2735095.923	787019.578	1755499.312	21.27	18.74	19.85	19.16	19.14	20.38	19.57	19.83	21.77	21.37	19.85	20.46	20.06	20.38	19.8	22.96	20.69	20.89	21.38	19.59	20.74	1032000	1721000	2566000	728000	1020000	2540000	70.6	59.07	99.16	0.18368	0.06184	19.976	20.715	21.291	-1.039	0.082	0.956	1.669	2.488	1.669	2.488	0.739	1.315
Q9Y3E2	208799.684	NA	1261299.973	969606.604	NA	1349805.4	1931794.231	140460.018	155379.861	1106000.035	1447598.412	422768.98	8158881.748	NA	56858.956	NA	1362703.254	1579394.346	665302.071	5398286.068	783889.079	17.67	NA	20.27	19.89	NA	20.36	20.88	17.1	17.25	20.08	20.47	18.69	22.96	NA	15.8	NA	20.38	20.59	19.34	22.36	19.58	1144000	1905000	1641000	629000	3110000	1920000	54.96	163.2	116.9	0.50723	0.49359	20.126	20.861	20.646	-1.107	0.838	0.269	1.665	1.434	1.665	1.434	0.736	0.52
Q9NY59	3536399.913	4528713.995	7707919.106	2663791.992	7701884.193	730401.397	1715704.899	285410.72	106660.022	823232.264	391260.515	410900.625	748099.168	NA	310210.931	169809.777	443870.714	57837.998	878382.63	NA	152180.08	21.75	22.11	22.88	21.35	22.88	19.48	20.71	18.12	16.7	19.65	18.58	18.65	19.51	NA	18.24	17.37	18.76	15.82	19.74	NA	17.22	4084000	460900	335400	2760000	275000	298000	67.5	59.61	88.98	0.00337	0.00049	21.961	18.814	18.355	1.147	-0.457	-0.69	0.113	0.082	-8.85	-12.195	-3.146	-3.608
Q9H267	14590034.916	6507806.84	5361517.642	11344974.26	9545372.05	13859962.324	12324963.173	10799042.011	8266699.419	6548985.472	15529951.625	12952973.617	24990042.167	7356203.704	10763022.945	7018007.214	9405674.661	7397108.466	13459019.719	32301996.477	16010999.097	23.8	22.63	22.35	23.44	23.19	23.72	23.56	23.36	22.98	22.64	23.89	23.63	24.57	22.81	23.36	22.74	23.17	22.82	23.68	24.95	23.93	10500000	12350000	13770000	3540000	6430000	8780000	33.73	52.05	63.81	0.48507	0.34727	23.325	23.558	23.715	-1.059	0.13	0.928	1.176	1.31	1.176	1.31	0.234	0.39
Q9Y508	1351602.975	2594508.803	2609604.963	2765195.4	2098300.686	2914910.184	10870010.514	12392981.701	5164581.437	12447994.567	9431069.803	22618030.906	9208278.263	8103422.883	10766977.661	19394039.613	23316048.953	2830410.746	51101064.186	9211278.617	42439961.156	20.37	21.31	21.32	21.4	21	21.48	23.37	23.56	22.3	23.57	23.17	24.43	23.13	22.95	23.36	24.21	24.47	21.43	25.61	23.13	25.34	3601000	11340000	22720000	3250000	5570000	17900000	90.22	49.15	78.86	0.01864	0.00222	21.78	23.435	24.438	-1.071	0.162	0.909	3.149	6.311	3.149	6.311	1.655	2.658
Q8N335	14751005.877	57859880.186	15867043.493	5544092.894	12514957.015	14887002.907	9958589.584	72534800.663	65098005.212	17538961.609	8098986.775	12958002.451	10165021.987	5882589.766	222939961.685	30955018.807	29947038.409	16601036.678	17266950.781	4318802.762	21705991.671	23.81	25.79	23.92	22.4	23.58	23.83	23.25	26.11	25.96	24.06	22.95	23.63	23.28	22.49	27.73	24.88	24.84	23.98	24.04	22.04	24.37	18770000	27470000	49100000	17600000	28600000	77200000	93.79	104	157.2	0.50135	0.26393	24.162	24.711	25.549	-0.924	-0.138	1.062	1.463	2.616	1.463	2.616	0.549	1.387
Q9NQY0	4085298.317	2123304.72	2159700.758	1690501.657	2197497.358	3198291.489	2137599.285	3634788.528	4036210.538	1727004.008	8446604.091	991958.336	15036964.24	653668.658	4695801.52	5004692.505	4965886.992	639271.832	5203316.379	6418923.782	5984005.207	21.96	21.02	21.04	20.69	21.07	21.61	21.03	21.79	21.94	20.72	23.01	19.92	23.84	19.32	22.16	22.25	22.24	19.29	22.31	22.61	22.51	2513000	4932000	4702000	830000	5180000	1890000	33.03	105	40.27	0.47046	0.23972	21.261	22.234	22.165	-1.152	0.64	0.513	1.963	1.871	1.963	1.871	0.973	0.904
Q9BXB4	531319.45	920290.621	577091.278	298009.749	1948104.989	4731086.147	35784.073	1263697.74	181570.462	2598090.041	1926899.637	2237195.651	2013996.855	883560.869	956496.391	876782.817	870442.818	1684396.089	1972002.568	2815598.126	188640.51	19.02	19.81	19.14	18.18	20.89	22.17	15.13	20.27	17.47	21.31	20.88	21.09	20.94	19.75	19.87	19.74	19.73	20.68	20.91	21.43	17.53	1292000	1586000	1338000	1640000	848000	876000	126.6	53.47	65.47	0.26301	0.28964	20.301	20.597	20.351	-0.729	1.14	-0.411	1.228	1.036	1.228	1.036	0.296	0.051
Q9NS86	13985029.876	8660686.765	6588689.003	12228973.726	12804965.232	8957532.859	9979111.923	19509994.021	32691902.474	35650031.114	10955029.246	22107001.169	18150047.65	8572829.381	26659012.399	28017016.554	22843969.061	9759528.367	24111030.886	20054045.987	53123983.67	23.74	23.05	22.65	23.54	23.61	23.09	23.25	24.22	24.96	25.09	23.39	24.4	24.11	23.03	24.67	24.74	24.45	23.22	24.52	24.26	25.66	10460000	21090000	26370000	2640000	10200000	13200000	25.23	48.13	50.22	0.07019	0.01393	23.318	24.33	24.652	-1.123	0.33	0.793	2.017	2.521	2.017	2.521	1.012	1.334
P50570	83141186.449	94966806.215	83391095.202	78717987.419	91798675.351	73187807.939	56869035.477	98709116.612	130220378.853	60489022.031	82789243.495	65324914.704	78588778.909	40233112.06	330971098.342	191840223.001	62835215.63	74532173.695	64337208.274	106180235.097	107569959.549	26.31	26.5	26.31	26.23	26.45	26.13	25.76	26.56	26.96	25.85	26.3	25.96	26.23	25.26	28.3	27.52	25.91	26.15	25.94	26.66	26.68	80300000	79480000	1.34e+08	12700000	2.9e+07	97500000	15.81	36.53	72.76	0.53802	0.19657	26.259	26.244	26.998	-0.56	-0.594	1.155	0.99	1.669	-1.01	1.669	-0.014	0.739
Q16186	8333609.104	4905912.255	7152122.42	11371978.967	14416024.177	13957043.17	8436013.657	11253028.602	26763992.328	29493015.462	14664962.031	20791060.319	32157903.08	16598045.138	14237968.71	15882998.895	37789969.017	19627049.833	34341982.735	22003962.292	24802977.756	22.99	22.23	22.77	23.44	23.78	23.73	23.01	23.42	24.67	24.81	23.81	24.31	24.94	23.98	23.76	23.92	25.17	24.23	25.03	24.39	24.56	9796000	21670000	24100000	3560000	7970000	8960000	36.34	36.78	37.19	0.01774	0.00571	23.224	24.37	24.522	-1.148	0.466	0.682	2.213	2.46	2.213	2.46	1.146	1.299
P50579	17496948.506	8448419.256	10388975.102	12742014.072	12353016.134	10211985.085	15960029.695	33452947.619	41599129.408	25579061.559	80408796.439	33263116.3	28653936.195	22847927.962	29593971.851	25617032.03	47289940.801	23396996.412	37187901.405	41769021.185	27804980.701	24.06	23.01	23.31	23.6	23.56	23.28	23.93	25	25.31	24.61	26.26	24.99	24.77	24.45	24.82	24.61	25.5	24.48	25.15	25.32	24.73	12510000	37970000	33240000	3240000	19700000	8980000	25.92	51.85	27.01	0.00209	0.00188	23.577	25.178	24.986	-1.148	0.684	0.464	3.034	2.656	3.034	2.656	1.601	1.409
Q9UBE0	8195724.17	10974029.322	29163084.866	31433944.831	25190911.688	22190056.421	19588994.359	31945070.771	40600101.546	69909248.946	79093181.951	143879917.854	73068183.191	20771038.308	27391026.55	65057858.573	100850290.587	63507779.832	84949963.986	158420083.292	99996204.461	22.97	23.39	24.8	24.91	24.59	24.4	24.22	24.93	25.27	26.06	26.24	27.1	26.12	24.31	24.71	25.96	26.59	25.92	26.34	27.24	26.58	20960000	65610000	85740000	8760000	41100000	40900000	41.81	62.69	47.71	0.0169	0.00231	24.321	25.967	26.353	-1.136	0.389	0.747	3.13	4.09	3.13	4.09	1.646	2.032
Q9UBF6	NA	379889.418	574290.034	880699.304	539768.028	NA	934121.056	913047.253	453558.778	966010.939	725859.099	695808.125	2021002.954	960169.777	567590.139	711917.234	NA	1331600.605	811932.349	2171499.214	1077196.488	NA	18.54	19.13	19.75	19.04	NA	19.83	19.8	18.79	19.88	19.47	19.41	20.95	19.87	19.11	19.44	NA	20.34	19.63	21.05	20.04	661800	962200	1112000	237000	502000	586000	35.77	52.12	52.72	0.29341	0.15526	19.336	19.876	20.085	-1.112	0.286	0.826	1.454	1.68	1.454	1.68	0.54	0.748
Q9UBQ5	25832071.438	19904068.226	25067069.326	18614970.576	14193037.08	12553009.967	13573034.859	29159042.285	20596987.364	13754973.267	19662044.39	16478938.754	11606020.126	4402800.367	33963928.389	34382950.115	21171057.524	44258155.778	26685079.988	15305957.892	14008022.788	24.62	24.25	24.58	24.15	23.76	23.58	23.69	24.8	24.3	23.71	24.23	23.97	23.47	22.07	25.02	25.04	24.34	25.4	24.67	23.87	23.74	18530000	16520000	27110000	5430000	7800000	11100000	29.31	47.2	40.97	0.39482	0.21521	24.144	23.978	24.692	-0.341	-0.785	1.126	0.892	1.463	-1.121	1.463	-0.165	0.549
Q9UBU9	7822997.103	9997805.292	8938677.71	8980223.994	5588113.915	4041613.689	2572001.405	34167941.566	31988056.38	43116896.42	20203053.173	19890000.822	33673025.116	20434023.985	19706933.947	20549927.951	28438065.635	24860982.902	16141037.745	30232983.069	24746994.739	22.9	23.25	23.09	23.1	22.41	21.95	21.29	25.03	24.93	25.36	24.27	24.25	25.01	24.28	24.23	24.29	24.76	24.57	23.94	24.85	24.56	6849000	29070000	23530000	2810000	9040000	5010000	41.1	31.1	21.28	0.00028	0.00041	22.707	24.793	24.488	-1.144	0.708	0.437	4.244	3.435	4.244	3.435	2.085	1.78
Q9HCU5	9549077.924	4100902.463	5008093.269	4807915.134	6567122.791	6231983.573	7935721.691	13203984.369	4041389.581	9062577.52	6089405.685	10510004.855	15500055.011	16807012.874	12769954.067	10809002.084	8270711.42	11832979.099	9349903.212	22947919.08	10281019.512	23.19	21.97	22.26	22.2	22.65	22.57	22.92	23.65	21.95	23.11	22.54	23.33	23.89	24	23.61	23.37	22.98	23.5	23.16	24.45	23.29	6314000	10740000	12320000	1920000	4740000	4920000	30.35	44.13	39.9	0.12398	0.03281	22.59	23.357	23.555	-1.133	0.372	0.76	1.702	1.952	1.702	1.952	0.767	0.965
Q9UHN1	248700.52	NA	487979.156	160820.3	136309.822	NA	NA	277690.828	198690.036	573279.832	778970.949	361300.569	NA	NA	423249.841	4840484.406	157979.737	1466199.512	212269.858	34546.933	1061497.836	17.92	NA	18.9	17.3	17.06	NA	NA	18.08	17.6	19.13	19.57	18.46	NA	NA	18.69	22.21	17.27	20.48	17.7	15.08	20.02	258500	438000	1171000	160000	236000	1700000	62.08	53.96	145.3	0.406	0.27824	17.98	18.741	20.159	-0.886	-0.198	1.084	1.695	4.53	1.695	4.53	0.761	2.18
Q96CW5	1517999.621	2712195.982	10044970.56	3683893.695	3269911.139	4473895.103	5367801.904	6598378.014	4355992.381	13378008.21	5924122.325	9721584.203	24883050.059	7696280.766	5504194.422	8635570.139	8590495.99	6567805.623	14326968.097	25567007.963	2912204.022	20.53	21.37	23.26	21.81	21.64	22.09	22.36	22.65	22.05	23.67	22.5	23.21	24.57	22.88	22.39	23.04	23.03	22.65	23.77	24.61	21.47	4439000	10370000	10300000	2760000	7040000	7600000	62.21	67.92	73.78	0.05939	0.05784	22.082	23.305	23.296	-1.155	0.584	0.571	2.335	2.321	2.335	2.321	1.223	1.215
Q15287	5127591.853	5581881.243	2617594.153	4094511.758	3781192.846	2227601.904	744199.554	16840013.977	9018712.124	2002901.441	1969994.266	6764678.785	5959583.181	10158964.357	36312929.836	10761978.545	2992998.24	4091986.628	14322003.609	6974991.364	3008306.224	22.29	22.41	21.32	21.97	21.85	21.09	19.51	24.01	23.1	20.93	20.91	22.69	22.51	23.28	25.11	23.36	21.51	21.96	23.77	22.73	21.52	3454000	7531000	11210000	1700000	5170000	11900000	49.3	68.64	105.8	0.17777	0.06534	21.72	22.844	23.418	-1.089	0.213	0.877	2.181	3.246	2.181	3.246	1.125	1.699
Q15435	47287974.109	32657024.23	46063158.412	36988924.062	31610926.835	27916021.263	25138931.583	47644950.931	55469831.222	37721925.922	54575117.668	34492037.074	31804994.472	49141889.69	61945236.085	53181826.839	27366924.923	55279069.669	46513946.001	39032972.566	34999961.517	25.49	24.96	25.46	25.14	24.91	24.73	24.58	25.51	25.73	25.17	25.7	25.04	24.92	25.55	25.88	25.66	24.71	25.72	25.47	25.22	25.06	35380000	44410000	45470000	8570000	9670000	12300000	24.22	21.76	27.04	0.27485	0.21542	25.076	25.404	25.439	-1.15	0.49	0.661	1.255	1.285	1.255	1.285	0.328	0.362
Q9NXW9	316040.517	279120.778	7571826.904	7456411.241	2046503.921	3255595.435	2023105.326	1343998.409	222069.233	1173397.181	4358801.276	1269800.13	3177300.254	1841895.779	1253699.362	974781.942	2565502.499	2169498.262	3077612.151	2636696.341	3775012.524	18.27	18.09	22.85	22.83	20.96	21.63	20.95	20.36	17.76	20.16	22.06	20.28	21.6	20.81	20.26	19.89	21.29	21.05	21.55	21.33	21.85	3278000	1912000	2350000	3080000	1400000	984000	93.81	73.11	41.88	0.46895	0.45061	21.645	20.867	21.164	1.069	-0.913	-0.155	0.583	0.717	-1.715	-1.395	-0.778	-0.48
Q9H1A4	1788997.574	6666323.967	1470698.411	1915606.758	3089410.182	583300.587	1365303.254	3457097.832	10419985.975	8739322.433	1560795.4	3560109.044	8840705.056	7689508.735	2711707.239	4658099.416	7731891.704	4291111.626	3273902.666	7958582.141	3374190.507	20.77	22.67	20.49	20.87	21.56	19.15	20.38	21.72	23.31	23.06	20.57	21.76	23.08	22.87	21.37	22.15	22.88	22.03	21.64	22.92	21.69	2411000	6324000	4857000	2020000	3400000	2140000	83.83	53.76	44.12	0.02894	0.04314	21.201	22.592	22.212	-1.113	0.822	0.292	2.623	2.014	2.623	2.014	1.391	1.01
Q9H3S7	19990067.392	13711946.027	2370401.478	5638695.476	4973706.688	3454510.82	9050524.678	24367079.291	5805504.45	10351022.844	8786090.932	9892680.137	12679020.846	10781017.436	19472030.539	17723988.991	9039803.612	10422008.495	8714883.814	20991035.477	11065996.218	24.25	23.71	21.18	22.43	22.25	21.72	23.11	24.54	22.47	23.3	23.07	23.24	23.6	23.36	24.21	24.08	23.11	23.31	23.06	24.32	23.4	8456000	11810000	13920000	6370000	5920000	5270000	75.28	50.16	37.86	0.18432	0.066	23.011	23.493	23.731	-1.093	0.223	0.87	1.397	1.646	1.397	1.646	0.482	0.719
Q9H446	481060.894	810987.414	1140598.808	332369.852	938241.637	655301.814	NA	851903.21	1854000.24	696271.285	1226903.202	515631.187	864502.134	441388.648	641580.158	623927.987	352731.282	3330390.69	1599999.474	NA	124289.94	18.88	19.63	20.12	18.34	19.84	19.32	NA	19.7	20.82	19.41	20.23	18.98	19.72	18.75	19.29	19.25	18.43	21.67	20.61	NA	16.92	726400	921500	1112000	298000	486000	1200000	41.03	52.73	107.7	0.46643	0.51531	19.47	19.814	20.085	-1.037	0.078	0.959	1.269	1.531	1.269	1.531	0.344	0.614
Q92900	51566114.251	54245871.255	59244997.262	58435024.173	64893920.868	62348002.324	71418772.389	82643040.658	78994014.15	110310126.813	94824728.497	122779971.571	142539843.047	90259158.978	93416237.274	61234866.215	129709598.324	382040408.603	107179964.321	126870375.916	118660127.732	25.62	25.69	25.82	25.8	25.95	25.89	26.09	26.3	26.24	26.72	26.5	26.87	27.09	26.43	26.48	25.87	26.95	28.51	26.68	26.92	26.82	60310000	103200000	145600000	6660000	23200000	1.07e+08	11.05	22.48	73.42	0.07466	0.01406	25.846	26.621	27.117	-1.065	0.145	0.92	1.711	2.414	1.711	2.414	0.775	1.271
Q9H5Q4	1776898.693	831559.517	1202503.781	1544598.024	2022993.144	1947200.483	1246697.483	3338804.061	510959.706	14979955.476	3791507.116	9662399.013	15590026.019	801292.807	4274398.544	17849001.077	17926990.751	5116904.936	9338633.315	7372282.887	4797894.486	20.76	19.67	20.2	20.56	20.95	20.89	20.25	21.67	18.96	23.84	21.85	23.2	23.89	19.61	22.03	24.09	24.1	22.29	23.15	22.81	22.19	1510000	6954000	9525000	438000	6440000	5970000	29	92.6	62.68	0.09682	0.00591	20.526	22.729	23.183	-1.14	0.41	0.73	4.604	6.307	4.604	6.307	2.203	2.657
Q14213	53728.875	474290.025	303519.567	406839.435	160059.635	132419.861	NA	NA	92547.731	394550.379	34058.092	1184896.816	243189.262	83376.893	90836.217	197680.358	364608.836	332058.983	725210.355	NA	47484.861	15.71	18.86	18.21	18.63	17.29	17.01	NA	NA	16.5	18.59	15.06	20.18	17.89	16.35	16.47	17.59	18.48	18.34	19.47	NA	15.54	255100	338800	293000	166000	435000	246000	65.12	128.5	84.12	0.53545	0.51068	17.961	18.37	18.16	-0.992	1.008	-0.016	1.328	1.148	1.328	1.148	0.409	0.199
P61421	24996971.839	31000110.023	9055105.379	9456205.779	7285214.4	9957485.203	7355387.92	24059944.853	15834961.238	21520973.443	14004042.408	15290052.24	19829981.557	16693000.953	36628924.363	57859880.186	18992941.211	15067011.97	17137935.599	28108049.333	14041950.387	24.58	24.89	23.11	23.17	22.8	23.25	22.81	24.52	23.92	24.36	23.74	23.87	24.24	23.99	25.13	25.79	24.18	23.84	24.03	24.74	23.74	14160000	18180000	26830000	9660000	3700000	15900000	68.26	20.33	59.27	0.21169	0.04507	23.755	24.116	24.678	-0.92	-0.145	1.064	1.284	1.895	1.284	1.895	0.361	0.922
O75884	2378004.476	1656193.72	1228698.911	1831596.141	1044701.969	3206304.471	2245398.379	1567202.312	4537386.108	2999810.631	NA	4594001.828	5328691.939	5807396.07	2708401.138	2045100.059	1751403.416	2217495.89	1469495.999	7093420.289	NA	21.18	20.66	20.23	20.8	19.99	21.61	21.1	20.58	22.11	21.52	NA	22.13	22.35	22.47	21.37	20.96	20.74	21.08	20.49	22.76	NA	1942000	4139000	2881000	740000	1580000	2110000	38.13	38.16	73.11	0.05638	0.26645	20.889	21.981	21.458	-1.014	0.986	0.028	2.132	1.484	2.132	1.484	1.092	0.569
Q9HD20	23654970.076	20505960.708	8609989.216	16771053.72	23233932.099	19548031.518	20316942.905	41771916.493	17693056.974	29991908.634	22564007.722	24941069.586	51110982.905	33646894.055	68536063.761	54796104.551	13214971.703	16494023.13	18278064.843	57875122.25	26046027.214	24.5	24.29	23.04	24	24.47	24.22	24.28	25.32	24.08	24.84	24.43	24.57	25.61	25	26.03	25.71	23.66	23.98	24.12	25.79	24.63	18950000	31670000	36460000	5110000	11600000	23100000	26.98	36.69	63.35	0.14755	0.11353	24.176	24.917	25.12	-1.13	0.361	0.769	1.672	1.924	1.672	1.924	0.742	0.944
Q6UWP2	37441113.355	35316033.969	12897963.892	21060991.197	75968078.759	37009953.828	44899934.358	4385105.13	51114171.474	18182030.658	2557796.4	336169.66	1433996.428	892659.224	16102038.414	5829295.071	4205803.452	905659.991	3032402.86	4226201.136	839319.166	25.16	25.07	23.62	24.33	26.18	25.14	25.42	22.06	25.61	24.12	21.29	18.36	20.45	19.77	23.94	22.47	22	19.79	21.53	22.01	19.68	37800000	11270000	5020000	20100000	18600000	5210000	53.07	165.3	103.9	0.00979	0.0058	25.172	23.426	22.259	1.059	-0.132	-0.928	0.298	0.133	-3.356	-7.519	-1.747	-2.911
Q9UL12	18208011.018	4951897.426	49088100.301	12838025.536	79918158.241	5575616.875	83047879.738	1673804.963	2558807.17	26701917.284	25340997.873	15194016.95	9865563.32	36391041.362	2318804.886	111750031.719	20420997.455	67337181.479	20189054.336	41804067.896	46426976.679	24.12	22.24	25.55	23.61	26.25	22.41	26.31	20.67	21.29	24.67	24.59	23.86	23.23	25.12	21.14	26.74	24.28	26	24.27	25.32	25.47	36230000	16820000	44320000	34300000	13100000	36500000	94.65	78.17	82.41	0.29341	0.41883	25.111	24.004	25.401	0.369	-1.132	0.763	0.464	1.223	-2.155	1.223	-1.108	0.29
O60888	10560977.224	10262009.995	14007051.859	14446032.646	14631963.038	8631919.621	17291024.309	9630972.148	10289004.022	25907922.54	18177998.202	10951992.288	7754272.476	14659982.038	8605514.387	11919992.564	18029049.457	35175071.007	19569994.3	46072099.274	6585995.064	23.33	23.29	23.74	23.78	23.8	23.04	24.04	23.2	23.29	24.63	24.12	23.38	22.89	23.81	23.04	23.51	24.1	25.07	24.22	25.46	22.65	12830000	13910000	20850000	3070000	6330000	14600000	23.91	45.54	70.16	0.56411	0.26437	23.613	23.73	24.314	-0.725	-0.415	1.141	1.084	1.625	1.084	1.625	0.116	0.7
Q69YN4	23997986.02	3326791.453	17070949.871	11691040.505	7237198.945	4864701.997	3101790.893	5374689.571	8799316.293	8580617.24	7059281.884	17031002.223	9378462.521	10551977.078	4219410.438	7429583.987	9437216.697	13742965.393	17434963.403	11785012.884	521341.796	24.52	21.67	24.03	23.48	22.79	22.21	21.56	22.36	23.07	23.03	22.75	24.02	23.16	23.33	22.01	22.82	23.17	23.71	24.06	23.49	18.99	10180000	9539000	9224000	7900000	3700000	5750000	77.59	38.79	62.35	0.51306	0.41748	23.28	23.185	23.137	1.089	-0.211	-0.878	0.937	0.906	-1.067	-1.104	-0.094	-0.142
Q9Y2X0	913351.084	550892.005	1521897.747	1042098.342	874791.696	582601.544	400499.246	2604490.962	980766.38	560451.498	834481.187	2554801.904	2339907.389	6484707.181	1443200.187	1484494.173	3866401.423	3829700.127	1728704.681	1610804.526	1934098.715	19.8	19.07	20.54	19.99	19.74	19.15	18.61	21.31	19.9	19.1	19.67	21.28	21.16	22.63	20.46	20.5	21.88	21.87	20.72	20.62	20.88	840900	2337000	2271000	378000	2020000	1090000	44.9	86.6	47.97	0.06317	0.01986	19.682	21.156	21.115	-1.154	0.602	0.553	2.779	2.701	2.779	2.701	1.475	1.433
Q9UBQ7	71960905.267	61580062.677	71453928.681	57612159.493	58867988.652	45779869.038	60741954.702	34675900.196	105070323.126	44429975.192	66240030.439	35211906.347	27996050.893	34147106.518	58318893.035	151760384.692	68569801.024	45088931.932	20968931.31	46324112.472	58525012.432	26.1	25.88	26.09	25.78	25.81	25.45	25.86	25.05	26.65	25.41	25.98	25.07	24.74	25.03	25.8	27.18	26.03	25.43	24.32	25.47	25.8	61140000	49680000	64220000	8920000	27400000	41400000	14.59	55.22	64.53	0.28827	0.44029	25.866	25.566	25.937	0.388	-1.136	0.748	0.813	1.05	-1.23	1.05	-0.299	0.07
Q12800	3311492.133	8104714.865	13245050.421	11262002.184	12432990.388	4411690.034	10852017.925	12062035.077	20404018.809	9996072.954	16588038.902	32049088.715	12977957.402	6054389.244	6642017.07	25802007.827	8561605.914	24349013.721	23530032.868	5688709.581	5005212.88	21.66	22.95	23.66	23.42	23.57	22.07	23.37	23.52	24.28	23.25	23.98	24.93	23.63	22.53	22.66	24.62	23.03	24.54	24.49	22.44	22.25	9089000	15730000	14230000	3930000	8530000	9750000	43.2	54.21	68.55	0.1824	0.27821	23.116	23.907	23.762	-1.137	0.741	0.396	1.731	1.565	1.731	1.565	0.792	0.646
Q8N398	210970.243	1629400.697	4982609.224	1061799.547	386529.768	718311.457	302360.468	643138.531	8076282.809	540981.6	647010.68	7710003.049	NA	584449.967	6580519.265	4585094.38	440560.309	690369.881	1083103.74	304010.157	NA	17.69	20.64	22.25	20.02	18.56	19.45	18.21	19.29	22.95	19.05	19.3	22.88	NA	19.16	22.65	22.13	18.75	19.4	20.05	18.21	NA	1327000	3034000	2281000	1690000	3770000	2650000	127.1	124.1	116.1	0.33693	0.34892	20.34	21.533	21.121	-1.086	0.883	0.203	2.285	1.718	2.285	1.718	1.192	0.781
Q9UHY7	9518481.463	3471794.2	3064796.813	458181.601	1273802.343	157720.427	913661.349	6275678.435	8768812.19	1858593.71	5894303.841	10694013.001	1858902.923	2167393.989	13801961.711	14966981.955	2080299.764	18782945.693	1004398.257	8772581.408	1173901.558	23.18	21.73	21.55	18.81	20.28	17.27	19.8	22.58	23.06	20.83	22.49	23.35	20.83	21.05	23.72	23.84	20.99	24.16	19.94	23.06	20.16	2694000	5360000	8655000	3260000	3560000	7380000	121.2	66.36	85.25	0.12226	0.06537	21.361	22.354	23.045	-1.054	0.119	0.935	1.989	3.213	1.989	3.213	0.992	1.684
Q9HAW9	22737022.431	31615090.204	3268007.809	3445304.345	9685130.114	13085992.381	568929.357	195240.118	1900002.65	145189.742	136440.271	440551.148	160240.577	467980.86	1392002.141	1111002.013	361150.339	157979.737	750030.636	1541603.156	1166302.02	24.44	24.91	21.64	21.72	23.21	23.64	19.12	17.57	20.86	17.15	17.06	18.75	17.29	18.84	20.41	20.08	18.46	17.27	19.52	20.56	20.15	12060000	492200	925700	11500000	636000	521000	94.96	129.3	56.27	0.00089	0.00442	23.523	18.909	19.82	1.134	-0.754	-0.381	0.041	0.077	-24.39	-12.987	-4.608	-3.699
Q6VN20	2163806.41	531890.594	756898.331	3258891.749	1096899.562	1910700.202	665887.993	968021.792	1183304.549	2348405.321	1214196.088	2539899.531	3066007.935	1186096.532	599819.958	1565497.745	5532499.558	400949.218	999488.194	5217292.907	5219788.786	21.05	19.02	19.53	21.64	20.07	20.87	19.34	19.88	20.17	21.16	20.21	21.28	21.55	20.18	19.19	20.58	22.4	18.61	19.93	22.31	22.32	1484000	1787000	2791000	1e+06	841000	2400000	67.68	47.07	85.96	0.4143	0.29657	20.501	20.769	21.412	-0.839	-0.267	1.106	1.204	1.881	1.204	1.881	0.268	0.911
Q9NVP2	NA	5178310.344	709051.062	1303600.157	NA	635868.978	NA	2623097.495	1381697.15	39191.957	950910.477	4244402.371	5488612.283	562908.146	532680.152	173140.055	448460.067	2468699.832	2634595.417	4376390.369	NA	NA	22.3	19.44	20.31	NA	19.28	NA	21.32	20.4	15.26	19.86	22.02	22.39	19.1	19.02	17.4	18.77	21.24	21.33	22.06	NA	1957000	2184000	1772000	2170000	2030000	1660000	110.8	92.98	93.93	0.5339	0.45582	20.9	21.059	20.757	-0.035	1.017	-0.982	1.116	0.906	1.116	-1.104	0.158	-0.142
Q9NX24	3224200.43	1855195.764	11877023.566	20690999.472	15111986.686	11310034.544	13668958.634	6057495.512	8339214.114	36778007.855	58460952.53	23835028.257	11244997.464	28575987.13	8012272.179	26839044.963	63894127.341	42301925.568	29524923.791	14390964.992	7111882.214	21.62	20.82	23.5	24.3	23.85	23.43	23.7	22.53	22.99	25.13	25.8	24.51	23.42	24.77	22.93	24.68	25.93	25.33	24.82	23.78	22.76	11110000	24760000	27440000	6620000	18700000	20500000	59.6	75.53	74.62	0.15021	0.08736	23.405	24.561	24.71	-1.148	0.47	0.678	2.229	2.471	2.229	2.471	1.156	1.305
Q9BRQ0	324959.41	1031398.198	2345200.762	4917589.912	3250792.409	6996587.471	2575105.306	4774307.306	895379.648	3493592.722	2188999.205	14812994.702	18959006.112	NA	1018602.689	346131.328	2997399.601	4075710.079	10850964.89	37644871.531	6132015.87	18.31	19.98	21.16	22.23	21.63	22.74	21.3	22.19	19.77	21.74	21.06	23.82	24.18	NA	19.96	18.4	21.52	21.96	23.37	25.17	22.55	3063000	7521000	9009000	2280000	7480000	13100000	74.6	99.52	145.5	0.29601	0.30739	21.547	22.842	23.103	-1.141	0.414	0.727	2.455	2.941	2.455	2.941	1.296	1.556
Q9BUR5	4509387.318	6871387.438	7786696.688	8380006.893	4562300.362	6790517.055	5406486.848	5426309.853	5917186.76	8337191.253	4765314.496	18772012.625	10550002.463	2956604.83	4573508.812	30209940.357	11789016.25	9283581.131	15204973.856	20365021.477	11478016.36	22.1	22.71	22.89	23	22.12	22.7	22.37	22.37	22.5	22.99	22.18	24.16	23.33	21.5	22.12	24.85	23.49	23.15	23.86	24.28	23.45	6330000	8104000	14700000	1530000	5310000	8400000	24.24	65.58	57.16	0.49803	0.04442	22.594	22.95	23.809	-0.839	-0.268	1.107	1.28	2.323	1.28	2.323	0.356	1.216
Q9BUT9	147009.514	749531.716	3117396	7372078.487	975079.281	9519537.155	16251955.685	1345900.195	NA	14488952.89	266539.532	366770.988	23858003.768	17929973.249	2048505.023	363480.892	1676196.669	NA	1017198.635	5349193.643	5272113.504	17.17	19.52	21.57	22.81	19.9	23.18	23.95	20.36	NA	23.79	18.02	18.48	24.51	24.1	20.97	18.47	20.68	NA	19.96	22.35	22.33	5448000	9709000	2621000	5950000	10400000	2160000	109.3	106.7	82.46	0.51519	0.45579	22.377	23.211	21.322	0.078	0.959	-1.037	1.782	0.481	1.782	-2.079	0.833	-1.056
Q96NB2	7623383.378	4309293.706	7548716.841	6611884.077	5755620.342	9249410.568	12510967.285	2936304.184	20522028.423	19311943.171	12277044.83	3112904.744	4695703.875	5203388.513	5010002.873	22440010.263	10700983.045	8786273.635	3928997.993	6442280.29	7960899.395	22.86	22.04	22.85	22.66	22.46	23.14	23.58	21.49	24.29	24.2	23.55	21.57	22.16	22.31	22.26	24.42	23.35	23.07	21.91	22.62	22.92	7658000	9723000	9324000	2650000	7640000	6220000	34.56	78.62	66.7	0.58297	0.45881	22.869	23.213	23.153	-1.139	0.734	0.405	1.27	1.218	1.27	1.218	0.345	0.285
Q96NB3	291630.078	110159.928	153119.659	944106.443	NA	NA	478188.53	489300.082	195960.045	857192.677	1221497.94	967558.925	582989.349	4214090.89	200940.661	169299.713	1500498.036	768837.937	1745102.081	262260.317	340550.683	18.15	16.75	17.22	19.85	NA	NA	18.87	18.9	17.58	19.71	20.22	19.88	19.15	22.01	17.62	17.37	20.52	19.55	20.73	18	18.38	395400	1218000	712500	339000	1360000	657000	85.64	111.9	92.18	0.12238	0.288	18.593	20.217	19.443	-1.015	0.984	0.031	3.081	1.802	3.081	1.802	1.623	0.85
Q70UQ0	1873299.314	4290606.012	461630.813	642741.901	370761.008	NA	NA	857751.37	NA	7640999.843	989801.704	4041809.794	NA	1293599.863	2481997.101	1328797.653	799229.329	297609.283	1190098.868	NA	1377298.657	20.84	22.03	18.82	19.29	18.5	NA	NA	19.71	NA	22.87	19.92	21.95	NA	20.3	21.24	20.34	19.61	18.18	20.18	NA	20.39	1528000	2965000	1246000	1660000	2920000	729000	108.6	98.57	58.48	0.24291	0.49324	20.543	21.499	20.249	-0.337	1.125	-0.788	1.941	0.815	1.941	-1.227	0.957	-0.295
Q9H8H2	161750.428	294328.965	1479901.782	1887898.799	584920.084	479449.719	208439.619	5236385.932	18268058.766	921260.735	4916397.042	6951486.091	587361.835	28186.955	3942911.778	6291488.704	5917678.959	3287797.469	1358402.887	2445096.544	671421.868	17.3	18.17	20.5	20.85	19.16	18.87	17.67	22.32	24.12	19.81	22.23	22.73	19.16	14.78	21.91	22.58	22.5	21.65	20.37	21.22	19.36	728100	5273000	3416000	680000	6330000	2140000	93.35	120	62.7	0.15734	0.05564	19.474	22.33	21.704	-1.129	0.773	0.356	7.242	4.692	7.242	4.692	2.856	2.23
Q8NCH0	325489.166	309180.542	NA	NA	79191.063	279610.691	NA	522651.586	611350.407	131719.553	1255203.631	217690.662	NA	NA	76445.82	14572044.802	NA	353610.111	NA	753177.303	NA	18.31	18.24	NA	NA	16.27	18.09	NA	19	19.22	17.01	20.26	17.73	NA	NA	16.22	23.8	NA	18.43	NA	19.52	NA	248400	547700	3939000	114000	444000	7090000	46.05	80.99	180.1	0.39861	0.19126	17.922	19.063	21.909	-0.832	-0.277	1.109	2.205	15.859	2.205	15.859	1.141	3.987
Q96PP8	1196799.461	244950.379	152799.469	12174000.547	6663274.974	NA	72883.772	3026292.491	NA	400629.741	NA	1507994.776	1476899.268	961361.831	NA	130499.975	NA	32497.024	897448.732	113780.2	NA	20.19	17.9	17.22	23.54	22.67	NA	16.15	21.53	NA	18.61	NA	20.52	20.49	19.87	NA	16.99	NA	14.99	19.78	16.8	NA	3417000	1475000	293600	4980000	978000	405000	145.8	66.32	137.9	0.47523	0.11078	21.704	20.492	18.163	0.88	0.207	-1.087	0.432	0.086	-2.315	-11.628	-1.211	-3.54
Q96PU4	198629.448	243410.183	421639.353	354909.09	312899.537	156979.865	NA	437881.205	30909993.178	1266696.969	3381589.249	111230.276	847262.799	1206001.273	277919.974	26733955.95	487178.182	196739.893	482610.574	1036802.736	891317.558	17.6	17.89	18.69	18.44	18.26	17.26	NA	18.74	24.88	20.27	21.69	16.76	19.69	20.2	18.08	24.67	18.89	17.59	18.88	19.98	19.77	281400	5452000	4301000	99800	11300000	9900000	35.48	206.8	230.1	0.09533	0.15452	18.102	22.378	22.036	-1.152	0.648	0.504	19.372	15.283	19.372	15.283	4.276	3.934
Q96PY5	9674596.09	7203217.319	7288396.422	2178992.802	5360885.905	6381614.366	2763700.788	4581504.482	487309.898	15104027.911	1668800.425	3512994.775	3548505.225	5609613.724	23852051.152	12328039.041	12758982.975	3712192.257	3693507.304	2097602.675	4424306.797	23.21	22.78	22.8	21.06	22.35	22.61	21.4	22.13	18.89	23.85	20.67	21.74	21.76	22.42	24.51	23.56	23.61	21.82	21.82	21	22.08	5836000	4930000	8981000	2650000	4800000	7860000	45.36	97.41	87.5	0.315	0.40613	22.477	22.233	23.098	-0.283	-0.828	1.111	0.845	1.539	-1.183	1.539	-0.243	0.622
Q96PZ0	7174714.531	8723526.294	1740704.641	3371501.947	5338710.914	7625021.633	4499708.147	17991972.184	25231978.498	19648011.848	30046008.266	33752008.027	53874901.846	8930502.969	53911884.338	25058035.867	26623926.131	31291988.411	24845995.303	31183077.915	12571034.137	22.77	23.06	20.73	21.68	22.35	22.86	22.1	24.1	24.59	24.23	24.84	25.01	25.68	23.09	25.68	24.58	24.67	24.9	24.57	24.89	23.58	5496000	27070000	29360000	2500000	14400000	12500000	45.43	53.15	42.6	0.00112	0.00034	22.39	24.69	24.807	-1.154	0.534	0.62	4.925	5.341	4.925	5.341	2.3	2.417
Q96QF0	NA	130109.79	137530.302	165639.818	248890.217	253230.21	436741.47	82865.273	NA	604368.943	335459.715	118649.788	53900.088	NA	137669.553	264170.529	207859.621	92187.275	344940.978	NA	NA	NA	16.99	17.07	17.34	17.93	17.95	18.74	16.34	NA	19.21	18.36	16.86	15.72	NA	17.07	18.01	17.67	16.49	18.4	NA	NA	228700	239000	209400	115000	232000	1e+05	50.35	97.19	47.92	0.43508	0.47083	17.803	17.867	17.676	0.217	0.874	-1.091	1.045	0.915	1.045	-1.093	0.064	-0.128
Q96QR8	26649035.811	16308039.268	26072037.564	40243989.643	23007964.195	37125059.44	34229099.438	32012899.144	17216040.01	28066970.218	52085916.52	20164999.022	87281950.118	39375911.921	17006937.06	30573110.43	32417960.632	33929104.093	22061996.229	96905149.761	29058965.337	24.67	23.96	24.64	25.26	24.46	25.15	25.03	24.93	24.04	24.74	25.63	24.27	26.38	25.23	24.02	24.87	24.95	25.02	24.4	26.53	24.79	29090000	39460000	37420000	8470000	24100000	26900000	29.13	61.2	71.91	0.40448	0.4033	24.794	25.234	25.157	-1.139	0.732	0.407	1.356	1.286	1.356	1.286	0.439	0.363
Q96RE7	482119.08	2449201.43	705521.244	597761.312	793351.127	951800.707	1372200.627	5877006.242	2535502.032	1596299.581	2195305.06	921107.491	3827603.61	593381.326	2353195.905	6254919.992	926152.345	2352103.314	970480.702	3243207.726	1182501.022	18.88	21.22	19.43	19.19	19.6	19.86	20.39	22.49	21.27	20.61	21.07	19.81	21.87	19.18	21.17	22.58	19.82	21.17	19.89	21.63	20.17	1050000	2507000	2469000	681000	1840000	1880000	64.84	73.21	76.21	0.10226	0.07642	20.002	21.257	21.235	-1.155	0.592	0.562	2.387	2.351	2.387	2.351	1.255	1.233
Q96RF0	703260.665	874318.863	907148.995	764978.672	1956006.861	4001612.393	1278401.876	1438396.515	2209992.434	778290.92	1047203.214	2963498.712	5584280.579	8579784.613	2136991.887	1322301.743	1383402.943	1273899.469	2486594.794	1285198.704	1262795.855	19.42	19.74	19.79	19.55	20.9	21.93	20.29	20.46	21.08	19.57	20	21.5	22.41	23.03	21.03	20.33	20.4	20.28	21.25	20.29	20.27	1498000	3229000	1593000	1190000	2870000	503000	79.14	88.74	31.57	0.13938	0.36681	20.515	21.623	20.603	-0.648	1.152	-0.504	2.155	1.063	2.155	1.063	1.108	0.088
Q96RK0	58459.1	451839.227	562541.498	498370.794	1742298.035	2644603.486	157720.427	4389605.932	79357.007	77770.748	NA	3136099.712	9183610.345	442160.309	275419.274	405190.269	116889.839	96182.046	4097208.84	2129997.048	237910.596	15.84	18.79	19.1	18.93	20.73	21.33	17.27	22.07	16.28	16.25	NA	21.58	23.13	18.75	18.07	18.63	16.83	16.55	21.97	21.02	17.86	873700	2885000	1051000	956000	3570000	1520000	109.4	123.7	144.8	0.41819	0.49279	19.737	21.46	20.004	-0.715	1.143	-0.427	3.302	1.203	3.302	1.203	1.723	0.267
Q96RT7	3427392.533	1031498.291	723042.036	2040102.206	2502502.362	7993411.886	4235614.913	6005404.53	3133796.353	1278401.876	724331.203	6836184.958	2419604.805	254359.597	5182691.18	1750602.372	2429991.775	2440897.021	4454802.371	4249495.076	983823.506	21.71	19.98	19.46	20.96	21.25	22.93	22.01	22.52	21.58	20.29	19.47	22.7	21.21	17.96	22.31	20.74	21.21	21.22	22.09	22.02	19.91	3136000	2950000	3070000	2470000	2570000	1560000	78.9	87.26	50.93	0.45383	0.46574	21.581	21.492	21.55	0.885	-1.085	0.2	0.941	0.979	-1.063	-1.021	-0.088	-0.031
Q96RT8	2566694.217	72687.013	241629.99	NA	NA	NA	199540.214	276350.558	705007.95	NA	212990.565	93647.963	107949.722	NA	410860.753	109919.666	NA	166039.849	198870.533	512829.597	NA	21.29	16.15	17.88	NA	NA	NA	17.61	18.08	19.43	NA	17.7	16.51	16.72	NA	18.65	16.75	NA	17.34	17.6	18.97	NA	770100	279200	279700	1200000	250000	173000	155.8	89.45	61.88	0.44165	0.42741	19.555	18.091	18.094	1.155	-0.579	-0.576	0.363	0.363	-2.755	-2.755	-1.462	-1.462
Q96RU2	11723012.373	1382597.7	1252995.671	1196998.572	590869.498	2295297.935	1181002.019	2482203.557	1915699.707	1049899.643	1852805.487	4399902.122	4597888.34	949520.748	4921784.295	1050103.428	2983801.228	3690206.194	2592800.907	2761709.228	4526987.838	23.48	20.4	20.26	20.19	19.17	21.13	20.17	21.24	20.87	20	20.82	22.07	22.13	19.86	22.23	20	21.51	21.82	21.31	21.4	22.11	2803000	2464000	3218000	3970000	1490000	1300000	141.5	60.35	40.5	0.44842	0.17399	21.419	21.233	21.618	-0.023	-0.989	1.011	0.879	1.148	-1.138	1.148	-0.186	0.199
Q96S66	1515297.882	782157.705	798670.001	868700.896	404620.531	1930094.427	875568.18	4565400.514	2456801.725	NA	NA	1977601.072	NA	788182.395	2842403.619	783698.929	NA	605501.077	1064297.464	2347396.308	NA	20.53	19.58	19.61	19.73	18.63	20.88	19.74	22.12	21.23	NA	NA	20.92	NA	19.59	21.44	19.58	NA	19.21	20.02	21.16	NA	1025000	2447000	1529000	517000	1580000	1e+06	50.4	64.44	65.57	0.11666	0.30672	19.967	21.223	20.544	-0.972	1.026	-0.054	2.387	1.491	2.387	1.491	1.255	0.576
Q96SB3	3029692.619	2119995.835	411008.869	311108.869	167380.275	476920.741	626402.307	525951.411	4788790.861	138759.786	128720.294	283209.474	103960.071	3938896.287	11620026.314	4272887.789	1299801.602	1076703.807	517930.861	118600.453	21239993.664	21.53	21.02	18.65	18.25	17.35	18.86	19.26	19	22.19	17.08	16.97	18.11	16.67	21.91	23.47	22.03	20.31	20.04	18.98	16.86	24.34	1020000	1415000	5735000	1100000	2030000	7930000	108.1	143.7	138.3	0.49807	0.17439	19.961	20.433	22.451	-0.747	-0.39	1.136	1.387	5.621	1.387	5.621	0.472	2.491
Q96SK2	NA	304989.489	156879.792	NA	721600.094	580630.165	652650.004	412390.05	831899.659	2445893.235	1394803.056	1858799.846	1655401.799	542991.467	463121.112	506309.49	1267197.532	1540898.07	1723703.258	2351500.161	1224397.013	NA	18.22	17.26	NA	19.46	19.15	19.32	18.65	19.67	21.22	20.41	20.83	20.66	19.05	18.82	18.95	20.27	20.56	20.72	21.17	20.22	483300	1306000	1297000	241000	746000	668000	49.96	57.13	51.54	0.05715	0.04022	18.883	20.317	20.306	-1.155	0.584	0.571	2.702	2.683	2.702	2.683	1.434	1.424
Q32P28	1465803.212	1470494.543	233159.874	195030.468	952388.055	1290197.057	468760.019	4917794.433	319850.896	800698.734	700147.81	5829012.238	12043989.336	581810.578	6670298.992	1851598.669	2895297.167	3440507.6	8473696.345	13545966.526	791999.503	20.48	20.49	17.83	17.57	19.86	20.3	18.84	22.23	18.29	19.61	19.42	22.47	23.52	19.15	22.67	20.82	21.47	21.71	23.01	23.69	19.6	868000	3599000	5381000	566000	4360000	4500000	65.19	121.2	83.57	0.17459	0.0167	19.727	21.779	22.36	-1.129	0.355	0.774	4.146	6.2	4.146	6.2	2.052	2.632
Q96T58	4148188.433	2541202.653	3448888.362	5478084.161	2378301.19	507078.648	3986303.157	2971788.473	257199.801	220610.205	NA	737109.793	1745598.093	2546104.143	675810.856	862497.052	346931.185	768342.483	390309.756	4503795.84	3277194.8	21.98	21.28	21.72	22.39	21.18	18.95	21.93	21.5	17.97	17.75	NA	19.49	20.74	21.28	19.37	19.72	18.4	19.55	18.57	22.1	21.64	3213000	1413000	1546000	1590000	1190000	1650000	49.43	83.97	106.7	0.10267	0.0891	21.615	20.43	20.56	1.149	-0.675	-0.474	0.44	0.481	-2.273	-2.079	-1.184	-1.056
Q96SZ5	483028.905	734931.366	NA	538288.471	691001.827	344420.144	755509.306	313429.186	NA	153359.711	1961695.923	903841.328	1657594.856	1357000.668	66553.181	310079.796	620809.023	1689599.638	262429.431	671677.883	2478094.889	18.88	19.49	NA	19.04	19.4	18.39	19.53	18.26	NA	17.23	20.9	19.79	20.66	20.37	16.02	18.24	19.24	20.69	18	19.36	21.24	591200	1058000	871300	163000	730000	884000	27.59	68.98	101.4	0.45589	0.47751	19.173	20.013	19.733	-1.091	0.873	0.218	1.789	1.474	1.789	1.474	0.839	0.56
Q96TA2	4137391.362	11812983.143	15574041.069	12431956.284	9873293.612	6424398.704	1657502.942	5159286.027	10023965.371	5859515.71	6310618.591	6046504.806	4893414.291	22103017.443	4025788.64	21969062.953	13993950.909	4939487.736	15061999.849	28287081.509	2530305.236	21.98	23.49	23.89	23.57	23.24	22.62	20.66	22.3	23.26	22.48	22.59	22.53	22.22	24.4	21.94	24.39	23.74	22.24	23.84	24.75	21.27	8845000	8628000	12970000	4960000	6180000	9790000	56.1	71.63	75.43	0.56692	0.35823	23.076	23.041	23.629	-0.522	-0.631	1.153	0.976	1.467	-1.025	1.467	-0.035	0.553
Q4VC31	7387321.832	4824306.04	21604971.619	7397723.766	12300980.668	12599996.525	27355924.937	10503013.601	5847911.307	25437084.708	36139920.58	14530993.407	4151899.236	22424927.731	8548323.054	28189997.223	27581928.57	41875120.321	16509006.881	14235008.315	45108000.456	22.82	22.2	24.36	22.82	23.55	23.59	24.71	23.32	22.48	24.6	25.11	23.79	21.99	24.42	23.03	24.75	24.72	25.32	23.98	23.76	25.43	13350000	17010000	26010000	8260000	11600000	13900000	61.88	68.1	53.41	0.4815	0.10175	23.671	24.019	24.632	-0.897	-0.181	1.078	1.274	1.948	1.274	1.948	0.349	0.962
Q86Y79	745929.625	535000.235	317219.075	150579.933	437881.205	341340.009	334878.911	380960	1870405.958	2135792.411	NA	NA	NA	425278.973	2757099.686	1540695.15	1055898.698	221740.074	NA	NA	81296.747	19.51	19.03	18.28	17.2	18.74	18.38	18.35	18.54	20.83	21.03	NA	NA	NA	18.7	21.39	20.56	20.01	17.76	NA	NA	16.31	409000	1203000	1131000	190000	930000	1090000	46.34	77.32	96.28	0.20421	0.30132	18.642	20.198	20.11	-1.153	0.627	0.526	2.942	2.766	2.942	2.766	1.557	1.468
P78347	14737004.799	13154016.051	8901703.393	8871028.817	12965010.151	14993044.166	8606886.421	34770970.519	59936852.96	45053004.997	30952015.059	39946894.068	147669844.083	55520991.648	46551037.944	57887158.295	38473986.844	39912021.062	38370121.567	85625074.356	60429932.719	23.81	23.65	23.09	23.08	23.63	23.84	23.04	25.05	25.84	25.43	24.88	25.25	27.14	25.73	25.47	25.79	25.2	25.25	25.19	26.35	25.85	11750000	59120000	52460000	2860000	40400000	17200000	24.37	68.38	32.82	0.00029	0.00018	23.486	25.817	25.645	-1.152	0.642	0.51	5.033	4.466	5.033	4.466	2.331	2.159
Q96DP5	2535308.717	16471972.606	1056997.109	45227.104	562401.143	118140.164	268259.549	534099.867	1044796.11	1654495.572	94677.894	92111.904	NA	782488.487	23333024.657	10005015.039	191370.642	1282697.902	99555.265	NA	NA	21.27	23.97	20.01	15.46	19.1	16.85	18.03	19.03	19.99	20.66	16.53	16.49	NA	19.58	24.48	23.25	17.55	20.29	16.6	NA	NA	3008000	700400	6982000	6e+06	6e+05	1e+07	199.4	85.66	143.7	0.49964	0.32302	21.521	19.418	22.735	0.176	-1.076	0.9	0.233	2.321	-4.292	2.321	-2.102	1.215
Q969G5	8018828.207	823700.307	3324094.578	19797020.751	437729.473	7532879.392	3749898.2	50421.101	NA	NA	165790.291	NA	143300.091	3488390.215	66066.899	225620.714	NA	406160.383	NA	NA	17901.961	22.93	19.65	21.66	24.24	18.74	22.84	21.84	15.62	NA	NA	17.34	NA	17.13	21.73	16.01	17.78	NA	18.63	NA	NA	14.13	6241000	962000	178900	6660000	1690000	176000	106.8	175.2	98.12	0.03094	0.00502	22.573	19.876	17.449	1.017	-0.035	-0.982	0.154	0.029	-6.494	-34.483	-2.699	-5.108
Q969H0	3744807.165	4310100.265	2186997.287	2526992.584	1348701.827	1421605.759	1394000.84	1158599.085	NA	3247796.931	3098202.475	317109.154	185380.504	NA	1720695.041	338460.981	272840.824	NA	495680.164	1640495.266	503830.872	21.84	22.04	21.06	21.27	20.36	20.44	20.41	20.14	NA	21.63	21.56	18.27	17.5	NA	20.71	18.37	18.06	NA	18.92	20.65	18.94	2419000	1601000	828700	1200000	1480000	666000	49.46	92.63	80.42	0.1571	0.03707	21.206	20.611	19.66	0.915	0.152	-1.067	0.662	0.343	-1.511	-2.915	-0.595	-1.544
Q969H8	23772989.49	18322969.551	32116915.329	65050192.93	32004911.866	46843969.584	57496069.529	34509972.779	33388084.697	54118930.754	64808063.931	55474060.747	90339901.188	13693994.478	96683073.466	35580908.201	61840129.301	49398024.1	31476897.2	169710431.022	32602968.68	24.5	24.13	24.94	25.96	24.93	25.48	25.78	25.04	24.99	25.69	25.95	25.73	26.43	23.71	26.53	25.08	25.88	25.56	24.91	27.34	24.96	39370000	49480000	68180000	17500000	24900000	50300000	44.44	50.36	73.79	0.44885	0.17906	25.231	25.56	26.023	-0.94	-0.112	1.051	1.257	1.732	1.257	1.732	0.33	0.792
Q969J3	60764.033	216990.146	1053398.588	1987302.417	1115601.23	3078999.068	394821.219	156920.031	385700.101	148169.605	1369397.639	1112998.332	2357195.522	259080.337	326031.086	309349.891	5829416.289	2824198.379	1688101.242	255389.556	3174592.534	15.89	17.73	20.01	20.92	20.09	21.55	18.59	17.26	18.56	17.18	20.39	20.09	21.17	17.98	18.31	18.24	22.47	21.43	20.69	17.96	21.6	1130000	827100	2058000	1080000	831000	2060000	96	100.5	100.2	0.51146	0.29383	20.108	19.658	20.973	-0.207	-0.88	1.087	0.732	1.822	-1.366	1.822	-0.45	0.866
Q969L2	1775495.164	1349805.4	1811797.139	2125395.652	3932103.866	4683481.709	2362004.037	615991.108	1792497.902	15351965.088	4377907.373	8827295.114	4187100.164	742077.326	1327996.579	2751010.089	9084779.072	3336398.074	6043110.954	1830694.971	478941.525	20.76	20.36	20.79	21.02	21.91	22.16	21.17	19.23	20.77	23.87	22.06	23.07	22	19.5	20.34	21.39	23.12	21.67	22.53	20.8	18.87	2577000	5128000	3550000	1240000	5330000	3020000	48.2	103.9	85.17	0.47358	0.49557	21.297	22.29	21.76	-0.976	1.022	-0.046	1.99	1.378	1.99	1.378	0.993	0.463
Q969Q5	4200413.713	2099100.776	7773107.296	2072197.383	2591094.136	660070.227	3067602.245	1813405.33	5796417.173	5066015.288	782949.646	3914102.212	1140203.576	11560977.103	7638987.5	23049945.441	6553390.181	6163207.785	2427904.088	966808.077	5118785.069	22	21	22.89	20.98	21.31	19.33	21.55	20.79	22.47	22.27	19.58	21.9	20.12	23.46	22.86	24.46	22.64	22.56	21.21	19.88	22.29	3209000	4296000	7417000	2280000	3750000	7290000	71.1	87.21	98.24	0.51421	0.17486	21.614	22.035	22.822	-0.885	-0.199	1.085	1.339	2.311	1.339	2.311	0.421	1.209
Q969S3	8168218.34	4147584.663	1595105.04	2021703.502	1073901.32	2364706.99	566399.317	11548963.162	16874951.267	6334502.998	2451392.387	4375510.748	1266301.927	1017501.859	31575013.171	5951987.228	4569611.232	3853906.126	3672802.784	2614801.501	1714302.174	22.96	21.98	20.61	20.95	20.03	21.17	19.11	23.46	24.01	22.59	21.23	22.06	20.27	19.96	24.91	22.5	22.12	21.88	21.81	21.32	20.71	2848000	6267000	7707000	2610000	5930000	10600000	91.59	94.65	137.7	0.23494	0.13072	21.442	22.579	22.878	-1.132	0.369	0.763	2.2	2.706	2.2	2.706	1.138	1.436
Q9H147	914092.096	215700.501	180140.12	152900.119	NA	208049.89	NA	922020.946	NA	322661.071	NA	234089.387	153119.659	1197297.299	1625193.422	1215400.197	265759.18	2469606.92	426320.824	NA	NA	19.8	17.72	17.46	17.22	NA	17.67	NA	19.81	NA	18.3	NA	17.84	17.22	20.19	20.63	20.21	18.02	21.24	18.7	NA	NA	334200	565800	1200000	325000	465000	903000	97.29	82.19	75.25	0.34853	0.05678	18.35	19.11	20.195	-0.936	-0.117	1.053	1.693	3.592	1.693	3.592	0.76	1.845
Q9H488	11632033.552	7900212.342	5559909.618	1953107.598	4885416.053	2872608.59	5081806.457	33487051.081	21126932.847	24899958.465	5993885.11	21405971.837	875689.568	2513994.391	32255011.602	39121002.366	33943923.582	10559000.925	32570894.377	4979294.792	27232007.43	23.47	22.91	22.41	20.9	22.22	21.45	22.28	25	24.33	24.57	22.52	24.35	19.74	21.26	24.94	25.22	25.02	23.33	24.96	22.25	24.7	5698000	15760000	25810000	3240000	12600000	12900000	56.93	79.89	50	0.27206	0.02258	22.442	23.91	24.621	-1.094	0.227	0.867	2.766	4.53	2.766	4.53	1.468	2.18
Q96A49	3907298.38	5630103.448	11004955.685	19736050.822	42422902.644	29731934.519	13243030.806	11269967.349	58209851.447	29001013.836	54998159.339	23838002.256	13716033.526	10940004.532	49654116.796	31225038.178	200770212.892	177970144.46	64552963.833	28475937.419	10191972.823	21.9	22.42	23.39	24.23	25.34	24.83	23.66	23.43	25.79	24.79	25.71	24.51	23.71	23.38	25.57	24.9	27.58	27.41	25.94	24.76	23.28	17950000	28850000	80410000	13900000	20100000	76600000	77.46	69.74	95.33	0.27505	0.02137	24.098	24.782	26.261	-0.859	-0.239	1.098	1.607	4.478	1.607	4.478	0.684	2.163
Q4G0F5	17948998.345	23145044.49	12250013.472	8675587.333	18034048.864	8509895.587	10908958.232	10488972.336	9487391.165	9774828.772	6844102.805	3787987.134	4862814.069	44684154.793	28515045.521	9641926.49	15172968.163	12742985.639	6602999.015	3647508.729	5082792.836	24.1	24.46	23.55	23.05	24.1	23.02	23.38	23.32	23.18	23.22	22.71	21.85	22.21	25.41	24.77	23.2	23.86	23.6	22.65	21.8	22.28	14210000	12850000	11630000	5570000	14300000	8510000	39.21	111.1	73.19	0.31382	0.27793	23.76	23.615	23.471	1.002	-0.004	-0.998	0.904	0.818	-1.106	-1.222	-0.146	-0.29
Q96A65	6566895.195	7925222.452	3960414.497	7396493.218	8445081.996	16648974.721	10265994.095	23552061.37	36932049.766	29166925.838	11942983.928	32880069.21	34045009.501	17952980.002	40948009.847	65130050.071	49071090.609	14472993.353	21917045.577	33174008.238	61429146.382	22.65	22.92	21.92	22.82	23.01	23.99	23.29	24.49	25.14	24.8	23.51	24.97	25.02	24.1	25.29	25.96	25.55	23.79	24.39	24.98	25.87	8744000	26640000	40880000	3980000	9190000	19100000	45.51	34.51	46.78	0.00563	0.00049	23.06	24.667	25.285	-1.112	0.287	0.825	3.046	4.675	3.046	4.675	1.607	2.225
Q96A72	26337955.061	10999007.411	10577974.01	5424993.582	2547004.363	7215910.43	10395025.778	54036091.85	113809835.459	21667960.047	41918100.282	16623029.53	49107158.155	19363011.306	61254818.509	226340576.259	29517966.471	34480085.116	28358934.638	47691869.465	28473963.686	24.65	23.39	23.33	22.37	21.28	22.78	23.31	25.69	26.76	24.37	25.32	23.99	25.55	24.21	25.87	27.75	24.82	25.04	24.76	25.51	24.76	10500000	45220000	65160000	7650000	33800000	72100000	72.83	74.72	110.7	0.00874	0.00193	23.324	25.43	25.957	-1.134	0.378	0.756	4.307	6.206	4.307	6.206	2.107	2.634
Q96AA3	66560.101	252839.09	29814.985	NA	NA	155829.624	220530.703	711049.268	1282697.902	155890.123	261820.766	NA	211280.486	349780.418	425249.496	291630.078	NA	204400.613	1231196.837	201719.356	204349.615	16.02	17.95	14.86	NA	NA	17.25	17.75	19.44	20.29	17.25	18	NA	17.69	18.42	18.7	18.15	NA	17.64	20.23	17.62	17.64	145100	495400	426400	96000	433000	404000	66.16	87.43	94.67	0.05603	0.06174	17.147	18.918	18.702	-1.147	0.686	0.462	3.414	2.939	3.414	2.939	1.771	1.555
P16444	915277.697	795669.626	2364297.253	2619699.678	1143400.979	2512304.668	1846305.681	46114911.712	43087020.421	169619876.773	85657129.776	49798881.381	8057383.538	11871015.343	110129826.001	903851173.664	131179769.112	32025993.716	60484829.396	13934037.352	101610200.603	19.8	19.6	21.17	21.32	20.12	21.26	20.82	25.46	25.36	27.34	26.35	25.57	22.94	23.5	26.71	29.75	26.97	24.93	25.85	23.73	26.6	1742000	59170000	193300000	785000	55200000	3.16e+08	45.06	93.25	163.6	0.00037	4e-05	20.733	25.818	27.526	-1.12	0.319	0.802	33.96	110.947	33.96	110.947	5.086	6.794
Q5VWZ2	4050616.301	3702889.328	1162798.754	1035998.153	1205299.291	954979.342	910191.129	6401195.765	4936886.339	4138796.833	2642001.766	1736896.07	1082600.854	2043498.849	6174496.217	82745068.734	7206013.88	2182908.155	1316804.737	3970199.299	3100995.496	21.95	21.82	20.15	19.98	20.2	19.87	19.8	22.61	22.24	21.98	21.33	20.73	20.05	20.96	22.56	26.3	22.78	21.06	20.33	21.92	21.56	1860000	3283000	15240000	1390000	1930000	29800000	74.45	58.81	195.8	0.25864	0.03644	20.827	21.647	23.862	-0.818	-0.296	1.115	1.765	8.193	1.765	8.193	0.82	3.034
Q96B54	148490.386	158319.562	405890.205	NA	NA	209250.276	55363.979	1105095.792	18113.026	165799.485	NA	265190.579	1244901.357	119709.656	354550.106	256980.613	242280.707	423358.403	901257.603	NA	429068.957	17.18	17.27	18.63	NA	NA	17.67	15.76	20.08	14.14	17.34	NA	18.02	20.25	16.87	18.44	17.97	17.89	18.69	19.78	NA	18.71	195500	486500	434600	130000	541000	242000	66.55	111.2	55.69	0.45418	0.17161	17.577	18.892	18.729	-1.147	0.687	0.46	2.489	2.223	2.489	2.223	1.316	1.153
Q6UXY1	NA	147519.894	627819.363	980080.007	864957.667	435209.342	663538.201	NA	69183.002	1061203.568	175140.11	NA	35133.995	NA	95907.765	1038600.936	696681.631	NA	2178192.457	445989.432	NA	NA	17.17	19.26	19.9	19.72	18.73	19.34	NA	16.08	20.02	17.42	NA	15.1	NA	16.55	19.99	19.41	NA	21.05	18.77	NA	619900	335200	891100	3e+05	488000	798000	48.34	145.5	89.54	0.12359	0.48872	19.242	18.355	19.765	0.17	-1.074	0.904	0.541	1.438	-1.848	1.438	-0.886	0.524
Q96BH1	1541603.156	11086033.988	195840.551	560070.921	113499.782	725180.195	1016197.93	3447908.361	1819297.44	557611.195	533071.675	1334501.966	2567708.502	3573409.945	2008392.762	439919.492	754509.74	467228.904	1200097.342	2265691.493	2239103.832	20.56	23.4	17.58	19.1	16.79	19.47	19.95	21.72	20.79	19.09	19.02	20.35	21.29	21.77	20.94	18.75	19.53	18.83	20.19	21.11	21.09	2177000	1976000	1339000	3960000	1260000	821000	181.8	64	61.32	0.24518	0.3608	21.054	20.914	20.353	0.755	0.379	-1.134	0.908	0.615	-1.101	-1.626	-0.139	-0.701
Q96BM9	8637186.435	9379827.758	14683982.862	15457996.405	4794603.225	4325903.344	9566899.419	10351022.844	10678013.927	50309935.353	20580005.043	18266032.886	17811059.467	114579999.843	124749604.429	27783981.126	39232066.669	25348024.864	27364079.675	29915918.033	30748016.245	23.04	23.16	23.81	23.88	22.19	22.04	23.19	23.3	23.35	25.58	24.29	24.12	24.09	26.77	26.89	24.73	25.23	24.6	24.71	24.83	24.87	9549000	34650000	43590000	4320000	37700000	36100000	45.25	108.9	82.73	0.03653	0.00404	23.187	25.047	25.378	-1.143	0.431	0.712	3.629	4.565	3.629	4.565	1.86	2.191
Q96BN2	566709.554	605249.308	1293797.142	1537004.544	2971191.165	3859412.984	132209.837	474461.007	1237802.749	330220.463	1352399.54	763389.596	272640.432	6499016.59	738941.178	1394097.468	807039.633	1560200.489	484739.459	987807.228	339040.948	19.11	19.21	20.3	20.55	21.5	21.88	17.01	18.86	20.24	18.33	20.37	19.54	18.06	22.63	19.5	20.41	19.62	20.57	18.89	19.91	18.37	1567000	1561000	901700	1370000	2220000	449000	87.55	142.1	49.79	0.51686	0.41349	20.579	20.574	19.782	0.582	0.572	-1.155	0.997	0.576	-1.003	-1.736	-0.004	-0.796
Q96BQ1	204080061.795	144859594.396	127739547.13	92385941.782	129099663.559	49349085.014	141780118.495	2795800.525	77830915.964	7983389.669	16710018.56	892919.134	3281991.337	1891697.531	57595789	8710414.845	8469996.836	931379.756	5036499.709	32231991.626	8511075.39	27.6	27.11	26.93	26.46	26.94	25.56	27.08	21.41	26.21	22.93	23.99	19.77	21.65	20.85	25.78	23.05	23.01	19.83	22.26	24.94	23.02	1.27e+08	15910000	17360000	47800000	27800000	20400000	37.63	175	117.5	0.00156	0.00293	26.921	23.924	24.049	1.154	-0.614	-0.54	0.125	0.137	-8	-7.299	-3	-2.868
Q96BQ5	470221.181	19364.008	81341.276	989493.017	1041903.332	59878.066	NA	324288.874	483360.481	5156390.163	1127096.804	333290.345	1167499.094	513768.887	192609.589	1682902.308	6502711.555	576251.869	965181.007	2947703.531	609438.028	18.84	14.24	16.31	19.92	19.99	15.87	NA	18.31	18.88	22.3	20.1	18.35	20.15	18.97	17.56	20.68	22.63	19.14	19.88	21.49	19.22	443700	1301000	1925000	472000	1740000	2220000	106.4	133.5	115.2	0.09533	0.03529	18.759	20.311	20.877	-1.116	0.3	0.816	2.932	4.339	2.932	4.339	1.552	2.117
Q96C19	89791154.904	108099903.928	144569702.781	124180206.932	137440314.313	160480192.421	108010026.34	102569744.929	81028157.517	81431858.884	64534173.792	60022080.872	166209776.111	102699933.031	190610189.111	105280280.713	82644759.19	101809715.456	101710261.609	151980395.887	138819981.413	26.42	26.69	27.11	26.89	27.03	27.26	26.69	26.61	26.27	26.28	25.94	25.84	27.31	26.61	27.51	26.65	26.3	26.6	26.6	27.18	27.05	124700000	94070000	124700000	24500000	35900000	37600000	19.68	38.11	30.16	0.18845	0.49759	26.893	26.487	26.894	0.576	-1.155	0.578	0.755	1	-1.325	1	-0.405	0
Q96C23	26308943.884	11878999.537	57764107.601	37552093.414	29803945.622	49757821.952	59745221.777	7613297.374	10563027.111	85814017.992	47736848.842	31939092.819	4659714.07	63079155.074	43265087.962	41138903.341	156840184.153	83985096.345	40735125.015	17437017.973	172400653.237	24.65	23.5	25.78	25.16	24.83	25.57	25.83	22.86	23.33	26.35	25.51	24.93	22.15	25.91	25.37	25.29	27.22	26.32	25.28	24.06	27.36	38970000	35920000	79400000	17700000	31100000	61600000	45.44	86.6	77.59	0.34659	0.22414	25.216	25.098	26.243	-0.481	-0.668	1.15	0.922	2.037	-1.085	2.037	-0.117	1.026
Q96C24	1113700.593	7915395.461	1419498.604	2750304.643	5732289.334	4935996.702	7297900.244	10529984.668	2411501.037	4447983.483	4038813.227	1380098.684	5115096.404	1272999.128	2210099.666	1785702.11	2193905.57	749079.856	4556990.714	12020970.172	3549095.587	20.09	22.92	20.44	21.39	22.45	22.23	22.8	23.33	21.2	22.08	21.95	20.4	22.29	20.28	21.08	20.77	21.07	19.51	22.12	23.52	21.76	4452000	4171000	3867000	2740000	3180000	3800000	61.65	76.26	98.29	0.54609	0.38026	22.086	21.992	21.883	0.974	0.05	-1.024	0.937	0.868	-1.067	-1.152	-0.094	-0.204
Q96CF2	13807033.041	13141986.232	37268928.353	8839479.559	7620372.021	2683603.315	543710.815	9073891.637	35186044.394	4185185.099	5582500.327	2817003.645	6570719.842	21789050.593	7837108.284	13228993.815	29624962.664	2659401.183	489340.783	12815975.863	3189104.629	23.72	23.65	25.15	23.08	22.86	21.36	19.05	23.11	25.07	22	22.41	21.43	22.65	24.38	22.9	23.66	24.82	21.34	18.9	23.61	21.6	11990000	12170000	9978000	12200000	1.2e+07	9990000	101.6	98.23	100.1	0.50877	0.44926	23.515	23.537	23.25	0.506	0.645	-1.152	1.015	0.832	1.015	-1.202	0.021	-0.265
Q96CG8	122140.32	52397.124	13860.964	NA	141190.158	1893101.062	NA	55128.854	3243702.328	56160.961	675862.386	128659.637	6052920.618	NA	107389.99	16151.046	102999.656	550708.748	637029.21	498688.704	179769.656	16.9	15.68	13.76	NA	17.11	20.85	NA	15.75	21.63	15.78	19.37	16.97	22.53	NA	16.71	13.98	16.65	19.07	19.28	18.93	17.46	444500	1702000	299000	811000	2460000	254000	182.5	144.5	84.93	0.24807	0.41999	18.762	20.699	18.19	-0.346	1.127	-0.781	3.829	0.673	3.829	-1.486	1.937	-0.571
Q9H300	NA	342859.982	1114102.083	4655710.755	743529.264	NA	NA	3420391.416	463259.167	2731004.007	NA	7082709.794	111180.172	14292946.264	375949.668	1110701.719	2312897.658	1586504.299	870159.292	NA	1042900.435	NA	18.39	20.09	22.15	19.5	NA	NA	21.71	18.82	21.38	NA	22.76	16.76	23.77	18.52	20.08	21.14	20.6	19.73	NA	19.99	1714000	4684000	1217000	1990000	5330000	664000	115.9	113.9	54.61	0.40042	0.51369	20.709	22.159	20.214	-0.315	1.12	-0.804	2.732	0.71	2.732	-1.408	1.45	-0.494
Q8N2K0	22882954.502	10177007.003	6157613.992	10443992.565	8209483.347	10515980.237	12547964.353	24144981.126	14794011.843	2260499.237	5633694.884	7368298.104	3328590.585	2863702.117	15273951.373	14649011.697	4207786.283	6065814.716	11648977.575	29900991.741	4934799.367	24.45	23.28	22.55	23.32	22.97	23.33	23.58	24.53	23.82	21.11	22.43	22.81	21.67	21.45	23.86	23.8	22	22.53	23.47	24.83	22.23	11560000	8628000	12380000	5380000	8070000	8970000	46.56	93.59	72.46	0.20126	0.48021	23.463	23.041	23.562	0.389	-1.136	0.747	0.746	1.071	-1.34	1.071	-0.423	0.099
Q96CT7	1532005.451	208410.726	4116195.288	8787613.577	5692693.519	10025980.517	5231887.179	7883473.51	3380909.575	11481995.026	16257025.724	11155021.821	23873057.283	18053059.257	8164369.239	1160399.381	29530040.514	10559000.925	29730079.803	57451053.001	36592889.385	20.55	17.67	21.97	23.07	22.44	23.26	22.32	22.91	21.69	23.45	23.95	23.41	24.51	24.11	22.96	20.15	24.82	23.33	24.83	25.78	25.13	5085000	13150000	24740000	3560000	6810000	19500000	69.93	51.8	78.97	0.09197	0.03475	22.278	23.649	24.56	-1.06	0.133	0.927	2.587	4.866	2.587	4.866	1.371	2.283
Q96CX2	14250013.991	27179960.054	33911940.395	86108958.32	21929050.337	41257984.218	48463995.047	8907690.491	7393315.248	5138407.939	10664995.344	9860572.633	27272053.52	41032963.013	28246915.475	13111959.795	26751009.508	7642482.961	5150103.517	33083074.993	5808483.025	23.76	24.7	25.02	26.36	24.39	25.3	25.53	23.09	22.82	22.29	23.35	23.23	24.7	25.29	24.75	23.64	24.67	22.87	22.3	24.98	22.47	39010000	15750000	17110000	23700000	13300000	11900000	60.87	84.45	69.49	0.04454	0.04675	25.218	23.909	24.029	1.151	-0.658	-0.493	0.404	0.439	-2.475	-2.278	-1.308	-1.188
Q96DA0	17813034.886	14302955.954	221300274.538	37506050.108	9272519.718	5130898.302	15014988.145	15602998.832	9106782.516	17327978.233	19195968.301	5355611.947	1954001.305	15654998.126	8469409.761	13873033.996	37791016.792	16408954.678	22078058.895	2166402.683	14215977.822	24.09	23.77	27.72	25.16	23.14	22.29	23.84	23.9	23.12	24.05	24.19	22.35	20.9	23.9	23.01	23.73	25.17	23.97	24.4	21.05	23.76	45760000	12030000	16430000	78100000	6580000	11300000	170.6	54.72	68.8	0.20867	0.28491	25.448	23.52	23.97	1.126	-0.786	-0.34	0.263	0.359	-3.802	-2.786	-1.927	-1.478
Q96E11	795548.301	1807695.186	11564022.619	2805292.94	2697908.52	2441506.182	3576309.092	2435792.825	3526192.977	6498385.952	1846203.303	2351402.366	1505603.024	348229.766	3183208.002	14005013.128	13135975.448	4810681.981	6508979.772	1332995.057	4770304.734	19.6	20.79	23.46	21.42	21.36	21.22	21.77	21.22	21.75	22.63	20.82	21.17	20.52	18.41	21.6	23.74	23.65	22.2	22.63	20.35	22.19	3670000	2645000	6821000	3590000	1960000	4890000	97.78	73.98	71.62	0.41207	0.16015	21.807	21.335	22.702	-0.202	-0.883	1.086	0.721	1.859	-1.387	1.859	-0.472	0.895
Q96DR8	4117108.39	725471.795	4392710.526	5274489.367	108480.033	NA	7091797.936	101680.253	NA	1995501.593	6056991.684	NA	NA	10210003.323	5147319.841	1243297.397	2793398.559	7950311.738	2111797.396	2266194.095	2936894.478	21.97	19.47	22.07	22.33	16.73	NA	22.76	16.63	NA	20.93	22.53	NA	NA	23.28	22.3	20.25	21.41	22.92	21.01	21.11	21.49	3618000	4591000	3493000	2700000	4490000	2300000	74.51	97.91	65.99	0.57591	0.38213	21.787	22.13	21.736	-0.454	1.147	-0.692	1.269	0.965	1.269	-1.036	0.344	-0.051
Q2VIN3	538938.079	2412303.503	2868808.028	1522805.231	NA	728141.847	350340.925	3256994.832	370439.907	NA	4467108.916	905810.665	842303.129	NA	757669.948	2410899.363	715479.051	5693798.471	545749.735	NA	633888.689	19.04	21.2	21.45	20.54	NA	19.47	18.42	21.64	18.5	NA	22.09	19.79	19.68	NA	19.53	21.2	19.45	22.44	19.06	NA	19.27	1404000	1969000	1793000	1050000	1790000	2040000	74.67	91.07	113.6	0.49409	0.48188	20.421	20.909	20.774	-1.113	0.824	0.289	1.403	1.277	1.403	1.277	0.489	0.353
Q96DU7	12942.96	551778.608	313890.1	196200.61	590071.396	435909.766	377689.199	705961.509	815400.887	1358497.048	999952.472	1570900.094	853788.971	NA	777428.246	339459.515	1231196.837	NA	1803802.557	156480.136	813289.803	13.66	19.07	18.26	17.58	19.17	18.73	18.53	19.43	19.64	20.37	19.93	20.58	19.7	NA	19.57	18.37	20.23	NA	20.78	17.26	19.63	354100	1051000	853600	202000	341000	601000	57.07	32.44	70.35	0.04028	0.09596	18.434	20.003	19.703	-1.136	0.748	0.388	2.968	2.411	2.968	2.411	1.569	1.27
Q96E52	5281989.489	5348192.636	9485615.768	8678293.811	34243100.525	13849014.677	10749006.604	8260284.265	14408032.452	2417190.925	2604707.606	10674979.77	8668914.96	7814217.602	8880072.349	17331942.263	731490.702	1138103.238	4458107.579	6200701.459	1166302.02	22.33	22.35	23.18	23.05	25.03	23.72	23.36	22.98	23.78	21.2	21.31	23.35	23.05	22.9	23.08	24.05	19.48	20.12	22.09	22.56	20.15	12520000	7835000	5701000	1e+07	4260000	5960000	80.18	54.36	104.6	0.33782	0.04468	23.578	22.902	22.443	1.057	-0.127	-0.931	0.626	0.455	-1.597	-2.198	-0.676	-1.136
P82664	7175709.227	7964100.522	6166113.437	2557991.43	9848618.935	7434684.034	4002111.691	3841504.465	3661897.554	14840023.081	4439297.612	4193402.843	3612910.285	1975504.908	2959106.11	7510929.365	9861529.555	4058485.42	6888698.472	5459207.11	9282808.976	22.77	22.93	22.56	21.29	23.23	22.83	21.93	21.87	21.8	23.82	22.08	22	21.78	20.91	21.5	22.84	23.23	21.95	22.72	22.38	23.15	6450000	5224000	6574000	2470000	4310000	2570000	38.27	82.58	39.16	0.29947	0.50036	22.621	22.317	22.648	0.501	-1.151	0.651	0.81	1.019	-1.235	1.019	-0.304	0.027
Q9C0I1	4830697.223	829889.656	2474198.811	1771094.793	3810502.946	4698699.259	1111102.129	1575196.085	5239508.307	1678999.069	1124903.645	2762589.933	1657893.611	4647005.752	152140.002	497290.726	2047795.189	2573695.599	3117201.532	2065901.444	3005305.036	22.2	19.66	21.24	20.76	21.86	22.16	20.08	20.59	22.32	20.68	20.1	21.4	20.66	22.15	17.22	18.92	20.97	21.3	21.57	20.98	21.52	2789000	2669000	1923000	1670000	1640000	1170000	59.71	61.39	60.89	0.57996	0.22024	21.412	21.348	20.875	0.682	0.466	-1.148	0.957	0.689	-1.045	-1.451	-0.063	-0.537
Q96EC8	1593999.781	790540.583	2988396.196	207380.397	658580.377	446998.356	1362098.873	212059.56	NA	691907.666	565140.478	558892	NA	316950.935	423931.017	1678103.188	589768.809	2693106.776	NA	626029.016	NA	20.6	19.59	21.51	17.66	19.33	18.77	20.38	17.69	NA	19.4	19.11	19.09	NA	18.27	18.69	20.68	19.17	21.36	NA	19.26	NA	1150000	469000	1202000	947000	198000	970000	82.33	42.13	80.67	0.19591	0.47387	20.133	18.839	20.197	0.535	-1.154	0.619	0.408	1.046	-2.451	1.046	-1.293	0.065
Q96EH3	3581096.587	4728791.166	2731496.228	3912203.538	2752097.211	5964500.942	3886392.014	3653606.928	4049212.708	12624036.973	8605574.036	4054801.895	4876484.363	842349.838	4767891.583	5300584.408	11667968.009	10889014.089	11481040.021	9616163.532	5636702.521	21.77	22.17	21.38	21.9	21.39	22.51	21.89	21.8	21.95	23.59	23.04	21.95	22.22	19.68	22.18	22.34	23.48	23.38	23.45	23.2	22.43	3937000	5529000	8480000	1130000	3870000	3120000	28.82	70.07	36.74	0.49927	0.05526	21.909	22.399	23.016	-0.96	-0.076	1.036	1.405	2.154	1.405	2.154	0.491	1.107
Q96EK4	67648.954	213200.308	70187.184	222889.635	NA	103900.279	75582.782	63999.81	228499.265	64469.984	250730.852	318589.678	179650.073	NA	30658.086	51856.96	149589.564	90523.83	NA	86679.908	NA	16.05	17.7	16.1	17.77	NA	16.66	16.21	15.97	17.8	15.98	17.94	18.28	17.45	NA	14.9	15.66	17.19	16.47	NA	16.4	NA	125600	184300	81860	72900	103000	45300	58.02	55.99	55.33	0.35138	0.24857	16.938	17.492	16.321	0.036	0.981	-1.018	1.468	0.652	1.468	-1.534	0.554	-0.617
Q96EK6	16331002.279	12059025.577	9040179.574	20831017.87	7688815.871	11442032.408	7664073.68	26059932.296	35344931.252	3355997.011	19963066.329	14919956.567	13035024.873	2071996.306	50905916.276	22328917.878	10628981.32	12831975.886	14262959.205	37521911.761	25720048.012	23.96	23.52	23.11	24.31	22.87	23.45	22.87	24.64	25.07	21.68	24.25	23.83	23.64	20.98	25.6	24.41	23.34	23.61	23.77	25.16	24.62	12150000	16390000	24890000	4880000	11900000	14700000	40.18	72.77	59.27	0.58297	0.13997	23.535	23.967	24.569	-0.941	-0.109	1.05	1.349	2.048	1.349	2.048	0.432	1.034
Q96EK9	3524506.902	5875621.371	12757.96	28910.982	NA	NA	78002.892	1685003.316	364469.863	225839.764	NA	583709.086	NA	1120297.138	59088.1	1459598.356	116740.045	379439.409	217850.666	234259.82	93865.671	21.75	22.49	13.64	14.82	NA	NA	16.25	20.68	18.48	17.78	NA	19.15	NA	20.1	15.85	20.48	16.83	18.53	17.73	17.84	16.52	1904000	795900	365800	2680000	602000	494000	141	75.7	135.1	0.32684	0.50036	20.861	19.602	18.481	1.019	-0.038	-0.98	0.418	0.192	-2.392	-5.208	-1.258	-2.381
Q96EL3	6206119.303	6896007.917	1780597.494	6843106.644	2595102.335	4893787.409	4104001.991	6160815.924	14142952.553	13500036.761	5686580.698	6658288.72	2704292.925	4008802.745	12092003.786	36102114.44	13896035.413	6643812.832	8793402.037	3698605.506	4359405.576	22.57	22.72	20.76	22.71	21.31	22.22	21.97	22.55	23.75	23.69	22.44	22.67	21.37	21.93	23.53	25.11	23.73	22.66	23.07	21.82	22.06	4760000	7552000	12230000	2040000	4490000	11200000	42.89	59.49	91.47	0.27924	0.06705	22.182	22.848	23.544	-0.993	-0.014	1.007	1.587	2.569	1.587	2.569	0.666	1.361
Q96J02	6956113.297	1979301.556	8706491.289	4477400.682	4716188.659	6380685.52	2599206.814	96093132.925	134430010.117	3669393.005	12822017.97	6568898.304	4853385.413	7694627.201	40314067.056	152490063.871	8522409.833	7780276.517	4743399.665	6524021.022	7307922.988	22.73	20.92	23.05	22.09	22.17	22.61	21.31	26.52	27	21.81	23.61	22.65	22.21	22.88	25.26	27.18	23.02	22.89	22.18	22.64	22.8	5116000	38020000	32530000	2400000	5.4e+07	54400000	46.95	142	167.1	0.11384	0.10256	22.287	25.18	24.955	-1.152	0.646	0.506	7.431	6.357	7.431	6.357	2.894	2.668
Q96FF7	23861.051	938937.758	5580604.597	3520795.495	3781088.011	1015001.198	9355219.027	359200.542	594690.705	3087911.554	4670708.57	1082600.854	799827.855	1623302.007	265950.827	1641098.042	1749801.695	926518.335	814000.412	562931.557	3283197.257	14.54	19.84	22.41	21.75	21.85	19.95	23.16	18.45	19.18	21.56	22.16	20.05	19.61	20.63	18.02	20.65	20.74	19.82	19.63	19.1	21.65	3459000	1745000	1320000	3250000	1580000	1020000	94.04	90.45	77.21	0.52604	0.38609	21.722	20.735	20.333	1.108	-0.272	-0.836	0.505	0.382	-1.98	-2.618	-0.986	-1.388
Q96FJ2	35630021.05	74678002.353	40331954.916	26630016.746	22078977.114	17626955.74	19727981.279	61979165.735	91764321.584	18175982.309	32116024.872	32114021.432	15398003.843	20618985.288	70789890.106	35025929.479	29008050.38	48717946.905	21716074.461	7542022.376	16847953.221	25.09	26.15	25.27	24.67	24.4	24.07	24.23	25.89	26.45	24.12	24.94	24.94	23.88	24.3	26.08	25.06	24.79	25.54	24.37	22.85	24.01	33810000	38880000	32810000	19900000	28100000	21300000	58.72	72.25	65.03	0.54778	0.44575	25.011	25.213	24.967	-0.402	1.138	-0.736	1.15	0.97	1.15	-1.031	0.202	-0.044
Q96FK6	NA	3504191.043	1513796.662	2354697.006	331969.23	1369900.805	7341584.316	3496209.001	4511794.726	3258598.106	8665971.132	5115096.404	3593105.835	3955695.652	1311703.303	3082009.76	5864920.005	5904895.101	5328987.432	2154303.378	14337001.614	NA	21.74	20.53	21.17	18.34	20.39	22.81	21.74	22.11	21.64	23.05	22.29	21.78	21.92	20.32	21.56	22.48	22.49	22.35	21.04	23.77	2736000	4657000	5426000	2490000	1880000	4340000	91.13	40.39	79.96	0.10392	0.09418	21.384	22.151	22.372	-1.128	0.351	0.777	1.702	1.983	1.702	1.983	0.767	0.988
Q96FQ6	25333972.831	15899962.201	9086920.334	5827315.533	5172714.013	4341012.06	1733997.034	26375040.987	12334022.094	3285496.558	4892803.795	4739291.602	3360489.581	2366494.273	40478149.459	49677870.628	3553600.327	5619888.202	2923003.245	4544688.555	4079101.57	24.59	23.92	23.12	22.47	22.3	22.05	20.73	24.65	23.56	21.65	22.22	22.18	21.68	21.17	25.27	25.57	21.76	22.42	21.48	22.12	21.96	9628000	8193000	15840000	8280000	8680000	20200000	85.95	105.9	127.3	0.49414	0.46167	23.199	22.966	23.917	-0.326	-0.796	1.122	0.851	1.645	-1.175	1.645	-0.233	0.718
Q96FV2	4569896.308	3189590.98	5981599.969	5961318.398	5315411.671	5977703.877	2655606.578	1480897.133	804827.458	6475678.811	6046588.629	5288693.729	2392006.7	29821923.955	1772802.02	10258027.441	5467993.131	16302953.319	23530032.868	7936931.92	2566605.264	22.12	21.6	22.51	22.51	22.34	22.51	21.34	20.5	19.62	22.63	22.53	22.33	21.19	24.83	20.76	23.29	22.38	23.96	24.49	22.92	21.29	4807000	7473000	9691000	1390000	10100000	7850000	28.98	135.3	81.03	0.52335	0.30201	22.197	22.833	23.208	-1.074	0.17	0.904	1.554	2.016	1.554	2.016	0.636	1.011
Q96GA7	1077502.66	3554906.046	7272601.017	7909581.871	8319007.574	1240602.924	6430814.303	707867.591	160230.581	2098402.499	1570301.332	3324394.123	1809199.41	3347911.591	2156006.355	757780.243	2729906.294	648420.42	2334205.259	2290895.15	1189397.898	20.04	21.76	22.79	22.92	22.99	20.24	22.62	19.43	17.29	21	20.58	21.66	20.79	21.67	21.04	19.53	21.38	19.31	21.15	21.13	20.18	5115000	1860000	1730000	3110000	1210000	843000	60.89	64.82	48.77	0.06671	0.07614	22.286	20.827	20.722	1.153	-0.516	-0.636	0.364	0.338	-2.747	-2.959	-1.458	-1.565
Q96GC9	347320.972	400188.449	439441.014	795300.195	682211.713	514260.564	1233802.462	321740.94	517450.022	590018.228	736098.854	1176296.236	676481.052	282750.49	509329.587	1298801.927	374630.803	913192.826	1431999.939	NA	NA	18.41	18.61	18.75	19.6	19.38	18.97	20.23	18.3	18.98	19.17	19.49	20.17	19.37	18.11	18.96	20.31	18.52	19.8	20.45	NA	NA	630400	614400	905600	310000	3e+05	467000	49.2	48.83	51.52	0.55788	0.26762	19.266	19.229	19.789	-0.517	-0.635	1.153	0.975	1.437	-1.026	1.437	-0.037	0.523
Q96GM5	256850.615	765238.535	1039501.205	9378072.49	565920.55	NA	373759.312	NA	1023301.61	654847.751	291619.972	3148907.614	1367595.358	73619.993	121249.561	211639.59	427190.489	5860084.349	1224397.013	275209.358	390079.863	17.97	19.55	19.99	23.16	19.11	NA	18.51	NA	19.96	19.32	18.15	21.59	20.38	16.17	16.89	17.69	18.7	22.48	20.22	18.07	18.57	2063000	1093000	1216000	3590000	1110000	2080000	174.2	101.7	171.1	0.48242	0.32852	20.976	20.06	20.213	1.141	-0.726	-0.414	0.53	0.589	-1.887	-1.698	-0.916	-0.764
Q96GW9	1923003.556	2661208.286	4438897.609	2738890.2	9071816.325	7063491.223	10086973.243	4690986.766	15801958.042	27718963.966	8145715.52	11758005.32	8160012.887	2773795.505	10929999.506	27752992.415	20251985.21	5258791.983	16183047.75	4778810.072	21261057.193	20.87	21.34	22.08	21.39	23.11	22.75	23.27	22.16	23.91	24.72	22.96	23.49	22.96	21.4	23.38	24.73	24.27	22.33	23.95	22.19	24.34	5426000	11290000	15200000	3310000	8430000	8630000	61.03	74.64	56.74	0.14637	0.03123	22.372	23.429	23.858	-1.108	0.274	0.835	2.081	2.802	2.081	2.802	1.057	1.486
Q96H79	NA	466701.313	616790.064	703270.414	556121.273	167239.951	NA	7675397.302	937130.215	2768110.3	2082896.901	5139120.323	9095364.343	2329291.877	976459.038	3178093.194	7387885.109	6592709.128	14211051.793	2265094.798	572319.009	NA	18.83	19.23	19.42	19.09	17.35	NA	22.87	19.84	21.4	20.99	22.29	23.12	21.15	19.9	21.6	22.82	22.65	23.76	21.11	19.13	502000	4290000	5026000	206000	3100000	4820000	41.06	72.2	95.99	0.00854	0.00641	18.937	22.032	22.261	-1.153	0.515	0.638	8.545	10.012	8.545	10.012	3.095	3.324
Q96HD9	713869.085	389191.318	2377295.81	294559.59	1187503.224	352440.453	157219.43	471131.412	5101216.852	6626703.778	NA	1243900.795	436680.929	NA	608121.47	1886799.902	557881.815	10471973.385	204169.806	397619.78	540299.567	19.45	18.57	21.18	18.17	20.18	18.43	17.26	18.85	22.28	22.66	NA	20.25	18.74	NA	19.21	20.85	19.09	23.32	17.64	18.6	19.04	781700	2776000	2095000	783000	2890000	3730000	100.2	104	178.2	0.17659	0.3348	19.576	21.405	20.999	-1.129	0.776	0.353	3.551	2.68	3.551	2.68	1.828	1.422
Q7L8W6	780619.513	1183698.313	1021799.001	1024799.325	NA	1593094.039	266729.894	2026796.764	6637092.729	1621401.554	5796497.529	2655496.137	686338.139	499020.653	1829198.233	2520799.6	2488405.208	3655202.744	1097401.483	1553596.042	1238000.1	19.57	20.17	19.96	19.97	NA	20.6	18.03	20.95	22.66	20.63	22.47	21.34	19.39	18.93	20.8	21.27	21.25	21.8	20.07	20.57	20.24	978500	2846000	2055000	440000	2430000	899000	45.01	85.41	43.77	0.10267	0.09062	19.9	21.441	20.97	-1.102	0.849	0.253	2.909	2.1	2.909	2.1	1.541	1.07
Q6UW68	36104116.421	5254091.884	7283901.59	9222522.673	7295978.26	6980311.557	7647994.208	14549033.686	16040991.697	13322024.459	8986201.615	5721690.38	20095929.885	15641982.079	33723010.555	17907988.983	17061013.312	9261214.707	13783032.457	24116045.155	11337977.693	25.11	22.33	22.8	23.14	22.8	22.73	22.87	23.79	23.94	23.67	23.1	22.45	24.26	23.9	25.01	24.09	24.02	23.14	23.72	24.52	23.43	11400000	13480000	18170000	1.1e+07	4770000	8400000	96.12	35.39	46.26	0.29143	0.07583	23.442	23.684	24.115	-0.895	-0.185	1.079	1.183	1.594	1.183	1.594	0.242	0.673
Q96HP4	23975041.887	27879087.386	4349505.626	3019503.679	966379.282	1022500.416	650608.434	11842989.767	17521949.95	536110.178	2391492.772	1056799.311	607359.001	7363090.484	13403997.623	33252051.148	4615194.441	1847099.304	1254603.446	2174994.014	1091000.249	24.52	24.73	22.05	21.53	19.88	19.96	19.31	23.5	24.06	19.03	21.19	20.01	19.21	22.81	23.68	24.99	22.14	20.82	20.26	21.05	20.06	8838000	5903000	8234000	11800000	6650000	11900000	133.5	112.6	143.9	0.51872	0.49048	23.075	22.493	22.973	0.734	-1.139	0.405	0.668	0.932	-1.497	-1.073	-0.582	-0.102
Q96HV5	2113203.099	2162307.093	909169.651	347109.181	514581.477	890397.49	655329.068	2470891.105	NA	970978.618	331330.158	513018.028	603590.26	1004899.643	1360598.525	972999.812	883181.239	3362703.158	2700003.787	1136699.909	3339891.951	21.01	21.04	19.79	18.41	18.97	19.76	19.32	21.24	NA	19.89	18.34	18.97	19.2	19.94	20.38	19.89	19.75	21.68	21.36	20.12	21.67	1085000	982500	1965000	746000	775000	1120000	68.8	78.9	57.23	0.51701	0.11064	20.049	19.906	20.906	-0.44	-0.704	1.145	0.906	1.812	-1.104	1.812	-0.142	0.858
Q5TA45	371829.06	779997.514	215939.853	NA	NA	583389.543	NA	1497204.646	764692.395	217710.279	NA	577539.462	691452.202	136769.783	516249.874	1609699.545	168820.433	406619.534	NA	1706903.421	114149.894	18.5	19.57	17.72	NA	NA	19.15	NA	20.51	19.54	17.73	NA	19.14	19.4	17.06	18.98	20.62	17.37	18.63	NA	20.7	16.8	487800	647600	753700	246000	487000	717000	50.48	75.28	95.1	0.54476	0.49127	18.896	19.305	19.524	-1.084	0.198	0.886	1.328	1.545	1.328	1.545	0.409	0.628
Q96HY7	10005015.039	3686090.343	4500487.955	2516208.426	5206707.748	1161501.833	3290510.512	914649.834	11625988.09	6337577.264	1725795.392	5226088.047	1866895.831	948152.767	3343806.655	25332041.286	5680395.694	8509482.694	2251398.489	8168388.196	5535798.5	23.25	21.81	22.1	21.26	22.31	20.15	21.65	19.8	23.47	22.6	20.72	22.32	20.83	19.85	21.67	24.59	22.44	23.02	21.1	22.96	22.4	4338000	4092000	8403000	2820000	3950000	7810000	65.08	96.53	92.91	0.41818	0.20472	22.049	21.964	23.002	-0.503	-0.649	1.152	0.943	1.937	-1.06	1.937	-0.085	0.954
Q9BUL5	NA	NA	NA	512911.36	84424.845	586999.602	1031698.505	159490.393	NA	1657698.265	NA	1580193.718	7095485.639	182549.729	NA	68817.125	114909.615	280010.228	NA	602428.292	514781.257	NA	NA	NA	18.97	16.37	19.16	19.98	17.28	NA	20.66	NA	20.59	22.76	17.48	NA	16.07	16.81	18.1	NA	19.2	18.97	554000	2135000	316200	388000	2870000	237000	70.02	134.2	74.91	0.32714	0.35103	19.08	21.026	18.27	-0.268	1.107	-0.839	3.854	0.571	3.854	-1.751	1.946	-0.808
Q96J01	10653026.358	2372702.846	1637598.21	10297994.008	2688201.776	4317186.539	759031.377	15476007.529	12320009.221	5850181.687	4724401.023	12533969.05	9707174.527	2223406.028	10499010.29	15590026.019	11426022.974	8745806.508	19825995.88	7604384.236	4757096.959	23.34	21.18	20.64	23.3	21.36	22.04	19.53	23.88	23.55	22.48	22.17	23.58	23.21	21.08	23.32	23.89	23.45	23.06	24.24	22.86	22.18	4675000	8976000	11210000	4110000	4830000	5080000	87.89	53.83	45.31	0.0892	0.02137	22.157	23.098	23.418	-1.12	0.316	0.804	1.92	2.397	1.92	2.397	0.941	1.261
Q9UEU0	5707114.196	2313907.881	1993400.272	4833510.684	2164106.398	4098515.434	5904403.966	2705005.319	1469995.186	1525901.071	2407292.471	1669297.891	4398194.577	5836410.795	3834188.938	4998798.698	3187491.358	6509115.123	5211293.215	3835385.07	18255021.093	22.44	21.14	20.93	22.2	21.05	21.97	22.49	21.37	20.49	20.54	21.2	20.67	22.07	22.48	21.87	22.25	21.6	22.63	22.31	21.87	24.12	3859000	2859000	6547000	1700000	1660000	5280000	44.06	58.15	80.64	0.29631	0.17035	21.88	21.447	22.642	-0.182	-0.897	1.078	0.741	1.697	-1.35	1.697	-0.432	0.763
Q96IU4	69875821.335	83488838.331	120520222.45	125809881.541	89612086.858	113799580.615	101670084.443	28633089.317	112910154.589	52639045.747	62786018.82	39195915.852	97636009.779	71832829.066	97121677.2	60380107.934	73970156.893	24759004.97	64738024.223	118139813.608	30287097.682	26.06	26.32	26.84	26.91	26.42	26.76	26.6	24.77	26.75	25.65	25.9	25.22	26.54	26.1	26.53	25.85	26.14	24.56	25.95	26.82	24.85	100700000	66520000	67060000	20700000	30400000	33500000	20.54	45.67	50.03	0.13633	0.0951	26.585	25.987	25.999	1.155	-0.594	-0.56	0.661	0.666	-1.513	-1.502	-0.597	-0.586
Q96IX5	86318113.561	26805951.316	35499121.826	49662033.478	29597048.958	28551040.745	9982294.247	10542984.602	8988381.946	12629025.638	23323969.411	8610586.036	6530083.46	4439205.3	86890191.894	42824112.144	3941791.4	36986103.905	15227966.865	5723594.364	7061924.664	26.36	24.68	25.08	25.57	24.82	24.77	23.25	23.33	23.1	23.59	24.48	23.04	22.64	22.08	26.37	25.35	21.91	25.14	23.86	22.45	22.75	38060000	10720000	28380000	24300000	6150000	30100000	63.88	57.36	106.1	0.038	0.15855	25.182	23.354	24.758	0.784	-1.126	0.342	0.282	0.746	-3.546	-1.34	-1.826	-0.423
Q9BVM2	456520.462	516028.063	688501.37	555878.478	9614297.397	1547705.984	928878.259	3665808.522	2961794.266	5815815.212	1313395.512	868887.579	3722498.921	157730.267	7404598.091	1959304.233	4117707.724	4331303.99	777870.247	1663199.732	5971616.139	18.8	18.98	19.39	19.08	23.2	20.56	19.83	21.81	21.5	22.47	20.32	19.73	21.83	17.27	22.82	20.9	21.97	22.05	19.57	20.67	22.51	2044000	2644000	3747000	3360000	1980000	2420000	164.3	74.81	64.61	0.34507	0.09232	20.963	21.334	21.837	-0.946	-0.1	1.046	1.293	1.833	1.293	1.833	0.371	0.874
Q4VBZ6	NA	352198.686	756122.259	NA	442801.321	585520.436	806972.509	818878.566	851430.945	1135699.716	3495409.374	1955098.685	3504409.653	1620502.707	606437.735	334760.551	4125707.181	1844297.548	2873006.846	6249199.643	2071192.191	NA	18.43	19.53	NA	18.76	19.16	19.62	19.64	19.7	20.12	21.74	20.9	21.74	20.63	19.21	18.35	21.98	20.81	21.45	22.58	20.98	588700	1912000	2586000	196000	1160000	2070000	33.21	60.6	79.98	0.06435	0.03684	19.167	20.866	21.302	-1.133	0.373	0.76	3.247	4.393	3.247	4.393	1.699	2.135
Q96JH7	138240011.334	102159632.54	42052842.942	13842008.884	6077388.125	8299080.094	7103211.441	103490277.663	54394973.27	8008718.609	9208214.437	12172987.985	4493692.579	6452201.217	127850272.975	105749822.434	16431034.732	15508007.477	1805503.767	6827093.123	4804783.517	27.04	26.61	25.33	23.72	22.54	22.98	22.76	26.62	25.7	22.93	23.13	23.54	22.1	22.62	26.93	26.66	23.97	23.89	20.78	22.7	22.2	45400000	28320000	39850000	53600000	37400000	53200000	118.1	132.3	133.5	0.43253	0.38746	25.436	24.755	25.248	0.823	-1.113	0.289	0.624	0.878	-1.603	-1.139	-0.68	-0.188
Q96JJ7	3065094.237	6878297.09	3560800.061	1682202.554	6252189.173	1374904.516	707078.075	7768421.23	2738700.361	6060099.287	475399.216	4150604.393	12172987.985	624689.606	1814398.598	8592222.962	6333976.131	13851030.699	5980895.169	9140172.738	589920.083	21.55	22.71	21.76	20.68	22.58	20.39	19.43	22.89	21.39	22.53	18.86	21.98	23.54	19.25	20.79	23.03	22.59	23.72	22.51	23.12	19.17	3360000	4856000	6615000	2400000	4190000	4520000	71.53	86.37	68.3	0.5339	0.26192	21.68	22.211	22.657	-1.028	0.058	0.97	1.445	1.969	1.445	1.969	0.531	0.977
Q96JM3	8827601.05	855589.944	409189.614	3021597.365	1137101.81	1273599.285	2091693.449	4318892.57	1719204.818	7240610.931	3223887.567	13406041.786	11995001.481	2112104.814	860049.398	5692614.602	4030199.989	4969295.831	9153613.839	11628002.895	1445703.23	23.07	19.71	18.64	21.53	20.12	20.28	21	22.04	20.71	22.79	21.62	23.68	23.52	21.01	19.71	22.44	21.94	22.24	23.13	23.47	20.46	2517000	6288000	5397000	2910000	4760000	3900000	115.7	75.64	72.27	0.07466	0.10074	21.263	22.584	22.364	-1.141	0.726	0.415	2.499	2.145	2.499	2.145	1.321	1.101
Q96JN8	39817.085	34509.118	1822503.305	3482109.16	9118910.278	3222993.839	2800707.716	227569.865	122219.927	10518969.202	12441007.612	3893888.114	13099968.437	16422039.786	132969.884	68000.135	19870984.275	6951486.091	5636507.171	14662014.484	1124202.112	15.28	15.07	20.8	21.73	23.12	21.62	21.42	17.8	16.9	23.33	23.57	21.89	23.64	23.97	17.02	16.05	24.24	22.73	22.43	23.81	20.1	2932000	8104000	6921000	3070000	6610000	7700000	104.8	81.59	111.3	0.30429	0.35888	21.483	22.95	22.723	-1.143	0.715	0.427	2.764	2.361	2.764	2.361	1.467	1.239
Q96KN1	4632308.803	4563913.444	1792497.902	4732201.254	1611899.091	6493883.175	1423104.329	4122505.535	3840599.245	5785699.647	11920984.082	3278194.447	2076395.737	2002304.559	7901691.004	8294824.347	11035969.203	4007997.006	8491217.521	2273100.436	2476497.957	22.14	22.12	20.77	22.17	20.62	22.63	20.44	21.98	21.87	22.46	23.51	21.64	20.99	20.93	22.91	22.98	23.4	21.93	23.02	21.12	21.24	3607000	4718000	6354000	1980000	3430000	3410000	54.99	72.69	53.69	0.40816	0.13823	21.782	22.17	22.599	-0.982	-0.034	1.017	1.308	1.762	1.308	1.762	0.387	0.817
Q5T1C6	1223803.076	1457303.565	3181288.985	4166602.382	2442894.281	410669.99	124060.129	9896795.243	528740.386	9573466.628	13652955.935	4923592.733	768859.254	6851507.402	2488094.758	35834105.345	7562280.856	4767098.485	1109001.588	383189.897	3041897.268	20.22	20.47	21.6	21.99	21.22	18.65	16.92	23.24	19.01	23.19	23.7	22.23	19.55	22.71	21.25	25.09	22.85	22.18	20.08	18.55	21.54	1858000	6599000	7884000	1480000	4890000	12600000	79.48	74.02	159.3	0.13525	0.15548	20.825	22.654	22.91	-1.147	0.461	0.686	3.552	4.243	3.552	4.243	1.829	2.085
Q68EM7	4717790.747	7475714.28	5484086.895	6996926.955	6312324.755	9407826.347	4232797.382	10514012.358	11115966.068	1408101.597	3957999.501	6331298.567	6685805.71	14624966.659	11432994.625	4583696.209	3667790.994	1515003.819	3905592.502	4165389.57	1922603.72	22.17	22.83	22.39	22.74	22.59	23.17	22.01	23.33	23.41	20.43	21.92	22.59	22.67	23.8	23.45	22.13	21.81	20.53	21.9	21.99	20.87	6375000	7805000	4456000	1780000	4550000	3290000	27.86	58.23	73.73	0.56808	0.15572	22.604	22.896	22.087	0.183	0.896	-1.079	1.224	0.699	1.224	-1.431	0.292	-0.517
Q96LJ7	1473198.089	11285992.812	1436403.856	1311603.295	5798386.215	6562799.831	6049187.717	863298.526	2428897.199	1381400.289	953431.655	909491.103	8739807.057	7971390.644	3580401.631	5414287.251	NA	441079.749	656829.774	6338675.577	47356.013	20.49	23.43	20.45	20.32	22.47	22.65	22.53	19.72	21.21	20.4	19.86	19.79	23.06	22.93	21.77	22.37	NA	18.75	19.33	22.6	15.53	4845000	3321000	2746000	3700000	3490000	2750000	76.42	105	99.96	0.38181	0.12478	22.208	21.663	21.389	1.091	-0.217	-0.874	0.685	0.567	-1.46	-1.764	-0.546	-0.819
Q9BZE9	2901404.475	2015002.223	4474298.26	3213401.902	3235999.603	1169596.931	3727301.262	1566702.692	5257990.119	6941904.079	6322922.036	20926968.488	15188015.072	880247.684	6585401.632	11505975.759	8075611.07	6606615.716	14082010.621	14018998.958	3972098.587	21.47	20.94	22.09	21.62	21.63	20.16	21.83	20.58	22.33	22.73	22.59	24.32	23.86	19.75	22.65	23.46	22.95	22.66	23.75	23.74	21.92	2962000	8155000	9264000	1090000	7330000	3970000	36.78	89.85	42.84	0.18465	0.02677	21.498	22.959	23.143	-1.149	0.472	0.676	2.753	3.127	2.753	3.127	1.461	1.645
Q96LU5	NA	443258.878	2971397.12	5832811.418	3907406.714	1470198.985	5280781.433	283600.392	69521.905	14729958.194	4231594.633	4073902.437	5098318.242	12295013.643	133620.33	86747.226	12784035.643	1794499.387	5054896.072	3868894.612	2341805.782	NA	18.76	21.5	22.48	21.9	20.49	22.33	18.11	16.09	23.81	22.01	21.96	22.28	23.55	17.03	16.4	23.61	20.78	22.27	21.88	21.16	3318000	5826000	3723000	2110000	5640000	4390000	63.69	96.88	117.9	0.56411	0.37055	21.662	22.474	21.828	-0.76	1.133	-0.372	1.756	1.122	1.756	1.122	0.812	0.166
Q96M96	2155797.145	19236993.422	3563787.786	7180684.773	7920170.185	4763101.957	4791314.222	1596897.187	3993908.914	2720291.83	1339497.075	2106300.725	8782802.918	473311.352	12213979.559	3999615.823	1874793.153	1307600.135	3067091.976	6582298.4	3645789.917	21.04	24.2	21.76	22.78	22.92	22.18	22.19	20.61	21.93	21.38	20.35	21.01	23.07	18.85	23.54	21.93	20.84	20.32	21.55	22.65	21.8	7087000	3002000	4670000	5710000	2780000	3740000	80.59	92.65	80	0.06949	0.26068	22.757	21.517	22.155	0.99	-1.009	0.019	0.424	0.659	-2.358	-1.517	-1.238	-0.602
Q5VW32	9985062.311	10957991.091	18879928.954	12360039.346	16620955.663	15067011.97	17747961.587	9609567.033	13684980.09	62192186.357	14946972.902	24614924.864	35001902.381	17534950.23	14208983.37	22859967.236	36058098.914	14747018.815	22749949.389	34687920.03	28359917.501	23.25	23.39	24.17	23.56	23.99	23.84	24.08	23.2	23.71	25.89	23.83	24.55	25.06	24.06	23.76	24.45	25.1	23.81	24.44	25.05	24.76	14520000	25370000	24810000	3470000	18300000	8740000	23.87	72.04	35.23	0.20263	0.09923	23.791	24.597	24.564	-1.154	0.612	0.542	1.748	1.709	1.748	1.709	0.806	0.773
Q9BZX2	630339.698	1697205.702	1043898.491	2848201.925	724381.412	537691.821	693900.846	5371784.505	936630.18	10860972.852	8672701.352	4815085.55	4558696.712	587740.586	2263697.89	2919702.613	9075086.728	4206211.605	7834012.502	3735293.044	1252596.22	19.27	20.69	19.99	21.44	19.47	19.04	19.4	22.36	19.84	23.37	23.05	22.2	22.12	19.16	21.11	21.48	23.11	22	22.9	21.83	20.26	1168000	5115000	4470000	839000	3740000	2910000	71.86	73.19	65.07	0.03183	0.01795	20.156	22.286	22.092	-1.151	0.658	0.493	4.379	3.827	4.379	3.827	2.131	1.936
Q12802	3015592.378	2729698.157	2041898.892	5158392.068	3098589.051	3256295.059	2692808.117	3137991.47	47489986.161	7747180.916	2294598.01	2132493.628	7658922.45	14295026.91	6679506.103	6922395.791	7052092.659	5694114.211	1530604.377	3001308.108	5300584.408	21.52	21.38	20.96	22.3	21.56	21.63	21.36	21.58	25.5	22.89	21.13	21.02	22.87	23.77	22.67	22.72	22.75	22.44	20.55	21.52	22.34	3142000	12110000	5169000	973000	16200000	2130000	30.96	133.7	41.14	0.10871	0.25706	21.583	23.529	22.301	-0.902	1.075	-0.173	3.854	1.645	3.854	1.645	1.946	0.718
P58557	77399.145	114650.252	4666695.809	418349.736	781090.398	357980.133	297799.127	225789.677	252039.443	715017.982	90734.903	1944502.96	20692.925	389779.854	1310703.561	1950793.987	468938.759	406980.459	NA	NA	131250.191	16.24	16.81	22.15	18.67	19.58	18.45	18.18	17.78	17.94	19.45	16.47	20.89	14.34	18.57	20.32	20.9	18.84	18.63	NA	NA	17	959100	519800	853700	1650000	668000	755000	172.2	128.5	88.47	0.41466	0.39531	19.871	18.988	19.703	0.747	-1.136	0.389	0.542	0.89	-1.845	-1.124	-0.884	-0.168
Q75MJ1	18947051.225	13734965.968	7189998.306	10992986.154	12256043.61	24091986.169	12999024.268	45924160.082	34215104.076	22328917.878	28572025.931	54338823.724	102030129.352	21805972.542	36763989.613	31050001.449	31507020.614	21562034.871	76984250.901	104039779.076	27816932.494	24.18	23.71	22.78	23.39	23.55	24.52	23.63	25.45	25.03	24.41	24.77	25.7	26.6	24.38	25.13	24.89	24.91	24.36	26.2	26.63	24.73	14320000	44170000	47100000	5560000	28200000	3.1e+07	38.8	63.86	65.82	0.01218	0.00581	23.771	25.397	25.489	-1.153	0.529	0.625	3.086	3.29	3.086	3.29	1.626	1.718
Q9Y4A5	1398501.141	3232502.376	2623697.567	2653600.944	2987505.628	3877297.487	1768996.791	7668112.115	8062411.564	3626106.833	2657097.985	3280399.291	12709993.881	6800691.417	4332294.84	4482990.464	2045199.291	1064400.749	3605705.157	9487917.272	5084695.679	20.42	21.62	21.32	21.34	21.51	21.89	20.75	22.87	22.94	21.79	21.34	21.65	23.6	22.7	22.05	22.1	20.96	20.02	21.78	23.18	22.28	2649000	6401000	4300000	847000	3550000	2700000	31.97	55.52	62.68	0.05406	0.24744	21.337	22.61	22.036	-1.031	0.966	0.066	2.416	1.624	2.416	1.624	1.273	0.7
Q9UFC0	1361995.022	1659100.673	792032.442	441299.932	521598.429	1050999.098	585321.603	1502298.429	3097407.998	2938808.659	1170700.007	4370297.315	3468691.248	277019.882	2090693.29	3662202.155	4151007.189	4465591.956	3036399.104	2208706.055	3646699.775	20.38	20.66	19.6	18.75	18.99	20	19.16	20.52	21.56	21.49	20.16	22.06	21.73	18.08	21	21.8	21.99	22.09	21.53	21.07	21.8	916000	2404000	3323000	461000	1450000	918000	50.32	60.35	27.62	0.07717	0.00502	19.805	21.197	21.664	-1.12	0.319	0.802	2.624	3.628	2.624	3.628	1.392	1.859
Q96NC0	3313397.822	3381401.739	1677498.447	3723892.511	2063096.681	2462700.918	3025390.629	6895386.551	8579308.861	3217101.448	6826714.559	6997411.962	4825409.672	13536955.75	6162097.163	3115905.394	5100085.491	3635695.641	5716101.089	5584706.375	9602176.34	21.66	21.69	20.68	21.83	20.98	21.23	21.53	22.72	23.03	21.62	22.7	22.74	22.2	23.69	22.55	21.57	22.28	21.79	22.45	22.41	23.19	2807000	7268000	5560000	755000	3260000	2110000	26.91	44.86	37.88	0.00868	0.02748	21.42	22.793	22.407	-1.111	0.829	0.282	2.59	1.981	2.59	1.981	1.373	0.986
Q9UIG0	5951492.176	8126428.455	2327903.784	4465901.498	3905105.246	5187794.853	2726502.41	24263931.594	14256040.453	16750026.009	8223094.627	37820104.139	38652007.213	18572053.421	13410967.642	13336992.141	17762976.313	13242021.114	26746930.494	26708025.741	7569675.37	22.5	22.95	21.15	22.09	21.9	22.31	21.38	24.53	23.77	24	22.97	25.17	25.2	24.15	23.68	23.67	24.08	23.66	24.67	24.67	22.85	4670000	22650000	16970000	1990000	11700000	7290000	42.6	51.58	42.98	0.00097	0.00164	22.155	24.433	24.016	-1.138	0.74	0.397	4.85	3.633	4.85	3.633	2.278	1.861
Q9UNN5	6508573.733	3196008.911	3606905.013	3946110.706	1864800.674	2981609.727	2087203.735	7212110.148	4180488.199	4222511.73	5917514.888	9268921.173	6948306.673	3473792.14	4475414.884	4392801.87	12166998.711	25172933.267	5422700.272	10049009.705	5236494.821	22.63	21.61	21.78	21.91	20.83	21.51	20.99	22.78	22	22.01	22.5	23.14	22.73	21.73	22.09	22.07	23.54	24.59	22.37	23.26	22.32	3456000	5889000	9559000	1540000	2070000	7520000	44.64	35.23	78.65	0.11793	0.01573	21.721	22.49	23.189	-1.016	0.032	0.984	1.704	2.766	1.704	2.766	0.769	1.468
P42356	2569008.085	4396000.135	4240991.027	6321519.723	4234088.518	3526999.645	1625193.422	2236404.93	6096416.336	6802577.231	17460965.514	12026970.926	1308497.738	2056500.512	3515991.129	4586492.977	3017495.105	10154036.392	12924991.536	10355974.628	1907696.186	21.29	22.07	22.02	22.59	22.01	21.75	20.63	21.09	22.54	22.7	24.06	23.52	20.32	20.97	21.75	22.13	21.52	23.28	23.62	23.3	20.86	3845000	6855000	6638000	1490000	5990000	4380000	38.87	87.31	66	0.40969	0.26842	21.874	22.709	22.662	-1.153	0.626	0.527	1.783	1.726	1.783	1.726	0.834	0.787
P21127	10055001.771	11016021.924	1940799.967	6621285.923	9446510.03	9331903.772	12446010.218	20038066.891	2628102.293	14720976.108	14477006.675	8870413.945	37129949.057	43740913.056	15218048.187	9818968.199	32071978.063	5266415.798	28904083.663	42181001.104	20975036.712	23.26	23.39	20.89	22.66	23.17	23.15	23.57	24.26	21.33	23.81	23.79	23.08	25.15	25.38	23.86	23.23	24.93	22.33	24.78	25.33	24.32	8694000	20230000	22060000	3470000	14900000	13100000	39.9	73.89	59.44	0.18028	0.07804	23.052	24.27	24.395	-1.151	0.491	0.66	2.327	2.538	2.327	2.538	1.218	1.344
Q9NQ29	985113.207	347730.479	1351602.975	366740.482	2163401.492	347650.948	555389.355	1000098.037	1293402.614	1424397.127	174530.542	724160.52	252970.565	NA	1083396.572	1128902.923	997702.387	226440.109	1121796.845	99449.741	760042.201	19.91	18.41	20.37	18.48	21.04	18.41	19.08	19.93	20.3	20.44	17.41	19.47	17.95	NA	20.05	20.11	19.93	17.79	20.1	16.6	19.54	873900	811600	774000	685000	523000	437000	78.39	64.47	56.51	0.54355	0.44118	19.737	19.63	19.562	1.064	-0.145	-0.92	0.929	0.886	-1.076	-1.129	-0.106	-0.175
P03897	4566698.141	5372194.099	12535011.639	3051590.614	1966597.114	5039188.524	7610184.5	786970.483	415949.829	2235598.994	449128.89	735461.349	1056601.549	3762395.288	785232.304	158110.1	1130798.152	412250.009	277740.877	925202.732	NA	22.12	22.36	23.58	21.54	20.91	22.26	22.86	19.59	18.67	21.09	18.78	19.49	20.01	21.84	19.58	17.27	20.11	18.65	18.08	19.82	NA	5734000	1349000	614900	3490000	1230000	389000	60.88	91.14	63.19	0.00595	0.00042	22.451	20.363	19.23	1.083	-0.195	-0.888	0.235	0.107	-4.255	-9.346	-2.089	-3.224
Q9NQ94	183409.647	13080007.207	3193705.824	2733598.632	4296587.961	7066184.558	6065099.993	2264906.4	377610.669	2439205.707	4589291.451	8271686.057	526491.239	126990.408	298319.757	514178.585	3688390.563	721770.173	5599202.785	583858.806	2225194.478	17.48	23.64	21.61	21.38	22.03	22.75	22.53	21.11	18.53	21.22	22.13	22.98	19.01	16.95	18.19	18.97	21.81	19.46	22.42	19.16	21.09	5231000	2657000	1947000	4130000	2930000	2020000	78.98	110.4	103.9	0.22595	0.15951	22.319	21.341	20.893	1.099	-0.242	-0.857	0.508	0.372	-1.969	-2.688	-0.977	-1.427
Q13835	2344404.368	1365502.003	4764918.145	8721712.476	17327017.393	1228298.691	2220602.908	838801.549	32460907.553	10218003.505	6153006.134	6280900.569	2562392.411	14629022.123	738900.203	11661984.705	14207013.724	18053059.257	5033288.98	5228805.589	237069.411	21.16	20.38	22.18	23.06	24.05	20.23	21.08	19.68	24.95	23.28	22.55	22.58	21.29	23.8	19.5	23.48	23.76	24.11	22.26	22.32	17.85	5425000	10450000	7880000	5870000	10700000	6860000	108.2	102.8	87.06	0.3532	0.4842	22.371	23.317	22.91	-1.043	0.951	0.092	1.926	1.453	1.926	1.453	0.946	0.539
Q13948	6085608.101	5745217.181	1472799.897	2480105.395	8080986.542	8838928.14	3232099.094	28554999.034	14125024.166	2800008.935	1853396.344	1958000.904	8227028.439	9746616.168	41889926.004	32875055.632	1835497.858	4379698.115	5624096.819	11568031.098	1272399.254	22.54	22.45	20.49	21.24	22.95	23.08	21.62	24.77	23.75	21.42	20.82	20.9	22.97	23.22	25.32	24.97	20.81	22.06	22.42	23.46	20.28	5134000	9609000	14210000	2820000	9540000	16400000	54.95	99.3	115.4	0.43048	0.29674	22.292	23.196	23.76	-1.068	0.153	0.915	1.872	2.767	1.872	2.767	0.905	1.468
Q13952	727269.223	3517404.931	1160697.02	1399402.943	1943896.532	993258.7	386599.434	2275307.337	1616296.001	1575403.549	1845205.414	2019896.584	2228404.958	2171393.855	3978215.504	2251695.013	1971606.211	6256090.708	4143590.495	1536397.403	822542.102	19.47	21.75	20.15	20.42	20.89	19.92	18.56	21.12	20.62	20.59	20.82	20.95	21.09	21.05	21.92	21.1	20.91	22.58	21.98	20.55	19.65	1447000	1962000	2994000	1040000	288000	1890000	71.75	14.7	63.02	0.18727	0.05514	20.465	20.904	21.514	-0.942	-0.108	1.05	1.356	2.069	1.356	2.069	0.439	1.049
Q969S9	3584200.715	1021898.162	2563795.927	2449099.573	3261400.083	2591597.068	1263198.559	1627797.718	264850.737	2976096.756	948231.635	2588096.536	3408794.032	339939.857	174880.511	3452811.155	7851680.297	3606705.009	3876195.753	1013496.728	1014600.257	21.77	19.96	21.29	21.22	21.64	21.31	20.27	20.63	18.01	21.5	19.85	21.3	21.7	18.37	17.42	21.72	22.9	21.78	21.89	19.95	19.95	2391000	1736000	2999000	949000	1280000	2610000	39.69	73.64	86.91	0.27895	0.43875	21.189	20.728	21.516	0.113	-1.052	0.939	0.726	1.254	-1.377	1.254	-0.462	0.327
B4DRE5	909831.589	901282.592	243070572.128	4827684.617	2756507.316	1957702.346	1966406.283	693050.042	1552498.022	5488612.283	5128089.462	4608896.694	6740293.58	1763096.488	422420.405	4614810.576	6001784.135	5492189.6	10508985.008	3940288.953	7495794.652	19.8	19.78	27.86	22.2	21.39	20.9	20.91	19.4	20.57	22.39	22.29	22.14	22.68	20.75	18.69	22.14	22.52	22.39	23.33	21.91	22.84	36630000	3711000	5497000	9.1e+07	2330000	3120000	248.6	62.93	56.72	0.49981	0.49048	25.126	21.823	22.39	1.14	-0.73	-0.409	0.101	0.15	-9.901	-6.667	-3.308	-2.737
Q9H0W9	12065965.277	15785974.63	16786056.429	9327506.308	13413012.868	11318975.128	7601591.142	10751987.275	32865030.77	9932806.665	19551961.315	10744015.832	8656305.588	12344028.824	50036932.069	70137856.261	12698018.067	12649000.021	15514996.117	32035984.701	14721996.524	23.52	23.91	24	23.15	23.68	23.43	22.86	23.36	24.97	23.24	24.22	23.36	23.05	23.56	25.58	26.06	23.6	23.59	23.89	24.93	23.81	12330000	14980000	29680000	3300000	8650000	22600000	26.79	57.76	76.07	0.49441	0.05614	23.555	23.836	24.823	-0.775	-0.353	1.129	1.215	2.408	1.215	2.408	0.281	1.268
Q6NUQ1	263010.341	1362797.712	1096800.726	NA	207060.093	2474198.811	184240.41	511331.72	407228.78	1020001.611	NA	788051.288	72740.943	271789.463	32343.989	302440.119	720850.221	205739.603	2952201.983	2413591.349	1605298.326	18	20.38	20.06	NA	17.66	21.24	17.49	18.96	18.64	19.96	NA	19.59	16.15	18.05	14.98	18.21	19.46	17.65	21.49	21.2	20.61	931400	511900	1176000	908000	345000	1160000	97.5	67.45	98.74	0.44594	0.50605	19.829	18.965	20.166	0.284	-1.111	0.827	0.55	1.263	-1.818	1.263	-0.862	0.337
Q9H3S4	3474803.584	2443808.826	4197386.839	2738301.742	3531990.422	1363600.875	2301590.914	473340.88	2283095.853	587932.091	1273599.285	1200696.42	2417894.724	1471697.773	1430204.483	199580.328	631537.992	2601892.633	2017098.353	1506803.647	1336899.884	21.73	21.22	22	21.38	21.75	20.38	21.13	18.85	21.12	19.17	20.28	20.2	21.21	20.49	20.45	17.61	19.27	21.31	20.94	20.52	20.35	2864000	1387000	1389000	945000	752000	803000	32.99	54.23	57.83	0.07248	0.03959	21.45	20.403	20.406	1.155	-0.579	-0.575	0.484	0.485	-2.066	-2.062	-1.047	-1.044
B7ZW00	1660297.105	1550401.026	66651.975	NA	177209.94	233209.98	26569.989	253240.742	96318.146	NA	NA	54727.943	NA	1840198.544	139979.885	NA	28322.088	15902.985	NA	34622.925	NA	20.66	20.56	16.02	NA	17.44	17.83	14.7	17.95	16.56	NA	NA	15.74	NA	20.81	17.09	NA	14.79	13.96	NA	15.08	NA	619100	561100	54710	768000	857000	57400	124.1	152.7	104.9	0.56618	0.07923	19.24	19.098	15.739	0.613	0.541	-1.154	0.906	0.088	-1.104	-11.364	-0.142	-3.506
Q14134	1274500.051	564420.163	3392694.275	486429.096	667958.988	455919.63	572600.736	3187999.561	7697507.835	6335425.121	465890.052	10434007.213	6400796.45	1701906.088	1861301.066	9786285.899	7209111.339	2379603.872	11119973.391	17124992.257	118779.801	20.28	19.11	21.69	18.89	19.35	18.8	19.13	21.6	22.88	22.6	18.83	23.31	22.61	20.7	20.83	23.22	22.78	21.18	23.41	24.03	16.86	1059000	5175000	7086000	1070000	3540000	6090000	100.6	68.35	85.91	0.06446	0.05219	20.015	22.303	22.756	-1.141	0.416	0.725	4.885	6.69	4.885	6.69	2.288	2.742
Q96AX1	3661186.918	1826499.591	1454598.941	2392603.659	1678603.426	1663199.732	1767893.577	1048503.321	5730898.841	956237.859	2419705.435	2639109.902	2313106.081	3358300.739	1149503.956	750108.622	1182796.132	1223099.21	2383202.316	731069.987	472429.654	21.8	20.8	20.47	21.19	20.68	20.67	20.75	20	22.45	19.87	21.21	21.33	21.14	21.68	20.13	19.52	20.17	20.22	21.18	19.48	18.85	2064000	2638000	1127000	762000	1610000	622000	36.93	61.11	55.13	0.4815	0.05503	20.977	21.331	20.105	0.273	0.835	-1.108	1.278	0.546	1.278	-1.832	0.354	-0.873
Q9UKT5	1608896.4	1630304.479	367419.839	1143099.852	630518.86	4199103.74	1453500.362	1889993.707	1224397.013	120190.222	157249.946	550041.139	578801.847	1401800.876	2774295.439	864268.467	879631.657	146059.837	361090.265	15571990.134	607401.102	20.62	20.64	18.49	20.12	19.27	22	20.47	20.85	20.22	16.87	17.26	19.07	19.14	20.42	21.4	19.72	19.75	17.16	18.46	23.89	19.21	1576000	846100	3029000	1250000	671000	5600000	79.59	79.32	184.8	0.24645	0.44551	20.588	19.69	21.531	-0.016	-0.992	1.008	0.537	1.922	-1.862	1.922	-0.897	0.943
Q9NVZ3	4173394.875	4550488.507	6061401.595	15927980.233	6275417.442	7361610.558	5008301.554	6646207.937	3134600.164	6332878.632	7790907.741	6617707.06	6737584.355	15214989.474	6664706.903	7688016.491	10167981.678	6831211.361	8257021.322	3641799.333	8311572.376	21.99	22.12	22.53	23.93	22.58	22.81	22.26	22.66	21.58	22.59	22.89	22.66	22.68	23.86	22.67	22.87	23.28	22.7	22.98	21.8	22.99	7051000	7496000	7366000	4070000	3700000	2010000	57.66	49.35	27.32	0.52337	0.42346	22.749	22.838	22.812	-1.109	0.833	0.276	1.063	1.045	1.063	1.045	0.088	0.064
Q5RKV6	4306695.821	1163403.404	3585194.605	10366963.122	950119.861	6084005.388	4019514.99	10545981.242	6036412.644	11785993.174	13540991.085	7948217.934	14542984.171	10856983.611	12231008.25	10630012.813	20056965.285	13083997.019	8803769.851	8504293.752	14491966.097	22.04	20.15	21.77	23.31	19.86	22.54	21.94	23.33	22.53	23.49	23.69	22.92	23.79	23.37	23.54	23.34	24.26	23.64	23.07	23.02	23.79	4354000	10750000	12540000	3200000	2980000	3970000	73.61	27.74	31.66	0.0108	0.00323	22.054	23.358	23.58	-1.144	0.437	0.707	2.469	2.881	2.469	2.881	1.304	1.527
Q5TAN3	102449.967	59352.863	NA	100110.238	65991.839	143379.575	3115.591	23013.934	NA	NA	NA	10083.019	33333050.106	53060.844	15085.972	16923.965	NA	73660.828	NA	24529933.721	120479.653	16.64	15.86	NA	16.61	16.01	17.13	11.61	14.49	NA	NA	NA	13.3	24.99	15.7	13.88	14.05	NA	16.17	NA	24.55	16.88	79070	8355000	4951000	47900	16700000	10900000	60.53	199.3	221.1	0.42612	0.35297	16.271	22.994	22.239	-1.149	0.677	0.472	105.668	62.621	105.668	62.621	6.723	5.969
Q96DH6	8022719.91	14127961.688	4551497.949	11885011.801	11410035.939	8711924.375	9703071.009	24458964.651	14078009.218	27517002.763	19943979.925	39824971.679	24510048.446	3062800.569	20953966.061	29964064.566	38921932.314	51622976.801	35720031.081	35392001.106	26113092.748	22.94	23.75	22.12	23.5	23.44	23.05	23.21	24.54	23.75	24.71	24.25	25.25	24.55	21.55	24.32	24.84	25.21	25.62	25.09	25.08	24.64	9773000	21910000	34100000	3100000	11400000	9900000	31.69	52.23	29.04	0.09779	0.00374	23.22	24.385	25.023	-1.082	0.192	0.89	2.242	3.489	2.242	3.489	1.165	1.803
P09467	111609918.443	59719965.655	171290511.998	171760136.269	121750292.717	80422731.429	200770212.892	28645992.738	175679425.413	262559653.657	109789892.358	42233076.226	96872913.749	76418044.26	76828060.609	53513145.604	135120375.349	85604304.103	16389971.386	45783994.408	394070906.201	26.73	25.83	27.35	27.36	26.86	26.26	27.58	24.77	27.39	27.97	26.71	25.33	26.53	26.19	26.2	25.67	27.01	26.35	23.97	25.45	28.55	1.31e+08	113200000	115300000	5.2e+07	81700000	1.28e+08	39.72	72.17	111.3	0.39641	0.23377	26.966	26.754	26.781	1.147	-0.692	-0.455	0.864	0.88	-1.157	-1.136	-0.211	-0.184
P82673	16734939.504	6277418.664	4957186.134	3180803.899	3913586.767	10518021.389	1884199.114	10114979.078	13636971.97	15482015.9	11724962.721	10779971.29	10559000.925	5327805.556	11831010.784	19930989.491	13773959.458	8226287.142	16225954.363	8277995.307	934542.015	24	22.58	22.24	21.6	21.9	23.33	20.85	23.27	23.7	23.88	23.48	23.36	23.33	22.35	23.5	24.25	23.72	22.97	23.95	22.98	19.83	6781000	11090000	11310000	5190000	3180000	6210000	76.58	28.68	54.86	0.16195	0.23539	22.693	23.403	23.432	-1.154	0.542	0.612	1.635	1.669	1.635	1.669	0.709	0.739
Q96F85	9085534.754	10404973.825	937650.015	1321403.829	712588.66	1030097.881	591139.869	2108097.262	4564799.3	13415988.299	744519.443	6070904.298	232390.247	6945802.7	5458488.191	20121018.52	750639.144	575609.15	2635892.311	NA	NA	23.12	23.31	19.84	20.33	19.44	19.97	19.17	21.01	22.12	23.68	19.51	22.53	17.83	22.73	22.38	24.26	19.52	19.13	21.33	NA	NA	3440000	4869000	5908000	4330000	4560000	8180000	125.9	93.76	138.5	0.43508	0.39054	21.714	22.215	22.494	-1.08	0.187	0.893	1.415	1.717	1.415	1.717	0.501	0.78
C9JJ71	6535517.29	3777289.687	2113598.621	8280003.805	4058091.601	6622800.64	1738196.795	2874899.315	2288704.858	9098706.303	9596986.28	12206954.729	14022983.588	2302292.971	3424210.59	10803983.456	9438983.035	5919689.193	15353987.043	13387005.976	8466181.575	22.64	21.85	21.01	22.98	21.95	22.66	20.73	21.46	21.13	23.12	23.19	23.54	23.74	21.13	21.71	23.37	23.17	22.5	23.87	23.67	23.01	4732000	7485000	9542000	2470000	4950000	4120000	52.19	66.18	43.18	0.33368	0.07768	22.174	22.835	23.186	-1.086	0.202	0.884	1.582	2.016	1.582	2.016	0.662	1.011
Q6NT76	899809.454	1107603.433	2480896.297	774228.559	2090403.479	421920.014	4791114.961	576367.715	1410299.359	613800.374	256880.882	NA	64415.935	7191792.671	1416500.814	4971190.642	6296898.579	5831679.488	100970.197	1301000.423	NA	19.78	20.08	21.24	19.56	21	18.69	22.19	19.14	20.43	19.23	17.97	NA	15.98	22.78	20.43	22.25	22.59	22.48	16.62	20.31	NA	1795000	1686000	3320000	1510000	2740000	2680000	84.29	162.3	80.78	0.3037	0.42567	20.776	20.685	21.663	-0.491	-0.659	1.151	0.939	1.849	-1.065	1.849	-0.091	0.887
Q96GX5	1216403.127	NA	321370.95	1555201.409	4708088.471	3883591.429	6853502.315	652591.197	946471.803	433469.212	5080010.33	5480210.96	2348096.061	1864697.27	374810.021	430689.91	6134396.55	909882.042	1744799.704	3137208.535	14236981.843	20.21	NA	18.29	20.57	22.17	21.89	22.71	19.32	19.85	18.73	22.28	22.39	21.16	20.83	18.52	18.72	22.55	19.8	20.73	21.58	23.76	3090000	2401000	3853000	2490000	2080000	5010000	80.52	86.7	130	0.50413	0.48175	21.559	21.195	21.877	0.044	-1.021	0.977	0.777	1.247	-1.287	1.247	-0.364	0.318
O75494	21464065.106	34061060.061	4759207.743	26918972.362	10666030.331	22080966.722	14235008.315	47546967.68	35580908.201	21783010.223	34630982.923	37273061.839	38601939.508	26283061.546	25832071.438	32674005.737	13881017.618	38316966.137	27476025.638	33773070.195	30639937.104	24.36	25.02	22.18	24.68	23.35	24.4	23.76	25.5	25.08	24.38	25.05	25.15	25.2	24.65	24.62	24.96	23.73	25.19	24.71	25.01	24.87	19170000	34530000	28940000	1e+07	8420000	7820000	52.16	24.38	27.01	0.04482	0.0906	24.192	25.041	24.787	-1.104	0.844	0.26	1.801	1.51	1.801	1.51	0.849	0.595
Q92990	3560207.752	5698812.912	2020204.626	523119.129	808960.649	905697.657	245310.592	2204897.256	7822617.538	310071.199	2379191.553	1041802.23	577939.92	289770.258	1892904.243	2077000.309	711650.813	1858902.923	3614788.983	80070.878	157060.405	21.76	22.44	20.95	19	19.63	19.79	17.9	21.07	22.9	18.24	21.18	19.99	19.14	18.14	20.85	20.99	19.44	20.83	21.79	16.29	17.26	1966000	2089000	1485000	2e+06	2670000	1260000	101.7	127.8	84.88	0.55851	0.36911	20.907	20.995	20.502	0.402	0.736	-1.138	1.063	0.755	1.063	-1.325	0.088	-0.405
Q96IV0	2861301.313	3128197.131	3248900.207	3544989.688	3002098.745	1338902.987	2295695.714	3273403.459	8717300.428	8621993.236	3161110.42	6578102.237	2614801.501	2858209.033	3306194.113	5268204.799	4607714.827	3183406.587	4790517.227	2294995.668	2759298.3	21.45	21.58	21.63	21.76	21.52	20.35	21.13	21.64	23.06	23.04	21.59	22.65	21.32	21.45	21.66	22.33	22.14	21.6	22.19	21.13	21.4	2774000	5118000	3744000	741000	2770000	1140000	26.7	54.08	30.33	0.09516	0.22555	21.404	22.287	21.836	-0.993	1.007	-0.014	1.845	1.35	1.845	1.35	0.884	0.433
Q96KC8	4403013.997	2711199.791	1667701.899	974450.921	5276098.251	6156419.031	4945791.532	9354894.806	1517999.621	1843300.69	321330.857	407949.204	6931614.544	2281798.554	2690196.267	1367500.567	834949.838	2432401.578	244460.187	6093585.765	738331.917	22.07	21.37	20.67	19.89	22.33	22.55	22.24	23.16	20.53	20.81	18.29	18.64	22.72	21.12	21.36	20.38	19.67	21.21	17.9	22.54	19.49	3734000	3237000	2057000	1960000	3500000	1990000	52.55	108	96.87	0.3037	0.14493	21.832	21.626	20.972	0.791	0.333	-1.124	0.867	0.551	-1.153	-1.815	-0.206	-0.86
Q9BXW6	1704101.692	3784208.109	4574396.53	3495990.903	2515999.143	6727317.882	150259.846	5415788.618	5521581.062	3601408.95	4452888.325	1767293.228	975647.18	2841497.47	5533189.871	8834211.857	840419.435	3291400.147	3036293.872	1628497.416	575158.477	20.7	21.85	22.13	21.74	21.26	22.68	17.2	22.37	22.4	21.78	22.09	20.75	19.9	21.44	22.4	23.07	19.68	21.65	21.53	20.64	19.13	3279000	3511000	3391000	2110000	1760000	2940000	64.36	49.99	86.72	0.43583	0.49649	21.645	21.743	21.693	-0.995	1.005	-0.009	1.071	1.034	1.071	1.034	0.099	0.048
Q96RI3	NA	NA	744282.093	926967.993	775560.606	4429891.706	2595606.044	NA	6890608.69	5819686.467	2716598.637	4244490.631	4703717.547	1475998.679	NA	579781.591	6331605.771	5510187.573	5564189.022	4326503.083	7797606.925	NA	NA	19.51	19.82	19.56	22.08	21.31	NA	22.72	22.47	21.37	22.02	22.17	20.49	NA	19.15	22.59	22.39	22.41	22.04	22.89	1894000	4309000	5018000	1610000	1980000	2460000	85.24	46.03	48.95	0.10366	0.07504	20.853	22.039	22.259	-1.142	0.426	0.717	2.274	2.649	2.274	2.649	1.185	1.405
Q9Y520	203139.321	2123599.093	9451422.173	1769401.475	2937199.849	1974902.501	259929.346	13714037.153	11997995.003	21897001.654	6768900.128	9741483.082	17846032.048	2375204.004	14237968.71	6709900.768	6091305.366	7596271.292	20273052.57	24946083.561	5122085.839	17.63	21.02	23.17	20.75	21.49	20.91	17.99	23.71	23.52	24.38	22.69	23.22	24.09	21.18	23.76	22.68	22.54	22.86	24.27	24.57	22.29	2674000	12050000	12140000	3150000	6580000	7860000	117.8	54.65	64.73	0.00731	0.00438	21.351	23.522	23.533	-1.155	0.573	0.582	4.505	4.539	4.505	4.539	2.172	2.182
Q9NYK5	30572050.865	20668065.139	33891026.537	25893919.083	20196052.542	46373908.831	28127929.035	28141970.231	31448982.388	88447007.741	46944083.289	46244870.039	25299052.178	24927070.372	54866796.194	72667150.541	107249821.077	106949907.957	53171874.805	67669856.81	44820953.357	24.87	24.3	25.01	24.63	24.27	25.47	24.75	24.75	24.91	26.4	25.48	25.46	24.59	24.57	25.71	26.11	26.68	26.67	25.66	26.01	25.42	29390000	41640000	72490000	8990000	22600000	25400000	30.58	54.35	35.03	0.26966	0.00564	24.809	25.311	26.111	-0.916	-0.151	1.067	1.417	2.466	1.417	2.466	0.503	1.302
P61764	1256396.153	12441956.228	1059799.558	2112002.336	351240.578	388759.93	1435299.121	2786089.166	414470.53	3012500.395	2556502.489	3100694.588	4511200.571	1284601.985	1059696.719	1724503.947	5758214.096	1948807.284	1850700.486	6961998.15	2223606.386	20.26	23.57	20.02	21.01	18.42	18.57	20.45	21.41	18.66	21.52	21.29	21.56	22.11	20.29	20.02	20.72	22.46	20.89	20.82	22.73	21.08	2721000	2524000	3075000	4330000	1330000	2300000	159.1	52.61	74.72	0.34142	0.19619	21.376	21.267	21.552	-0.158	-0.912	1.07	0.928	1.13	-1.078	1.13	-0.108	0.176
Q9NRW7	5547706.371	8283505.494	6017112.917	7573716.561	2326597.151	2607507.551	2169107.314	4725907.627	5052584.101	9033602.484	1665195.345	2777701.229	1106997.091	790507.706	5930983.798	10542034.626	4487809.48	5626319.304	2749809.033	1167604.301	72241.989	22.4	22.98	22.52	22.85	21.15	21.31	21.05	22.17	22.27	23.11	20.67	21.41	20.08	19.59	22.5	23.33	22.1	22.42	21.39	20.16	16.14	4932000	3593000	4368000	2570000	2930000	3500000	52.08	81.48	80.11	0.36968	0.26066	22.234	21.777	22.059	0.914	-1.068	0.154	0.729	0.886	-1.372	-1.129	-0.456	-0.175
Q9H0R6	1844898.48	3432599.24	2345103.23	811870.445	1742901.974	1766497.161	1493701.045	2068996.824	1854103.05	3267396.259	1002402.161	2205294.655	2071493.697	NA	7364979.097	1458698.206	3621008.167	3855108.409	4414687.844	1836503.226	1076502.321	20.82	21.71	21.16	19.63	20.73	20.75	20.51	20.98	20.82	21.64	19.94	21.07	20.98	NA	22.81	20.48	21.79	21.88	22.07	20.81	20.04	1920000	2078000	3375000	810000	726000	2180000	42.21	34.95	64.7	0.51307	0.16127	20.872	20.987	21.687	-0.702	-0.443	1.145	1.083	1.758	1.083	1.758	0.115	0.814
Q6UX53	6053088.443	5572410.077	5562800.746	2119804.813	4155613.358	3931204.545	7165023.472	3571206.184	2833492.592	10637973.408	5002403.496	4701207.733	2706505.708	482791.249	5878106.225	8525304.894	21486989.084	13274001.439	5182188.273	4795201.468	4855606.234	22.53	22.41	22.41	21.02	21.99	21.91	22.77	21.77	21.43	23.34	22.25	22.16	21.37	18.88	22.49	23.02	24.36	23.66	22.31	22.19	22.21	4937000	4277000	9142000	1660000	3180000	6240000	33.65	74.32	68.23	0.32035	0.18058	22.235	22.028	23.124	-0.39	-0.746	1.136	0.866	1.852	-1.155	1.852	-0.208	0.889
Q3MIR4	12145007.12	10950018.717	6199884.893	8879518.398	6086915.891	5166300.034	2099799.285	3402491.201	9415915.874	1572697.748	867972.615	1839203.9	2231202.461	124769.865	7290114.281	8696720.271	3610707.192	2175205.087	2253193.837	1806905.969	2173200.721	23.53	23.38	22.56	23.08	22.54	22.3	21	21.7	23.17	20.58	19.73	20.81	21.09	16.93	22.8	23.05	21.78	21.05	21.1	20.79	21.05	7361000	2779000	4001000	3500000	3100000	2820000	47.56	111.7	70.37	0.02867	0.17954	22.811	21.406	21.932	1.073	-0.907	-0.166	0.378	0.544	-2.646	-1.838	-1.404	-0.878
P36551	33220950.138	61790854.985	45350967.714	60262199.718	56321795.85	33471967.033	27480977.766	56558871.538	48370026.755	142290095.339	152349550.233	68288059.381	119280254.499	57289205.719	46251922.567	205519493.649	194850176.846	142150112.511	93073685.504	102670039.192	96193761.67	24.99	25.88	25.43	25.84	25.75	25	24.71	25.75	25.53	27.08	27.18	26.03	26.83	25.77	25.46	27.61	27.54	27.08	26.47	26.61	26.52	45410000	92060000	125800000	14300000	44400000	5.8e+07	31.41	48.26	46.12	0.06094	0.00735	25.437	26.456	26.907	-1.102	0.252	0.85	2.027	2.77	2.027	2.77	1.019	1.47
Q96EP0	1907101.238	1768298.009	5447791.28	1045998.97	2944007.671	1845793.848	2871593.288	216399.854	4758712.944	2326000.538	5119991.555	5866708.989	3948901.633	12392036.819	375379.412	90146.884	15170023.661	4408205.348	1638495.182	3223798.183	686837.841	20.86	20.75	22.38	20	21.49	20.82	21.45	17.72	22.18	21.15	22.29	22.48	21.91	23.56	18.52	16.46	23.85	22.07	20.64	21.62	19.39	2547000	4947000	3656000	1440000	3800000	5320000	56.52	76.79	145.5	0.45424	0.32485	21.28	22.238	21.802	-1.028	0.969	0.059	1.942	1.435	1.942	1.435	0.958	0.521
A1A5D9	585118.781	2497494.378	6970013.405	9158310.197	7567524.447	3057010.337	3633000.163	5405100.454	4363789.258	6512680.402	568058.506	1093703.311	2454708.02	7017520.779	2921605.59	9182591.907	5551206.768	5453987.64	1582002.008	467971.129	5723594.364	19.16	21.25	22.73	23.13	22.85	21.54	21.79	22.37	22.06	22.63	19.12	20.06	21.23	22.74	21.48	23.13	22.4	22.38	20.59	18.84	22.45	4781000	3917000	4412000	3130000	2580000	2960000	65.49	66	67.14	0.48315	0.47051	22.189	21.901	22.073	0.93	-1.058	0.129	0.819	0.923	-1.221	-1.083	-0.288	-0.116
Q5JWF2	39689113.425	40656987.891	39876072.884	46868977.976	37890950.638	52345057.996	44490068.993	48143910.7	14515993.7	63278848.009	64013816.998	51306205.679	72937125.123	70837992.898	82164963.488	93715217.741	54631132.707	56828054.894	56536921.769	56634192.602	89019002.561	25.24	25.28	25.25	25.48	25.18	25.64	25.41	25.52	23.79	25.92	25.93	25.61	26.12	26.08	26.29	26.48	25.7	25.76	25.75	25.76	26.41	43120000	5.5e+07	69930000	5110000	20100000	17500000	11.85	36.53	25.05	0.42901	0.08671	25.362	25.713	26.059	-1.002	0.005	0.998	1.276	1.622	1.276	1.622	0.352	0.698
Q96I99	531461520.891	417980384.958	557760296.269	422750142.49	446730650.053	570740618.671	603078264.848	104270080.062	385009819.325	74378896.077	69503871.25	136459727.542	8981718.027	131019835.365	245800055.405	889839561.49	225349654.929	113880066.52	116789877.792	21434033.068	492521000.585	28.99	28.64	29.06	28.66	28.73	29.09	29.17	26.64	28.52	26.15	26.05	27.02	23.1	26.97	27.87	29.73	27.75	26.76	26.8	24.35	28.88	507200000	129900000	300800000	76500000	1.21e+08	3e+08	15.08	92.74	99.67	0.01241	0.08364	28.918	26.953	28.164	0.914	-1.068	0.154	0.256	0.593	-3.906	-1.686	-1.966	-0.754
Q96ME7	6932575.536	9837907.093	5412486.16	21364022.9	2988396.196	2805993.04	6136990.842	7687323.761	10132030.575	5728992.427	7651122.547	2955191.108	12741042.579	15575012.658	9826389.532	23831063.503	30565058.658	6072587.744	10976007.221	14222975.717	64367986.29	22.72	23.23	22.37	24.35	21.51	21.42	22.55	22.87	23.27	22.45	22.87	21.49	23.6	23.89	23.23	24.51	24.87	22.53	23.39	23.76	25.94	7925000	8924000	22840000	6390000	4270000	20200000	80.68	47.81	88.5	0.43467	0.03237	22.918	23.089	24.445	-0.677	-0.472	1.149	1.126	2.882	1.126	2.882	0.171	1.527
Q9BYX2	722470.923	3700400.516	137639.974	2048306.245	721960.309	2483890.251	1294900.666	2063597.252	10511024.802	NA	297050.769	1036702.129	168430.046	1794399.882	6340477.224	777061.899	4436098.595	163240.556	1148699.494	1214499.108	440319.13	19.46	21.82	17.07	20.97	19.46	21.24	20.3	20.98	23.33	NA	18.18	19.98	17.36	20.78	22.6	19.57	22.08	17.32	20.13	20.21	18.75	1587000	2645000	2074000	1240000	3930000	2360000	77.88	148.5	113.7	0.57186	0.50716	20.598	21.335	20.984	-1.016	0.984	0.032	1.667	1.307	1.667	1.307	0.737	0.386
Q9Y547	2595696.003	2157994.863	543168.391	18866977.694	460451.603	NA	179879.344	2634997.203	704939.539	414071.39	NA	7043006.58	1449003.853	NA	16903984.339	14201992.36	776991.882	3814995.699	1339097.893	591221.824	380339.961	21.31	21.04	19.05	24.17	18.81	NA	17.46	21.33	19.43	18.66	NA	22.75	20.47	NA	24.01	23.76	19.57	21.86	20.35	19.17	18.54	4134000	2449000	5430000	7280000	2710000	7050000	176.2	110.5	129.9	0.54664	0.35888	21.979	21.224	22.372	0.207	-1.087	0.881	0.592	1.313	-1.689	1.313	-0.756	0.393
Q02218	240669820.289	164890152.452	220439879.079	84053817.004	144200407.436	141880393.918	140950172.243	83832713.988	132420386.004	127520150.834	72433813.67	130469740.114	116339841.269	115000109.981	198839618.57	325030531.03	195439928.497	110600295.558	150690162.949	216570274.868	199199667.722	27.84	27.3	27.72	26.32	27.1	27.08	27.07	26.32	26.98	26.93	26.11	26.96	26.79	26.78	27.57	28.28	27.54	26.72	27.17	27.69	27.57	162400000	111100000	199500000	5.3e+07	23700000	66300000	32.62	21.36	33.22	0.16831	0.27787	27.275	26.728	27.572	0.196	-1.083	0.888	0.684	1.228	-1.462	1.228	-0.548	0.296
Q9UGR2	7367276.712	8139112.167	28250048.332	13771954.654	3551901.147	2533306.138	18117995.316	11620026.314	12279002.24	4021298.499	4143705.381	3636905.477	17490036.934	984621.693	14935994.856	10590005.479	7130194.496	11522017.353	15837046.807	26573961.922	21278011.548	22.81	22.96	24.75	23.72	21.76	21.27	24.11	23.47	23.55	21.94	21.98	21.79	24.06	19.91	23.83	23.34	22.77	23.46	23.92	24.66	24.34	11680000	7739000	15410000	9140000	6050000	6660000	78.28	78.23	43.24	0.30116	0.23555	23.477	22.884	23.877	0.129	-1.058	0.929	0.663	1.32	-1.508	1.32	-0.593	0.401
Q9UJA5	1928102.075	1133097.048	1045600.279	1093801.868	1868902.661	1436304.295	1302597.561	1612502.537	999467.41	1563101.465	1009402.406	4530786.252	1169799.624	5431314.597	2374298.676	1539905.085	1435398.612	1793305.687	4207698.785	884510.657	184219.978	20.88	20.11	20	20.06	20.83	20.45	20.31	20.62	19.93	20.58	19.95	22.11	20.16	22.37	21.18	20.55	20.45	20.77	22	19.75	17.49	1401000	2331000	1774000	365000	1850000	1280000	26.06	79.16	71.93	0.38497	0.49549	20.418	21.152	20.759	-0.975	1.023	-0.048	1.664	1.266	1.664	1.266	0.735	0.34
O95470	8551819.664	19616985.133	14135014.232	6490013.282	17120007.524	23344025.039	12622024.561	13310025.505	14968953.206	16130971.581	17892975.704	21733994.249	12284961.495	19757950.944	19287997.055	11406003.146	14303947.394	18481006.575	16206958.104	10949032.064	24058944.249	23.03	24.23	23.75	22.63	24.03	24.48	23.59	23.67	23.84	23.94	24.09	24.37	23.55	24.24	24.2	23.44	23.77	24.14	23.95	23.38	24.52	14550000	16580000	16380000	5980000	3420000	4660000	41.08	20.65	28.45	0.35979	0.33626	23.795	23.983	23.966	-1.151	0.659	0.492	1.139	1.126	1.139	1.126	0.188	0.171
Q9ULX9	NA	69556.128	208289.415	78609.17	81572.203	NA	NA	230209.844	65688.81	875428.605	125059.922	230109.337	266670.738	NA	52549.885	156229.785	921337.367	NA	76706.967	235040.525	NA	NA	16.09	17.67	16.26	16.32	NA	NA	17.81	16	19.74	16.93	17.81	18.02	NA	15.68	17.25	19.81	NA	16.23	17.84	NA	109500	298900	288400	66100	292000	361000	60.32	97.84	125.2	0.22147	0.2884	16.741	18.189	18.138	-1.154	0.608	0.546	2.729	2.633	2.729	2.633	1.448	1.397
Q9UMX0	4428387.383	9745873.054	5727086.647	3931504.296	3073391.236	2173004.904	2556396.169	26735994.39	22387964.044	4142987.394	8432272.151	9277019.865	7755723.822	2735494.075	12131965.797	16708976.167	6189794.147	19760964.111	7385990.622	8530506.656	7602223.451	22.08	23.22	22.45	21.91	21.55	21.05	21.29	24.67	24.42	21.98	23.01	23.15	22.89	21.38	23.53	23.99	22.56	24.24	22.82	23.02	22.86	4519000	11640000	11190000	2600000	9220000	5230000	57.54	79.21	46.77	0.07067	0.02784	22.108	23.472	23.415	-1.154	0.614	0.54	2.575	2.475	2.575	2.475	1.365	1.307
P78504	248140.896	463869.672	430460.102	NA	88566.9	611558.083	136410.011	1128402.237	294949.819	921720.62	NA	752770.204	2135599.965	1050299.973	658489.084	144459.945	739771.4	758920.9	827511.594	2921706.847	1066498.126	17.92	18.82	18.72	NA	16.43	19.22	17.06	20.11	18.17	19.81	NA	19.52	21.03	20	19.33	17.14	19.5	19.53	19.66	21.48	20.02	329800	1047000	1017000	205000	610000	885000	62.1	58.23	87.04	0.04304	0.04958	18.331	19.998	19.956	-1.154	0.6	0.555	3.175	3.083	3.175	3.083	1.667	1.624
P19835	1082098.201	6148018.178	1394899.74	2334092.006	1949699.023	1045600.279	197450.295	1226903.202	16959026.249	3179305.012	6776411.242	2203995.733	157699.657	432949.731	1251997.282	1501502779.997	60752902.498	7260210.766	18358056.523	575481.49	1581804.639	20.05	22.55	20.41	21.15	20.89	20	17.59	20.23	24.02	21.6	22.69	21.07	17.27	18.72	20.26	30.48	25.86	22.79	24.13	19.13	20.59	2022000	4419000	227300000	1940000	5970000	5.62e+08	96.18	135	247.3	0.51723	0.07353	20.947	22.075	27.76	-0.725	-0.416	1.141	2.186	112.443	2.186	112.443	1.128	6.813
Q9NPH0	6131505.844	2951199.461	4666986.942	1614795.454	11132004.028	3549095.587	2677100.743	1102097.171	589727.931	4318503.416	5906204.994	1618695.288	955707.755	1485894.236	841631.981	9968672.727	2814602.973	11494018.974	5161181.732	4634299.971	2842206.605	22.55	21.49	22.15	20.62	23.41	21.76	21.35	20.07	19.17	22.04	22.49	20.63	19.87	20.5	19.68	23.25	21.42	23.45	22.3	22.14	21.44	4675000	2282000	5394000	3200000	2020000	3930000	68.44	88.3	72.86	0.10495	0.4998	22.156	21.122	22.363	0.415	-1.141	0.726	0.488	1.154	-2.049	1.154	-1.035	0.207
Q9NQ50	7758519.772	4403288.68	32602968.68	27176004.002	32071088.851	54605010.437	41367086.047	8611123.209	9484892.554	77798014.47	19147995.018	22717015.907	19810061.18	16261984.625	10410023.575	25647057.884	65010977.014	43747886.957	24410017.608	20116974.347	56379994.446	22.89	22.07	24.96	24.7	24.93	25.7	25.3	23.04	23.18	26.21	24.19	24.44	24.24	23.95	23.31	24.61	25.95	25.38	24.54	24.26	25.75	28570000	24830000	35100000	17700000	23900000	20200000	62.11	96.41	57.68	0.51552	0.32803	24.768	24.566	25.065	-0.126	-0.931	1.057	0.869	1.229	-1.151	1.229	-0.203	0.297
Q9HA64	10100966.454	5651803.983	10121010.481	6335600.779	4345407.366	1654805.24	2538297.96	6965714.923	5089208.967	7055417.376	9793410.995	7822888.654	1869304.286	15980951.804	9929089.516	13969044.44	8279200.347	7741920.166	4813417.057	965910.506	1324200.363	23.27	22.43	23.27	22.6	22.05	20.66	21.28	22.73	22.28	22.75	23.22	22.9	20.83	23.93	23.24	23.74	22.98	22.88	22.2	19.88	20.34	5821000	7797000	6718000	3350000	4370000	4690000	57.58	56.07	69.87	0.40642	0.50316	22.473	22.894	22.68	-0.993	1.006	-0.013	1.339	1.154	1.339	1.154	0.421	0.207
Q7L0Y3	22349976.83	13565980.609	19401972.56	14469984.092	15005000.175	18313954.404	16233041.504	38570112.014	66510095.193	68499969.029	42049053.767	53209112.333	29258044.247	8662007.555	28618009.611	101420215.212	133150259.559	52266021.157	51460067.013	32099110.867	111760101.871	24.41	23.69	24.21	23.79	23.84	24.13	23.95	25.2	25.99	26.03	25.33	25.67	24.8	23.05	24.77	26.6	26.99	25.64	25.62	24.94	26.74	17050000	43820000	72970000	3130000	21200000	41800000	18.37	48.33	57.23	0.05191	0.0029	24.023	25.385	26.121	-1.084	0.196	0.887	2.57	4.28	2.57	4.28	1.362	2.098
Q969N2	3495191.326	5655409.262	7019223.447	5023286.048	7477113.489	13334034.23	4464292.114	7696920.951	3934803.063	8313416.147	5965782.706	9972819.444	16607021.377	12497013.247	5329282.942	5361406.154	12611005.733	12646019.382	5295810.249	18249960.428	7736984.752	21.74	22.43	22.74	22.26	22.83	23.67	22.09	22.88	21.91	22.99	22.51	23.25	23.99	23.58	22.35	22.35	23.59	23.59	22.34	24.12	22.88	6638000	9284000	9604000	3260000	4230000	5020000	49.15	45.59	52.3	0.27518	0.21824	22.662	23.146	23.195	-1.151	0.492	0.658	1.399	1.447	1.399	1.447	0.484	0.533
Q9H0D6	9228981.425	8839602.101	12279002.24	10763992.835	13415988.299	13186972.051	11666997.535	18628007.082	63491934.523	23672028.454	15266965.487	52180954.552	55359976.701	23890935.32	44511969.48	31087903.673	17339993.236	26839044.963	60993831.08	56891902.869	26568068.282	23.14	23.08	23.55	23.36	23.68	23.65	23.48	24.15	25.92	24.5	23.86	25.64	25.72	24.51	25.41	24.89	24.05	24.68	25.86	25.76	24.66	11340000	36070000	37750000	1810000	20100000	16600000	16	55.71	44.03	0.00732	0.00256	23.435	25.104	25.17	-1.154	0.544	0.61	3.181	3.329	3.181	3.329	1.669	1.735
Q86VP6	120440052.404	126029829.587	90111006.671	71053875.258	88706716.028	110709976.972	77071813.383	148879512.957	296180208.815	103859647.994	126329821.328	150210455.999	289719188.792	174699471.146	164749631.795	231940577.898	143580043.61	198940256.367	146550230.88	264349251.343	219049244.816	26.84	26.91	26.43	26.08	26.4	26.72	26.2	27.15	28.14	26.63	26.91	27.16	28.11	27.38	27.3	27.79	27.1	27.57	27.13	27.98	27.71	97730000	184300000	195600000	21500000	77400000	4.6e+07	21.96	42.02	23.5	0.03683	0.01152	26.542	27.457	27.543	-1.151	0.498	0.653	1.885	2.001	1.885	2.001	0.915	1.001
Q6PD74	1868604.737	2416906.112	3794609.51	4122905.605	1005199.202	412498.687	242210.184	3925105.497	889330.414	508719.193	2538790.643	2238793.448	593681.652	191589.637	3682591.65	5673902.779	378430.803	3698810.606	733679.272	82771.702	NA	20.83	21.2	21.86	21.98	19.94	18.65	17.89	21.9	19.76	18.96	21.28	21.09	19.18	17.55	21.81	22.44	18.53	21.82	19.48	16.34	NA	1980000	1555000	2375000	1560000	1380000	2290000	78.54	88.53	96.53	0.49414	0.46107	20.917	20.569	21.18	0.094	-1.044	0.95	0.785	1.199	-1.274	1.199	-0.349	0.262
Q7LG56	517281.475	1905304.298	1056997.109	413420.385	677447.678	422760.189	618558.278	1820495.823	333440.541	632488.621	1066498.126	745299.104	NA	1593900.345	NA	3625202.113	1368496.202	2247391.444	901382.553	627758.442	NA	18.98	20.86	20.01	18.66	19.37	18.69	19.24	20.8	18.35	19.27	20.02	19.51	NA	20.6	NA	21.79	20.38	21.1	19.78	19.26	NA	801700	1032000	1754000	533000	578000	1210000	66.54	55.97	69.17	0.41278	0.09231	19.613	19.977	20.742	-0.864	-0.232	1.096	1.287	2.188	1.287	2.188	0.364	1.13
Q9H1E5	3333393.029	3381800.21	1952606.76	2703393.328	2308301.11	4221692.299	3918907.256	4396701.018	3673311.978	3751692.098	4726497.299	1905502.407	2544992.546	144119.897	2812691.707	2103995.225	5237293.407	1532302.814	2950892.635	450238.531	394821.219	21.67	21.69	20.9	21.37	21.14	22.01	21.9	22.07	21.81	21.84	22.17	20.86	21.28	17.14	21.42	21	22.32	20.55	21.49	18.78	18.59	3117000	3020000	2212000	833000	1610000	1680000	26.72	53.23	75.97	0.40472	0.19278	21.572	21.526	21.077	0.658	0.492	-1.151	0.969	0.71	-1.032	-1.408	-0.045	-0.494
Q8NDH3	3984507.55	3318408.353	13980959.121	3657103.433	5974887.009	7057716.259	8839724.644	8762979.177	3156906.278	14752028.374	5200179.527	7320090.224	14150012.581	6537193.633	3034295.161	6383693.701	31932009.287	7964100.522	5306907.603	16983965.382	17617061.877	21.93	21.66	23.74	21.8	22.51	22.75	23.08	23.06	21.59	23.81	22.31	22.8	23.75	22.64	21.53	22.61	24.93	22.93	22.34	24.02	24.07	6688000	8554000	12750000	3790000	4390000	10200000	56.71	51.34	79.93	0.40884	0.18044	22.673	23.028	23.604	-0.913	-0.156	1.069	1.279	1.906	1.279	1.906	0.355	0.931
Q5JVF3	11898035.07	5312501.821	5230291.776	4569009.463	3328890.535	2832000.324	911409.574	34744950.747	31406068.111	11274967.976	8616616.234	16313013.73	9534395.229	5744380.963	28502003.523	30663095.256	11338999.394	12695993.862	15857038.29	13537987.931	7635917.05	23.5	22.34	22.32	22.12	21.67	21.43	19.8	25.05	24.9	23.43	23.04	23.96	23.18	22.45	24.76	24.87	23.43	23.6	23.92	23.69	22.86	4869000	16800000	17180000	3460000	11600000	8850000	71.15	69.06	51.55	0.01294	0.00513	22.215	24.002	24.034	-1.155	0.562	0.592	3.451	3.528	3.451	3.528	1.787	1.819
Q13572	2457891.839	1982006.138	1839701.155	1321898.523	1065803.467	1584899.577	1208503.315	9859479.121	7203716.625	3136708.429	2407793.105	4094596.902	6020116.603	704968.857	6706599.407	3991694.834	5037302.711	1884995.959	2330293.108	5695614.216	2771604.552	21.23	20.92	20.81	20.33	20.02	20.6	20.2	23.23	22.78	21.58	21.2	21.97	22.52	19.43	22.68	21.93	22.26	20.85	21.15	22.44	21.4	1637000	4775000	4060000	491000	3130000	1830000	29.98	65.45	45	0.05217	0.03907	20.643	22.187	21.953	-1.143	0.712	0.431	2.917	2.48	2.917	2.48	1.544	1.31
Q9H329	179300.502	4064002.897	5812994.045	6670900.074	3156906.278	8543524.952	15284965.923	746809.11	1928195.629	639990.072	1446795.916	163659.747	NA	1327499.604	191719.825	428358.74	1488203.101	163220.19	1312603.723	370550.334	972062.802	17.45	21.95	22.47	22.67	21.59	23.03	23.87	19.51	20.88	19.29	20.46	17.32	NA	20.34	17.55	18.71	20.51	17.32	20.32	18.5	19.89	6245000	1042000	703800	4800000	640000	548000	76.93	61.46	77.81	0.05011	0.00868	22.574	19.991	19.425	1.138	-0.4	-0.738	0.167	0.113	-5.988	-8.85	-2.582	-3.146
Q9H3M0	314589.283	1510201.893	1288302.54	221569.534	336710.69	9389.808	NA	1063198.836	447209.094	NA	NA	12531970.995	NA	244619.519	740161.208	838319.115	105619.742	NA	627271.287	26827.965	NA	18.26	20.53	20.3	17.76	18.36	13.2	NA	20.02	18.77	NA	NA	23.58	NA	17.9	19.5	19.68	16.69	NA	19.26	14.71	NA	613500	3572000	467600	624000	5980000	375000	101.6	167.5	80.19	0.23155	0.50131	19.227	21.768	18.835	-0.45	1.146	-0.696	5.822	0.762	5.822	-1.312	2.542	-0.392
Q6PI48	59510875.231	30636963.93	40892983.837	29583922.199	21443989.53	19912071.775	18481006.575	15448034.976	68098042.863	58358117.089	50284136.549	31831901.409	52721935.537	20761969.934	20312014.582	329768875.787	76710992.954	57800955.254	25808089.304	20995983.018	36694995.894	25.83	24.87	25.29	24.82	24.35	24.25	24.14	23.88	26.02	25.8	25.58	24.92	25.65	24.31	24.28	28.3	26.19	25.78	24.62	24.32	25.13	31490000	42500000	81160000	14600000	2e+07	1.12e+08	46.42	46.96	137.5	0.41408	0.19485	24.909	25.341	26.274	-0.859	-0.239	1.098	1.349	2.577	1.349	2.577	0.432	1.366
Q03111	1458303.933	366669.312	NA	218479.744	263689.39	638740.321	NA	3277694.585	129239.72	710822.587	747839.941	632409.713	769552.379	1352399.54	514239.177	1324200.363	388240.205	424978.403	325419.234	599051.288	NA	20.48	18.48	NA	17.74	18.01	19.28	NA	21.64	16.98	19.44	19.51	19.27	19.55	20.37	18.97	20.34	18.57	18.7	18.31	19.19	NA	589200	1089000	596000	513000	1030000	369000	86.99	94.51	61.99	0.29341	0.4501	19.168	20.054	19.185	-0.594	1.155	-0.561	1.848	1.012	1.848	1.012	0.886	0.017
Q9NZ01	33456889.78	65247984.411	33613093.781	33371888.627	31548979.413	69609940.21	62435793.249	64433159.335	37945093.135	51303005.131	44252020.72	38024079.834	73562134.183	30511927.818	90829021.355	51849976.522	29412987.673	50615994.205	39897084.809	68070199.396	90079781.987	25	25.96	25	24.99	24.91	26.05	25.9	25.94	25.18	25.61	25.4	25.18	26.13	24.86	26.44	25.63	24.81	25.59	25.25	26.02	26.42	47040000	48580000	60110000	17700000	15600000	23900000	37.52	32.03	39.69	0.54073	0.27539	25.487	25.534	25.841	-0.694	-0.453	1.146	1.033	1.278	1.033	1.278	0.047	0.354
Q9Y3E7	8931988.729	12208985.589	6897107.393	5620394.628	10245023.8	21658950.47	10391999.999	7534916.011	4300789.231	9839612.02	3667002.96	20608983.32	4499801.717	1462504.872	21281994.095	7062609.991	7027596.848	15406010.736	8499402.535	3679708.366	11395019.045	23.09	23.54	22.72	22.42	23.29	24.37	23.31	22.85	22.04	23.23	21.81	24.3	22.1	20.48	24.34	22.75	22.74	23.88	23.02	21.81	23.44	10850000	7416000	10620000	5260000	6420000	5990000	48.46	86.63	56.41	0.16313	0.47481	23.371	22.822	23.341	0.626	-1.153	0.527	0.683	0.979	-1.464	-1.021	-0.55	-0.031
Q9H6H4	30929925.014	21233075.244	25596975.184	60475187.44	13414965.42	52612052.582	16337002.869	11785993.174	63079155.074	4615610.331	16947040.283	44942903.628	187629313.743	2852390.355	149530029.176	22336967.486	41298899.426	14063964.518	23000948.187	82682002.818	5951987.228	24.88	24.34	24.61	25.85	23.68	25.65	23.96	23.49	25.91	22.14	24.01	25.42	27.48	21.44	27.16	24.41	25.3	23.75	24.46	26.3	22.5	31510000	47410000	48410000	18200000	65700000	51200000	57.68	138.7	105.9	0.45694	0.4865	24.909	25.499	25.529	-1.154	0.534	0.62	1.504	1.536	1.504	1.536	0.589	0.619
Q9H788	335980.971	516751.09	409768.625	1033602.476	2563795.927	533541.143	658187.91	2609604.963	8247583.224	1548102.967	1009199.524	1505404.752	1996995.983	288349.701	2086596.193	6544583.724	882501.986	618249.653	1907299.533	970171.316	278620.136	18.36	18.98	18.64	19.98	21.29	19.03	19.33	21.32	22.98	20.56	19.94	20.52	20.93	18.14	20.99	22.64	19.75	19.24	20.86	19.89	18.09	864500	2458000	1898000	783000	2660000	2150000	90.53	108	113.3	0.13749	0.22208	19.722	21.229	20.856	-1.122	0.798	0.324	2.843	2.196	2.843	2.196	1.507	1.135
Q9NZL4	2125101.03	4570593.236	3179591.51	2849505.21	1447598.412	1024898.777	1336001.318	16407021.242	4148706.02	3252302.456	6508979.772	7831406.476	9809512.429	2745904.462	9726369.708	13074024.772	3369796.407	5061803.247	9214918.656	12799019.877	2707500.174	21.02	22.12	21.6	21.44	20.47	19.97	20.35	23.97	21.98	21.63	22.63	22.9	23.23	21.39	23.21	23.64	21.68	22.27	23.14	23.61	21.37	2362000	7243000	7993000	1260000	4780000	4310000	53.32	66.01	53.89	0.02108	0.00815	21.172	22.788	22.93	-1.152	0.503	0.649	3.067	3.384	3.067	3.384	1.617	1.759
Q9H7C9	15684976.153	4017593.03	5696917.171	3501690.148	2509398.217	2591094.136	2356901.441	1585503.905	247539.632	657121.218	5493217.558	2299501.965	1386397.954	NA	3210596.653	2867197.79	1200896.179	10461018.605	2414997.057	1044796.11	2771105.103	23.9	21.94	22.44	21.74	21.26	21.31	21.17	20.6	17.92	19.33	22.39	21.13	20.4	NA	21.61	21.45	20.2	23.32	21.2	19.99	21.4	5194000	1945000	3424000	4770000	1880000	3210000	91.86	96.73	93.81	0.05358	0.26498	22.308	20.891	21.707	0.946	-1.047	0.101	0.374	0.659	-2.674	-1.517	-1.419	-0.602
Q9NZZ3	2092592.55	3559985.662	5750516.057	1243400.816	6682886.771	5800315.721	22056950.377	1616800.228	2918003.13	7395211.614	7144888.169	11469983.657	9937902.795	5579792.338	4515611.692	5201405.198	5629010.856	8696599.709	6990382.653	13294995.932	11717975.477	21	21.76	22.46	20.25	22.67	22.47	24.39	20.62	21.48	22.82	22.77	23.45	23.24	22.41	22.11	22.31	22.42	23.05	22.74	23.66	23.48	6741000	6580000	8007000	7050000	3540000	3390000	104.6	53.81	42.34	0.47613	0.21664	22.685	22.65	22.933	-0.461	-0.686	1.147	0.976	1.188	-1.025	1.188	-0.035	0.249
Q96BW5	11289044.137	11244997.464	6435407.168	12238980.062	3971603.033	8805112.461	9583824.109	9856609.23	6822693.613	30961027.177	4674011.976	1906704.709	9678821.742	2092795.626	14626994.251	41694969.582	9796873.627	9825912.764	1416196.475	2766805.886	21482968.175	23.43	23.42	22.62	23.54	21.92	23.07	23.19	23.23	22.7	24.88	22.16	20.86	23.21	21	23.8	25.31	23.22	23.23	20.43	21.4	24.36	9081000	9428000	14520000	2970000	1e+07	13800000	32.72	106.4	95.01	0.42241	0.49503	23.114	23.168	23.791	-0.648	-0.504	1.152	1.038	1.598	1.038	1.598	0.054	0.676
Q96BZ8	167339.674	106919.836	221929.204	192830.001	143150.184	99340.886	166280.562	280960.93	62647.095	238159.736	198460.174	132720.344	338421.101	555350.86	77167.193	110439.75	274750.008	125180.472	201709.569	104710.022	135359.817	17.35	16.71	17.76	17.56	17.13	16.6	17.34	18.1	15.93	17.86	17.6	17.02	18.37	19.08	16.24	16.75	18.07	16.93	17.62	16.68	17.05	156800	258100	147000	44200	160000	68200	28.18	61.91	46.4	0.27149	0.43325	17.259	17.978	17.166	-0.47	1.148	-0.679	1.646	0.938	1.646	-1.066	0.719	-0.092
Q9NZN4	90720798.326	31685951.43	26358044.406	82537133.564	43033892.351	48127895.372	27310076.13	1889404.279	476900.907	3748702.744	502059.909	2531708.724	7104590.175	6412786.741	7854075.305	1135101.596	3203505.418	2686990.891	3197404.857	2203995.733	694487.884	26.43	24.92	24.65	26.3	25.36	25.52	24.7	20.85	18.86	21.84	18.94	21.27	22.76	22.61	22.91	20.11	21.61	21.36	21.61	21.07	19.41	49970000	3238000	2997000	26400000	2670000	2350000	52.81	82.4	78.46	0.00014	0.00012	25.574	21.627	21.515	1.154	-0.553	-0.601	0.065	0.06	-15.385	-16.667	-3.943	-4.059
Q7Z4Q2	1187799.583	837413.122	3117093.5	2694208.365	5027187.264	6007985.915	108840.05	2937098.055	1567397.858	3836209.29	1388600.341	5888015.343	5988984.634	1236499.307	11672012.519	2488008.528	7860992.267	2021997.804	3756193.618	3341095.987	110220.267	20.18	19.68	21.57	21.36	22.26	22.52	16.73	21.49	20.58	21.87	20.41	22.49	22.51	20.24	23.48	21.25	22.91	20.95	21.84	21.67	16.75	2712000	3263000	4464000	2200000	2050000	3960000	81.08	62.87	88.7	0.37516	0.3473	21.371	21.638	22.09	-0.904	-0.17	1.074	1.203	1.646	1.203	1.646	0.267	0.719
Q96D15	765657.684	97318.739	3688390.563	3460094.477	1462200.784	1649994.746	9726100.039	751071.12	3234407.448	4275494.915	788592.246	7576289.351	11027022.856	480041.63	2465707.096	457011.201	3975789.654	1533599.137	8155771.922	17087997.437	1084102.698	19.55	16.57	21.81	21.72	20.48	20.65	23.21	19.52	21.63	22.03	19.59	22.85	23.39	18.87	21.23	18.8	21.92	20.55	22.96	24.03	20.05	2979000	4019000	4966000	3250000	4e+06	5940000	109.2	99.57	119.6	0.44623	0.31906	21.506	21.938	22.244	-1.052	0.114	0.938	1.349	1.667	1.349	1.667	0.432	0.737
Q9GZQ3	669808.891	294210.661	549488.59	193559.823	1365899.589	NA	217710.279	321139.366	NA	696068.614	720970.148	NA	652650.004	897678.925	396230.387	56894.832	255919.402	322960.903	445461.122	NA	NA	19.35	18.17	19.07	17.56	20.38	NA	17.73	18.29	NA	19.41	19.46	NA	19.32	19.78	18.6	15.8	17.97	18.3	18.76	NA	NA	548400	657700	295500	443000	210000	152000	80.84	31.93	51.29	0.35965	0.19369	19.065	19.327	18.173	0.347	0.78	-1.127	1.199	0.539	1.199	-1.855	0.262	-0.892
Q96E29	311130.435	221500.434	7403776.941	5195099.679	5336602.039	115579.82	1019400.828	233640.362	136490.404	2994201.744	4669802.161	970090.623	1757496.03	1131903.864	3667511.35	3409597.477	18446963.215	13659013.923	6076208.732	5386213.552	445748.371	18.25	17.76	22.82	22.31	22.35	16.82	19.96	17.83	17.06	21.51	22.15	19.89	20.75	20.11	21.81	21.7	24.14	23.7	22.53	22.36	18.77	2800000	1699000	7299000	3070000	1630000	6390000	109.7	95.95	87.58	0.55688	0.08346	21.417	20.696	22.799	-0.206	-0.881	1.087	0.607	2.606	-1.647	2.606	-0.72	1.382
Q5JTH9	12097956.143	4300789.231	1062498.961	963029.189	652871.709	1866093.703	26679.056	35958013.859	32437965.473	3962501.361	2363101.227	1821404.597	8083787.684	289999.322	49565055.152	72595158.513	1889103.087	6371801.974	4941302.679	11466009.153	252280.645	23.53	22.04	20.02	19.88	19.32	20.83	14.7	25.1	24.95	21.92	21.17	20.8	22.95	18.15	25.56	26.11	20.85	22.6	22.24	23.45	17.94	2996000	12130000	21010000	4240000	15300000	28400000	141.6	126.1	135.1	0.1862	0.0898	21.514	23.532	24.325	-1.111	0.282	0.829	4.049	7.014	4.049	7.014	2.018	2.81
Q96EL2	6862581.752	5879410.176	2539600.26	4195990.556	2452701.102	3138404.764	3099211.969	8885921.711	20253950.571	6154882.993	4459312.89	4591391.428	2411601.331	711512.709	14645965.837	14334020.628	6969192.141	7898186.479	5102596.037	2902792.466	5197801.108	22.71	22.49	21.28	22	21.23	21.58	21.56	23.08	24.27	22.55	22.09	22.13	21.2	19.44	23.8	23.77	22.73	22.91	22.28	21.47	22.31	4024000	6781000	8150000	1720000	6490000	4610000	42.85	95.66	56.55	0.47085	0.1389	21.94	22.693	22.958	-1.118	0.308	0.81	1.685	2.025	1.685	2.025	0.753	1.018
Q96ET8	2207802.974	387159.898	578340.657	NA	126170.053	237090.774	319879.719	1857202.89	3010705.159	NA	NA	202129.449	163909.506	NA	1910501.553	2161497.894	152399.643	534310.929	NA	501280.991	47606.139	21.07	18.56	19.14	NA	16.95	17.86	18.29	20.82	21.52	NA	NA	17.62	17.32	NA	20.87	21.04	17.22	19.03	NA	18.94	15.54	642700	1308000	884600	782000	1380000	915000	121.6	105.6	103.5	0.43958	0.49343	19.294	20.319	19.755	-0.965	1.032	-0.067	2.036	1.376	2.036	1.376	1.026	0.46
O15321	11613987.093	6510423.67	9978766.079	33829065.766	34566950.531	24629943.798	6847282.004	32769946.914	25349957.628	23732981.214	38856968.098	8849410.971	14923990.385	35047057.817	25035987.061	12153007.118	35718050.397	45718983.762	30182103.077	35843048.252	24336021.551	23.47	22.63	23.25	25.01	25.04	24.55	22.71	24.97	24.6	24.5	25.21	23.08	23.83	25.06	24.58	23.53	25.09	25.45	24.85	25.1	24.54	18280000	25650000	29860000	12400000	10900000	10700000	68.1	42.55	35.89	0.21979	0.08671	24.124	24.612	24.831	-1.101	0.248	0.853	1.403	1.633	1.403	1.633	0.489	0.708
Q96H20	4834783.979	8912631.333	13107961.456	1141302.662	2945497.709	270629.578	1427896.52	2707800.462	2159296.609	3429293.61	2113100.568	4152100.692	342810.079	230449.322	6156205.669	25723078.913	3037009.52	7908320.996	4534399.269	638740.321	NA	22.21	23.09	23.64	20.12	21.49	18.05	20.45	21.37	21.04	21.71	21.01	21.99	18.39	17.81	22.55	24.62	21.53	22.91	22.11	19.28	NA	4663000	2162000	8e+06	4730000	1470000	9040000	101.5	67.84	113	0.35357	0.28964	22.153	21.044	22.932	0.116	-1.053	0.937	0.464	1.716	-2.155	1.716	-1.108	0.779
Q53EZ4	736982.073	1349001.012	3141691.302	2597693.882	796508.372	NA	NA	10920987.666	293410.302	1698100.012	12588996.927	4338605.559	2129997.048	335680.685	3880792.861	363289.464	3536596.018	2232099.641	1508904.428	269859.696	2714095.397	19.49	20.36	21.58	21.31	19.6	NA	NA	23.38	18.16	20.7	23.59	22.05	21.02	18.36	21.89	18.47	21.75	21.09	20.53	18.04	21.37	1724000	4615000	2072000	1090000	5080000	1430000	63.18	110.2	69.2	0.44043	0.51291	20.718	22.138	20.983	-0.744	1.137	-0.393	2.676	1.202	2.676	1.202	1.42	0.265
Q69YN2	858459.174	2415398.838	2123393.028	1662900.02	1082300.735	5224096.08	617110.792	3163104.964	2592908.741	1071700.238	2827293.058	658950.24	4167093.383	7261317.977	4263007.019	1904195.27	2409395.835	2967198.473	2689897.932	5141614.445	849520.95	19.71	21.2	21.02	20.67	20.05	22.32	19.24	21.59	21.31	20.03	21.43	19.33	21.99	22.79	22.02	20.86	21.2	21.5	21.36	22.29	19.7	1998000	3106000	2889000	1570000	2190000	1440000	78.5	70.61	49.69	0.29802	0.22008	20.93	21.567	21.462	-1.141	0.723	0.418	1.555	1.446	1.555	1.446	0.637	0.532
Q96HN2	22705051.92	24438967.508	30499029.498	38251951.079	55524070.47	41718964.107	28633883.206	20571020.073	30057048.236	13572000.006	20025986.817	7243371.802	32707995.246	45000883.803	96345236.314	53335027.837	23032058.139	13923996.3	13634042.032	43389120.285	1512800.17	24.44	24.54	24.86	25.19	25.73	25.31	24.77	24.29	24.84	23.69	24.26	22.79	24.96	25.42	26.52	25.67	24.46	23.73	23.7	25.37	20.53	34540000	24170000	35020000	11500000	12700000	32500000	33.41	52.62	92.77	0.32902	0.26119	25.042	24.527	25.062	0.544	-1.154	0.61	0.7	1.014	-1.429	1.014	-0.515	0.02
Q96I15	9791578.332	20350064.058	5302201.252	3712398.111	853931.015	2238607.238	2426995.495	1297200.451	2653600.944	2052797.66	896739.859	4748202.391	690561.319	13750016.366	3392788.342	26183053.134	771368.122	4691604.6	1489296.94	326639.559	1604797.686	23.22	24.28	22.34	21.82	19.7	21.09	21.21	20.31	21.34	20.97	19.77	22.18	19.4	23.71	21.69	24.64	19.56	22.16	20.51	18.32	20.61	6382000	3727000	5494000	6810000	4630000	9250000	106.7	124.2	168.3	0.32902	0.26822	22.606	21.83	22.389	0.826	-1.112	0.286	0.584	0.861	-1.712	-1.161	-0.776	-0.216
Q96I59	9919871.488	4110407.508	5200287.663	4560593.015	7763684.175	11701985.501	3830708.987	8036801.396	8845915.314	11274967.976	21265036.567	11683020.682	4245491.049	8194588.08	9188003.655	57650908.213	15648054.887	17271020.563	16478938.754	2370697.243	7183223.63	23.24	21.97	22.31	22.12	22.89	23.48	21.87	22.94	23.08	23.43	24.34	23.48	22.02	22.97	23.13	25.78	23.9	24.04	23.97	21.18	22.78	6727000	10510000	17970000	3120000	5340000	18300000	46.33	50.83	102.1	0.27926	0.10383	22.681	23.325	24.099	-0.968	-0.062	1.029	1.562	2.671	1.562	2.671	0.643	1.417
Q96BN8	156800.431	1812199.053	1970294.698	237589.244	962868.997	856290.029	1157298.826	1412099.189	169239.875	6112579.953	1420699.496	2287103.145	9198709.201	6879393.742	1358704.224	2674893.46	5155711.122	2126397.673	5298894.598	4566191.706	728858.888	17.26	20.79	20.91	17.86	19.88	19.71	20.14	20.43	17.37	22.54	20.44	21.13	23.13	22.71	20.37	21.35	22.3	21.02	22.34	22.12	19.48	1022000	3926000	3130000	7e+05	3430000	1870000	68.46	87.44	59.75	0.10672	0.06155	19.963	21.905	21.578	-1.14	0.727	0.413	3.842	3.063	3.842	3.063	1.942	1.615
Q96JI7	NA	429369.444	NA	NA	552080.837	143980.11	675239.605	127380.066	608247.939	NA	582468.296	NA	257009.115	1099701.085	133779.729	99462.84	NA	NA	NA	413159.696	154519.565	NA	18.71	NA	NA	19.07	17.14	19.37	16.96	19.21	NA	19.15	NA	17.97	20.07	17.03	16.6	NA	NA	NA	18.66	17.24	450200	535000	200200	227000	377000	144000	50.53	70.56	71.8	0.55456	0.15007	18.78	19.029	17.611	0.405	0.734	-1.139	1.188	0.445	1.188	-2.247	0.249	-1.168
Q96JQ2	26322077.06	55368035.536	26273954.109	18652943.823	15842975.715	12923020.724	27328065.459	20818026.857	12500998.526	44646074.612	5701381.065	5738888.842	100990195.729	11116967.763	42117895.05	48358963.93	44639885.781	15856049.107	33983944.986	84217108.077	21826992.167	24.65	25.72	24.65	24.15	23.92	23.62	24.7	24.31	23.58	25.41	22.44	22.45	26.59	23.41	25.33	25.53	25.41	23.92	25.02	26.33	24.38	26100000	28790000	41570000	14100000	34600000	22300000	54.01	120.1	53.64	0.38112	0.24383	24.638	24.779	25.309	-0.765	-0.366	1.131	1.103	1.593	1.103	1.593	0.141	0.672
Q9NWV8	2847511.031	1591901.897	1832205.634	694588.982	670589.329	587251.92	966787.973	1534800.809	579560.602	1373199.684	2875796.183	1471697.773	1260198.878	5795091.461	1947497.438	988697.734	1275198.14	1667597.866	670129.318	703431.297	1378702.738	21.44	20.6	20.81	19.41	19.36	19.16	19.88	20.55	19.14	20.39	21.46	20.49	20.27	22.47	20.89	19.92	20.28	20.67	19.35	19.42	20.39	1313000	2127000	1233000	831000	1760000	479000	63.29	82.57	38.89	0.26195	0.50004	20.324	21.021	20.234	-0.469	1.148	-0.679	1.62	0.939	1.62	-1.065	0.696	-0.091
Q96KG9	11141962.271	19746039.74	9711481.723	6747679.408	6524111.464	7054879.448	7332277.719	20129946.47	6861392.66	6574410.003	11309015.453	14447034.003	10698980.546	13116959.432	31026981.211	49401105.806	8357210.245	15678019.618	15848028.017	18322969.551	3384403.146	23.41	24.24	23.21	22.69	22.64	22.75	22.81	24.26	22.71	22.65	23.43	23.78	23.35	23.64	24.89	25.56	22.99	23.9	23.92	24.13	21.69	9751000	11880000	20290000	4730000	4680000	15500000	48.53	39.38	76.25	0.43147	0.14432	23.217	23.502	24.274	-0.818	-0.297	1.115	1.218	2.081	1.218	2.081	0.285	1.057
Q7L2H7	27072973.206	16019990.984	13064965.688	10276032.341	8479983.341	3462901.69	3933385.072	52530063.767	97162750.849	8328123.314	31692980.378	15938030.198	10113997.562	8364918.191	64724115.094	66045182.694	30118988.827	42033026.422	25937929.77	8715004.629	9964113.33	24.69	23.93	23.64	23.29	23.02	21.72	21.91	25.65	26.53	22.99	24.92	23.93	23.27	23	25.95	25.98	24.84	25.33	24.63	23.06	23.25	11760000	32020000	35360000	8140000	3.3e+07	23500000	69.21	103	66.51	0.14289	0.04889	23.487	24.932	25.076	-1.151	0.494	0.657	2.723	3.007	2.723	3.007	1.445	1.588
Q8IYB5	3900911.939	10680974.912	11736020.822	12055014.078	15511985.24	8984395.456	2762896.331	774931.896	2027794.466	2045100.059	7496885.826	353769.464	200280.162	1773305.905	2396504.137	2650200.354	2111094.896	6671085.033	1261002.758	506941.589	145250.137	21.9	23.35	23.48	23.52	23.89	23.1	21.4	19.56	20.95	20.96	22.84	18.43	17.61	20.76	21.19	21.34	21.01	22.67	20.27	18.95	17.15	9376000	2096000	2249000	4580000	2510000	2170000	48.87	119.5	96.39	0.01353	0.01322	23.161	20.999	21.101	1.154	-0.618	-0.535	0.224	0.24	-4.464	-4.167	-2.158	-2.059
Q96L73	40263.92	3378004.923	2375599.165	2678399.996	3489696.162	947449.813	1127596.911	192000.428	47618.02	1965506.903	982508.253	470048.468	3604805.527	NA	NA	321480.12	2743697.503	855839.061	1400402.392	1107902.889	4365090.093	15.3	21.69	21.18	21.35	21.73	19.85	20.1	17.55	15.54	20.91	19.91	18.84	21.78	NA	NA	18.29	21.39	19.71	20.42	20.08	22.06	2005000	1210000	1799000	1320000	1360000	1500000	65.75	112.6	83.14	0.32086	0.48988	20.935	20.207	20.779	0.769	-1.13	0.361	0.604	0.897	-1.656	-1.115	-0.727	-0.157
Q96LA8	121809.742	190569.802	650721.186	1162597.274	185100.594	208579.811	484061.222	131939.773	227270.357	194029.972	3649000.708	4592282.617	4239903.503	NA	125070.325	101699.989	1676893.924	2019504.598	1825993.248	3576705.739	289639.733	16.89	17.54	19.31	20.15	17.5	17.67	18.88	17.01	17.79	17.57	21.8	22.13	22.02	NA	16.93	16.63	20.68	20.95	20.8	21.77	18.14	429100	2172000	1374000	376000	2200000	1290000	87.7	101.2	93.6	0.22642	0.23993	18.711	21.051	20.39	-1.11	0.829	0.281	5.063	3.201	5.063	3.201	2.34	1.679
Q2T9F4	NA	NA	24457099.819	21261057.193	7737306.531	9432965.758	4968297.04	NA	NA	30791952.181	20884076.316	13894975.934	30249962.12	54399874.975	NA	NA	25520088.564	25017945.796	17416000.279	27825031.789	21936043.479	NA	NA	24.54	24.34	22.88	23.17	22.24	NA	NA	24.88	24.32	23.73	24.85	25.7	NA	NA	24.61	24.58	24.05	24.73	24.39	13570000	30040000	23540000	8700000	15300000	4020000	64.11	50.98	17.06	0.06272	0.08589	23.694	24.841	24.489	-1.102	0.85	0.251	2.214	1.735	2.214	1.735	1.147	0.795
Q53RT3	2709001.947	2281403.183	6078483.48	7099618.144	1389698.03	666100.343	460550.553	3546095.6	1695500.76	509209.567	2719198.424	402798.839	259590.849	637581.392	1397803.371	1587802.453	768678.078	3003305.907	222300.243	374000.325	805848.996	21.37	21.12	22.54	22.76	20.41	19.35	18.81	21.76	20.69	18.96	21.37	18.62	17.99	19.28	20.41	20.6	19.55	21.52	17.76	18.51	19.62	2955000	1396000	1166000	2630000	1300000	950000	88.85	92.97	81.48	0.20153	0.13823	21.495	20.413	20.153	1.135	-0.385	-0.75	0.472	0.394	-2.119	-2.538	-1.083	-1.344
Q9HD15	2565306.896	7811076.72	2598900.554	5951203.415	5303009.859	6214901.089	3867205.502	3114912.053	2835693.157	1211799.849	2512600.722	4992081.303	2422995.005	5431389.892	1928904.117	1481800.711	1883898.752	3973613.162	7299822.734	4307890.056	2570005.471	21.29	22.9	21.31	22.5	22.34	22.57	21.88	21.57	21.44	20.21	21.26	22.25	21.21	22.37	20.88	20.5	20.85	21.92	22.8	22.04	21.29	4902000	3217000	3349000	1970000	1490000	2050000	40.19	46.38	61.16	0.19455	0.15434	22.225	21.617	21.675	1.15	-0.662	-0.489	0.656	0.683	-1.524	-1.464	-0.608	-0.55
Q96NW4	362190.706	316399.984	176280.088	547727.959	NA	2130203.754	195249.591	153609.722	560369.924	836038.584	2407692.97	371190.433	297770.23	675342.582	320378.987	474961.155	1570497.265	4255891.676	610579.658	NA	6818107.898	18.47	18.27	17.43	19.06	NA	21.02	17.57	17.23	19.1	19.67	21.2	18.5	18.18	19.37	18.29	18.86	20.58	22.02	19.22	NA	22.7	621300	757400	2342000	751000	764000	2640000	120.9	100.8	112.8	0.46496	0.08501	19.245	19.531	21.159	-0.71	-0.433	1.144	1.219	3.769	1.219	3.769	0.286	1.914
Q96P16	1818301.49	5945884.466	1077801.448	520998.611	1185899.235	4993984.802	909100.332	22769037.959	3319213.501	7060015.89	1337001.821	8210280.038	3767196.874	2257993.653	6910697.983	3649000.708	3632697.992	5344301.613	4958010.857	4305501.917	5032486.617	20.79	22.5	20.04	18.99	20.18	22.25	19.79	24.44	21.66	22.75	20.35	22.97	21.85	21.11	22.72	21.8	21.79	22.35	22.24	22.04	22.26	2350000	6960000	4833000	2180000	7400000	1140000	92.89	106.3	23.52	0.04998	0.03629	21.164	22.731	22.205	-1.09	0.875	0.215	2.961	2.056	2.961	2.056	1.566	1.04
Q6RW13	332289.228	440340.495	1029598.196	250720.424	207930.231	NA	353100.662	588972.194	NA	990680.274	915728.247	487468.679	NA	274879.54	400771.391	203720.269	1503204.646	886751.291	344850.134	540981.6	2465296.947	18.34	18.75	19.97	17.94	17.67	NA	18.43	19.17	NA	19.92	19.8	18.89	NA	18.07	18.61	17.64	20.52	19.76	18.4	19.05	21.23	435700	651500	906500	302000	299000	815000	69.34	45.89	89.9	0.30866	0.17742	18.733	19.314	19.79	-1.031	0.066	0.966	1.496	2.081	1.496	2.081	0.581	1.057
Q96QG7	313049.224	191500.681	2325097.847	635239.016	616020.997	367010.039	740407.508	529969.57	286109.921	908911.31	968437.89	139949.81	600639.571	904762.745	378239.367	284729.017	872569.185	1827500.031	NA	195219.819	NA	18.26	17.55	21.15	19.28	19.23	18.49	19.5	19.02	18.13	19.79	19.89	17.09	19.2	19.79	18.53	18.12	19.73	20.8	NA	17.57	NA	741200	619800	711700	726000	326000	677000	97.93	52.54	95.07	0.55711	0.48448	19.499	19.242	19.441	0.781	-1.127	0.347	0.836	0.96	-1.196	-1.042	-0.258	-0.059
O43704	57353969.356	95714223.841	82342276.539	54030099.388	107479777.577	88390010.795	68811196.787	1545701.17	24086976.902	3641799.333	10352960.217	5284882.626	1752605.669	2037007.696	18476011.327	15911979.645	2671298.933	1593800.915	5293094.571	1013897.233	3790587.402	25.77	26.51	26.3	25.69	26.68	26.4	26.04	20.56	24.52	21.8	23.3	22.33	20.74	20.96	24.14	23.92	21.35	20.6	22.34	19.95	21.85	79160000	6957000	6964000	19900000	8160000	7170000	25.19	117.3	102.9	0.00029	0.00017	26.238	22.73	22.732	1.155	-0.578	-0.577	0.088	0.088	-11.364	-11.364	-3.506	-3.506
Q96RR1	2238607.238	57829.981	1590203.533	840238.869	704231.386	1301298.046	NA	122879.949	NA	1551304	1444401.107	199129.853	473229.341	6114020.674	512200.807	2071106.054	1685505.612	157139.898	802220.885	543209.807	NA	21.09	15.82	20.6	19.68	19.43	20.31	NA	16.91	NA	20.57	20.46	17.6	18.85	22.54	18.97	20.98	20.68	17.26	19.61	19.05	NA	1122000	1651000	961900	760000	2270000	749000	67.69	137.6	77.86	0.5834	0.50438	20.098	20.655	19.876	-0.278	1.11	-0.832	1.471	0.857	1.471	-1.167	0.557	-0.223
Q96RR5	2881303.094	1866494.724	1075398.549	2399096.902	925818.586	569801.542	648321.549	6306508.194	28225973.423	9120174.515	2720706.686	2979192.675	3574301.74	785891.161	13915023.41	8283620.329	2750209.327	10336969.819	6253316.033	2285106.54	7635917.05	21.46	20.83	20.04	21.19	19.82	19.12	19.31	22.59	24.75	23.12	21.38	21.51	21.77	19.58	23.73	22.98	21.39	23.3	22.58	21.12	22.86	1481000	7673000	7351000	908000	9460000	4100000	61.33	123.3	55.81	0.03153	0.00684	20.498	22.871	22.81	-1.154	0.6	0.554	5.182	4.964	5.182	4.964	2.374	2.312
Q96S97	8229994.296	5654507.726	1478599.603	14284032.641	5807194.805	7341686.093	6023205.287	5920797.165	39293027.638	5705611.163	10916976.381	12937988.502	15734958.087	6447015.405	2929290.819	2012796.656	4596996.063	3774410.745	8013827.361	42204105.167	633322.145	22.97	22.43	20.5	23.77	22.47	22.81	22.52	22.5	25.23	22.44	23.38	23.63	23.91	22.62	21.48	20.94	22.13	21.85	22.93	25.33	19.27	6974000	13850000	9166000	3860000	11900000	14800000	55.33	85.65	160.9	0.2542	0.34495	22.734	23.723	23.128	-0.926	1.06	-0.135	1.986	1.314	1.986	1.314	0.99	0.394
Q96T37	1716204.451	984580.745	1137196.395	2072599.597	7716579.177	3303903.228	12174000.547	7100602.428	3182502.022	4919806.01	3836209.29	6714786.042	11014036.814	7579808.662	6939883.434	961281.871	350890.168	2922294.206	7819527.48	5405887.282	666229.633	20.71	19.91	20.12	20.98	22.88	21.66	23.54	22.76	21.6	22.23	21.87	22.68	23.39	22.85	22.73	19.87	18.42	21.48	22.9	22.37	19.35	4158000	6335000	3581000	4230000	2660000	3130000	101.6	41.94	87.43	0.19201	0.38977	21.987	22.595	21.772	-0.306	1.117	-0.811	1.524	0.861	1.524	-1.161	0.608	-0.216
Q5VYY1	338399.99	1221802.782	1605698.951	4392101.609	2572803.779	1133898.442	1884199.114	1833704.833	717977.944	3762708.249	3701400.971	690800.691	1090501.255	633871.114	2001305.526	842268.099	4182604.051	2950299.527	341209.905	292220.932	312619.88	18.37	20.22	20.61	22.07	21.29	20.11	20.85	20.81	19.45	21.84	21.82	19.4	20.06	19.27	20.93	19.68	22	21.49	18.38	18.16	18.25	1878000	1776000	1560000	1310000	1400000	1540000	69.52	78.73	98.49	0.54678	0.28184	20.841	20.76	20.573	0.847	0.257	-1.103	0.945	0.831	-1.058	-1.203	-0.082	-0.267
Q8WTT2	6517783.498	485768.697	12293991.015	3389309.608	3592408.549	2179204.263	9223225.882	39636053.857	37100106.693	14344953.94	8545597.875	10951992.288	8753508.804	26635001.013	19396997.281	17817974.393	24335009.466	12174000.547	12149974.92	20860060.409	29599921.213	22.64	18.89	23.55	21.69	21.78	21.06	23.14	25.24	25.14	23.77	23.03	23.38	23.06	24.67	24.21	24.09	24.54	23.54	23.53	24.31	24.82	5383000	20850000	19480000	4190000	13500000	6300000	77.79	64.59	32.32	0.00843	0.00405	22.36	24.314	24.215	-1.154	0.622	0.532	3.874	3.618	3.874	3.618	1.954	1.855
Q8WU39	296211004.887	72132195.488	267599466.713	294660819.532	147010096.464	170370463.309	313389151.842	2905207.945	26611933.538	4210703.909	3364801.575	61409137.305	34136930.377	377219757.344	30320075.286	471229.391	2642294.789	1329700.591	258099.89	62063.18	191989.781	28.14	26.1	28	28.13	27.13	27.34	28.22	21.47	24.67	22.01	21.68	25.87	25.02	28.49	24.85	18.85	21.33	20.34	17.98	15.92	17.55	223100000	72840000	5039000	93100000	1.36e+08	11200000	41.72	186.6	222	0.03063	0.00012	27.733	26.118	22.265	0.84	0.266	-1.106	0.327	0.023	-3.058	-43.478	-1.613	-5.442
Q8WU79	1386695.889	221620.222	4447890.99	3578193.559	6117115.136	6201690.077	540479.36	1624202.406	9198900.484	2315496.266	507159.494	4601810.038	366600.696	10635982.701	1109501.356	283759.664	689991.948	3686703.595	2208797.914	96124.062	1292900.661	20.4	17.76	22.08	21.77	22.54	22.56	19.04	20.63	23.13	21.14	18.95	22.13	18.48	23.34	20.08	18.11	19.4	21.81	21.07	16.55	20.3	3213000	4179000	1338000	2530000	4190000	1250000	78.78	100.2	93.54	0.53124	0.19516	21.616	21.995	20.352	0.343	0.783	-1.126	1.3	0.416	1.3	-2.404	0.379	-1.265
P52789	176079290.963	121160147.611	73353882.927	68323095.286	80344726.578	59557092.94	48636969.381	130130148.24	191860170.065	62322941.884	46021032.003	90840984.14	56301108.824	26324996.433	310509033.536	158850016.61	72852745.179	101710261.609	67054926.756	83298085.403	54760033.751	27.39	26.85	26.13	26.03	26.26	25.83	25.54	26.96	27.52	25.89	25.46	26.44	25.75	24.65	28.21	27.24	26.12	26.6	26	26.31	25.71	89640000	86260000	121300000	44500000	57400000	90100000	49.59	66.56	74.32	0.48912	0.35659	26.418	26.362	26.854	-0.471	-0.677	1.149	0.962	1.353	-1.04	1.353	-0.056	0.436
Q5HYI8	57281.037	753720.444	845661.046	4079893.323	2415800.685	2412403.83	4031904.397	179960.406	1209399.955	7862027.612	4820194.73	1775999.814	4501891.949	7212910.041	69091.95	805391.098	7263482.559	5733004.576	3502588.323	10161006.642	9879180.902	15.81	19.52	19.69	21.96	21.2	21.2	21.94	17.46	20.21	22.91	22.2	20.76	22.1	22.78	16.08	19.62	22.79	22.45	21.74	23.28	23.24	2085000	3937000	5345000	1600000	2990000	4070000	76.85	75.81	76.16	0.35663	0.27632	20.992	21.909	22.35	-1.095	0.229	0.866	1.888	2.563	1.888	2.563	0.917	1.358
Q8WUF8	3531794.572	2554801.904	12110960.907	2627901.918	1639597.199	1660699.945	2159401.381	1841895.779	5339117.986	1214802.204	565520.58	2280501.992	112840.075	984846.94	1398501.141	2581503.279	832459.177	1237099.405	2038603.82	NA	494609.355	21.75	21.28	23.53	21.33	20.64	20.66	21.04	20.81	22.35	20.21	19.11	21.12	16.78	19.91	20.42	21.3	19.67	20.24	20.96	NA	18.92	3755000	1763000	1430000	3740000	1740000	770000	99.64	98.6	53.85	0.09535	0.12207	21.84	20.749	20.448	1.13	-0.359	-0.771	0.469	0.381	-2.132	-2.625	-1.092	-1.392
Q9BVC4	519739.795	969579.722	3833205.731	1608796.034	3379410.088	1079199.385	1930696.548	450428.941	210139.814	2363903.972	337009.562	1805303.542	1447197.109	890027.261	476289.758	540209.693	1570704.11	1909693.926	1771303.503	1876795.463	NA	18.99	19.89	21.87	20.62	21.69	20.04	20.88	18.78	17.68	21.17	18.36	20.78	20.46	19.76	18.86	19.04	20.58	20.86	20.76	20.84	NA	1903000	1072000	1357000	1260000	822000	669000	65.97	76.64	49.26	0.16561	0.35823	20.86	20.032	20.373	1.054	-0.936	-0.117	0.563	0.713	-1.776	-1.403	-0.829	-0.488
Q8WV41	872091.509	802009.611	1056301.316	1116901.091	2053196.108	1698100.012	1509500.705	586869.416	1709697.905	2842600.646	1422404.142	1377995.743	1329304.329	687037.823	304370.708	613060.531	2761192.423	580509.439	1631796.816	1125597.813	2340199.349	19.73	19.61	20.01	20.09	20.97	20.7	20.53	19.16	20.71	21.44	20.44	20.39	20.34	19.39	18.22	19.23	21.4	19.15	20.64	20.1	21.16	1301000	1422000	1337000	464000	747000	942000	35.69	52.53	70.51	0.56872	0.39513	20.311	20.44	20.35	-0.847	1.103	-0.257	1.093	1.027	1.093	1.027	0.128	0.038
Q8WUV3	1587604.361	423860.5	1589696.581	632979.829	183450.333	677100.285	266589.42	4518899.371	5398510.581	13433016.733	7963879.713	4089491.402	17014011.517	2031297.333	8651926.628	12105002.152	14552967.22	825020.247	4445209.551	30710102.675	1524801.486	20.6	18.69	20.6	19.27	17.49	19.37	18.02	22.11	22.36	23.68	22.93	21.96	24.02	20.95	23.04	23.53	23.79	19.65	22.08	24.87	20.54	765900	7778000	10400000	589000	5480000	10300000	76.97	70.46	99.41	0.00257	0.00165	19.547	22.891	23.31	-1.149	0.473	0.676	10.156	13.582	10.156	13.582	3.344	3.764
Q8WUX2	3635494.041	3406998.78	3508006.524	1524104.084	2229702.81	3577796.747	1319399.47	4406586.212	3979208.324	2784004.283	3090909.537	4285790.801	4040605.299	489761.553	2507294.447	2754406.386	2772699.812	3951995.847	2776007.433	3521796.213	4828487.794	21.79	21.7	21.74	20.54	21.09	21.77	20.33	22.07	21.92	21.41	21.56	22.03	21.95	18.9	21.26	21.39	21.4	21.91	21.4	21.75	22.2	2743000	3297000	3302000	1020000	1380000	845000	37.34	41.84	25.61	0.52206	0.33179	21.387	21.653	21.655	-1.155	0.57	0.585	1.202	1.204	1.202	1.204	0.265	0.268
Q5RI15	13760027.333	16959026.249	22214987.596	12268027.756	12482988.246	16450977.795	20426943.319	20581003.616	12424031.01	71740775.263	47915862.432	18385053.003	30358980.333	11054036.917	41110967.822	30624012.754	38424149.736	39920044.691	24096996.477	29646942.685	26639062.958	23.71	24.02	24.41	23.55	23.57	23.97	24.28	24.29	23.57	26.1	25.51	24.13	24.86	23.4	25.29	24.87	25.2	25.25	24.52	24.82	24.67	16370000	30350000	32920000	3870000	22200000	6830000	23.63	73.11	20.74	0.17306	0.03237	23.964	24.855	24.973	-1.148	0.468	0.68	1.855	2.012	1.855	2.012	0.891	1.009
Q9UPT5	9150822.552	10919019.682	3220894.555	3125097.997	4650002.303	3876195.753	2847392.609	17742057.634	15473004.219	5642096.849	4286890.095	8926418.402	4709002.311	2889903.724	20582002.237	14891956.796	7166314.857	5828406.215	12113983.368	4223711.897	1848802.904	23.13	23.38	21.62	21.58	22.15	21.89	21.44	24.08	23.88	22.43	22.03	23.09	22.17	21.46	24.29	23.83	22.77	22.47	23.53	22.01	20.82	5398000	8524000	9522000	3260000	5860000	6630000	60.43	68.74	69.66	0.31256	0.22387	22.364	23.023	23.183	-1.135	0.383	0.752	1.579	1.764	1.579	1.764	0.659	0.819
Q8WXD5	384890.89	316900.41	494921.435	515381.062	236380.254	394271.526	248759.138	847891.419	1087097.569	497380.355	973890.469	1336797.954	927822.946	NA	652211.34	618129.674	1196899.012	1338995.796	1193303.841	681871.33	738152.818	18.55	18.27	18.92	18.98	17.85	18.59	17.92	19.69	20.05	18.92	19.89	20.35	19.82	NA	19.31	19.24	20.19	20.35	20.19	19.38	19.49	370200	945100	917100	110000	277000	311000	29.78	29.34	33.89	0.00617	0.00384	18.498	19.85	19.807	-1.154	0.605	0.549	2.553	2.477	2.553	2.477	1.352	1.309
Q8WVC0	NA	NA	193129.631	NA	135000.011	204979.485	378150.238	2077605.057	748249.56	1348496.176	NA	1472401.812	1174796.954	1503496.418	349470.221	438911.334	430179.724	305880.794	896398.059	730452.027	203209.736	NA	NA	17.56	NA	17.04	17.65	18.53	20.99	19.51	20.36	NA	20.49	20.16	20.52	18.41	18.74	18.71	18.22	19.77	19.48	17.63	227800	1388000	479200	105000	436000	246000	46	31.45	51.42	0.00109	0.06406	17.798	20.404	18.87	-0.936	1.053	-0.117	6.091	2.104	6.091	2.104	2.607	1.073
Q5VUM1	3497008.81	5717805.046	2364002.286	3243297.648	12362009.988	10588023.748	9856199.313	6816501.264	27222005.1	7389575.196	5865082.617	3879797.703	8271686.057	1376296.617	20642008.238	22196055.812	20076020.659	13655984.593	3953612.373	6220503.806	17146015.299	21.74	22.45	21.17	21.63	23.56	23.34	23.23	22.7	24.7	22.82	22.48	21.89	22.98	20.39	24.3	24.4	24.26	23.7	21.91	22.57	24.03	6804000	8689000	14840000	4060000	8500000	7240000	59.71	97.82	48.8	0.54073	0.08668	22.698	23.051	23.823	-0.856	-0.243	1.099	1.277	2.181	1.277	2.181	0.353	1.125
Q8WVJ2	8256792.392	2602199.245	5512403.254	7105772.16	3037198.984	5308011.258	4272798.938	10317999.887	8548204.55	18104939.248	3447693.276	6521398.727	14021039.725	6027089.259	7141818.304	14631963.038	11149997.107	11698984.743	7399210.952	15437009.917	20434023.985	22.98	21.31	22.39	22.76	21.53	22.34	22.03	23.3	23.03	24.11	21.72	22.64	23.74	22.52	22.77	23.8	23.41	23.48	22.82	23.88	24.28	5156000	9570000	12560000	2060000	5060000	4710000	39.87	52.87	37.54	0.09941	0.01152	22.298	23.19	23.582	-1.102	0.253	0.849	1.856	2.435	1.856	2.435	0.892	1.284
Q8WVQ1	22703950.291	18103056.938	26171984.761	18642990.968	35292052.49	17549054.89	26518025.089	8287697.988	30227954.07	35015006.027	21743035.043	7141620.294	22423062.556	3433194.115	28555988.692	33804922.409	14680013.916	21945016.209	10245023.8	67124216.141	17354061.366	24.44	24.11	24.64	24.15	25.07	24.06	24.66	22.98	24.85	25.06	24.37	22.77	24.42	21.71	24.77	25.01	23.81	24.39	23.29	26	24.05	23570000	18320000	27670000	6380000	12200000	19200000	27.06	66.7	69.3	0.21873	0.50723	24.49	24.127	24.722	0.146	-1.065	0.919	0.777	1.174	-1.287	1.174	-0.364	0.231
Q8WVV4	18779951.482	22797937.883	28636066.514	84735900.652	97091388.096	70721718.692	28767968.291	91052797.036	212429664.084	20392000.81	78828828.579	47133843.695	38501998.578	30537105.816	86169859.752	79821828.962	36713059.212	52742038.602	58121153.505	87126001.57	18213943.776	24.16	24.44	24.77	26.34	26.53	26.08	24.78	26.44	27.66	24.28	26.23	25.49	25.2	24.86	26.36	26.25	25.13	25.65	25.79	26.38	24.12	50220000	74130000	59840000	32900000	66100000	26300000	65.42	89.18	43.99	0.37518	0.35103	25.582	26.143	25.835	-0.965	1.031	-0.066	1.476	1.192	1.476	1.192	0.562	0.253
Q8WVV9	8195099.301	7142115.331	9309808.102	11351975.145	8776473.913	4897995.44	6058209.339	29423998.999	24083971.842	16611050.754	17631965.862	16843049.128	12795028.277	6458286.446	22161927.081	20852976.657	22974975.703	19671041.383	17800938.881	12206024.03	14343959.658	22.97	22.77	23.15	23.44	23.07	22.22	22.53	24.81	24.52	23.99	24.07	24.01	23.61	22.62	24.4	24.31	24.45	24.23	24.09	23.54	23.77	7962000	17690000	18570000	2150000	7420000	4030000	26.99	41.95	21.72	0.01924	0.00581	22.925	24.077	24.147	-1.153	0.526	0.628	2.222	2.333	2.222	2.333	1.152	1.222
Q6NW29	1624303.732	4164205.975	4853015.375	2231496.325	1270398.779	2103601.5	391629.523	3199311.42	5598814.691	3359511.411	6221797.458	2243904.74	128240.284	10076002.155	3174900.613	6072377.287	2794792.998	6401018.289	1899094.15	7800309.838	3194192.877	20.63	21.99	22.21	21.09	20.28	21	18.58	21.61	22.42	21.68	22.57	21.1	16.97	23.26	21.6	22.53	21.41	22.61	20.86	22.9	21.61	2377000	4404000	4477000	1590000	3220000	2240000	66.86	73.22	50.04	0.40317	0.1659	21.181	22.07	22.094	-1.154	0.555	0.6	1.853	1.883	1.853	1.883	0.89	0.913
Q8WWH5	12795.953	1972904.921	657098.444	164080.015	118100.046	404239.283	350960.709	3890192.188	3029797.622	449549.358	NA	1698606.211	407169.508	3030406.711	156409.65	84167.171	332160.271	2022600.557	354211.125	2812906.172	427489.66	13.64	20.91	19.33	17.32	16.85	18.62	18.42	21.89	21.53	18.78	NA	20.7	18.64	21.53	17.25	16.36	18.34	20.95	18.43	21.42	18.71	525700	2084000	884300	673000	1460000	1080000	128	70.13	122	0.04824	0.28698	19.004	20.991	19.754	-0.909	1.071	-0.162	3.964	1.682	3.964	1.682	1.987	0.75
Q8WWM9	13481988.837	18550053.347	9093221.091	53161924.634	10852995.835	9774015.759	14309004.805	3820605.85	3421790.494	3434598.431	4575506.42	8266699.419	5186788.098	354400.226	9615497.014	981228.764	7660090.467	1935802.046	6075492.784	2069197.611	3875604.708	23.68	24.14	23.12	25.66	23.37	23.22	23.77	21.87	21.71	21.71	22.13	22.98	22.31	18.44	23.2	19.9	22.87	20.88	22.53	20.98	21.89	18460000	4151000	4602000	15600000	2370000	3260000	84.71	57.14	70.87	0.01218	0.01136	24.138	21.985	22.134	1.152	-0.638	-0.514	0.225	0.249	-4.444	-4.016	-2.152	-2.006
Q8WWP7	1569996.596	843097.526	402871.437	2418699.317	573319.57	6086578.37	3021199.453	544178.337	112380.329	98026.895	156510.508	640740.208	276590.101	35195069.521	241730.502	382478.731	45071.88	90216.894	1716597.058	3510706.599	1081101.09	20.58	19.69	18.62	21.21	19.13	22.54	21.53	19.05	16.78	16.58	17.26	19.29	18.08	25.07	17.88	18.55	15.46	16.46	20.71	21.74	20.04	2131000	5289000	1010000	2e+06	13200000	1260000	93.68	249.4	124.7	0.2266	0.15434	21.023	22.335	19.945	-0.065	1.031	-0.966	2.482	0.474	2.482	-2.11	1.312	-1.077
P98088	2409295.633	953187.165	1735993.361	171859.491	293050.546	72230.974	459329.527	2582899.359	1277498.353	103259.858	470211.403	448388.577	9219326.944	7955272.948	8622889.729	2159191.841	475129.086	541221.64	366580.368	322840.041	13524.991	21.2	19.86	20.73	17.39	18.16	16.14	18.81	21.3	20.28	16.66	18.84	18.77	23.14	22.92	23.04	21.04	18.86	19.05	18.48	18.3	13.72	870700	3151000	1786000	890000	3820000	3090000	102.2	121.2	173.3	0.28739	0.51268	19.732	21.587	20.768	-1.037	0.959	0.078	3.619	2.051	3.619	2.051	1.856	1.036
P51692	2106402.926	1688698.1	1055298.716	1777896.611	421879.073	2867396.536	1062197.052	8975681.174	1168300.525	2928194.592	7584118.103	4274605.944	1488997.602	4015588.486	4511700.907	4650292.394	2657005.899	3236291.209	4497993.046	1383901.662	1946094.046	21.01	20.69	20.01	20.76	18.69	21.45	20.02	23.1	20.16	21.48	22.85	22.03	20.51	21.94	22.11	22.15	21.34	21.63	22.1	20.4	20.89	1569000	4348000	3269000	803000	2950000	1330000	51.2	67.91	40.74	0.04253	0.05806	20.581	22.052	21.64	-1.111	0.827	0.285	2.772	2.084	2.772	2.084	1.471	1.059
Q8IWZ8	829780.369	884541.313	1539702.296	494948.88	2104505.72	351979.041	61827.884	3472901.35	2532709.184	2237707.442	301320.646	211189.708	629728.31	550498.841	1025502.8	1088198.263	1727698.447	747451.27	3558110.784	1720897.811	3492309.523	19.66	19.75	20.55	18.92	21.01	18.43	15.92	21.73	21.27	21.09	18.2	17.69	19.26	19.07	19.97	20.05	20.72	19.51	21.76	20.71	21.74	895300	1419000	1909000	711000	1300000	1160000	79.4	91.92	60.87	0.38616	0.0891	19.772	20.437	20.864	-1.064	0.144	0.92	1.585	2.132	1.585	2.132	0.664	1.092
P30837	103309665.784	75637062.555	46468830.48	39201078.214	41597111.055	40834918.145	40165124.148	39810895.838	591617710.38	81779732.043	30947080.963	22060008.331	23988007.613	11149997.107	116909749.078	400009770.972	81516004.281	33047092.214	30869954.056	55510986.652	162580613.909	26.62	26.17	25.47	25.22	25.31	25.28	25.26	25.25	29.14	26.29	24.88	24.39	24.52	23.41	26.8	28.58	26.28	24.98	24.88	25.73	27.28	55320000	114500000	125800000	24800000	2.12e+08	1.3e+08	44.78	184.9	103.2	0.51883	0.26136	25.721	26.771	26.906	-1.148	0.469	0.679	2.07	2.274	2.07	2.274	1.05	1.185
Q8WWX9	349770.721	542288.105	1083201.341	716700.085	218269.345	300630.113	702968.248	NA	603251.47	170600.222	89480.767	NA	691519.304	997557.171	113049.885	295180.931	94679.207	800221.575	359071.096	NA	NA	18.42	19.05	20.05	19.45	17.74	18.2	19.42	NA	19.2	17.38	16.45	NA	19.4	19.93	16.79	18.17	16.53	19.61	18.45	NA	NA	559100	510500	332400	302000	378000	285000	54.02	74.04	85.82	0.42903	0.16866	19.093	18.961	18.343	0.733	0.406	-1.139	0.913	0.595	-1.095	-1.681	-0.131	-0.749
Q8WX92	8304777.007	7398390.399	13754019.878	6018197.409	3816503.279	1688803.45	1542297.876	27266950.04	59482831.98	15702054.48	8639521.618	14194020.9	2150901.459	6989801.233	19472975.35	27112973.359	8325699.168	9388283.648	21678926.754	9476415.334	6747492.325	22.99	22.82	23.71	22.52	21.86	20.69	20.56	24.7	25.83	23.9	23.04	23.76	21.04	22.74	24.21	24.69	22.99	23.16	24.37	23.18	22.69	6075000	19200000	14600000	4290000	19500000	8010000	70.67	101.4	54.86	0.08157	0.05796	22.534	24.195	23.8	-1.124	0.79	0.334	3.161	2.403	3.161	2.403	1.66	1.265
Q8WXE1	10957991.091	68377104.697	13799952.831	23852051.152	16896018.691	2506807.875	20714964.326	76178999.26	25650080.184	4067807.563	12613016.388	30488038.515	22653961.174	11050972.512	72066228.01	48222061.771	31194968.136	5890913.751	31484098.004	31207079.201	43797949.725	23.39	26.03	23.72	24.51	24.01	21.26	24.3	26.18	24.61	21.96	23.59	24.86	24.43	23.4	26.1	25.52	24.89	22.49	24.91	24.9	25.38	22440000	26100000	37690000	21400000	23900000	20300000	95.38	91.65	53.76	0.49849	0.16829	24.42	24.638	25.168	-0.837	-0.271	1.107	1.163	1.68	1.163	1.68	0.218	0.748
Q8WXF1	27940025.468	45215998.903	45630970.43	67913262.305	43757894.93	53086069.784	59146112.017	60362114.126	54945957.237	139500011.492	73498934.508	106030200.196	55551787.56	65844974.602	74741179.735	69803207.747	150699563.783	85565744.142	99713119.483	42042933.515	293090303.849	24.74	25.43	25.44	26.02	25.38	25.66	25.82	25.85	25.71	27.06	26.13	26.66	25.73	25.97	26.16	26.06	27.17	26.35	26.57	25.33	28.13	48960000	79390000	116500000	12700000	31800000	84700000	26.03	40.06	72.7	0.15563	0.03074	25.545	26.242	26.796	-1.036	0.077	0.96	1.622	2.38	1.622	2.38	0.698	1.251
Q8WXI9	1408003.998	247649.469	856301.899	525109.947	929238.884	1206302.248	NA	594769.029	NA	4637899.09	2609604.963	2302995.242	5232394.909	4316199.145	185309.844	610308.856	5167410.265	3420391.416	3654189.447	2461591.608	418921.383	20.43	17.92	19.71	19	19.83	20.2	NA	19.18	NA	22.15	21.32	21.14	22.32	22.04	17.5	19.22	22.3	21.71	21.8	21.23	18.68	862100	3282000	2274000	427000	1750000	1920000	49.54	53.37	84.58	0.07019	0.24848	19.717	21.646	21.117	-1.113	0.822	0.291	3.807	2.638	3.807	2.638	1.929	1.399
Q8WY22	4893990.94	8943883.713	7609709.767	18782034.361	7494911.436	13690008.438	9140933.028	8439288.836	18125029.406	7210610.588	7744979.555	9539617.563	12184975.378	8990812.08	18756014.972	12473992.839	9169616.712	11306037.097	11044999.365	9522110.895	13181032.057	22.22	23.09	22.86	24.16	22.84	23.71	23.12	23.01	24.11	22.78	22.88	23.19	23.54	23.1	24.16	23.57	23.13	23.43	23.4	23.18	23.65	10080000	10320000	12210000	4670000	3800000	3230000	46.29	36.82	26.44	0.52629	0.2461	23.265	23.299	23.541	-0.686	-0.461	1.147	1.024	1.211	1.024	1.211	0.034	0.276
Q9NY27	814790.707	2988209.776	8713675.759	1763096.488	1981594.035	5366388.233	1933200.711	12843989.011	6915010.446	10611976.132	6740200.14	10038010.329	11748962.268	3920700.476	4754888.235	7520879.753	14687952.882	17456971.974	11689987.083	30159935.344	8345285.641	19.64	21.51	23.05	20.75	20.92	22.36	20.88	23.61	22.72	23.34	22.68	23.26	23.49	21.9	22.18	22.84	23.81	24.06	23.48	24.85	22.99	3366000	8974000	13520000	2760000	3200000	8530000	82.08	35.61	63.12	0.01423	0.00222	21.683	23.097	23.688	-1.106	0.266	0.84	2.666	4.016	2.666	4.016	1.415	2.006
Q8WZ82	1524695.799	2515999.143	2469504.214	1740704.641	3428794.476	2177301.852	15261040.575	4595817.248	2006403.028	2863205.918	3132797.309	1876496.281	4662104.785	2625589.602	4468006.952	9711616.354	5034405.523	2609207.048	4925709.108	3355694.618	3549489.216	20.54	21.26	21.24	20.73	21.71	21.05	23.86	22.13	20.94	21.45	21.58	20.84	22.15	21.32	22.09	23.21	22.26	21.32	22.23	21.68	21.76	4160000	3109000	4808000	4930000	1130000	2340000	118.6	36.33	48.6	0.58233	0.19613	21.988	21.568	22.197	0.22	-1.092	0.872	0.747	1.156	-1.339	1.156	-0.421	0.209
Q8WZA9	2207496.929	2905207.945	5992597.308	2344696.89	3787488.297	2562303.607	5171602.643	2001194.553	987882.548	4827785.007	2704292.925	5020292.526	6051787.921	3237592.542	2219202.673	1940799.967	3191205.313	2043598.002	10328017.396	7486292.569	9421726.353	21.07	21.47	22.51	21.16	21.85	21.29	22.3	20.93	19.91	22.2	21.37	22.26	22.53	21.63	21.08	20.89	21.61	20.96	23.3	22.84	23.17	3567000	3547000	5233000	1490000	1820000	3720000	41.73	51.25	71.01	0.53245	0.364	21.766	21.758	22.319	-0.565	-0.59	1.155	0.994	1.467	-1.006	1.467	-0.009	0.553
Q14728	10990014.851	8959582.026	10915992.706	20737950.7	12604014.645	12976967.92	3859787.522	16291995.667	6073808.533	6707110.779	14306029.641	12466040.767	7690894.65	1880597.924	29217917.13	9463221.74	9581167.277	38948110.383	9244026.725	3953091.724	23010994.497	23.39	23.09	23.38	24.31	23.59	23.63	21.88	23.96	22.53	22.68	23.77	23.57	22.87	20.84	24.8	23.17	23.19	25.22	23.14	21.91	24.46	11580000	9345000	17630000	5070000	5140000	1.3e+07	43.78	55.04	73.46	0.38187	0.35103	23.465	23.156	24.072	-0.213	-0.876	1.089	0.807	1.523	-1.239	1.523	-0.309	0.607
Q9P2J5	47502167.217	54307194.499	47834891.826	42049928.162	55777115.814	68670160.51	49667885.749	106110339.509	47421895.693	112829572.102	46640179.334	77200133.151	51919026.616	87237192.162	95026726.747	73292894.251	124029666.724	86273849.857	97263825.514	57274117.962	179149651.975	25.5	25.69	25.51	25.33	25.73	26.03	25.57	26.66	25.5	26.75	25.48	26.2	25.63	26.38	26.5	26.13	26.89	26.36	26.54	25.77	27.42	52260000	75620000	101800000	8550000	27800000	4e+07	16.37	36.81	39.27	0.20481	0.02402	25.639	26.172	26.601	-1.034	0.073	0.962	1.447	1.947	1.447	1.947	0.533	0.961
Q9Y2W1	14810017.402	21198957.744	9152789.052	21158001.105	18990966.578	25907024.655	17528995.634	65718216.85	58480000.993	30677976.693	36251063.892	59222005.043	70121814.862	95213314.74	59013021.858	44849855.463	12595979.685	34390100.592	71926995.2	106110339.509	38143132.662	23.82	24.34	23.13	24.33	24.18	24.63	24.06	25.97	25.8	24.87	25.11	25.82	26.06	26.5	25.81	25.42	23.59	25.04	26.1	26.66	25.18	18390000	59380000	52430000	5340000	21600000	30200000	29.05	36.37	57.63	0.006	0.01296	24.133	25.824	25.644	-1.149	0.671	0.478	3.229	2.851	3.229	2.851	1.691	1.511
P67812	34336032.239	20910003.969	19995056.195	8052805.178	1970895.7	8641977.236	4198405.255	34458104.333	73179184.36	4304397.85	7111882.214	8969399.69	6595177.237	14243002.793	32312073.566	73227895.553	19462045.332	46133135.032	11399996.139	4591295.953	8592580.31	25.03	24.32	24.25	22.94	20.91	23.04	22	25.04	26.12	22.04	22.76	23.1	22.65	23.76	24.95	26.13	24.21	25.46	23.44	22.13	23.03	14020000	21270000	27960000	11600000	25100000	24700000	82.5	117.9	88.41	0.44696	0.19935	23.74	24.342	24.737	-1.062	0.137	0.924	1.517	1.995	1.517	1.995	0.601	0.996
O60218	27305911.869	73140137.343	21420962.948	13641982.677	92743317.618	142399614.521	44965027.025	5398809.946	4419096.485	3234093.594	18392955.701	2481704.653	2370993.045	10448988.825	61349149.17	18857956.313	630191.164	208860.479	2758303.927	3106395.302	2799193.91	24.7	26.12	24.35	23.7	26.47	27.09	25.42	22.36	22.08	21.62	24.13	21.24	21.18	23.32	25.87	24.17	19.27	17.67	21.4	21.57	21.42	59370000	6678000	12820000	46500000	5860000	22300000	78.29	87.79	174.3	0.01734	0.004	25.823	22.671	23.611	1.105	-0.843	-0.262	0.112	0.216	-8.929	-4.63	-3.158	-2.211
O00231	54907884.798	60396013.904	59758889.377	55363046.595	55132894.128	74180157.747	42056049.433	140830053.421	95701619.303	81730997.134	113280162.565	125809881.541	127379687.78	54197012.787	114699988.038	105989785.906	89518963.729	129490408.596	143699519.814	276389965.905	90909643.201	25.71	25.85	25.83	25.72	25.72	26.14	25.33	27.07	26.51	26.28	26.76	26.91	26.92	25.69	26.77	26.66	26.42	26.95	27.1	28.04	26.44	57400000	105600000	135800000	9550000	30300000	6.5e+07	16.64	28.66	47.87	0.04183	0.0058	25.775	26.654	27.017	-1.107	0.269	0.838	1.839	2.366	1.839	2.366	0.879	1.242
Q9UKD2	7506297.294	10160020.66	3856605.108	9383924.661	7852823.278	7438189.125	6728483.739	60024993.232	52654007.381	23064968.719	30670109.891	37916960.927	51115942.987	22325977.398	138429866.521	44936050.7	27035093.31	23586041.954	38290946.864	46291051.564	29001013.836	22.84	23.28	21.88	23.16	22.9	22.83	22.68	25.84	25.65	24.46	24.87	25.18	25.61	24.41	27.04	25.42	24.69	24.49	25.19	25.46	24.79	7561000	39680000	49650000	2020000	15100000	40100000	26.78	38.14	80.82	0.00041	0.00015	22.85	25.242	25.565	-1.148	0.465	0.683	5.248	6.567	5.248	6.567	2.392	2.715
Q9BPW9	912427.245	12493029.238	1220795.4	3949202.733	487590.334	13201971.015	615137.755	7432313.88	330740.456	869737.19	5192003.769	1011798.097	7013679.133	799201.63	1130704.099	1028200.366	2025308.151	2786089.166	6195417.173	4602703.25	4745800.42	19.8	23.57	20.22	21.91	18.9	23.65	19.23	22.83	18.34	19.73	22.31	19.95	22.74	19.61	20.11	19.97	20.95	21.41	22.56	22.13	22.18	4697000	3236000	3216000	5690000	3180000	1990000	121.2	98.24	62.02	0.51819	0.44402	22.163	21.626	21.617	1.155	-0.563	-0.591	0.689	0.685	-1.451	-1.46	-0.537	-0.546
Q9BPX3	1134700.403	733740.3	5568008.566	2940805.624	661160.037	1127901.772	246360.255	10901021.531	16273034.888	5065593.926	5220584.825	892789.169	8514025.616	1031398.198	5287300.892	4293997.736	1745694.892	3385505.893	526210.314	17940042.845	1802102.949	20.11	19.48	22.41	21.49	19.33	20.11	17.91	23.38	23.96	22.27	22.32	19.77	23.02	19.98	22.33	22.03	20.74	21.69	19.01	24.1	20.78	1773000	6843000	4997000	1880000	5530000	5940000	106.1	80.74	118.8	0.05888	0.11943	20.758	22.706	22.253	-1.126	0.785	0.341	3.859	2.818	3.859	2.818	1.948	1.495
Q14145	8058221.325	9963906.135	1117497.366	4531508.625	6642891.868	6145206.243	1104697.547	6842015.776	5596719.45	8571403.363	8162784.842	2795490.478	11469029.651	1104299.445	5545092.131	1107396.165	3840892.087	4047809.601	1234204.475	3861607.224	653931.503	22.94	23.25	20.09	22.11	22.66	22.55	20.08	22.71	22.42	23.03	22.96	21.41	23.45	20.07	22.4	20.08	21.87	21.95	20.24	21.88	19.32	5366000	6363000	2899000	3350000	3540000	1880000	62.52	55.71	64.78	0.45986	0.19973	22.355	22.601	21.467	0.359	0.771	-1.13	1.186	0.54	1.186	-1.852	0.246	-0.889
Q9BQ95	1497495.254	1339701.354	3408203.384	6082487.417	6960212.874	5346413.531	322488.905	923690.497	2994990.508	14132956.876	2730095.524	10452031.196	862999.382	118870.401	869429.788	1139097.652	4355992.381	2994990.508	4177099.272	4318802.762	4077207.64	20.51	20.35	21.7	22.54	22.73	22.35	18.3	19.82	21.51	23.75	21.38	23.32	19.72	16.86	19.73	20.12	22.05	21.51	21.99	22.04	21.96	3565000	4602000	3133000	2610000	5460000	1530000	73.14	118.6	48.76	0.50994	0.48832	21.766	22.134	21.579	-0.215	1.09	-0.875	1.291	0.879	1.291	-1.138	0.368	-0.186
Q9BQC3	40121994.789	50454863.288	107969.926	NA	115129.658	82946.875	2250602.748	12823973.379	796569.105	21882.956	NA	1402296.507	1988501.197	380850619.097	28016045.575	11409007.837	NA	535939.268	501100.343	3689490.064	5207213.035	25.26	25.59	16.72	NA	16.81	16.34	21.1	23.61	19.6	14.42	NA	20.42	20.92	28.5	24.74	23.44	NA	19.03	18.93	21.81	22.31	15520000	66310000	8226000	23300000	1.54e+08	10500000	150.1	232.5	127.5	0.47967	0.35428	23.888	25.983	22.972	-0.255	1.103	-0.848	4.272	0.53	4.272	-1.887	2.095	-0.916
Q9C0J8	7827878.865	922289.406	392020.616	1226996.753	1299702.5	1295996.148	878358.277	3094189.232	539068.842	363269.319	865119.559	2216297.314	3433003.744	17746977.459	3453601.036	5174686.388	2370500.062	4967608.336	2769991.272	2277200.672	11454967.265	22.9	19.81	18.58	20.23	20.31	20.31	19.74	21.56	19.04	18.47	19.72	21.08	21.71	24.08	21.72	22.3	21.18	22.24	21.4	21.12	23.45	1978000	4037000	4638000	2600000	6170000	3230000	131.5	152.8	69.57	0.40099	0.06184	20.915	21.945	22.145	-1.141	0.419	0.722	2.041	2.345	2.041	2.345	1.029	1.23
Q5TEU4	653682.251	763410.762	2066302.436	NA	1505696.951	NA	335829.63	215419.601	NA	258699.905	213770.018	2240594.275	NA	125600.267	496481.35	59993.975	NA	162549.546	NA	561431.311	157020.13	19.32	19.54	20.98	NA	20.52	NA	18.36	17.72	NA	17.98	17.71	21.1	NA	16.94	18.92	15.87	NA	17.31	NA	19.1	17.26	1065000	610800	287500	705000	912000	225000	66.21	149.4	78.38	0.15052	0.04664	20.022	19.22	18.133	0.946	0.1	-1.046	0.574	0.27	-1.742	-3.704	-0.801	-1.889
Q9HCN8	24268977.662	6034906.548	19191977.027	24746994.739	20346961.064	11568031.098	25559034.442	7312686.078	1362599.357	15485986.996	9624965.908	18294035.247	4729905.732	13298959.14	12405013.762	1349403.146	11931978.935	15208979.312	16859051.08	16118006.675	3669113.239	24.53	22.52	24.19	24.56	24.28	23.46	24.61	22.8	20.38	23.88	23.2	24.12	22.17	23.66	23.56	20.36	23.51	23.86	24.01	23.94	21.81	18820000	10020000	11080000	7400000	6050000	6160000	39.34	60.39	55.64	0.13857	0.13887	24.166	23.256	23.401	1.142	-0.72	-0.422	0.532	0.589	-1.88	-1.698	-0.911	-0.764
Q9BRK5	41527106.032	63753004.591	32417061.827	30092904.014	29715040.264	37326062.707	55228132.165	38286965.881	17012006.789	26926063.644	11096028.019	25016038.345	34748081.726	23958927.619	75778749.662	119030000.707	23350012.719	13923996.3	44843949.217	40411988.324	26983048.22	25.31	25.93	24.95	24.84	24.82	25.15	25.72	25.19	24.02	24.68	23.4	24.58	25.05	24.51	26.18	26.83	24.48	23.73	25.42	25.27	24.69	41440000	25290000	49190000	13200000	9420000	36700000	31.96	37.26	74.63	0.14593	0.50747	25.304	24.592	25.552	0.311	-1.119	0.808	0.61	1.187	-1.639	1.187	-0.713	0.247
Q9BS40	39625065.933	17471013.91	27440054.288	30557009.006	32206978.841	22884064.817	22168994.487	11840034.919	9532214.595	14889995.684	14892989.063	3539097.311	6963108.147	13287994.081	10528014.169	13825036.945	10161992.721	6854119.906	1217398.447	5435683.406	2038999.513	25.24	24.06	24.71	24.86	24.94	24.45	24.4	23.5	23.18	23.83	23.83	21.75	22.73	23.66	23.33	23.72	23.28	22.71	20.22	22.37	20.96	27480000	10710000	7152000	7400000	4280000	4640000	26.94	39.94	64.93	0.03018	0.00154	24.712	23.352	22.77	1.104	-0.26	-0.844	0.39	0.26	-2.564	-3.846	-1.358	-1.943
Q9BRX2	502028.59	707499.695	1152999.135	1315700.785	1260696.874	1784501.892	2578302.308	1981401.749	2122304.158	4724892.254	3816900.109	5119601.19	6587821.343	3364101.957	1227600.749	6059805.257	4561414.992	4409305.478	5250596.862	9424469.623	2654207.995	18.94	19.43	20.14	20.33	20.27	20.77	21.3	20.92	21.02	22.17	21.86	22.29	22.65	21.68	20.23	22.53	22.12	22.07	22.32	23.17	21.34	1329000	3960000	4798000	692000	1660000	2610000	52.09	41.88	54.31	0.01132	0.00407	20.342	21.917	22.194	-1.144	0.433	0.71	2.98	3.611	2.98	3.611	1.575	1.852
Q9BTZ2	7321815.554	7044715.432	7279510.444	6721398.451	3086199.727	8775196.495	6930893.887	4832405.2	5620901.099	2092998.722	9211214.77	4540311.972	8573423.624	3382597.293	5907310.442	6073598.035	4293402.503	7051701.619	1834098.894	11060014.951	4880203.915	22.8	22.75	22.8	22.68	21.56	23.07	22.72	22.2	22.42	21	23.13	22.11	23.03	21.69	22.49	22.53	22.03	22.75	20.81	23.4	22.22	6737000	5465000	5871000	1740000	2600000	2830000	25.89	47.65	48.24	0.32964	0.33356	22.684	22.382	22.485	1.087	-0.881	-0.206	0.811	0.872	-1.233	-1.147	-0.302	-0.198
Q9BUB7	10258027.441	6143417.5	5220114.424	12802036.578	9990462.242	15242011.783	8610108.577	7333599.248	6683813.28	26698030.811	65050192.93	21439976.668	16014994.868	15766947.02	15491999.241	33488908.049	74086122.885	19900067.658	40012016.424	27043902.215	15044991.961	23.29	22.55	22.32	23.61	23.25	23.86	23.04	22.81	22.67	24.67	25.96	24.35	23.93	23.91	23.89	25	26.14	24.25	25.25	24.69	23.84	9752000	22710000	32150000	3530000	2e+07	20700000	36.16	87.99	64.35	0.12424	0.01131	23.217	24.437	24.938	-1.107	0.27	0.837	2.329	3.297	2.329	3.297	1.22	1.721
Q9BV23	80348.864	1017501.859	32392.002	193609.471	165419.524	129309.613	NA	208909.707	70215.893	423980.974	46487.009	93831.194	98060.194	4899795.137	116870.395	173549.779	440850.509	1059101.92	37763.111	NA	23009.946	16.29	19.96	14.98	17.56	17.34	16.98	NA	17.67	16.1	18.69	15.5	16.52	16.58	22.22	16.83	17.4	18.75	20.01	15.2	NA	14.49	269800	834500	308500	371000	1800000	398000	137.5	215.4	128.9	0.49429	0.50438	18.041	19.67	18.235	-0.683	1.148	-0.465	3.093	1.144	3.093	1.144	1.629	0.194
Q9BVG4	19358046.018	19341012.689	20285000.467	21854999.359	17012006.789	18418982.109	11485975.072	19543967.041	74165762.169	27571988.827	30652045.148	24292034.711	1683497.327	17378979.099	46089986.202	67223857.721	55348849.762	38604080.113	28434911.928	1756801.792	45475936.114	24.21	24.21	24.27	24.38	24.02	24.13	23.45	24.22	26.14	24.72	24.87	24.53	20.68	24.05	25.46	26	25.72	25.2	24.76	20.74	25.44	18250000	27900000	40420000	3340000	22500000	2.1e+07	18.29	80.54	51.9	0.56297	0.29904	24.121	24.734	25.269	-1.022	0.045	0.977	1.529	2.215	1.529	2.215	0.613	1.147
Q9BVJ6	1153398.803	2248201.632	337390.541	598499.286	382359.449	2029805.414	348121.164	18319032.814	11802016.135	5257479.905	5814888.106	8749626.485	3122499.694	438200.013	2619191.292	10893996.704	2698600.527	3784706.515	8463071.942	5906819.106	243570.519	20.14	21.1	18.36	19.19	18.54	20.95	18.41	24.13	23.49	22.33	22.47	23.06	21.57	18.74	21.32	23.38	21.36	21.85	23.01	22.49	17.89	1014000	7643000	4944000	821000	5970000	3710000	81	78.11	75.04	0.01788	0.04111	19.952	22.866	22.237	-1.13	0.77	0.36	7.538	4.876	7.538	4.876	2.914	2.286
Q9BVL2	10719988.334	6082318.777	2397301.613	2627191.62	2655606.578	2530200.006	NA	11242035.968	16478024.993	4776193.978	8783777.016	5852087.865	4634107.24	491111.132	7627188.899	10979964.088	1425098.294	5377596.209	7110994.945	4692189.991	2737201.097	23.35	22.54	21.19	21.33	21.34	21.27	NA	23.42	23.97	22.19	23.07	22.48	22.14	18.91	22.86	23.39	20.44	22.36	22.76	22.16	21.38	4502000	7465000	5707000	3360000	5220000	3210000	74.6	69.97	56.21	0.41036	0.39416	22.102	22.832	22.444	-0.979	1.02	-0.041	1.658	1.268	1.658	1.268	0.729	0.343
Q53HG8	101509.836	204000.053	NA	306430.42	495968.854	NA	98307.237	773338.225	99964.623	436399.523	NA	NA	474711.015	347308.935	272719.815	389779.854	483769.403	257290.738	276239.48	NA	NA	16.63	17.64	NA	18.23	18.92	NA	16.59	19.56	16.61	18.74	NA	NA	18.86	18.41	18.06	18.57	18.88	17.97	18.08	NA	NA	241200	426300	336000	166000	243000	98100	68.89	56.93	29.2	0.22215	0.22481	17.88	18.702	18.358	-1.05	0.941	0.108	1.767	1.393	1.767	1.393	0.821	0.478
Q9BYB4	861821.76	2180594.375	21233075.244	2251195.626	2262803.693	203590.399	NA	2547798.938	5552284.257	37072087.02	2907605.28	2932297.397	3752706.421	6140905.621	2290799.876	9702869.242	25378966.779	9193291.146	3528002.127	7442108.535	412458.659	19.72	21.06	24.34	21.1	21.11	17.64	NA	21.28	22.4	25.14	21.47	21.48	21.84	22.55	21.13	23.21	24.6	23.13	21.75	22.83	18.65	4832000	8701000	8278000	8080000	12600000	8330000	167.2	144.7	100.6	0.19299	0.17809	22.204	23.053	22.981	-1.151	0.652	0.499	1.801	1.713	1.801	1.713	0.849	0.777
O96005	4239110.081	1640995.668	1120902.995	1591195.863	1944502.96	6566895.195	2057298.923	8072812.762	1938003.842	4002194.914	1012401.416	6793906.816	10761008.836	665357.412	7314206.866	1762204.592	1303500.766	2306701.672	2570094.542	3549292.396	2931789.313	22.02	20.65	20.1	20.6	20.89	22.65	20.97	22.94	20.89	21.93	19.95	22.7	23.36	19.34	22.8	20.75	20.31	21.14	21.29	21.76	21.48	2737000	4749000	3105000	1960000	3880000	2e+06	71.74	81.76	64.29	0.39092	0.42849	21.384	22.179	21.566	-0.782	1.127	-0.345	1.735	1.134	1.735	1.134	0.795	0.181
B4DNH1	1889299.511	1193899.527	2785799.506	6155224.301	1880102.648	4015588.486	3481409.283	91183.806	NA	4413586.371	2279095.582	8800719.226	21373946.841	788909.344	2049499.205	5110312.198	4780599.113	23842959.745	9059813.993	20071985.53	2301000.713	20.85	20.19	21.41	22.55	20.84	21.94	21.73	16.48	NA	22.07	21.12	23.07	24.35	19.59	20.97	22.28	22.19	24.51	23.11	24.26	21.13	3057000	6291000	9602000	1680000	8030000	8820000	55.04	127.6	91.83	0.52842	0.17949	21.544	22.585	23.195	-1.075	0.172	0.903	2.058	3.141	2.058	3.141	1.041	1.651
Q96RN5	645018.047	390279.998	221929.204	226950.792	869688.963	5269994.407	1134999.318	5998498.54	276989.162	146739.729	824877.294	1723703.258	7331515.406	NA	4954197.664	309399.213	505138.683	917742.568	1529904.321	19144013.718	129700.094	19.3	18.57	17.76	17.79	19.73	22.33	20.11	22.52	18.08	17.16	19.65	20.72	22.81	NA	22.24	18.24	18.95	19.81	20.55	24.19	16.98	1251000	2717000	3927000	1800000	3140000	6910000	144.2	115.4	176	0.41088	0.34689	20.255	21.374	21.905	-1.096	0.232	0.863	2.171	3.139	2.171	3.139	1.118	1.65
Q96PE7	2777893.771	1341996.985	2431002.59	2274203.619	2291101.59	1104000.963	2728903.598	NA	NA	513491.19	809437.409	562019.242	NA	853777.135	709498.447	4160599.528	1324503.293	2467399.684	590709.791	NA	672917.446	21.41	20.36	21.21	21.12	21.13	20.07	21.38	NA	NA	18.97	19.63	19.1	NA	19.7	19.44	21.99	20.34	21.23	19.17	NA	19.36	2136000	684700	1654000	657000	172000	1420000	30.76	25.09	85.65	0.02868	0.16422	21.026	19.385	20.658	0.778	-1.128	0.35	0.321	0.775	-3.115	-1.29	-1.639	-0.368
O95232	5752110.659	10797021.162	6218477.625	5817790.843	2960788.487	1734994.91	738490.584	27434919.37	31545043.403	13406971.054	5550283.372	7311976.485	19390947.987	3042593.147	26283972.463	36078099.315	13803014.098	14036014.428	16961965.279	15781051.497	3169689.299	22.46	23.36	22.57	22.47	21.5	20.73	19.49	24.71	24.91	23.68	22.4	22.8	24.21	21.54	24.65	25.1	23.72	23.74	24.02	23.91	21.6	4860000	15380000	18020000	3400000	11100000	10400000	69.86	72.22	57.98	0.05045	0.01528	22.213	23.875	24.103	-1.148	0.463	0.684	3.165	3.707	3.165	3.707	1.662	1.89
O60313	50439128.051	60546070.717	52986077.704	30551926.107	45269938.159	53473842.01	47572021.634	93029181.651	90955024.433	99722796.173	64518072.396	70313091.891	44532028.673	47306988.896	119180255.126	205449702.426	138640161.569	129240231.587	91611158.652	57879133.987	87676690.096	25.59	25.85	25.66	24.86	25.43	25.67	25.5	26.47	26.44	26.57	25.94	26.07	25.41	25.5	26.83	27.61	27.05	26.95	26.45	25.79	26.39	48690000	72910000	118500000	9370000	22300000	47300000	19.25	30.6	39.92	0.154	0.00511	25.537	26.12	26.821	-0.968	-0.061	1.029	1.497	2.434	1.497	2.434	0.582	1.283
P10586	15476007.529	9875689.178	5670089.197	7619526.941	19183066.176	14262959.205	9705627.095	4786102.953	21251922.19	4635199.489	18412982.566	19036039.27	10963005.268	5616889.536	27570077.748	10532977.613	14196972.771	30342991.681	10431982.365	12648035.62	10199039.809	23.88	23.24	22.43	22.86	24.19	23.77	23.21	22.19	24.34	22.14	24.13	24.18	23.39	22.42	24.72	23.33	23.76	24.85	23.31	23.59	23.28	11680000	12100000	16560000	4780000	7350000	8630000	40.92	60.75	52.09	0.52948	0.25883	23.478	23.529	23.981	-0.666	-0.484	1.15	1.036	1.417	1.036	1.417	0.051	0.503
Q96MW5	4006386.013	4554590.76	4421884.771	2492306.381	5466098.398	2542894.187	2506495.129	9220605.103	3594999.153	12486969.053	8009773.411	7765729.367	17277965.347	452500.544	11802997.84	7643224.628	7534811.555	8977485.581	4509793.674	5290600.311	7133407.698	21.93	22.12	22.08	21.25	22.38	21.28	21.26	23.14	21.78	23.57	22.93	22.89	24.04	18.79	23.49	22.87	22.85	23.1	22.1	22.34	22.77	3713000	8401000	7556000	1200000	5520000	2400000	32.4	65.74	31.81	0.27283	0.11465	21.824	23.002	22.849	-1.146	0.693	0.454	2.263	2.035	2.263	2.035	1.178	1.025
Q53EU6	1838604.824	4698308.448	570592.002	NA	372120.411	556398.884	NA	415451.344	3568113.31	NA	NA	NA	2244106.945	11416997.836	561279.561	766321.363	NA	NA	314480.274	2112295.142	NA	20.81	22.16	19.12	NA	18.51	19.09	NA	18.66	21.77	NA	NA	NA	21.1	23.44	19.1	19.55	NA	NA	18.26	21.01	NA	1607000	4411000	938600	1820000	4850000	804000	113.5	109.9	85.66	0.24555	0.41178	20.616	22.073	19.84	-0.2	1.085	-0.885	2.745	0.584	2.745	-1.712	1.457	-0.776
Q7KZF4	155950182.487	161010552.099	173709329.642	196480377.937	183750126.213	261290603.016	239430217.59	217019584.382	183709373.651	514070149.258	348989889.457	388379012.342	677849616.213	353599256.419	246759433.773	242989713.413	460159891.558	429308649.831	370449077.454	771831134.347	282359904.98	27.22	27.26	27.37	27.55	27.45	27.96	27.84	27.69	27.45	28.94	28.38	28.53	29.34	28.4	27.88	27.86	28.78	28.68	28.46	29.52	28.07	195900000	383400000	400600000	40100000	1.7e+08	1.85e+08	20.44	44.35	46.21	0.05262	0.02821	27.546	28.514	28.577	-1.153	0.522	0.631	1.957	2.044	1.957	2.044	0.969	1.031
Q07065	336560354.054	178750247.678	85915196.558	252510825.73	291219152.715	192479558.827	218300470.674	114230288.865	208650046.323	70713875.837	40638110.819	146159665.861	230480587.153	87216030.854	267260242.862	100999996.354	44545921.102	115600307.937	165060537.207	203800168.018	86795084.23	28.33	27.41	26.36	27.91	28.12	27.52	27.7	26.77	27.64	26.08	25.28	27.12	27.78	26.38	27.99	26.59	25.41	26.78	27.3	27.6	26.37	222200000	128300000	140600000	81800000	70800000	76300000	36.79	55.21	54.29	0.11171	0.13152	27.728	26.935	27.067	1.141	-0.726	-0.415	0.577	0.633	-1.733	-1.58	-0.793	-0.66
Q8WTW3	10114979.078	7782110.312	2977706.232	2755093.787	4994815.647	3694710.768	6276417.973	20163042.293	28051022.027	4340801.438	4806182.498	3024593.858	1906295.048	1358195.757	29633999.204	15834961.238	8704379.337	9132066.913	4960898.468	3336398.074	470019.146	23.27	22.89	21.51	21.39	22.25	21.82	22.58	24.27	24.74	22.05	22.2	21.53	20.86	20.37	24.82	23.92	23.05	23.12	22.24	21.67	18.84	5514000	9093000	10300000	2720000	10600000	9850000	49.4	116.3	95.65	0.57183	0.43877	22.395	23.116	23.296	-1.134	0.379	0.755	1.649	1.867	1.649	1.867	0.722	0.901
O15042	5138514.791	6412120.025	3586412.495	7854891.952	5146606.321	20055019.039	6085101.936	10150025.387	12405013.762	8014271.754	10346001.715	18980964.926	12334962.552	20559046.214	20011971.957	15808969.57	6031017.539	10330022.065	16676000.677	409171380.96	3188198.445	22.29	22.61	21.77	22.91	22.3	24.26	22.54	23.27	23.56	22.93	23.3	24.18	23.56	24.29	24.25	23.91	22.52	23.3	23.99	28.61	21.6	7754000	13260000	68750000	5580000	4710000	1.5e+08	71.98	35.55	218.5	0.25309	0.0995	22.887	23.66	26.035	-0.797	-0.325	1.122	1.71	8.866	1.71	8.866	0.774	3.148
Q7Z4H8	3717908.927	2542206.865	883291.437	3161592.502	5978118.234	1207197.255	2264592.44	3273290.013	2357800.137	1785702.11	1617102.841	16676000.677	39037031.117	2239693.681	2494795.273	760247.689	1914199.81	12905028.574	17365011.135	26125947.065	2792295.123	21.83	21.28	19.75	21.59	22.51	20.2	21.11	21.64	21.17	20.77	20.62	23.99	25.22	21.09	21.25	19.54	20.87	23.62	24.05	24.64	21.41	2822000	9570000	9194000	1710000	14100000	9810000	60.75	147	106.7	0.30465	0.21885	21.428	23.19	23.132	-1.154	0.606	0.548	3.391	3.258	3.391	3.258	1.762	1.704
Q96MU7	NA	1335695.758	NA	281188.877	281261.001	389140.065	NA	1073097.699	NA	1853794.636	705721.775	1727099.776	1951997.805	1571401.051	185249.484	243910.104	425638.758	1258601.381	1585097.332	768379.764	399581.427	NA	20.35	NA	18.1	18.1	18.57	NA	20.03	NA	20.82	19.43	20.72	20.9	20.58	17.5	17.9	18.7	20.26	20.6	19.55	18.61	571800	1481000	695200	512000	489000	538000	89.5	33.05	77.43	0.05455	0.43316	19.125	20.498	19.407	-0.761	1.133	-0.372	2.589	1.216	2.589	1.216	1.372	0.282
Q5T440	8398614.973	3737908.958	12111968.31	7213710.022	11798989.725	3485997.248	6679691.301	11562980.642	4361491.054	19236060.06	21678926.754	4409611.118	2422508.001	9821282.509	8583472.578	16551974.593	21802043.062	14018998.958	5770120.432	1010298.374	10442038.158	23	21.83	23.53	22.78	23.49	21.73	22.67	23.46	22.06	24.2	24.37	22.07	21.21	23.23	23.03	23.98	24.38	23.74	22.46	19.95	23.32	7632000	10500000	11170000	3450000	7560000	6950000	45.22	72	62.22	0.50474	0.4233	22.864	23.324	23.413	-1.141	0.419	0.722	1.376	1.463	1.376	1.463	0.46	0.549
Q3ZAQ7	2043003.153	3859707.261	160019.7	784552.247	231100.363	147329.826	NA	949520.748	2159296.609	172070.47	45493.096	2468408.95	103499.911	5379683.995	830269.399	313951.026	314140.407	3736406.526	267220.284	545099.473	106319.743	20.96	21.88	17.29	19.58	17.82	17.17	NA	19.86	21.04	17.39	15.47	21.24	16.66	22.36	19.66	18.26	18.26	21.83	18.03	19.06	16.7	1204000	1611000	873300	1490000	1940000	1280000	123.6	120.1	147	0.57791	0.46382	20.2	20.62	19.736	0.033	0.983	-1.016	1.338	0.725	1.338	-1.379	0.42	-0.464
Q9NR45	224839457.789	240189859.044	253429635.675	298240305.083	285891007.336	177889978.843	648032083.256	78705984.44	157000074.195	66640227.959	130390181.816	44287922.877	126340329.585	119209998.241	142489463.396	128879717.864	82525120.258	61831985.618	74425826.401	153120265.97	258450006.918	27.74	27.84	27.92	28.15	28.09	27.41	29.27	26.23	27.23	25.99	26.96	25.4	26.91	26.83	27.09	26.94	26.3	25.88	26.15	27.19	27.95	304100000	103200000	128800000	1.57e+08	40500000	67300000	51.57	39.22	52.24	0.0066	0.01193	28.18	26.621	26.941	1.133	-0.76	-0.372	0.339	0.424	-2.95	-2.358	-1.561	-1.238
Q9NRV9	51561110.487	30735018.124	24641043.212	28867043.067	71041071.206	35107112.351	23468950.628	27754916.173	18310019.604	86801100.616	63768031.034	37819055.557	49581892.391	40012016.424	50866059.507	71360876.516	87161035.474	64565941.101	40480955.287	42169892.263	22945056.127	25.62	24.87	24.55	24.78	26.08	25.07	24.48	24.73	24.13	26.37	25.93	25.17	25.56	25.25	25.6	26.09	26.38	25.94	25.27	25.33	24.45	37920000	46290000	54220000	17400000	23100000	21600000	45.8	49.85	39.91	0.43428	0.19911	25.176	25.464	25.692	-1.036	0.077	0.959	1.221	1.43	1.221	1.43	0.288	0.516
Q9NXR7	1371696.617	2385201.965	752749.334	1010501.477	1137401.357	1283702.977	NA	793780.172	4256216.184	1603596.786	1510097.217	679827.879	1821000.642	754551.581	1056997.109	2553297.121	2246706.128	1994105.074	1803302.506	176419.438	1176703.979	20.39	21.19	19.52	19.95	20.12	20.29	NA	19.6	22.02	20.61	20.53	19.37	20.8	19.53	20.01	21.28	21.1	20.93	20.78	17.43	20.17	1324000	1631000	1573000	564000	1250000	818000	42.6	76.39	52.05	0.54485	0.51785	20.336	20.638	20.585	-1.139	0.734	0.405	1.233	1.188	1.233	1.188	0.302	0.249
Q96BP3	271609744.697	325458871.619	261450030.938	76134129.71	108450389.984	13094975.276	44039965.41	104719872.14	34795080.274	194440027.179	593231514.56	327808949.264	67823880.791	46989008.812	173929812.671	279929831.693	350288892.314	130649829.408	238610121.419	34340078.464	20189054.336	28.02	28.28	27.96	26.18	26.69	23.64	25.39	26.64	25.05	27.53	29.14	28.29	26.02	25.49	27.37	28.06	28.38	26.96	27.83	25.03	24.27	157200000	195700000	175400000	1.26e+08	2.03e+08	1.23e+08	79.97	103.9	70.4	0.50738	0.45328	27.228	27.544	27.386	-1.001	0.999	0.001	1.245	1.116	1.245	1.116	0.316	0.158
O43172	6104704.364	6846000.656	9239222.37	10690010.987	7377497.009	5493103.331	7030910.017	27132901.557	18779040.295	20513068.764	14218047.263	15949965.858	13967011.241	16203026.749	19187055.598	32150993.873	24958017.417	14513981.495	10735975.883	22766039.521	21823966.513	22.54	22.71	23.14	23.35	22.81	22.39	22.75	24.69	24.16	24.29	23.76	23.93	23.74	23.95	24.19	24.94	24.57	23.79	23.36	24.44	24.38	7540000	18110000	20880000	1820000	4620000	7e+06	24.11	25.53	33.55	0.00439	0.00111	22.846	24.11	24.315	-1.145	0.444	0.701	2.402	2.769	2.402	2.769	1.264	1.469
Q8IZ73	1381199.226	241509.431	421449.428	1299999.826	608631.72	454720.336	NA	1137503.852	NA	1085200.36	192939.633	517830.351	5647300.616	3159489.411	562120.537	190950.61	850599.216	213179.62	493058.738	1179496.74	1584602.991	20.4	17.88	18.68	20.31	19.22	18.79	NA	20.12	NA	20.05	17.56	18.98	22.43	21.59	19.1	17.54	19.7	17.7	18.91	20.17	20.6	734600	1957000	724900	484000	2080000	515000	65.94	106.4	70.99	0.26835	0.48696	19.487	20.9	19.467	-0.566	1.155	-0.589	2.664	0.987	2.664	-1.013	1.414	-0.019
Q96J92	5935013.99	3075692.835	2384507.682	3651606.811	1772101.735	1800504.781	4246285.666	636808.47	2287594.641	1517599.839	2798902.887	813351.816	1184896.816	1616094.354	7201020.783	1263802.856	1088801.856	2751410.558	651931.112	326358.932	4587701.2	22.5	21.55	21.19	21.8	20.76	20.78	22.02	19.28	21.13	20.53	21.42	19.63	20.18	20.62	22.78	20.27	20.05	21.39	19.31	18.32	22.13	3267000	1551000	2553000	1500000	777000	2520000	45.79	50.08	98.78	0.12028	0.1484	21.639	20.565	21.284	0.871	-1.092	0.221	0.475	0.782	-2.105	-1.279	-1.074	-0.355
Q96KA5	19029970.64	32683972.331	10728016.311	10866017.953	12515998.023	12147027.675	12807983.335	37318043.108	12139031.614	8792792.546	12965010.151	32880069.21	17745993.385	16457022.468	15997021.748	15111043.981	10269979.741	13740965.1	19347985.153	17349009.955	16975020.724	24.18	24.96	23.35	23.37	23.58	23.53	23.61	25.15	23.53	23.07	23.63	24.97	24.08	23.97	23.93	23.85	23.29	23.71	24.21	24.05	24.02	15830000	19760000	15540000	7940000	1.1e+07	2920000	50.2	55.44	18.8	0.40472	0.48182	23.916	24.236	23.89	-0.508	1.152	-0.644	1.248	0.982	1.248	-1.018	0.32	-0.026
Q9BX84	17173014.831	342880353.119	137799938.188	221939313.058	234470308.223	216199807.856	147399868.862	218209700.937	256250574.826	148849589.295	104619750.96	59376964.285	109410048.186	4433608.65	202819341.78	482181146.127	154929861.711	78984158.959	55706023.538	160819822.298	39608864.305	24.03	28.35	27.04	27.73	27.8	27.69	27.14	27.7	27.93	27.15	26.64	25.82	26.71	22.08	27.6	28.84	27.21	26.24	25.73	27.26	25.24	188300000	128700000	167900000	1.01e+08	87500000	1.51e+08	53.75	67.93	90.07	0.32246	0.45646	27.488	26.94	27.323	0.846	-1.104	0.258	0.684	0.892	-1.462	-1.121	-0.548	-0.165
A6NCE7	1922803.628	4275702.369	953477.917	657540.394	257299.656	1027302.763	NA	4585698.267	8630005.212	1845601.946	2623097.495	4238904.403	915747.289	183860.24	2830999.375	1713993.253	2992292.964	5107691.643	1197803.648	2886100.285	2457193.43	20.87	22.03	19.86	19.33	17.97	19.97	NA	22.13	23.04	20.82	21.32	22.02	19.8	17.49	21.43	20.71	21.51	22.28	20.19	21.46	21.23	1516000	3289000	2741000	1460000	2860000	1240000	96.33	86.81	45.2	0.2567	0.13043	20.532	21.649	21.386	-1.125	0.788	0.337	2.17	1.808	2.17	1.808	1.118	0.854
Q96J42	NA	88080.192	NA	822821.519	159469.39	505019.651	160219.476	822137.4	NA	1652203.543	84557.787	1249197.364	4112202.844	NA	4906592.406	494911.143	149759.708	94578.851	NA	6527503.973	1992101.879	NA	16.43	NA	19.65	17.28	18.95	17.29	19.65	NA	20.66	16.37	20.25	21.97	NA	22.23	18.92	17.19	16.53	NA	22.64	20.93	347100	1584000	2361000	312000	1530000	2740000	89.78	96.45	116	0.20301	0.15752	18.405	20.595	21.171	-1.132	0.369	0.763	4.563	6.801	4.563	6.801	2.19	2.766
O75382	42503.087	96692.073	697488.546	NA	298369.388	461301.354	376139.945	57562.834	26591.914	446521.464	NA	232480.47	NA	252069.144	101959.735	96796.013	NA	81545.068	NA	509739.278	NA	15.38	16.56	19.41	NA	18.19	18.82	18.52	15.81	14.7	18.77	NA	17.83	NA	17.94	16.64	16.56	NA	16.32	NA	18.96	NA	328700	203000	197500	242000	169000	208000	73.57	83.45	105.5	0.34909	0.33799	18.327	17.631	17.592	1.153	-0.528	-0.625	0.618	0.601	-1.618	-1.664	-0.694	-0.735
Q96NT0	313060.074	325929.407	915169.851	1939401.4	1865602.246	577259.306	657089.335	717231.835	1853897.435	1638302.121	640269.606	1984095.448	4376602.718	426640.086	202960.577	487630.892	1341699.354	2784004.283	1856199.055	5852696.35	1214002.532	18.26	18.31	19.8	20.89	20.83	19.14	19.33	19.45	20.82	20.64	19.29	20.92	22.06	18.7	17.63	18.9	20.36	21.41	20.82	22.48	20.21	941900	1662000	1963000	688000	1350000	1920000	73.01	81.35	97.64	0.2938	0.24706	19.845	20.665	20.904	-1.128	0.348	0.779	1.765	2.084	1.765	2.084	0.82	1.059
Q8TB03	479818.747	2463400.893	7168103.312	562560.994	306109.862	34573.044	NA	826187.668	4125106.683	NA	2398099.353	4449895.42	NA	NA	1356596.27	145769.564	330259.377	1079797.986	101430.359	NA	350771.012	18.87	21.23	22.77	19.1	18.22	15.08	NA	19.66	21.98	NA	21.19	22.09	NA	NA	20.37	17.15	18.33	20.04	16.63	NA	18.42	1836000	2950000	560800	2750000	1680000	526000	149.9	56.88	93.79	0.16232	0.35327	20.808	21.492	19.097	0.277	0.832	-1.109	1.607	0.305	1.607	-3.279	0.684	-1.713
Q92786	344589.687	958128.745	980351.78	11778969.56	12565981.278	1968697.472	5866221.03	484810.023	5816016.776	10907975.279	3125292.957	4964200.654	6428719.619	24616972.361	89098.9	561050.069	5294011.874	4145199.193	9497194.703	2145303.006	2843999.932	18.39	19.87	19.9	23.49	23.58	20.91	22.48	18.89	22.47	23.38	21.58	22.24	22.62	24.55	16.44	19.1	22.34	21.98	23.18	21.03	21.44	4923000	8049000	3511000	5280000	7970000	3220000	107.2	99.03	91.66	0.32992	0.41914	22.231	22.94	21.743	-0.123	1.056	-0.933	1.635	0.713	1.635	-1.403	0.709	-0.488
Q8TBB5	7021607.876	7745194.295	3584797.016	6669882.89	2777508.7	1331803.679	5067490.33	11022972.625	6211886.331	5082405.307	7764814.346	7379696.224	3451710.409	5453685.215	7590323.795	10102016.728	14094021.655	4711516.286	6723215.675	2980204.706	11937025.078	22.74	22.88	21.77	22.67	21.41	20.34	22.27	23.39	22.57	22.28	22.89	22.82	21.72	22.38	22.86	23.27	23.75	22.17	22.68	21.51	23.51	4885000	6624000	8305000	2410000	2420000	3960000	49.24	36.57	47.71	0.24555	0.1025	22.22	22.659	22.986	-1.045	0.098	0.947	1.356	1.7	1.356	1.7	0.439	0.766
Q8TBQ9	1541496.304	1676498.777	221800.025	313600.862	2647996.895	NA	1865899.691	3471601.688	4098401.8	1222802.52	1408101.597	NA	3905809.08	NA	2991504.91	2463400.893	1190404.125	456188.325	1804502.861	2474404.617	NA	20.56	20.68	17.76	18.26	21.34	NA	20.83	21.73	21.97	20.22	20.43	NA	21.9	NA	21.51	21.23	20.18	18.8	20.78	21.24	NA	1378000	2821000	1897000	942000	1390000	942000	68.36	49.44	49.66	0.12398	0.25374	20.394	21.428	20.855	-0.962	1.034	-0.072	2.048	1.377	2.048	1.377	1.034	0.462
Q8TBX8	1535896.959	1901900.05	2041700.755	1835803.228	5510607.72	6665584.689	2542594.562	5693403.821	5192183.713	6180191.022	3308601.252	5038385.221	6856685.88	2426793.632	9745197.545	10735975.883	3727895.53	6328008.031	5899290.405	4505700.537	2887801.204	20.55	20.86	20.96	20.81	22.39	22.67	21.28	22.44	22.31	22.56	21.66	22.26	22.71	21.21	23.22	23.36	21.83	22.59	22.49	22.1	21.46	3148000	4957000	6261000	2060000	1570000	2980000	65.39	31.72	47.55	0.11389	0.03403	21.586	22.241	22.578	-1.088	0.21	0.878	1.575	1.989	1.575	1.989	0.655	0.992
Q8TCA0	3680703.227	1744702.955	1809400.068	2525591.711	6175694.687	2329001.277	4311713.835	2413507.702	5165118.437	2651302.77	4768189.029	2465006.466	2182106.372	3275309.932	1170902.891	1879203.663	4701696.553	5177700.193	5691983.306	2611305.827	651271.694	21.81	20.73	20.79	21.27	22.56	21.15	22.04	21.2	22.3	21.34	22.19	21.23	21.06	21.64	20.16	20.84	22.16	22.3	22.44	21.32	19.31	3225000	3274000	3126000	1610000	1210000	2040000	49.97	36.95	65.35	0.5459	0.38746	21.621	21.643	21.576	0.227	0.867	-1.094	1.015	0.969	1.015	-1.032	0.021	-0.045
Q8TCJ2	73463790.463	55308964.644	15949965.858	31653901.629	33034953.999	47495911.69	37509949.893	109620319.212	166030149.017	78784036.525	32850910.017	100200189.772	51011175.12	42374999.047	117219715.497	115360173.613	49272864.158	75993885.1	101349940.434	70310167.713	71768130.281	26.13	25.72	23.93	24.92	24.98	25.5	25.16	26.71	27.31	26.23	24.97	26.58	25.6	25.34	26.8	26.78	25.55	26.18	26.59	26.07	26.1	42060000	82980000	85900000	18600000	46700000	25700000	44.3	56.32	29.95	0.07443	0.02816	25.326	26.306	26.356	-1.154	0.534	0.62	1.973	2.042	1.973	2.042	0.98	1.03
Q8TD06	100289824.828	89078874.859	133640310.607	73487217.959	80417157.143	56520073.265	69983913.183	20374057.693	75079723.432	1754805.862	53723873.825	1447799.106	14481021.111	1375600.391	90878771.7	12535967.423	2190592.949	1266003.533	2421400.013	46643088.991	2891005.655	26.58	26.41	26.99	26.13	26.26	25.75	26.06	24.28	26.16	20.74	25.68	20.47	23.79	20.39	26.44	23.58	21.06	20.27	21.21	25.48	21.46	86200000	24030000	22690000	25200000	29200000	34200000	29.18	121.4	150.6	0.02131	0.00914	26.361	24.519	24.436	1.154	-0.539	-0.615	0.279	0.263	-3.584	-3.802	-1.842	-1.927
Q8TD30	273550.942	1066202.471	76678.793	505930.609	737431.746	110030.198	441400.886	1565096.302	13537987.931	3655101.402	726407.715	1500997.351	499851.491	NA	342539.301	6031979.103	661201.284	446741.266	509661.553	2719405.76	NA	18.06	20.02	16.23	18.95	19.49	16.75	18.75	20.58	23.69	21.8	19.47	20.52	18.93	NA	18.39	22.52	19.33	18.77	18.96	21.37	NA	458700	3581000	1785000	354000	5e+06	2270000	77.12	139.7	126.9	0.02993	0.10429	18.807	21.772	20.768	-1.089	0.877	0.211	7.806	3.892	7.806	3.892	2.965	1.961
Q8TCT9	20480959.939	13536017.472	19453952.978	11262002.184	11921975.683	25958073.847	19390947.987	13856024.017	10297994.008	30807963.858	25387060.094	22088008.31	19519056.734	21987953.535	20392000.81	33048008.487	39773108.892	26910017.623	37707025.163	60032898.922	36479939.473	24.29	23.69	24.21	23.42	23.51	24.63	24.21	23.72	23.3	24.88	24.6	24.4	24.22	24.39	24.28	24.98	25.25	24.68	25.17	25.84	25.12	17430000	20560000	36330000	5380000	6880000	12400000	30.86	33.46	34.25	0.41764	0.01302	24.055	24.294	25.115	-0.778	-0.349	1.128	1.18	2.085	1.18	2.085	0.239	1.06
Q01726	5440998.5	3083804.763	2546598.342	17653978.377	11374028.59	2711594.464	4641597.523	10344997.781	91162679.888	21181038.644	17318012.104	112460256.375	84795243.217	5766202.211	18215963.879	37002002.145	75337770.297	27319921.453	196889372.49	29817996.727	38515878.607	22.38	21.56	21.28	24.07	23.44	21.37	22.15	23.3	26.44	24.34	24.05	26.74	26.34	22.46	24.12	25.14	26.17	24.7	27.55	24.83	25.2	6779000	4.9e+07	60440000	5680000	45100000	62800000	83.85	92.12	104	0.01203	0.0021	22.693	25.546	25.849	-1.15	0.488	0.662	7.229	8.916	7.229	8.916	2.854	3.156
Q8TD57	48746996.651	4583092.586	16742016.864	11123982.158	22688061.302	11117969.549	9324726.628	18791019.422	8033515.363	17196957.394	22206058.402	13167973.484	32930931.831	40974982.575	37435923.275	23957931.216	19747956	5911898.214	25461075.049	37802020.183	24963034.799	25.54	22.13	24	23.41	24.44	23.41	23.15	24.16	22.94	24.04	24.4	23.65	24.97	25.29	25.16	24.51	24.24	22.5	24.6	25.17	24.57	17760000	21900000	25040000	14800000	11400000	10900000	83.46	52.26	43.5	0.33846	0.19911	24.082	24.384	24.578	-1.065	0.145	0.919	1.233	1.41	1.233	1.41	0.302	0.496
Q8TDB6	2599495.091	2493706.077	1041600.056	2482392.823	2525801.792	2020498.71	728409.393	18092017.992	8904974.195	2481601.444	2365592.264	16180019.38	170199.822	4911185.892	7203417.038	4323295.446	2671798.913	3585989.915	2722291.261	2151602.292	1021303.342	21.31	21.25	19.99	21.24	21.27	20.95	19.47	24.11	23.09	21.24	21.17	23.95	17.38	22.23	22.78	22.04	21.35	21.77	21.38	21.04	19.96	1985000	7587000	3383000	780000	7090000	1980000	39.28	93.43	58.57	0.21678	0.29697	20.92	22.855	21.69	-0.925	1.061	-0.135	3.823	1.705	3.823	1.705	1.935	0.77
B9ZVP3	1085501.283	1881106.37	NA	4176086.024	1266696.969	3442702.296	303839.519	12463967.147	13222026.724	2277800.557	3730402.834	4179010.637	7901471.925	4695085.501	9272326.904	11157032.341	9961420.122	10447033.482	11469029.651	6704879.623	NA	20.05	20.84	NA	21.99	20.27	21.72	18.21	23.57	23.66	21.12	21.83	21.99	22.91	22.16	23.14	23.41	23.25	23.32	23.45	22.68	NA	2026000	6924000	9835000	1490000	4390000	1730000	73.47	63.39	17.57	0.01332	0.00154	20.95	22.723	23.23	-1.129	0.353	0.776	3.418	4.855	3.418	4.855	1.773	2.279
Q8TDJ6	680690.76	2325291.252	103499.911	229510.399	239210.302	190729.701	41886.857	344699.576	165440.165	NA	29752.02	74368.807	149979.937	231470.69	187879.743	321919.401	NA	NA	133010.444	57436.889	21708.012	19.38	21.15	16.66	17.81	17.87	17.54	15.35	18.39	17.34	NA	14.86	16.18	17.19	17.82	17.52	18.3	NA	NA	17.02	15.81	14.41	544400	166000	144400	812000	113000	118000	149.1	67.87	82.05	0.2777	0.15834	19.054	17.34	17.14	1.149	-0.479	-0.67	0.305	0.265	-3.279	-3.774	-1.713	-1.916
Q8TE04	2972901.02	2518703.73	2098693.419	2423700.494	1991798.122	3476899.655	3189303.582	6181004.994	7630890.532	2878608.18	5355908.933	5637796.605	6513222.134	2081294.95	25317998.113	2948500.483	3725209.159	2813998.249	5084308.005	6059805.257	4340500.567	21.5	21.26	21	21.21	20.93	21.73	21.6	22.56	22.86	21.46	22.35	22.43	22.63	20.99	24.59	21.49	21.83	21.42	22.28	22.53	22.05	2667000	5183000	7184000	560000	2e+06	8080000	21	38.53	112.4	0.11148	0.05733	21.347	22.305	22.776	-1.093	0.223	0.87	1.943	2.693	1.943	2.693	0.958	1.429
Q6ZMB0	12239998.114	15225961.505	12537010.179	9172922.372	15055006.551	11321956.892	20574014.627	8498283.255	10823021.637	261260.592	9238325.834	303410.187	1049397.626	22994.959	445600.09	161799.766	1278898.2	1035696.595	1107196.61	11265984.063	3186298.505	23.55	23.86	23.58	23.13	23.84	23.43	24.29	23.02	23.37	18	23.14	18.21	20	14.49	18.77	17.3	20.29	19.98	20.08	23.43	21.6	13730000	4314000	2640000	3680000	4930000	3930000	26.76	114.2	148.7	0.02041	0.01753	23.711	22.041	21.332	1.105	-0.263	-0.842	0.314	0.192	-3.185	-5.208	-1.671	-2.381
Q8TE73	25127085.389	20056965.285	46958077.213	31183942.506	33830003.72	83539779.513	73306104.159	13126964.428	7735322.442	22925978.901	16671031.08	21376021.082	99554969.695	79591994.857	45647104.061	38848888.858	39282951.665	48562858.23	34113040.204	36349948.894	48085880.481	24.58	24.26	25.48	24.89	25.01	26.32	26.13	23.65	22.88	24.45	23.99	24.35	26.57	26.25	25.44	25.21	25.23	25.53	25.02	25.12	25.52	44860000	37280000	41560000	24600000	36500000	5820000	54.78	97.99	14.01	0.2447	0.49533	25.419	25.152	25.309	0.938	-1.052	0.115	0.831	0.926	-1.203	-1.08	-0.267	-0.111
Q8TDX7	697029.408	503708.657	1883598.437	2346501.578	437120.041	1542404.783	2018706.862	737431.746	8728606.99	2057398.746	219420.683	3403599.842	782249.876	5597883.376	995077.937	791039.384	251760.077	627140.863	1533503.47	761861.909	484208.876	19.41	18.94	20.85	21.16	18.74	20.56	20.95	19.49	23.06	20.97	17.74	21.7	19.58	22.42	19.92	19.59	17.94	19.26	20.55	19.54	18.89	1347000	3075000	777800	789000	3120000	409000	58.6	101.4	52.6	0.35205	0.26839	20.361	21.552	19.569	-0.133	1.06	-0.927	2.283	0.577	2.283	-1.733	1.191	-0.793
Q658Y4	3912013.722	5016083.731	5328285.662	5127698.48	5452815.837	4736992.641	3906513.042	5750316.762	10616979.16	10246018.031	9831703.653	13964010.393	5932916.304	20703050.182	9285511.798	16176991.577	16999040.725	12202978.605	11432043.695	5668595.916	3300698.656	21.9	22.26	22.35	22.29	22.38	22.18	21.9	22.46	23.34	23.29	23.23	23.74	22.5	24.3	23.15	23.95	24.02	23.54	23.45	22.43	21.65	4783000	11010000	10720000	639000	5140000	5070000	13.36	46.66	47.32	0.03295	0.03545	22.189	23.392	23.354	-1.154	0.605	0.55	2.301	2.242	2.301	2.242	1.202	1.165
Q8WVT3	1694396.402	1408003.998	1993400.272	1801603.369	1835497.858	626050.712	1192195.994	1625001.929	1196899.012	1888095.098	1752095.522	817086.902	1207297.671	1286696.173	1123096.139	1996802.203	670389.487	1256204.577	4058288.506	1513796.662	647329.174	20.69	20.43	20.93	20.78	20.81	19.26	20.19	20.63	20.19	20.85	20.74	19.64	20.2	20.3	20.1	20.93	19.35	20.26	21.95	20.53	19.3	1507000	1396000	1609000	475000	375000	1180000	31.49	26.86	73.19	0.54496	0.47051	20.524	20.413	20.618	0.052	-1.025	0.973	0.926	1.068	-1.08	1.068	-0.111	0.095
Q6UXN9	3439792.241	2992707.812	8155206.627	5275988.539	5583390.382	15636995.464	1318201.969	7677099.948	5321014.853	9040618.217	11849969.417	14292054.652	20453012.275	11878999.537	12414992.034	4557401.359	12202048.209	7879212.424	17115973.327	19986049.538	32993991.844	21.71	21.51	22.96	22.33	22.41	23.9	20.33	22.87	22.34	23.11	23.5	23.77	24.29	23.5	23.57	22.12	23.54	22.91	24.03	24.25	24.98	6057000	11500000	15310000	4760000	4950000	9370000	78.51	43.04	61.21	0.07019	0.02217	22.53	23.455	23.868	-1.101	0.25	0.852	1.899	2.527	1.899	2.527	0.925	1.337
Q8N3E9	645939.715	3215206.57	2708100.784	1404300.253	3682795.862	4469989.463	1387599.697	1377203.193	1067703.768	1271702.696	2470206.123	738040.264	2343494.535	653641.474	1932905.935	3784706.515	1434702.321	835743.092	865857.449	2061995.852	7881288.05	19.3	21.62	21.37	20.42	21.81	22.09	20.4	20.39	20.03	20.28	21.24	19.49	21.16	19.32	20.88	21.85	20.45	19.67	19.72	20.98	22.91	2502000	1417000	2685000	1400000	725000	2500000	55.84	51.17	93.05	0.22828	0.48853	21.255	20.435	21.357	0.473	-1.149	0.675	0.567	1.073	-1.764	1.073	-0.819	0.102
Q8TED0	4002694.285	7546781.112	14465972.717	22200056.308	42335952.14	163169933.187	31780973.907	20138040.846	19178014.1	30784909.679	26608060.163	42688081.789	84091112.742	46139850.702	15405049.689	31362995	38053082.802	31082086.124	21437004.662	118229925.064	58983168.974	21.93	22.85	23.79	24.4	25.34	27.28	24.92	24.26	24.19	24.88	24.67	25.35	26.33	25.46	23.88	24.9	25.18	24.89	24.35	26.82	25.81	40790000	38520000	44940000	55600000	22600000	35200000	136.4	58.69	78.24	0.32038	0.23086	25.282	25.199	25.421	-0.17	-0.904	1.074	0.944	1.102	-1.059	1.102	-0.083	0.14
Q6NYC8	367610.895	1101501.478	417770.182	458280.063	524949.821	2640592.044	22542.033	1955505.279	1107703.243	423229.305	NA	1208201.791	4019403.547	115730188.249	90858.886	648950.989	780349.018	1070697.865	472449.303	2322102.138	679121.415	18.49	20.07	18.67	18.81	19	21.33	14.46	20.9	20.08	18.69	NA	20.2	21.94	26.79	16.47	19.31	19.57	20.03	18.85	21.15	19.37	790500	20740000	866400	876000	46600000	708000	110.9	224.4	81.72	0.06272	0.39829	19.592	24.306	19.725	-0.602	1.154	-0.553	26.239	1.096	26.239	1.096	4.714	0.132
Q8TF72	29703096.465	13661002.286	889182.482	5391106.577	1957200.329	4669996.377	1228102.887	9700582.836	5068614.46	2215606.123	15525969.255	167380.275	113049.885	2580000.653	15862974.682	11066993.41	4031289.609	2718199.661	457879.992	561949.125	3654797.391	24.82	23.7	19.76	22.36	20.9	22.15	20.23	23.21	22.27	21.08	23.89	17.35	16.79	21.3	23.92	23.4	21.94	21.37	18.8	19.1	21.8	8214000	5053000	5479000	10400000	5680000	5790000	127.1	112.5	105.8	0.31919	0.4128	22.97	22.269	22.386	1.141	-0.726	-0.415	0.615	0.667	-1.626	-1.499	-0.701	-0.584
Q9H6R4	897747.373	866818.248	686428.534	1120801.996	1145503.154	1349599.581	4389301.679	14791038.358	18438014.864	4216486.779	2931890.922	4294503.75	2645098.469	2385598.789	11160977.106	11597978.233	5828608.216	3237592.542	5925600.774	10418974.862	138080.493	19.78	19.73	19.39	20.1	20.13	20.36	22.07	23.82	24.14	22.01	21.48	22.03	21.33	21.19	23.41	23.47	22.47	21.63	22.5	23.31	17.08	1494000	7100000	6901000	1300000	6620000	4360000	86.71	93.3	63.12	0.05086	0.066	20.511	22.759	22.718	-1.155	0.593	0.561	4.753	4.62	4.753	4.62	2.249	2.208
Q8WZA0	2065700.978	3849207.462	5731494.725	2916102.5	2876693.33	3036693.772	10996034.48	2658203.271	2311006.681	1057502.761	3206304.471	3148689.356	2453993.505	2309101.244	4696810.642	6379712.588	2165291.757	7263683.949	3193307.382	2779203.413	5392601.517	20.98	21.88	22.45	21.48	21.46	21.53	23.39	21.34	21.14	20.01	21.61	21.59	21.23	21.14	22.16	22.61	21.05	22.79	21.61	21.41	22.36	4496000	2449000	4553000	3090000	717000	1920000	68.76	29.26	42.16	0.13525	0.45591	22.1	21.224	22.118	0.559	-1.155	0.595	0.545	1.013	-1.835	1.013	-0.876	0.019
P58876	60304.164	19102.979	NA	124070.448	94712.682	81170.057	183489.757	NA	75031.043	62504.828	235799.315	93740.184	161799.766	1333503.333	19612.013	35300.965	24721.009	55105.168	187610.364	251270.19	423848.748	15.88	14.22	NA	16.92	16.53	16.31	17.49	NA	16.2	15.93	17.85	16.52	17.3	20.35	14.26	15.11	14.59	15.75	17.52	17.94	18.69	93810	327100	142500	56300	497000	153000	59.97	152	107.6	0.2408	0.5071	16.517	18.319	17.121	-0.874	1.09	-0.216	3.487	1.519	3.487	1.519	1.802	0.603
B4E1V4	232990.241	465180.147	423848.748	500510.219	450219.806	577891.851	1565801.609	242889.399	367129.623	149230.2	192080.295	155239.913	3735293.044	489479.869	115899.916	127760.293	240890.838	NA	165070.181	1069696.43	526808.829	17.83	18.83	18.69	18.93	18.78	19.14	20.58	17.89	18.49	17.19	17.55	17.24	21.83	18.9	16.82	16.96	17.88	NA	17.33	20.03	19.01	602300	761600	374400	438000	1320000	373000	72.66	172.9	99.66	0.38573	0.18372	19.2	19.539	18.514	0.222	0.87	-1.092	1.264	0.621	1.264	-1.61	0.338	-0.687
Q9H0V1	1103901.487	2090403.479	266229.331	450469.53	546548.5	661889.106	NA	2612899.129	1573395.574	NA	410669.99	511448.695	686980.68	NA	2695403.82	612971.299	NA	NA	541780.897	301030.471	730117.938	20.07	21	18.02	18.78	19.06	19.34	NA	21.32	20.59	NA	18.65	18.96	19.39	NA	21.36	19.23	NA	NA	19.05	18.2	19.48	853200	1159000	976300	668000	934000	974000	78.29	80.56	99.74	0.43721	0.49313	19.703	20.145	19.897	-0.957	1.038	-0.08	1.358	1.144	1.358	1.144	0.441	0.194
Q96AQ8	2142301.346	570568.273	436450.949	269289.789	151690.373	444609.731	492430.297	1158904.295	1426699.434	4391097.081	1111803.193	414999.479	1214398.093	711779.077	92051.908	7169792.818	7245782.15	200420.423	388660.24	4946305.783	784139.06	21.03	19.12	18.74	18.04	17.21	18.76	18.91	20.14	20.44	22.07	20.08	18.66	20.21	19.44	16.49	22.77	22.79	17.61	18.57	22.24	19.58	643900	1490000	2975000	676000	1320000	3350000	104.9	88.83	112.5	0.20572	0.19918	19.296	20.507	21.505	-1.03	0.064	0.966	2.314	4.621	2.314	4.621	1.21	2.208
Q9H845	49803023.708	31283096.794	21265036.567	14370032.611	19463934.032	26285065.606	21802949.802	36881909.115	18668982.967	82739906.989	40819919.458	20409959.729	62177962.232	73585082.985	36564999.335	75119805.928	54413074.068	41272857.784	32289012.866	51825184.083	59828933.077	25.57	24.9	24.34	23.78	24.21	24.65	24.38	25.14	24.15	26.3	25.28	24.28	25.89	26.13	25.12	26.16	25.7	25.3	24.94	25.63	25.83	26320000	47900000	50190000	11600000	25400000	14800000	44.19	52.95	29.56	0.11168	0.0391	24.65	25.513	25.581	-1.152	0.511	0.641	1.819	1.906	1.819	1.906	0.863	0.931
Q96BY7	316650.098	201389.648	NA	412050.033	1405595.454	289870.702	NA	100090.117	2740808.31	NA	NA	146820.104	137009.841	2595803.957	418039.575	50779.902	NA	NA	438291.143	151990.329	119099.679	18.27	17.62	NA	18.65	20.42	18.15	NA	16.61	21.39	NA	NA	17.16	17.06	21.31	18.67	15.63	NA	NA	18.74	17.21	16.86	525100	1144000	235600	498000	1390000	180000	94.82	121.7	76.24	0.56629	0.23076	19.002	20.126	17.846	0.01	0.995	-1.005	2.179	0.449	2.179	-2.227	1.124	-1.155
Q9H9A6	3588003.831	4931311.647	3826807.765	4477804.155	5871916.41	2641910.202	2319898.089	7672790.856	37475126.18	2987008.681	5919607.129	6040221.397	8768325.958	1113098.628	6574318.863	23862965.416	3724202.269	6514983.074	5908989.481	11018007.391	1941001.766	21.77	22.23	21.87	22.09	22.49	21.33	21.15	22.87	25.16	21.51	22.5	22.53	23.06	20.09	22.65	24.51	21.83	22.64	22.49	23.39	20.89	3951000	9997000	8506000	1250000	12400000	7330000	31.76	124	86.19	0.29239	0.20552	21.914	23.253	23.02	-1.139	0.732	0.407	2.53	2.153	2.53	2.153	1.339	1.106
Q96D96	249539.729	283439.245	454250.948	12309.035	14537.988	48957.084	40004.093	2827704.631	62449.829	18491.056	NA	12078.972	22434.945	33942982.469	247189.853	425951.605	178300.349	NA	NA	23253.012	NA	17.93	18.11	18.79	13.59	13.83	15.58	15.29	21.43	15.93	14.17	NA	13.56	14.45	25.02	17.92	18.7	17.44	NA	NA	14.51	NA	157600	6148000	218700	173000	13700000	167000	109.8	222.2	76.34	0.39317	0.3953	17.266	22.552	17.738	-0.656	1.151	-0.495	39.014	1.388	39.014	1.388	5.286	0.473
Q96ER9	8081322.628	4830898.13	3401595.116	2612392.064	4564387.988	7184717.495	3687700.347	12058022.577	10850964.89	9563915.813	8427130.291	6606020.427	15879036.057	1754197.798	7536587.494	26753049.248	20756070.421	4220785.258	7837325.578	18538998.833	7959023.47	22.95	22.2	21.7	21.32	22.12	22.78	21.81	23.52	23.37	23.19	23.01	22.66	23.92	20.74	22.85	24.67	24.31	22.01	22.9	24.14	22.92	4909000	9306000	13370000	2020000	4440000	8540000	41.08	47.72	63.9	0.17719	0.03622	22.227	23.15	23.673	-1.078	0.182	0.897	1.896	2.724	1.896	2.724	0.923	1.446
Q96GA3	4135499.033	312080.784	693727.716	1429203.578	386460.115	3175494.851	352780.184	3610106.582	10964981.18	4478487.038	8707577.635	3460310.335	8647669.764	59897.161	5722404.3	883769.122	6787693.545	2035003.718	4802486.075	14369036.59	1195398.329	21.98	18.25	19.4	20.45	18.56	21.6	18.43	21.78	23.39	22.09	23.05	21.72	23.04	15.87	22.45	19.75	22.69	20.96	22.2	23.78	20.19	1498000	5704000	5114000	1550000	3830000	4680000	103.3	67.19	91.6	0.14393	0.09327	20.515	22.444	22.286	-1.152	0.649	0.502	3.808	3.414	3.808	3.414	1.929	1.771
Q9NVV4	1637393.906	1462697.494	4286592.961	2007905.582	1115995.671	507110.282	2477493.772	5273209.923	16085974.474	18410047.331	4127308.936	3777813.366	1073402.706	2623497.528	10934015.576	22043958.798	20121018.52	11897045.46	2451800.223	89864.27	1082000.699	20.64	20.48	22.03	20.94	20.09	18.95	21.24	22.33	23.94	24.13	21.98	21.85	20.03	21.32	23.38	24.39	24.26	23.5	21.23	16.46	20.05	1928000	7339000	9803000	1210000	6930000	9e+06	63	94.38	91.85	0.17552	0.20581	20.879	22.807	23.225	-1.139	0.402	0.736	3.807	5.085	3.807	5.085	1.929	2.346
Q8TCG1	2213595.215	3275695.901	594839.118	NA	771020.664	NA	359399.78	121519.642	77581.228	1227702.862	741398.669	1547899.098	301540.028	45683.007	1553897.595	820037.296	844858.378	665389.696	1015402.298	6431.101	343309.439	21.08	21.64	19.18	NA	19.56	NA	18.46	16.89	16.24	20.23	19.5	20.56	18.2	15.48	20.57	19.65	19.69	19.34	19.95	12.65	18.39	1443000	580500	749900	1250000	607000	493000	86.96	104.5	65.69	0.19515	0.23612	20.461	19.147	19.516	1.111	-0.828	-0.283	0.402	0.52	-2.488	-1.923	-1.315	-0.943
Q96RP9	29835983.536	25008063.311	30440949.001	11259036.209	12779960.133	12811002.148	13854967.588	16296061.565	68574078.764	98302856.265	26038084.783	58803960.934	4703098.118	21655047.483	14590034.916	85181098.542	88450686.225	51510028.411	50957105.67	18904940.855	45240138.178	24.83	24.58	24.86	23.42	23.61	23.61	23.72	23.96	26.03	26.55	24.63	25.81	22.17	24.37	23.8	26.34	26.4	25.62	25.6	24.17	25.43	19430000	42050000	50690000	8630000	33900000	28800000	44.41	80.52	56.72	0.27485	0.07252	24.212	25.326	25.595	-1.135	0.384	0.751	2.165	2.609	2.165	2.609	1.114	1.383
Q96BT7	NA	129190.459	422288.666	646020.312	336990.875	343680.864	247359.537	437541.398	3798688.547	258269.902	2201903.786	1635295.584	616102.131	631349.788	825598.028	NA	554981.44	985161.006	996002.612	3959398.922	463798.941	NA	16.98	18.69	19.3	18.36	18.39	17.92	18.74	21.86	17.98	21.07	20.64	19.23	19.27	19.66	NA	19.08	19.91	19.93	21.92	18.82	354300	1368000	1297000	174000	1280000	1320000	49.26	93.77	101.9	0.05837	0.04452	18.434	20.384	20.307	-1.154	0.612	0.542	3.863	3.663	3.863	3.663	1.95	1.873
Q8TB22	4455389.098	3658903.663	3494101.289	1507002.103	4120505.768	6834810.936	4835588.338	281860.151	961141.956	3571008.16	668209.052	3580302.363	1277896.887	3721492.764	1441800.376	16138017.236	3325408.167	7372487.293	2491304.612	756940.303	2564791.289	22.09	21.8	21.74	20.52	21.97	22.7	22.21	18.1	19.87	21.77	19.35	21.77	20.29	21.83	20.46	23.94	21.67	22.81	21.25	19.53	21.29	4129000	2009000	4870000	1600000	1540000	5400000	38.83	76.73	111	0.08423	0.41336	21.978	20.938	22.216	0.393	-1.137	0.744	0.486	1.179	-2.058	1.179	-1.041	0.238
Q8TCT8	614639.091	1731198.832	968860.882	2839292.401	1443800.522	2512304.668	170550.564	170199.822	NA	147150.202	1248003.025	NA	1698100.012	1164799.33	967592.459	112490.216	154160.112	475709.068	151330.158	841311.186	NA	19.23	20.72	19.89	21.44	20.46	21.26	17.38	17.38	NA	17.17	20.25	NA	20.7	20.15	19.88	16.78	17.23	18.86	17.21	19.68	NA	1469000	885700	450400	975000	694000	377000	66.37	78.36	83.8	0.29736	0.06266	20.486	19.756	18.781	0.949	0.096	-1.044	0.603	0.307	-1.658	-3.257	-0.73	-1.704
Q9BYG3	5511600.922	6070609.743	858917.476	1158703.49	968847.451	767618.523	2551209.599	15869023.292	31992934.686	5280781.433	7319887.271	12000989.272	8716394.12	5327583.983	10505998.88	43666089.466	4387507.011	9196222.874	7625180.193	9340704.92	2839508.894	22.39	22.53	19.71	20.14	19.89	19.55	21.28	23.92	24.93	22.33	22.8	23.52	23.06	22.35	23.32	25.38	22.06	23.13	22.86	23.16	21.44	2555000	12360000	12510000	2300000	9450000	1.4e+07	89.86	76.49	112.1	0.00595	0.00624	21.285	23.559	23.576	-1.155	0.571	0.584	4.836	4.895	4.836	4.895	2.274	2.291
Q567U6	3118303.674	6442280.29	1287400.943	1336501.476	2413892.503	1824500.354	1815103.016	6588780.342	2375204.004	1027402.458	856230.677	1651997.417	2628102.293	5746292.497	7848687.564	3147511.023	1608896.4	1619997.325	3367601.503	4994400.207	5028685.857	21.57	22.62	20.3	20.35	21.2	20.8	20.79	22.65	21.18	19.97	19.71	20.66	21.33	22.45	22.9	21.59	20.62	20.63	21.68	22.25	22.26	2605000	2982000	3945000	1810000	2280000	2210000	69.38	76.53	56.06	0.56567	0.22629	21.313	21.508	21.912	-0.866	-0.228	1.094	1.145	1.514	1.145	1.514	0.195	0.598
P01842	716141781.933	340129759.825	421401439.067	497810010.163	468810616.522	602589377.376	455889834.743	124029666.724	965030968.977	391080402.003	163879482.354	420668922.487	236299281.22	256300313.074	192999249.966	185520066.329	208399994.696	120920197.538	235400150.199	141770291.387	318928989.843	29.42	28.34	28.65	28.89	28.8	29.17	28.76	26.89	29.85	28.54	27.29	28.65	27.82	27.93	27.52	27.47	27.63	26.85	27.81	27.08	28.25	500400000	365300000	200600000	1.24e+08	2.86e+08	6.5e+07	24.73	78.28	32.42	0.13147	0.00908	28.898	28.445	27.579	0.882	0.205	-1.086	0.73	0.401	-1.37	-2.494	-0.454	-1.318
Q8TDH9	85836.879	74157.758	316290.347	909497.408	1314297.094	2489699.167	4459900.211	77666.24	NA	1838005.942	5529892.483	413850.45	3527806.498	4705608.941	415128.944	481948.678	1426798.328	2236296.422	463840.735	5440809.933	2828900.493	16.39	16.18	18.27	19.79	20.33	21.25	22.09	16.25	NA	20.81	22.4	18.66	21.75	22.17	18.66	18.88	20.44	21.09	18.82	22.38	21.43	1379000	2682000	1899000	1600000	2260000	1830000	116.4	84.3	96.17	0.3133	0.27247	20.395	21.355	20.857	-0.987	1.012	-0.025	1.946	1.378	1.946	1.378	0.961	0.463
Q8WXX5	9214407.687	21903984.576	7141323.288	7776179.01	5555594.997	8055596.552	7207112.826	46645028.862	48637980.769	15831998.006	29371019.332	23755035.056	36484997.017	26550947.31	31254920.563	107939674.427	23516988.664	35435940.399	32094883.757	42014092.89	25783057.126	23.14	24.38	22.77	22.89	22.41	22.94	22.78	25.48	25.54	23.92	24.81	24.5	25.12	24.66	24.9	26.69	24.49	25.08	24.94	25.32	24.62	9551000	32470000	42580000	5560000	12100000	29500000	58.2	37.21	69.19	0.00251	0.00049	23.187	24.953	25.344	-1.138	0.399	0.739	3.4	4.458	3.4	4.458	1.766	2.156
Q9C0D3	872097.554	706431.427	530050.393	391360.873	484359.932	260660.057	115040.315	914649.834	924542.427	486088.676	232330.655	1019697.641	790337.863	443129.854	541889.813	560078.685	690188.065	861791.892	1074102.319	427300.062	48744.101	19.73	19.43	19.02	18.58	18.89	17.99	16.81	19.8	19.82	18.89	17.83	19.96	19.59	18.76	19.05	19.1	19.4	19.72	20.03	18.7	15.57	480000	687300	600600	257000	299000	327000	53.57	43.5	54.39	0.32368	0.46173	18.873	19.39	19.196	-1.072	0.908	0.164	1.432	1.251	1.432	1.251	0.518	0.323
Q9BQ69	14900010.381	27630914.959	11834045.407	8903307.787	14426020.067	11378996.516	16686985.269	27088928.627	60688927.937	44065920.307	45749099.161	55187951.504	16378955.248	11843974.88	28797894.5	82316026.079	24129087.136	19120938.499	45989143.708	10319001.2	63520987.277	23.83	24.72	23.5	23.09	23.78	23.44	23.99	24.69	25.85	25.39	25.45	25.72	23.97	23.5	24.78	26.29	24.52	24.19	25.45	23.3	25.92	15110000	37290000	39170000	6100000	1.9e+07	2.6e+07	40.35	51.05	66.48	0.05723	0.04566	23.849	25.152	25.223	-1.153	0.531	0.623	2.468	2.593	2.468	2.593	1.303	1.375
Q13601	4613499.277	4493100.808	6427516.598	2412604.496	3223105.542	6279899.324	7199473.625	14782019.026	14658965.92	12150985.568	12369981.441	14032026.094	14971962.458	4913399.104	6144482.166	12434972.662	18096031.375	6487719.435	8375825.76	10817021.743	13657025.849	22.14	22.1	22.62	21.2	21.62	22.58	22.78	23.82	23.81	23.53	23.56	23.74	23.84	22.23	22.55	23.57	24.11	22.63	23	23.37	23.7	4950000	12550000	10860000	1770000	3560000	4290000	35.72	28.35	39.46	0.00859	0.01445	22.239	23.582	23.372	-1.143	0.716	0.426	2.536	2.194	2.536	2.194	1.343	1.134
Q7L591	90248.792	1204497.526	2424994.425	1670096.46	958959.26	461208.635	NA	1039602.084	NA	334000.329	502119.073	2867495.914	159959.816	4673104.926	129140.322	2153094.186	182300.627	1295996.148	474868.983	NA	294569.799	16.46	20.2	21.21	20.67	19.87	18.82	NA	19.99	NA	18.35	18.94	21.45	17.29	22.16	16.98	21.04	17.48	20.31	18.86	NA	18.17	1135000	1596000	755000	840000	1800000	807000	74.05	112.9	106.9	0.54988	0.32957	20.114	20.606	19.526	0.059	0.969	-1.028	1.406	0.665	1.406	-1.504	0.492	-0.589
Q99536	41894862.396	28050049.87	34992926.788	33891026.537	26986040.901	44944149.727	31629995.175	14784990.698	7171383.305	57762906.442	47111959.414	40667980.074	81792770.723	49046946.974	21126932.847	16961024.734	34019061.372	102480203.164	31868990.844	54752063.411	13835965.637	25.32	24.74	25.06	25.01	24.69	25.42	24.91	23.82	22.77	25.78	25.49	25.28	26.29	25.55	24.33	24.02	25.02	26.61	24.93	25.71	23.72	34630000	42620000	39290000	6720000	25400000	31100000	19.39	59.52	79.07	0.57225	0.47083	25.045	25.345	25.228	-1.064	0.92	0.144	1.231	1.135	1.231	1.135	0.3	0.183
Q01831	2144604.225	2616995.476	4602192.822	2100104.956	1793305.687	3106804.435	2167604.325	5625695.36	17916059.167	5123790.295	3744495.694	10297994.008	11383019.76	8407410.004	8695092.834	16046996.955	2782499.505	3817508.662	3939906.604	16310978.539	2522897.215	21.03	21.32	22.13	21	20.77	21.57	21.05	22.42	24.09	22.29	21.84	23.3	23.44	23	23.05	23.94	21.41	21.86	21.91	23.96	21.27	2647000	8928000	7731000	961000	4850000	6120000	36.31	54.34	79.21	0.0135	0.03695	21.336	23.09	22.882	-1.148	0.682	0.466	3.373	2.92	3.373	2.92	1.754	1.546
Q7LBR1	4041193.496	3431290.876	1956101.769	1757898.083	2744401.254	3132797.309	3554413.265	2313907.881	2030297.907	8066212.597	1463995.816	1255003.537	5220584.825	6028593.404	2875995.524	3735008.253	1640097.328	1491797.207	2265094.798	2921605.59	2230800.394	21.95	21.71	20.9	20.75	21.39	21.58	21.76	21.14	20.95	22.94	20.48	20.26	22.32	22.52	21.46	21.83	20.65	20.51	21.11	21.48	21.09	2945000	3768000	2451000	844000	2660000	786000	28.65	70.59	32.08	0.54296	0.36016	21.49	21.846	21.225	-0.097	1.045	-0.948	1.279	0.832	1.279	-1.202	0.355	-0.265
Q9BSF4	6410386.887	4859410.908	519491.277	700002.234	NA	1861404.281	NA	1496405.767	3304109.343	1100402.583	2540991.291	921599.239	1349103.872	NA	5674217.416	3816688.461	1735403.845	1984796.96	1106697.88	3628495.374	877147.537	22.61	22.21	18.99	19.42	NA	20.83	NA	20.51	21.66	20.07	21.28	19.81	20.36	NA	22.44	21.86	20.73	20.92	20.08	21.79	19.74	2870000	1785000	2689000	2630000	935000	1740000	91.76	52.34	64.87	0.52037	0.42463	21.453	20.768	21.359	0.699	-1.145	0.446	0.622	0.937	-1.608	-1.067	-0.685	-0.094
Q9Y5A7	1263496.292	3800110.66	2831293.735	4050195.172	4601395.392	2754501.848	4923592.733	3321008.535	2597207.77	8104096.935	5951698.443	6393081.256	15571018.733	16226966.622	2972303.489	6329016.946	12506978.828	4676507.271	6170217.865	15564975.822	13179022.203	20.27	21.86	21.43	21.95	22.13	21.39	22.23	21.66	21.31	22.95	22.5	22.61	23.89	23.95	21.5	22.59	23.58	22.16	22.56	23.89	23.65	3461000	8309000	8771000	1270000	5510000	4880000	36.6	66.32	55.59	0.07628	0.03747	21.723	22.986	23.064	-1.153	0.525	0.628	2.401	2.535	2.401	2.535	1.264	1.342
O60645	2289006.295	4250496.672	934859.479	2796304.424	3170194.663	3440102.212	1532005.451	3520893.113	10197979.449	3876491.31	2423700.494	3226793.893	4408602.585	3461701.748	8322295.013	6733009.175	2855793.04	1341299.516	2381303.376	3166900.259	1646704.207	21.13	22.02	19.83	21.42	21.6	21.71	20.55	21.75	23.28	21.89	21.21	21.62	22.07	21.72	22.99	22.68	21.45	20.36	21.18	21.59	20.65	2630000	4445000	3778000	1140000	2610000	2680000	43.34	58.67	70.89	0.16691	0.31426	21.327	22.084	21.849	-1.101	0.853	0.248	1.69	1.436	1.69	1.436	0.757	0.522
Q8TDZ2	18865931.516	15300017.847	3618800.136	1817696.622	2084398.946	2132597.1	799240.408	18077978.159	9495878.203	2615798.535	2097006.642	2234994.732	4732791.711	2105994.153	13012997.64	22932018.306	3942310.56	3776085.498	2734394.558	3926901.554	44998076.589	24.17	23.87	21.79	20.79	20.99	21.02	19.61	24.11	23.18	21.32	21	21.09	22.17	21.01	23.63	24.45	21.91	21.85	21.38	21.9	25.42	6374000	5909000	13620000	7430000	6e+06	15700000	116.6	101.5	115.1	0.51779	0.15534	22.604	22.494	23.699	-0.493	-0.658	1.151	0.927	2.136	-1.079	2.136	-0.109	1.095
Q5VYK3	42238931.379	37895941.128	45071121.089	4214295.364	22017998.593	11799971.178	15680954.03	38045961.843	16594018.915	50277863.165	13967979.394	18074971.041	39038925.251	4427712.139	149810136.263	39943017.786	37580996.863	37266086.848	68449183.665	21519929.264	177049803.298	25.33	25.18	25.43	22.01	24.39	23.49	23.9	25.18	23.98	25.58	23.74	24.11	25.22	22.08	27.16	25.25	25.16	25.15	26.03	24.36	27.4	25560000	25780000	75950000	16200000	16700000	61900000	63.21	64.64	81.45	0.57546	0.04508	24.607	24.619	26.178	-0.584	-0.571	1.155	1.008	2.971	1.008	2.971	0.011	1.571
Q9UGU0	62005.991	355929.01	NA	591398.066	115789.909	148739.675	231050.71	1027502.163	1404504.679	295979.966	1735596.318	2361103.74	2110495.028	742020.747	1063899.172	618768.402	663731.399	485509.5	2207007.345	2802707.972	151009.522	15.92	18.44	NA	19.17	16.82	17.18	17.82	19.97	20.42	18.18	20.73	21.17	21.01	19.5	20.02	19.24	19.34	18.89	21.07	21.42	17.2	250800	1382000	1142000	196000	745000	984000	78.07	53.88	86.21	0.00832	0.01779	17.936	20.399	20.123	-1.149	0.677	0.472	5.512	4.552	5.512	4.552	2.463	2.187
O60494	1074303.356	5638421.891	2079694.231	5386512.235	2513105.838	787739.995	2271997.789	NA	NA	4005608.524	1932303.125	7975480.45	3342300.457	7491691.181	349169.979	156530.037	1704196.19	4979881.562	3657204.831	5844709.948	5744380.963	20.03	22.43	20.99	22.36	21.26	19.59	21.12	NA	NA	21.93	20.88	22.93	21.67	22.84	18.41	17.26	20.7	22.25	21.8	22.48	22.45	2822000	4949000	3205000	1940000	2660000	2470000	68.86	53.64	76.92	0.29884	0.41613	21.428	22.239	21.612	-0.78	1.127	-0.347	1.754	1.136	1.754	1.136	0.811	0.184
Q9NRD5	7327908.202	11494975.059	10338976.225	9862213.128	7878993.969	10951005.458	12408969.703	6296112.986	7824786.729	6094599.55	3867902.506	7783620.819	10468997.775	4962102.135	5873096.858	8612197.656	8052191.206	9138589.004	7741276.237	11540000.894	3510000.974	22.8	23.45	23.3	23.23	22.91	23.38	23.56	22.59	22.9	22.54	21.88	22.89	23.32	22.24	22.49	23.04	22.94	23.12	22.88	23.46	21.74	10040000	6757000	7781000	1860000	2170000	2540000	18.51	32.08	32.61	0.11293	0.18467	23.259	22.688	22.892	1.081	-0.892	-0.189	0.673	0.775	-1.486	-1.29	-0.571	-0.368
Q9H0U6	1112204	2629104.398	6273199.443	3596494.582	2867694.681	5654115.799	2503699.524	3916300.399	4103404.652	17864968.075	4662589.539	2706693.315	1536695.618	1564597.354	6516112.132	8085973.249	12004982.794	5372603.724	4293491.783	1629502.348	4090200.119	20.08	21.33	22.58	21.78	21.45	22.43	21.26	21.9	21.97	24.09	22.15	21.37	20.55	20.58	22.64	22.95	23.52	22.36	22.03	20.64	21.96	3520000	5194000	5999000	1830000	5720000	3330000	52.12	110.2	55.59	0.47986	0.18442	21.747	22.308	22.516	-1.115	0.296	0.819	1.476	1.704	1.476	1.704	0.562	0.769
Q76FK4	161909.712	205140.099	NA	NA	203639.796	181700.139	458438.919	1410299.359	1181198.501	378729.953	1224303.661	573760.848	337488.777	459409.129	415759.585	604230.716	231549.321	529400.488	357950.359	503321.256	420090.315	17.3	17.65	NA	NA	17.64	17.47	18.81	20.43	20.17	18.53	20.22	19.13	18.36	18.81	18.67	19.2	17.82	19.01	18.45	18.94	18.68	242200	795000	437500	122000	458000	123000	50.46	57.55	28.01	0.0113	0.07872	17.886	19.601	18.739	-0.998	1.002	-0.003	3.283	1.806	3.283	1.806	1.715	0.853
Q96CD0	433941.187	467669.559	3051209.902	1486996.685	2699704.363	822228.583	2536205.12	199609.381	682400.889	2408394.004	408229.241	503911.201	1424703.228	341089.306	1536301.561	332519.633	526440.151	485058.76	1074698.093	3649607.789	1669402.03	18.73	18.84	21.54	20.5	21.36	19.65	21.27	17.61	19.38	21.2	18.64	18.94	20.44	18.38	20.55	18.34	19.01	18.89	20.04	21.8	20.67	1643000	852600	1325000	1110000	794000	1150000	67.79	93.14	86.93	0.17452	0.38052	20.648	19.702	20.337	0.868	-1.093	0.225	0.519	0.807	-1.927	-1.239	-0.946	-0.309
Q9BZE1	11645021.763	6620000.98	29480956.558	22561974.59	18628007.082	15738994.062	18897997.06	15119949.655	34351029.465	88390010.795	72950776.565	57724082.445	9042310.325	28671022.086	13754973.267	93056268.418	143289732.963	31934886.782	53849887.687	7144888.169	118489994.524	23.47	22.66	24.81	24.43	24.15	23.91	24.17	23.85	25.03	26.4	26.12	25.78	23.11	24.77	23.71	26.47	27.09	24.93	25.68	22.77	26.82	17650000	43750000	65930000	7390000	29900000	53200000	41.88	68.45	80.64	0.17357	0.06865	24.073	25.383	25.974	-1.1	0.246	0.854	2.478	3.735	2.478	3.735	1.309	1.901
O75150	6478013.302	6394721.065	1996303.997	2961198.968	3429388.692	6506092.936	4714489.078	22103936.7	23698953.202	3673108.292	4921409.042	9121186.031	14487948.627	5937894.376	11332006.511	6346809.016	6328885.34	6862914.735	9652090.42	17274971.564	5050903.332	22.63	22.61	20.93	21.5	21.71	22.63	22.17	24.4	24.5	21.81	22.23	23.12	23.79	22.5	23.43	22.6	22.59	22.71	23.2	24.04	22.27	4640000	11990000	8978000	1880000	8260000	4260000	40.53	68.9	47.4	0.05082	0.07523	22.146	23.516	23.098	-1.102	0.849	0.254	2.584	1.935	2.584	1.935	1.37	0.952
Q96MG8	6368490.387	756809.147	596958.039	673841.613	467018.443	143660.11	47415.134	3687393.625	4944797.465	778690.23	958832.975	553360.446	NA	663800.412	3401807.325	2240796.182	600098.584	1727303.3	293270.006	2415901.158	894461.586	22.6	19.53	19.19	19.36	18.83	17.13	15.53	21.81	22.24	19.57	19.87	19.08	NA	19.34	21.7	21.1	19.19	20.72	18.16	21.2	19.77	1293000	1931000	1653000	2250000	1890000	1120000	174.2	98.1	67.73	0.17793	0.1415	20.303	20.881	20.657	-1.066	0.917	0.149	1.493	1.278	1.493	1.278	0.578	0.354
Q9HCS7	5988818.586	3154390.85	3485296.589	2717502.628	3246108.969	2972591.937	2138295.784	13215979.333	10291001.118	5662901.479	2973910.914	5791878.871	11980958.538	7307315.157	7186211.67	4526015.203	4876213.961	3842889.334	9313874.423	16073937.036	10196000.405	22.51	21.59	21.73	21.37	21.63	21.5	21.03	23.66	23.29	22.43	21.5	22.47	23.51	22.8	22.78	22.11	22.22	21.87	23.15	23.94	23.28	3386000	8175000	8002000	1230000	3750000	4310000	36.23	45.82	53.87	0.0268	0.02217	21.691	22.963	22.932	-1.154	0.598	0.556	2.414	2.363	2.414	2.363	1.271	1.241
Q96P47	3837805.056	1796005.08	13897961.946	28058022.556	16144954.06	20139995.148	13980959.121	1798197.434	2355300.979	8195383.326	28190974.231	12048999.332	3063395.059	2205600.395	4525889.717	1868203.263	16890983.528	11158037.737	9987692.682	15141974.417	10255965.655	21.87	20.78	23.73	24.74	23.94	24.26	23.74	20.78	21.17	22.97	24.75	23.52	21.55	21.07	22.11	20.83	24.01	23.41	23.25	23.85	23.29	13980000	8265000	9976000	9060000	9590000	5350000	64.79	116	53.58	0.20762	0.4105	23.737	22.979	23.25	1.08	-0.893	-0.187	0.591	0.714	-1.692	-1.401	-0.759	-0.486
Q7L5N1	15420968.078	11287009.828	8128794.58	10963993.179	2197192.741	5347303.01	6685110.609	19753979.745	5464393.699	10334032.57	13455008.812	14581037.084	14782019.026	11951016.526	11797027.064	16918050.527	9714511.364	11836998.76	26616914.421	11285992.812	11499995.812	23.88	23.43	22.95	23.39	21.07	22.35	22.67	24.24	22.38	23.3	23.68	23.8	23.82	23.51	23.49	24.01	23.21	23.5	24.67	23.43	23.46	8576000	12900000	14240000	4370000	4410000	5900000	51	34.14	41.43	0.14798	0.07255	23.032	23.621	23.763	-1.135	0.384	0.751	1.505	1.66	1.505	1.66	0.59	0.731
B4DS53	300750.998	156300.189	241260.131	1710302.399	104389.711	1414695.373	538538.515	476861.241	322459.847	536898.556	4451684.75	807380.938	16985024.93	8875211.074	546359.114	1009598.331	701308.652	298659.068	1204096.844	15382962.147	1169199.754	18.2	17.25	17.88	20.71	16.67	20.43	19.04	18.86	18.3	19.03	22.09	19.62	24.02	23.08	19.06	19.95	19.42	18.19	20.2	23.87	20.16	638000	4637000	2902000	652000	6300000	5510000	102.2	135.8	190	0.08545	0.148	19.283	22.145	21.468	-1.125	0.788	0.336	7.267	4.548	7.267	4.548	2.861	2.185
Q86W50	1128198.896	448301.562	33502.938	NA	206359.453	372729.634	1747195.966	648159.791	292979.46	321110.43	NA	44764.889	493790.652	NA	177570.205	222599.372	NA	135000.011	93301.328	547940.608	4624993.797	20.11	18.77	15.03	NA	17.65	18.51	20.74	19.31	18.16	18.29	NA	15.45	18.91	NA	17.44	17.76	NA	17.04	16.51	19.06	22.14	656000	360200	966900	652000	227000	1800000	99.41	63.06	186.1	0.49203	0.49048	19.323	18.458	19.883	0.142	-1.063	0.921	0.549	1.474	-1.821	1.474	-0.865	0.56
Q13136	2798301.535	9051089.297	14895053.813	3128609.136	3065094.237	8511606.356	965221.148	5938182.491	16892973.994	4963994.203	8091019.115	9377812.478	8893130.959	5843616.214	6914483.223	6202119.961	4751791.157	9438197.955	13589980.027	24364039.285	5554016.375	21.42	23.11	23.83	21.58	21.55	23.02	19.88	22.5	24.01	22.24	22.95	23.16	23.08	22.48	22.72	22.56	22.18	23.17	23.7	24.54	22.41	6059000	8572000	10120000	4950000	4030000	6960000	81.74	47.06	68.8	0.17344	0.10187	22.531	23.031	23.27	-1.095	0.231	0.864	1.415	1.67	1.415	1.67	0.501	0.74
Q14498	15359948.041	14821005.584	10893996.704	23704046.077	16911953.743	25138931.583	16128959.102	27724920.736	27800933.677	28364045.897	24681042.537	49006847.207	43783987.075	30226068.411	19986049.538	27082920.777	26575067.125	32886907.139	48964065.005	46283030.631	49761960.863	23.87	23.82	23.38	24.5	24.01	24.58	23.94	24.72	24.73	24.76	24.56	25.55	25.38	24.85	24.25	24.69	24.66	24.97	25.55	25.46	25.57	17570000	33080000	35930000	5070000	9360000	12200000	28.88	28.29	34.04	0.02685	0.01163	24.066	24.98	25.099	-1.148	0.469	0.68	1.883	2.046	1.883	2.046	0.913	1.033
Q8TEW0	7459512.92	3872999.81	1052099.704	2294200.421	1275304.213	496680.988	746648.656	2318097.794	20733926.244	3912610.319	923312.825	1134299.352	1423903.554	1804202.697	8743381.992	499428.976	3371899.251	2826607.235	5543016.994	1770898.383	322661.071	22.83	21.89	20	21.13	20.28	18.92	19.51	21.14	24.31	21.9	19.82	20.11	20.44	20.78	23.06	18.93	21.69	21.43	22.4	20.76	18.3	2457000	4607000	3297000	2490000	7180000	3e+06	101.3	155.9	90.94	0.41025	0.43911	21.228	22.135	21.653	-0.978	1.021	-0.043	1.875	1.342	1.875	1.342	0.907	0.424
Q96BX8	NA	753109.438	488808.552	NA	60874.061	3374190.507	844278.822	48155.067	1035402.302	306900.187	NA	158430.437	3269503.189	1244599.378	NA	522180.841	1600398.776	424251.431	NA	5442997.716	2427197.375	NA	19.52	18.9	NA	15.89	21.69	19.69	15.56	19.98	18.23	NA	17.27	21.64	20.25	NA	18.99	20.61	18.69	NA	22.38	21.21	1104000	1010000	2083000	1300000	1210000	2050000	118.2	119.6	98.45	0.52282	0.26106	20.075	19.947	20.991	-0.461	-0.686	1.147	0.915	1.887	-1.093	1.887	-0.128	0.916
Q9P2K8	4409213.79	2325597.508	11590022.249	1382195.254	562490.81	109610.008	1671103.895	3960085.093	8379367.974	425128.661	2671798.913	540951.602	2340702.255	2790205.596	4473585.007	3082907.131	2771393.236	6903516.521	517371.121	3611908.713	784242.336	22.07	21.15	23.47	20.4	19.1	16.74	20.67	21.92	23	18.7	21.35	19.05	21.16	21.41	22.09	21.56	21.4	22.72	18.98	21.78	19.58	3150000	3015000	3164000	3970000	2680000	2190000	126.2	88.9	69.17	0.4716	0.34038	21.587	21.524	21.593	0.495	-1.151	0.656	0.957	1.004	-1.045	1.004	-0.063	0.006
P83436	5545399.624	5690089.838	6290485.77	3687598.103	10841041.294	8787613.577	16780007.211	6601397.311	10297994.008	13889968.579	2305598.706	5920591.969	12919975.514	10335966.762	8546427.186	24038940.902	9258775.662	6044493.404	5493902.97	12395043.511	13186972.051	22.4	22.44	22.58	21.81	23.37	23.07	24	22.65	23.3	23.73	21.14	22.5	23.62	23.3	23.03	24.52	23.14	22.53	22.39	23.56	23.65	8232000	8896000	11280000	4440000	4140000	6330000	53.94	46.51	56.08	0.54734	0.27105	22.973	23.085	23.427	-0.797	-0.325	1.122	1.081	1.37	1.081	1.37	0.112	0.454
Q96SQ9	1769094.887	5751711.967	7295523.127	10726008.753	6053885.675	13024999.669	12335988.588	3665300.368	15481050.112	30195913.858	30959954.168	27064905.22	9226870.642	7997180.39	12975978.514	11302981.178	31079931.753	11318975.128	40629097.997	44585152.004	53694835.605	20.75	22.46	22.8	23.35	22.53	23.63	23.56	21.81	23.88	24.85	24.88	24.69	23.14	22.93	23.63	23.43	24.89	23.43	25.28	25.41	25.68	8137000	17800000	29370000	4070000	11500000	17700000	50.05	64.36	60.17	0.14302	0.01386	22.956	24.085	24.808	-1.065	0.145	0.919	2.187	3.609	2.187	3.609	1.129	1.852
Q96LI5	4384801.188	1698794.603	1767795.547	NA	709690.269	104530.179	2008504.134	235369.85	35925.983	2794.104	848779.331	426229.228	409978.861	1738100.412	309229.836	3493810.67	233080.696	200919.77	2187.898	674210.701	864088.766	22.06	20.7	20.75	NA	19.44	16.67	20.94	17.84	15.13	11.45	19.7	18.7	18.65	20.73	18.24	21.74	17.83	17.62	11.1	19.36	19.72	1779000	528200	825400	1470000	605000	1210000	82.6	114.5	147	0.15273	0.17641	20.763	19.011	19.655	1.076	-0.901	-0.175	0.297	0.464	-3.367	-2.155	-1.751	-1.108
B3KSG7	NA	46586.037	3582114.445	NA	500121.811	NA	122659.547	NA	379371.033	74573.736	NA	247670.068	743070.722	NA	147720.446	NA	NA	175109.763	217479.516	NA	139919.741	NA	15.51	21.77	NA	18.93	NA	16.9	NA	18.53	16.19	NA	17.92	19.5	NA	17.17	NA	NA	17.42	17.73	NA	17.09	1063000	361200	170100	1690000	284000	35000	159.1	78.51	20.6	0.53978	0.32348	20.02	18.462	17.376	1.054	-0.118	-0.936	0.34	0.16	-2.941	-6.25	-1.556	-2.644
Q6NUK4	216350.361	779008.746	1311803.319	1443000.131	2998999.81	2174707.591	1449898.02	598889.37	1506396.372	2578999.388	2844906.88	1742298.035	433189.876	570299.404	1254499.096	582238.212	2223005.366	2843704.251	3059405.698	619030.085	1594397.586	17.72	19.57	20.32	20.46	21.52	21.05	20.47	19.19	20.52	21.3	21.44	20.73	18.72	19.12	20.26	19.15	21.08	21.44	21.54	19.24	20.6	1482000	1468000	1739000	904000	986000	1e+06	61.03	67.21	57.71	0.57933	0.39296	20.499	20.485	20.73	-0.526	-0.627	1.153	0.99	1.174	-1.01	1.174	-0.014	0.231
Q9NPI6	144640.295	813442.024	449038.618	328330.671	308679.468	333029.396	389779.854	5622810.518	4387902.383	1088598.106	2387501.154	1601897.048	2217603.486	564330.188	8659126.092	14779969.945	520161.465	396909.344	1132798.634	2176200.422	1251997.282	17.14	19.63	18.78	18.32	18.24	18.35	18.57	22.42	22.07	20.05	21.19	20.61	21.08	19.11	23.05	23.82	18.99	18.6	20.11	21.05	20.26	395300	2553000	4131000	207000	1820000	5510000	52.3	71.4	133.3	0.01353	0.01057	18.593	21.284	21.978	-1.133	0.372	0.761	6.459	10.451	6.459	10.451	2.691	3.386
Q9NQB0	NA	131440.468	NA	326168.967	316959.723	365220.95	224469.515	278569.928	83798.105	1596498.758	149150.574	2063597.252	2423498.905	2843901.369	242270.631	815027.945	944289.694	397140.509	1969693.88	3832488.415	1988707.956	NA	17	NA	18.32	18.27	18.48	17.78	18.09	16.35	20.61	17.19	20.98	21.21	21.44	17.89	19.64	19.85	18.6	20.91	21.87	20.92	272900	1348000	1456000	94400	1170000	1260000	34.6	86.42	86.27	0.17792	0.0639	18.058	20.363	20.473	-1.154	0.536	0.617	4.942	5.335	4.942	5.335	2.305	2.415
Q9NSY2	3188507.845	2454503.852	5406299.476	1914505.004	2287800.783	1231598.001	NA	476471.369	NA	127250.341	1096299.079	140619.778	NA	NA	3964699.247	249560.486	NA	NA	50728.188	106759.875	NA	21.6	21.23	22.37	20.87	21.13	20.23	NA	18.86	NA	16.96	20.06	17.1	NA	NA	21.92	17.93	NA	NA	15.63	16.7	NA	2747000	460200	1093000	1450000	454000	1920000	52.88	98.62	175.3	0.03689	0.01981	21.39	18.812	20.06	1.01	-0.989	-0.021	0.168	0.398	-5.952	-2.513	-2.573	-1.329
P37173	822467.987	81623.107	178699.987	202409.854	221089.349	210999.492	NA	28835.931	56307.911	280159.716	8489393.161	339219.599	2404707.517	170530.468	92306.844	60216.031	2330793.885	3082009.76	NA	543650.519	185040.302	19.65	16.32	17.45	17.63	17.75	17.69	NA	14.82	15.78	18.1	23.02	18.37	21.2	17.38	16.49	15.88	21.15	21.56	NA	19.05	17.5	286200	1681000	1049000	268000	3120000	1320000	93.48	185.4	125.5	0.45835	0.35118	18.127	20.681	20.001	-1.116	0.815	0.301	5.874	3.665	5.874	3.665	2.554	1.874
Q8IXH7	8067890.094	46635976.817	8535179.123	23063050.308	4128997.173	15684976.153	4551214.021	33926987.551	6781391.945	12427993.016	37090078.873	21690951.437	23060013.152	6609501.341	37702059.551	24794039.468	28571035.717	23460980.937	21797056.664	74957006.367	14063964.518	22.94	25.47	23.02	24.46	21.98	23.9	22.12	25.02	22.69	23.57	25.14	24.37	24.46	22.66	25.17	24.56	24.77	24.48	24.38	26.16	23.75	15810000	20230000	32190000	15200000	12300000	20200000	95.89	60.86	62.64	0.31904	0.04926	23.914	24.27	24.94	-0.884	-0.202	1.085	1.279	2.036	1.279	2.036	0.355	1.026
Q86TU7	4494409.038	6200314.651	5507400.138	7569675.37	3139209.757	3486601.378	5046913.746	12573997.103	30205962.032	4923797.504	11094028.492	9745602.845	2327806.971	5802889.394	13807990.105	6799607.311	52500942.989	7567104.826	7083004.362	6119999.057	3631690.933	22.1	22.56	22.39	22.85	21.58	21.73	22.27	23.58	24.85	22.23	23.4	23.22	21.15	22.47	23.72	22.7	25.65	22.85	22.76	22.55	21.79	5064000	10950000	13930000	1540000	9240000	17300000	30.47	84.34	124.1	0.22037	0.12713	22.272	23.385	23.732	-1.124	0.335	0.79	2.163	2.751	2.163	2.751	1.113	1.46
Q96AN2	963570.032	264110.11	221549.57	186060.206	NA	855358.685	NA	821362.753	1598303.55	321010.286	187659.786	658288.286	605119.269	2167499.154	1171901.595	805301.782	136070.047	2860091.754	346649.944	211599.985	NA	19.88	18.01	17.76	17.51	NA	19.71	NA	19.65	20.61	18.29	17.52	19.33	19.21	21.05	20.16	19.62	17.05	21.45	18.4	17.69	NA	498100	908500	921900	378000	717000	1030000	75.97	78.97	111.5	0.31382	0.37036	18.926	19.793	19.814	-1.154	0.556	0.598	1.824	1.851	1.824	1.851	0.867	0.888
Q9H7B4	238300.095	558558.941	1017699.356	762078.453	1031698.505	7517023.066	327011.082	4994504.064	1010900.799	623461.09	3280694.898	1966692.536	111080.034	1800804.33	869550.325	3020906.288	91521.305	1569398.178	307630.709	644620.257	8326276.282	17.86	19.09	19.96	19.54	19.98	22.84	18.32	22.25	19.95	19.25	21.65	20.91	16.76	20.78	19.73	21.53	16.48	20.58	18.23	19.3	22.99	1636000	1970000	2119000	2610000	1690000	2910000	159.6	85.66	137.3	0.44017	0.48112	20.642	20.91	21.015	-1.111	0.282	0.829	1.204	1.295	1.204	1.295	0.268	0.373
Q9Y2Z4	11049976.763	4554717.042	9285511.798	7409680.987	11512996.194	2087406.288	14417023.454	7171184.475	43893987.489	9641926.49	12751025.99	5823197.018	900851.637	231140.413	9767784.901	51384147.248	6193313.306	10773024.47	2942294.04	5263386.837	3706895.463	23.4	22.12	23.15	22.82	23.46	20.99	23.78	22.77	25.39	23.2	23.6	22.47	19.78	17.82	23.22	25.61	22.56	23.36	21.49	22.33	21.82	8617000	11490000	12860000	4260000	1.5e+07	17200000	49.46	130.3	134	0.39779	0.4961	23.039	23.454	23.617	-1.111	0.282	0.829	1.333	1.493	1.333	1.493	0.415	0.578
Q8WYA0	1876002.084	1825904.652	690020.644	1369596.985	854037.563	1481698.004	348179.081	9154375.247	3699502.903	920430.969	4763300.053	26695070.069	1109701.326	731627.613	7568783.45	11485019.735	1386599.774	10764962.813	746069.239	474250.576	1790300.088	20.84	20.8	19.4	20.39	19.7	20.5	18.41	23.13	21.82	19.81	22.18	24.67	20.08	19.48	22.85	23.45	20.4	23.36	19.51	18.86	20.77	1206000	6725000	4888000	586000	9300000	4890000	48.59	138.3	100.1	0.12576	0.15	20.202	22.681	22.221	-1.137	0.743	0.394	5.574	4.051	5.574	4.051	2.479	2.018
Q96EP5	9489429.993	10102016.728	14140992.06	24092988.147	12350961.315	13581034.109	7424281.591	18744967.649	58192101.036	13756022.072	35549107.4	27457938.911	30632929.37	11858021.649	28463899.774	24577928.662	21948971.458	35334887.991	27542954.726	29328907.581	28733093.684	23.18	23.27	23.75	24.52	23.56	23.7	22.82	24.16	25.79	23.71	25.08	24.71	24.87	23.5	24.76	24.55	24.39	25.07	24.72	24.81	24.78	13030000	28030000	27990000	5430000	15900000	4180000	41.69	56.88	14.94	0.03561	0.01134	23.635	24.74	24.738	-1.155	0.579	0.576	2.152	2.149	2.152	2.149	1.106	1.104
Q9BTC8	2283792.269	814310.794	912218.561	1370499.147	1828906.638	1188104.25	564709.744	318060.128	3013607.295	390198.85	3363892.1	2487508.457	311600.927	NA	583470.423	1498398.573	1354604.253	2185406.159	1396699.28	348990.926	820241.948	21.12	19.64	19.8	20.39	20.8	20.18	19.11	18.28	21.52	18.57	21.68	21.25	18.25	NA	19.15	20.51	20.37	21.06	20.41	18.41	19.65	1280000	1647000	1170000	604000	1460000	628000	47.18	88.59	53.67	0.50723	0.44334	20.288	20.652	20.158	-0.304	1.117	-0.813	1.287	0.914	1.287	-1.094	0.364	-0.13
Q9BTE7	3340192.919	9710270.131	44734978.896	762717.883	869092.374	1020496.639	925959.777	10313995.604	1047798.594	1886002.294	718909.18	5446281.041	11019000.259	34761.916	2012294.46	6406611.159	1215796.213	7811509.87	7109516.409	8543998.719	391149.339	21.67	23.21	25.41	19.54	19.73	19.96	19.82	23.3	20	20.85	19.46	22.38	23.39	15.09	20.94	22.61	20.21	22.9	22.76	23.03	18.58	8766000	4352000	4784000	16200000	4660000	3440000	184.6	107	71.93	0.44017	0.47739	23.064	22.053	22.19	1.146	-0.697	-0.448	0.496	0.546	-2.016	-1.832	-1.012	-0.873
Q9BTT0	7518013.107	5093585.035	5421986.16	4654000.709	1532398.407	2461199.203	1441300.773	71340104.831	18904940.855	2627501.214	22143961.439	14825012.65	8168218.34	15361012.748	35035884.924	25038937.351	7815788.517	24455065.619	11065996.218	8032680.145	3819811.46	22.84	22.28	22.37	22.15	20.55	21.23	20.46	26.09	24.17	21.33	24.4	23.82	22.96	23.87	25.06	24.58	22.9	24.54	23.4	22.94	21.87	4017000	21910000	16470000	2270000	22800000	11700000	56.6	103.8	70.87	0.01686	0.01789	21.938	24.385	23.973	-1.14	0.727	0.413	5.454	4.099	5.454	4.099	2.447	2.035
B4DMQ9	9209171.884	10764962.813	9667624.448	4810115.148	7731891.704	6596183.028	4951313.953	13884963.029	22589045.889	12001987.528	16814004.167	17196003.818	9443694.886	33577930.966	21005008.007	40633040.861	22942034.509	11008999.297	24720935.439	12317959.892	9905030.59	23.13	23.36	23.2	22.2	22.88	22.65	22.24	23.73	24.43	23.52	24	24.04	23.17	25	24.32	25.28	24.45	23.39	24.56	23.55	23.24	7676000	17930000	20360000	2330000	8080000	10800000	30.4	45.07	52.99	0.02169	0.00834	22.872	24.096	24.279	-1.146	0.453	0.693	2.336	2.653	2.336	2.653	1.224	1.408
Q9UPS6	5095703.838	2240004.19	19417040.641	78856699.894	15999017.765	21895939.23	12470966.996	4359194.062	1456303.883	16881034.712	18692031.011	9736015.269	12502991.642	31162982.943	3215496.303	2924097.528	38834888.823	3123993.454	9751887.148	15223006.718	31023970.48	22.28	21.1	24.21	26.23	23.93	24.38	23.57	22.06	20.47	24.01	24.16	23.21	23.58	24.89	21.62	21.48	25.21	21.57	23.22	23.86	24.89	22280000	13540000	14870000	2.6e+07	9950000	14600000	116.5	73.48	98.14	0.44182	0.35357	24.409	23.691	23.826	1.136	-0.745	-0.391	0.608	0.667	-1.645	-1.499	-0.718	-0.584
Q9H9T3	9552586.594	4005608.524	4337703.465	5271711.541	4623807.802	6607119.465	2133602.515	10657974.864	10888032.934	3336490.58	2811697.582	3219890.062	17355023.706	10334963.802	15343029.106	9823937.829	3950407.363	4501392.701	9229173.338	28696073.304	4456408.334	23.19	21.93	22.05	22.33	22.14	22.66	21.02	23.35	23.38	21.67	21.42	21.62	24.05	23.3	23.87	23.23	21.91	22.1	23.14	24.77	22.09	5219000	8372000	10860000	2340000	5460000	8860000	44.82	65.23	81.62	0.33805	0.14409	22.315	22.997	23.372	-1.082	0.191	0.891	1.604	2.08	1.604	2.08	0.682	1.057
Q9Y2S7	11218994.152	6309612.608	17859025.198	13183956.027	11481995.026	16065026.224	10876039.799	17163018.863	10694013.001	22928998.404	24736019.056	18637951.938	19585057.118	10342990.206	25262953.865	27059090.256	46734026.3	35521028.025	20666059.595	19909035.567	25338011.992	23.42	22.59	24.09	23.65	23.45	23.94	23.37	24.03	23.35	24.45	24.56	24.15	24.22	23.3	24.59	24.69	25.48	25.08	24.3	24.25	24.59	12430000	17730000	28640000	3770000	5550000	9480000	30.37	31.3	33.1	0.18028	0.00538	23.567	24.079	24.772	-0.947	-0.099	1.046	1.426	2.305	1.426	2.305	0.512	1.205
O00214	1915301.389	1228298.691	2389901.951	2653803.279	3566308.311	2722196.915	1653303.321	6855782.928	3298708.809	7542283.767	990151.666	3341906.64	9514919.367	16943986.392	4734990.17	12788023.814	15992032.795	3005200.882	4594001.828	7848578.759	5670600.147	20.87	20.23	21.19	21.34	21.77	21.38	20.66	22.71	21.65	22.85	19.92	21.67	23.18	24.01	22.17	23.61	23.93	21.52	22.13	22.9	22.44	2304000	6927000	7805000	778000	5300000	4820000	33.76	76.55	61.71	0.06935	0.01652	21.136	22.724	22.896	-1.15	0.486	0.664	3.006	3.387	3.006	3.387	1.588	1.76
Q96RQ1	7125896.013	7138700.277	4189190.325	6109318.397	6819005.888	6804888.065	4022608.768	5653488.773	8991622.271	5405287.783	6148998.397	8703595.029	4099112.061	7052874.804	4246903.804	7376423.212	2520502.579	12335988.588	15056050.12	5038594.766	6258476.178	22.76	22.77	22	22.54	22.7	22.7	21.94	22.43	23.1	22.37	22.55	23.05	21.97	22.75	22.02	22.81	21.27	23.56	23.84	22.26	22.58	6030000	6579000	7548000	1360000	1790000	4540000	22.53	27.14	60.1	0.51517	0.43758	22.524	22.649	22.848	-0.918	-0.148	1.066	1.091	1.252	1.091	1.252	0.126	0.324
Q9NZ08	157719959.041	74974153.886	67320847.358	63034136.313	87960959.148	68906177.89	81460085.907	143859973.245	35042928.289	78994014.15	30404046.286	49474095.639	22935992.466	89083814.577	89122106.686	44535115.505	50104956.866	25361908.895	57843840.244	57125042.59	62959903.77	27.23	26.16	26	25.91	26.39	26.04	26.28	27.1	25.06	26.24	24.86	25.56	24.45	26.41	26.41	25.41	25.58	24.6	25.79	25.77	25.91	85910000	64260000	55290000	32800000	4.3e+07	19400000	38.19	66.92	35.03	0.19191	0.13987	26.356	25.937	25.721	1.088	-0.209	-0.879	0.748	0.644	-1.337	-1.553	-0.419	-0.635
P00746	978919.024	1444300.992	1887205.372	1684396.089	2700303.243	1462403.502	2986594.623	NA	76827.224	2726200.048	257890.66	137299.8	374179.242	182290.519	NA	311540.457	197599.531	414209.179	335420.189	NA	223750.286	19.9	20.46	20.85	20.68	21.36	20.48	21.51	NA	16.23	21.38	17.98	17.07	18.51	17.48	NA	18.25	17.59	18.66	18.36	NA	17.77	1878000	625800	296500	720000	1030000	87600	38.35	165.3	29.53	0.00515	0.00434	20.841	19.255	18.178	1.057	-0.126	-0.931	0.333	0.158	-3.003	-6.329	-1.586	-2.662
Q9P2E3	305389.302	1590401.95	276019.372	958700.062	319069.239	320019.435	363450.66	726100.641	2123996.562	1172299.689	1058903.728	1260303.703	651452.29	NA	1109501.356	1306295.628	1794598.898	141630.259	859810.975	531920.09	1059997.918	18.22	20.6	18.07	19.87	18.28	18.29	18.47	19.47	21.02	20.16	20.01	20.27	19.31	NA	20.08	20.32	20.78	17.11	19.71	19.02	20.02	590400	1166000	972000	502000	528000	534000	85.08	45.34	54.94	0.08763	0.18044	19.171	20.153	19.891	-1.116	0.816	0.3	1.974	1.646	1.974	1.646	0.981	0.719
Q9Y2K7	3164596.213	2645300.156	675951.401	1150699.74	745588.457	421218.711	552521.087	3501010.602	1261798.404	1839994.47	1774695.402	7459978.283	2496196.367	2296793.942	7729480.377	1918796.124	1364196.466	4136903.861	3561096.252	748109.538	1371696.617	21.59	21.34	19.37	20.13	19.51	18.68	19.08	21.74	20.27	20.81	20.76	22.83	21.25	21.13	22.88	20.87	20.38	21.98	21.76	19.51	20.39	1337000	2947000	2976000	1110000	2110000	2430000	82.68	71.63	81.79	0.07118	0.07971	20.35	21.491	21.505	-1.155	0.567	0.588	2.205	2.226	2.205	2.226	1.141	1.154
A5YKK6	26673984.283	30762938.895	29779991.369	18093021.254	15603972.228	22147952.545	9488509.178	51170180.975	106239866.646	36499920.857	35419978.486	43248896.892	33267036.091	19492962.105	41106978.582	74935707.336	35713099.167	43533117.424	53033109.317	56505971.402	49925031.426	24.67	24.87	24.83	24.11	23.9	24.4	23.18	25.61	26.66	25.12	25.08	25.37	24.99	24.22	25.29	26.16	25.09	25.38	25.66	25.75	25.57	21790000	46480000	50680000	7870000	28100000	12900000	36.11	60.4	25.41	0.03686	0.0081	24.377	25.47	25.595	-1.15	0.482	0.668	2.133	2.325	2.133	2.325	1.093	1.217
Q8N118	3370590.661	55889.901	124209.845	246970.637	55086.073	268350.677	NA	1269096.198	479509.542	2342503.869	417859.96	874718.936	21671.93	NA	4748004.922	601647.939	334851.058	82651.879	NA	NA	NA	21.68	15.77	16.92	17.91	15.75	18.03	NA	20.28	18.87	21.16	18.67	19.74	14.4	NA	22.18	19.2	18.35	16.33	NA	NA	NA	686800	900900	1442000	1320000	824000	2210000	191.9	91.51	153.6	0.33949	0.28016	19.39	19.781	20.459	-0.9	-0.177	1.077	1.312	2.099	1.312	2.099	0.392	1.07
Q8N122	1046600.919	20939011.492	2008796.515	1997895.923	1477995.043	2554695.655	2000001.983	4659487.985	8812011.823	3062291.099	1191898.539	4139514.094	1956603.504	3149104.059	2252803.422	24048940.496	3915106.169	4299507.557	5672211.906	2446605.392	481411.14	20	24.32	20.94	20.93	20.5	21.28	20.93	22.15	23.07	21.55	20.18	21.98	20.9	21.59	21.1	24.52	21.9	22.04	22.44	21.22	18.88	4575000	3853000	6160000	7230000	2490000	8060000	158.1	64.56	130.9	0.46589	0.36432	22.125	21.878	22.554	-0.176	-0.9	1.076	0.842	1.346	-1.188	1.346	-0.248	0.429
Q8N138	59586.174	519620.924	1152903.235	289519.3	802537.9	1432198.47	1217997.718	391480.25	556580.176	1045998.97	1550701.959	998048.224	461259.788	576839.327	681861.877	407338.88	620490.673	2208905.088	568491.794	2810294.71	NA	15.86	18.99	20.14	18.14	19.61	20.45	20.22	18.58	19.09	20	20.56	19.93	18.82	19.14	19.38	18.64	19.24	21.07	19.12	21.42	NA	782100	797300	1216000	514000	419000	1020000	65.7	52.57	84.18	0.43839	0.24287	19.577	19.605	20.214	-0.616	-0.538	1.154	1.019	1.555	1.019	1.555	0.027	0.637
Q8N0U8	6084384.94	3582511.736	5128907.067	4287811.342	4401091.697	5672487.13	2957506.687	4763101.957	10211985.085	8960327.295	8680279.099	6918989.88	11802016.135	960442.687	6050907.082	6279899.324	8230792.978	10286009.105	3186298.505	10322005.724	2331100.866	22.54	21.77	22.29	22.03	22.07	22.44	21.5	22.18	23.28	23.1	23.05	22.72	23.49	19.87	22.53	22.58	22.97	23.29	21.6	23.3	21.15	4588000	7471000	6670000	1120000	3650000	3170000	24.37	48.87	47.55	0.35483	0.31963	22.129	22.833	22.669	-1.126	0.785	0.341	1.628	1.454	1.628	1.454	0.703	0.54
Q8N0Z6	97663.374	1200696.42	138870.439	560820.671	131690.34	246380.747	155410.02	1256500.661	109339.867	609590.122	1512003.449	2439408.602	1728596.842	324761.255	1004398.257	399011.278	734641.057	412678.857	93347.903	1244702.905	410530.533	16.58	20.2	17.08	19.1	17.01	17.91	17.25	20.26	16.74	19.22	20.53	21.22	20.72	18.31	19.94	18.61	19.49	18.65	16.51	20.25	18.65	361600	1140000	614200	402000	836000	401000	111.3	73.35	65.26	0.06775	0.18324	18.464	20.121	19.228	-0.973	1.025	-0.052	3.152	1.698	3.152	1.698	1.656	0.764
Q8N0Z8	71539.876	380590.493	1169596.931	895218.298	197280.659	102770.024	68293.942	222869.551	509601.501	636578.983	1251598.15	2905006.579	127929.548	49749.003	1033702.782	194420.389	74622.858	703489.81	793450.117	126230.411	11910.035	16.13	18.54	20.16	19.77	17.59	16.65	16.06	17.77	18.96	19.28	20.26	21.47	16.96	15.6	19.98	17.57	16.19	19.42	19.6	16.95	13.54	412200	814800	419700	444000	1010000	412000	107.8	123.7	98.22	0.39483	0.47083	18.653	19.636	18.679	-0.6	1.154	-0.554	1.977	1.018	1.977	1.018	0.983	0.026
Q8N1A6	807918.365	702729.53	577679.591	664988.562	115270.195	1626703.631	1350198.415	439748.765	1765199.729	927160.771	2124997.922	NA	78092.155	NA	1116699.823	1807006.168	163929.958	68827.143	80594.29	NA	622420.478	19.62	19.42	19.14	19.34	16.81	20.63	20.36	18.75	20.75	19.82	21.02	NA	16.25	NA	20.09	20.79	17.32	16.07	16.3	NA	19.25	835100	1067000	643200	504000	866000	701000	60.34	81.13	108.9	0.57996	0.2404	19.672	20.025	19.295	0.021	0.989	-1.01	1.278	0.77	1.278	-1.299	0.354	-0.377
Q8N1B4	1769904.393	4758284.16	6670807.596	6207711.156	8138773.678	9812980.754	5120594.905	4754393.886	10085015.741	7710484.039	7931487.341	6832016.365	7606598.361	2232501.943	10426994.237	4775300.198	9580370.371	3446307.494	8442916.41	7572194.3	8267215.139	20.76	22.18	22.67	22.57	22.96	23.23	22.29	22.18	23.27	22.88	22.92	22.7	22.86	21.09	23.31	22.19	23.19	21.72	23.01	22.85	22.98	6068000	6736000	7502000	2570000	2540000	2520000	42.43	37.64	33.65	0.48457	0.29511	22.533	22.683	22.839	-0.995	-0.01	1.005	1.11	1.236	1.11	1.236	0.151	0.306
Q8N1G2	2992396.67	3298297.266	1314297.094	6647313.661	552119.106	1436503.423	286129.753	16199994.64	10411971.99	4401213.723	2237505.813	7379491.618	11471971.426	570319.17	1111202.254	3286703.766	4793706	7021705.217	5946090.538	10145031.438	1801103.928	21.51	21.65	20.33	22.66	19.07	20.45	18.13	23.95	23.31	22.07	21.09	22.82	23.45	19.12	20.08	21.65	22.19	22.74	22.5	23.27	20.78	2361000	7525000	4872000	2210000	5560000	3150000	93.4	73.85	64.73	0.07865	0.11695	21.171	22.843	22.216	-1.072	0.907	0.165	3.187	2.064	3.187	2.064	1.672	1.045
Q96QA5	5882304.348	6602587.111	8901209.792	5503393.285	2434105.047	948869.396	12964021.656	1891094.464	2873205.995	10604034.99	2971108.788	2229996.477	971732.705	51321144.209	4019013.52	22270953.644	10476983.03	5926011.519	2539899.531	3373792.933	2416705.088	22.49	22.65	23.09	22.39	21.21	19.86	23.63	20.85	21.45	23.34	21.5	21.09	19.89	25.61	21.94	24.41	23.32	22.5	21.28	21.69	21.2	6177000	10410000	7289000	3990000	18300000	7170000	64.61	176	98.42	0.51934	0.48096	22.558	23.311	22.797	-0.859	1.098	-0.238	1.685	1.18	1.685	1.18	0.753	0.239
Q9BY67	1046499.361	315950.714	2094900.076	2757692.183	1436702.579	94460.267	916750.74	561738.827	2594005.306	3365897.936	984492.029	1779499.381	24494932.835	16111974.842	NA	110670.409	2185906.103	1308797.076	2966499.276	3999310.879	259089.316	20	18.27	21	21.4	20.45	16.53	19.81	19.1	21.31	21.68	19.91	20.76	24.55	23.94	NA	16.76	21.06	20.32	21.5	21.93	17.98	1238000	7128000	1805000	947000	9370000	1540000	76.52	131.4	85.17	0.10769	0.45797	20.239	22.765	20.784	-0.77	1.13	-0.36	5.759	1.459	5.759	1.459	2.526	0.545
Q8N2F6	5770920.396	5004414.994	4606501.334	4436406.093	3194502.859	5442394.102	3345800.515	11585042.492	21815043.277	9552719.022	5224204.713	18901010.092	17355023.706	3522992.566	21042021.869	36782086.893	16335983.745	23104971.914	8880503.223	17303013.688	6667294.394	22.46	22.25	22.14	22.08	21.61	22.38	21.67	23.47	24.38	23.19	22.32	24.17	24.05	21.75	24.33	25.13	23.96	24.46	23.08	24.04	22.67	4543000	12570000	18590000	983000	7e+06	1e+07	21.64	55.74	53.82	0.03434	0.00272	22.115	23.583	24.148	-1.112	0.287	0.825	2.766	4.092	2.766	4.092	1.468	2.033
Q4G176	26371933.267	9005219.43	17823038.809	13423988.042	16905976.338	14724037.567	22506993.225	5996503.107	15312961.62	44240059.803	15871003.338	10474005.996	2387699.749	12937988.502	11138024.227	31738926.562	25985977.621	5383899.317	10833003.827	2762302.716	33360093.581	24.65	23.1	24.09	23.68	24.01	23.81	24.42	22.52	23.87	25.4	23.92	23.32	21.19	23.63	23.41	24.92	24.63	22.36	23.37	21.4	24.99	17250000	15320000	17310000	5780000	13700000	12700000	33.49	89.2	73.62	0.34226	0.36355	24.04	23.869	24.045	0.551	-1.154	0.603	0.888	1.004	-1.126	1.004	-0.171	0.006
Q587I9	801281.699	1238695.369	2092897.172	840908.907	1957200.329	1662496.647	2164901.567	5158499.335	917189.301	1726597.052	NA	1678801.236	1043999.796	2065700.978	5448206.669	4035986.729	1875807.043	1064799.228	704670.845	3419703.943	1351303.213	19.61	20.24	21	19.68	20.9	20.66	21.05	22.3	19.81	20.72	NA	20.68	19.99	20.98	22.38	21.94	20.84	20.02	19.43	21.71	20.37	1537000	2098000	2557000	579000	1560000	1770000	37.66	74.4	69.34	0.4426	0.26486	20.552	21.001	21.286	-1.066	0.148	0.918	1.365	1.664	1.365	1.664	0.449	0.735
B4DJJ3	NA	NA	85832.714	250659.606	237429.554	2553598.007	1046600.919	41924.036	NA	280690.362	103570.241	NA	4106790.721	1107196.61	177700.72	230650.677	99508.352	49412.896	NA	117050.372	NA	NA	NA	16.39	17.94	17.86	21.28	20	15.36	NA	18.1	16.66	NA	21.97	20.08	17.44	17.82	16.6	15.59	NA	16.84	NA	834800	1128000	134900	1030000	1720000	70500	123.6	152.4	52.27	0.5366	0.14671	19.671	20.105	17.041	0.441	0.703	-1.145	1.351	0.162	1.351	-6.173	0.434	-2.626
Q8N2W9	NA	NA	934652.143	6567805.623	180740.463	1093400.114	2229393.729	625538.866	38400985.497	1444300.992	371981.153	5812309.111	1302796.213	578998.466	52215.12	1735199.366	905477.96	1597605.75	3881303.987	843249.481	1334501.966	NA	NA	19.83	22.65	17.46	20.06	21.09	19.25	25.19	20.46	18.5	22.47	20.31	19.14	15.67	20.73	19.79	20.61	21.89	19.69	20.35	2201000	6934000	1479000	2550000	1.4e+07	1200000	115.8	202	81.17	0.47471	0.44129	21.07	22.725	20.496	-0.311	1.119	-0.807	3.15	0.672	3.15	-1.488	1.655	-0.573
Q6R327	298710.826	194230.468	398801.138	567279.42	1043001.643	843588.557	NA	339259.573	438121.048	764649.992	512218.559	532591.545	1145503.154	89864.893	248459.297	249629.689	642229.763	256070.228	776211.348	953048.429	NA	18.19	17.57	18.61	19.11	19.99	19.69	NA	18.37	18.74	19.54	18.97	19.02	20.13	16.46	17.92	17.93	19.29	17.97	19.57	19.86	NA	557600	546000	520900	329000	334000	311000	59.03	61.24	59.76	0.54403	0.48356	19.089	19.059	18.991	0.852	0.249	-1.101	0.979	0.934	-1.021	-1.071	-0.031	-0.099
Q6P1X6	7209211.279	8462074.755	10069997.574	16626947.542	9870214.452	13766037.411	12997042.167	3567989.651	3582909.071	40053084.125	11292957.3	14665978.564	8205387.295	4982609.224	28079034.626	19024958.883	42197962.346	25793961.017	18837967.765	7112720.292	10756012.491	22.78	23.01	23.26	23.99	23.23	23.71	23.63	21.77	21.77	25.26	23.43	23.81	22.97	22.25	24.74	24.18	25.33	24.62	24.17	22.76	23.36	11290000	12340000	21690000	3310000	12900000	11700000	29.32	104.6	54.09	0.41698	0.14728	23.428	23.556	24.37	-0.698	-0.447	1.146	1.093	1.922	1.093	1.922	0.128	0.943
Q8N465	7136473.947	2513907.264	6125091.647	3703813.436	2857297.845	2665010.894	6322790.556	3202794.937	2010704.997	5322010.773	1836095.922	3515089.518	2271903.301	5785900.168	11894984.038	5968719.396	7000419.755	11360003.945	4273598.666	1376496.967	5528206.208	22.77	21.26	22.55	21.82	21.45	21.35	22.59	21.61	20.94	22.34	20.81	21.75	21.12	22.46	23.5	22.51	22.74	23.44	22.03	20.39	22.4	4475000	3421000	6772000	1980000	1590000	3760000	44.28	46.35	55.55	0.36281	0.26878	22.093	21.706	22.691	-0.141	-0.922	1.063	0.764	1.513	-1.309	1.513	-0.388	0.597
Q8N3Y7	2363396.081	1665195.345	1107396.165	404180.446	957139.711	350190.398	588959.947	5041808.879	3208194.103	5800597.161	3342601.642	64457.026	1452503.289	473560.755	1786605.899	1607503.001	4962996.477	1906295.048	1226801.156	736440.784	407449.01	21.17	20.67	20.08	18.62	19.87	18.42	19.17	22.27	21.61	22.47	21.67	15.98	20.47	18.85	20.77	20.62	22.24	20.86	20.23	19.49	18.64	1062000	2769000	1805000	734000	2210000	1500000	69.1	79.66	82.96	0.34853	0.31392	20.019	21.401	20.783	-1.034	0.963	0.071	2.607	1.699	2.607	1.699	1.382	0.765
Q8N4C8	NA	802660.29	1679697.491	37124030.129	16558056.376	26329923.611	40728066.767	420620.605	NA	63708829.687	15852972.045	18357038.564	81011871.467	98568272.103	NA	149529.437	21037063.479	5118607.668	8943015.836	42973084.558	55082854.925	NA	19.61	20.68	25.15	23.98	24.65	25.28	18.68	NA	25.92	23.92	24.13	26.27	26.55	NA	17.19	24.33	22.29	23.09	25.36	25.72	20540000	46320000	22220000	17200000	40100000	22200000	83.7	86.64	100	0.41977	0.48782	24.292	25.465	24.405	-0.663	1.15	-0.487	2.255	1.082	2.255	1.082	1.173	0.114
Q8N4H5	7235894.787	9968672.727	1765897.286	4190903.873	1434404.014	2993599.931	1047297.581	26955942.169	12273981.685	13453982.958	11114964.463	2362298.755	5555017.4	5156104.24	92769035.091	54917019.777	14881019.157	15840999.166	8457090.58	15938030.198	34937910.667	22.79	23.25	20.75	22	20.45	21.51	20	24.68	23.55	23.68	23.41	21.17	22.41	22.3	26.47	25.71	23.83	23.92	23.01	23.93	25.06	4091000	10980000	33960000	3350000	8170000	30500000	81.92	74.41	89.68	0.06684	0.0012	21.964	23.389	25.017	-0.977	-0.045	1.022	2.684	8.302	2.684	8.302	1.424	3.053
P25311	130230308.04	93085298.706	187810176.932	188549750.432	69075942.208	47000084.018	58799885.095	118679869.118	100300252.712	154079533.563	211159805.302	54428917.207	37179911.49	120720044.342	132190201.389	810979384.511	230630807.637	226000386.656	107970354.199	115889932.323	104740198.272	26.96	26.47	27.48	27.49	26.04	25.49	25.81	26.82	26.58	27.2	27.65	25.7	25.15	26.85	26.98	29.6	27.78	27.75	26.69	26.79	26.64	110700000	113800000	246900000	59400000	58800000	2.55e+08	53.7	51.68	103.1	0.57106	0.10463	26.721	26.762	27.879	-0.608	-0.546	1.154	1.028	2.231	1.028	2.231	0.04	1.158
Q8N4Q0	13507992.99	11374028.59	8178132.463	7613719.556	6301395.802	6721305.273	3620104.719	4600598.1	6791081.897	2890705.086	4278785.719	1374094.696	2922800.645	626358.889	5264408.46	23784032.435	5680513.815	2613696.145	610110.063	2167799.655	2589101.332	23.69	23.44	22.96	22.86	22.59	22.68	21.79	22.13	22.7	21.46	22.03	20.39	21.48	19.26	22.33	24.5	22.44	21.32	19.22	21.05	21.3	8188000	3355000	6101000	3300000	2080000	8e+06	40.31	62.03	131.1	0.06617	0.11641	22.965	21.678	22.541	0.87	-1.093	0.223	0.41	0.745	-2.439	-1.342	-1.286	-0.425
Q10713	25161943.081	23329951.947	28502003.523	28024008.596	25795927.783	30932068.987	30325960.414	50491947.915	44079056.257	100869865.633	43159954.257	31162982.943	22978957.308	27910023.435	61953824.114	88690116.142	85438323.354	37975088.734	38731123.086	63799863.431	77634791.746	24.58	24.48	24.76	24.74	24.62	24.88	24.85	25.59	25.39	26.59	25.36	24.89	24.45	24.73	25.88	26.4	26.35	25.18	25.21	25.93	26.21	27440000	45810000	64890000	2790000	26200000	20700000	10.18	57.2	31.89	0.14593	0.00764	24.71	25.449	25.951	-1.057	0.126	0.931	1.669	2.365	1.669	2.365	0.739	1.242
Q8N531	5988901.609	121069.841	NA	970689.257	255490.478	372719.3	45005.073	1032800.376	1510903.407	1865498.798	1732903.636	2511799.713	706127.902	1154998.862	1041296.867	235270.352	3890704.552	3393493.926	1516600.844	1462900.281	1652993.934	22.51	16.89	NA	19.89	17.96	18.51	15.46	19.98	20.53	20.83	20.72	21.26	19.43	20.14	19.99	17.84	21.89	21.69	20.53	20.48	20.66	1292000	1502000	1885000	2320000	603000	1300000	179.8	40.12	68.84	0.08351	0.06201	20.302	20.519	20.846	-0.926	-0.134	1.06	1.162	1.458	1.162	1.458	0.217	0.544
Q96MF7	1610804.526	1600099.29	1729495.705	1344100.888	107689.644	985379.546	4497712.455	28027.977	1052902.196	NA	NA	64832.069	549161.134	359728.765	5078109.241	NA	13990.016	13727.963	423631.399	185860.414	NA	20.62	20.61	20.72	20.36	16.72	19.91	22.1	14.77	20.01	NA	NA	15.98	19.07	18.46	22.28	NA	13.77	13.74	18.69	17.5	NA	1696000	410900	1143000	1360000	418000	2210000	79.88	101.8	193	0.13793	0.07014	20.694	18.649	20.124	0.826	-1.112	0.286	0.242	0.674	-4.132	-1.484	-2.047	-0.569
Q8N4V1	834880.391	1179096.201	1334196.749	1112898.045	991429.046	1836503.226	1077099.427	901670.002	37907.876	1633098.071	635089.327	557201.648	2048703.821	119780.207	683352.29	1562105	2553491.808	2475691.297	1512003.449	1625497.605	2217495.89	19.67	20.17	20.35	20.09	19.92	20.81	20.04	19.78	15.21	20.64	19.28	19.09	20.97	16.87	19.38	20.58	21.28	21.24	20.53	20.63	21.08	1195000	847600	1804000	322000	750000	660000	26.96	88.51	36.59	0.11457	0.32644	20.189	19.693	20.783	-0.06	-0.969	1.029	0.709	1.51	-1.41	1.51	-0.496	0.595
Q8N5I2	2177498.056	441119.496	1653601.303	807811.971	2827998.648	10099986.298	1253099.897	249650.453	1047798.594	10357984.723	3635695.641	588180.733	660679.017	767730.267	96990.108	2005499.256	8172918.968	436599.212	2009506.76	72307.115	1692096.011	21.05	18.75	20.66	19.62	21.43	23.27	20.26	17.93	20	23.3	21.79	19.17	19.33	19.55	16.57	20.94	22.96	18.74	20.94	16.14	20.69	2752000	2473000	2069000	3340000	3660000	2830000	121.4	147.9	136.6	0.44794	0.23596	21.392	21.238	20.981	0.908	0.165	-1.072	0.899	0.752	-1.112	-1.33	-0.154	-0.411
Q8N5I4	29803.001	19368.035	3741.212	36459.066	9308.61	22699.926	8654.531	NA	NA	4457613.186	NA	638948.444	731318.331	198910.513	NA	136850.388	4663688.501	2497.606	NA	NA	17302.945	14.86	14.24	11.87	15.15	13.18	14.47	13.08	NA	NA	22.09	NA	19.29	19.48	17.6	NA	17.06	22.15	11.29	NA	NA	14.08	18580	1507000	1205000	12000	1980000	2310000	64.74	131.5	191.4	0.0112	0.15852	14.181	20.523	20.201	-1.154	0.622	0.532	81.108	64.872	81.108	64.872	6.342	6.02
Q8N5K1	21733994.249	7602118.062	9801696.193	6069515.807	4764290.656	4782189.934	11785012.884	5734514.825	7954390.729	7620372.021	4381003.693	3001599.371	11311994.594	8185505.028	3818593.716	6929500.829	14729039.32	7647888.185	3331106.387	25149911.717	10886976.404	24.37	22.86	23.22	22.53	22.18	22.19	23.49	22.45	22.92	22.86	22.06	21.52	23.43	22.96	21.86	22.72	23.81	22.87	21.67	24.58	23.38	9506000	6884000	10360000	5990000	2760000	7630000	62.98	40.07	73.69	0.38058	0.51473	23.18	22.715	23.304	0.367	-1.132	0.765	0.724	1.089	-1.381	1.089	-0.466	0.123
Q8N5V2	81441.132	1112697.499	837790.5	301749.112	1016902.549	472040.134	653270.062	479310.161	1220600.791	553671.217	NA	421741.656	324700.482	607321.114	1097203.729	1175603.395	388918.948	NA	585808.662	296690.663	1666303.77	16.31	20.09	19.68	18.2	19.96	18.85	19.32	18.87	20.22	19.08	NA	18.69	18.31	19.21	20.07	20.16	18.57	NA	19.16	18.18	20.67	639400	601200	868400	378000	319000	533000	59.19	53.09	61.37	0.52948	0.28443	19.286	19.198	19.728	-0.414	-0.727	1.141	0.94	1.358	-1.064	1.358	-0.089	0.441
Q86TP1	895137.635	1355496.54	1154198.556	1053800.253	932419.726	2045199.291	1379802.166	1656698.911	2274897.322	1785900.162	468130.098	831599.866	3830894.859	11128995.149	1728800.543	27853977.097	1118202.465	1889299.511	1692295.411	5519706.019	2139007.336	19.77	20.37	20.14	20.01	19.83	20.96	20.4	20.66	21.12	20.77	18.84	19.67	21.87	23.41	20.72	24.73	20.09	20.85	20.69	22.4	21.03	1259000	3140000	5992000	395000	3690000	9750000	31.33	117.4	162.7	0.31574	0.09355	20.264	21.582	22.515	-1.052	0.114	0.938	2.493	4.757	2.493	4.757	1.318	2.25
Q8N129	1002297.945	2509102.54	4575791.864	498249.903	449019.944	2414494.924	775291.864	623050.683	360530.053	533870.386	NA	1752496.339	511388.432	948409.113	665809.532	852039.034	298888.943	199460.01	488239.672	404999.331	321219.511	19.93	21.26	22.13	18.93	18.78	21.2	19.56	19.25	18.46	19.03	NA	20.74	18.96	19.86	19.34	19.7	18.19	17.61	18.9	18.63	18.29	1746000	788300	461500	1510000	511000	228000	86.75	64.86	49.49	0.18369	0.01922	20.736	19.588	18.816	1.058	-0.129	-0.929	0.451	0.264	-2.217	-3.788	-1.149	-1.921
Q8WV93	264100.956	569821.29	218540.327	197610.489	314829.237	NA	1313004.109	179530.57	429568.893	376291.193	NA	328840.849	721890.253	182380.252	253620.177	712312.114	268479.052	NA	NA	346919.161	681701.201	18.01	19.12	17.74	17.59	18.26	NA	20.32	17.45	18.71	18.52	NA	18.33	19.46	17.48	17.95	19.44	18.03	NA	NA	18.4	19.38	479700	369800	452600	430000	2e+05	226000	89.62	54.17	49.97	0.50715	0.46665	18.872	18.496	18.788	0.777	-1.128	0.352	0.771	0.944	-1.297	-1.059	-0.375	-0.083
P32519	NA	76997.287	339480.693	173819.45	494688.213	801059.567	507131.372	145650.386	340510.557	3906513.042	235969.357	1372799.974	1261396.146	1412696.379	124110.014	302779.919	1169199.754	390829.543	1586196.418	1125902.134	NA	NA	16.23	18.37	17.41	18.92	19.61	18.95	17.15	18.38	21.9	17.85	20.39	20.27	20.43	16.92	18.21	20.16	18.58	20.6	20.1	NA	398900	1239000	783200	261000	1300000	588000	65.42	105.1	75.12	0.19132	0.26728	18.606	20.241	19.579	-1.057	0.931	0.126	3.107	1.964	3.107	1.964	1.636	0.974
Q8N6L1	5976005.313	2611197.228	2008796.515	511448.695	1498502.438	1147696.698	503701.674	2841398.993	1346796.083	504470.367	725532.14	1581399.014	368289.311	411738.834	2800203.023	1435995.702	672227.483	1905396.747	501159.394	218349.545	198289.671	22.51	21.32	20.94	18.96	20.52	20.13	18.94	21.44	20.36	18.94	19.47	20.59	18.49	18.65	21.42	20.45	19.36	20.86	18.93	17.74	17.6	2037000	1111000	1105000	1900000	897000	982000	93.17	80.72	88.89	0.29341	0.16923	20.958	20.084	20.075	1.155	-0.569	-0.586	0.546	0.542	-1.832	-1.845	-0.873	-0.884
Q6N069	602729.019	3439792.241	1123796.982	484111.554	1702295.424	2340702.255	1271799.662	10221970.52	4904688.221	5531809.33	967069.467	2715902.015	2093695.201	972109.968	7265698.149	5760289.941	2501895.325	2154796.207	5240997.536	943877.43	862969.473	19.2	21.71	20.1	18.88	20.7	21.16	20.28	23.29	22.23	22.4	19.88	21.37	21	19.89	22.79	22.46	21.25	21.04	22.32	19.85	19.72	1566000	3915000	3533000	1040000	3300000	2540000	66.5	84.37	71.8	0.13633	0.12892	20.579	21.901	21.752	-1.149	0.677	0.472	2.499	2.255	2.499	2.255	1.321	1.173
Q8N8A2	208350.061	142710.306	2613007.799	250319.299	312791.113	48516.908	30259.908	231029.892	22690.96	595850.138	974261.817	27880.909	391078.853	17753990.566	152260.268	117910.282	358720.334	1764698.147	102410.208	NA	11420.989	17.67	17.12	21.32	17.93	18.25	15.57	14.89	17.82	14.47	19.18	19.89	14.77	18.58	24.08	17.22	16.85	18.45	20.75	16.64	NA	13.48	515100	2857000	417900	931000	6580000	670000	180.7	230.3	160.3	0.4252	0.47344	18.975	21.446	18.673	-0.475	1.149	-0.674	5.545	0.811	5.545	-1.233	2.471	-0.302
Q8N8J7	144610.221	71288.908	97134.084	883573.117	100169.932	44497.911	151619.943	33415.04	8757.48	22105.075	62754.009	475069.809	43339.954	73405.981	272910.807	243779.959	528220.219	534811.143	402221.312	59752.026	123889.981	17.14	16.12	16.57	19.75	16.61	15.44	17.21	15.03	13.1	14.43	15.94	18.86	15.4	16.16	18.06	17.9	19.01	19.03	18.62	15.87	16.92	213300	102700	309400	298000	166000	187000	139.7	161.4	60.43	0.12804	0.21664	17.702	16.648	18.239	0.213	-1.089	0.876	0.482	1.451	-2.075	1.451	-1.053	0.537
Q8N8N7	430549.623	742241.942	5242995.947	6299998.262	2007794.243	3473406.906	15742049.002	482480.129	NA	3047489.881	21496970.144	1769904.393	9096877.531	110639.729	1722293.994	2754291.835	3532088.351	15816970.892	694401.241	5242995.947	12338981.681	18.72	19.5	22.32	22.59	20.94	21.73	23.91	18.88	NA	21.54	24.36	20.76	23.12	16.76	20.72	21.39	21.75	23.91	19.41	22.32	23.56	4848000	6001000	6015000	5280000	8260000	5780000	108.9	137.7	96.04	0.48222	0.41242	22.209	22.517	22.52	-1.155	0.568	0.587	1.238	1.241	1.238	1.241	0.308	0.312
Q96L91	982569.547	4836593.975	3031604.242	851312.92	1456798.59	1041397.92	2275701.652	2958798.461	8130316.024	1130296.625	1909402.735	4733513.48	3978794.619	8305985.946	20142926.957	9398701.364	4906286.326	902070.085	4564989.148	2034199.86	8953622.113	19.91	22.21	21.53	19.7	20.47	19.99	21.12	21.5	22.95	20.11	20.86	22.17	21.92	22.99	24.26	23.16	22.23	19.78	22.12	20.96	23.09	2068000	4450000	7272000	1460000	2840000	6510000	70.41	63.84	89.46	0.15439	0.04637	20.98	22.085	22.794	-1.064	0.145	0.92	2.152	3.516	2.152	3.516	1.106	1.814
Q8N8V4	1469404.33	6883495.817	10029038.755	10035018.913	4608002.28	5514887.403	5021092.944	2755800.461	19460021.928	5458790.882	8033014.222	6667895.205	8780185.565	5299702.701	4020908.289	4963099.681	7945023.191	7327400.288	6019615.885	2836302.544	8264808.722	20.49	22.71	23.26	23.26	22.14	22.39	22.26	21.39	24.21	22.38	22.94	22.67	23.07	22.34	21.94	22.24	22.92	22.8	22.52	21.44	22.98	6223000	8065000	5911000	3070000	5400000	2070000	49.36	66.95	34.96	0.38623	0.49649	22.569	22.943	22.495	-0.416	1.141	-0.725	1.296	0.95	1.296	-1.053	0.374	-0.074
A4D1E9	4043603.196	4047697.373	8101625.686	10997025.368	12189030.123	7555783.849	3522504.21	5605182.826	10465007.429	22466935.221	4651710.879	12299957.544	9576585.973	2555102.967	8047783.144	17549054.89	14697016.69	13679005.401	11426973.403	9236404.978	5834307.518	21.95	21.95	22.95	23.39	23.54	22.85	21.75	22.42	23.32	24.42	22.15	23.55	23.19	21.28	22.94	24.06	23.81	23.71	23.45	23.14	22.48	7208000	9660000	11500000	3500000	6630000	4100000	48.61	68.62	35.64	0.43216	0.13495	22.781	23.204	23.455	-1.073	0.168	0.905	1.34	1.595	1.34	1.595	0.422	0.674
Q8N9E0	317480.84	1357602.786	1073700.358	6144311.807	9277277.082	7194086.123	8203567.484	7594586.572	474789.992	614950.176	11878999.537	2045993.314	3802587.46	10152980.711	346179.316	698930.752	2212000.069	5607397.837	4038897.212	7263784.646	NA	18.28	20.37	20.03	22.55	23.15	22.78	22.97	22.86	18.86	19.23	23.5	20.96	21.86	23.28	18.4	19.41	21.08	22.42	21.95	22.79	NA	4795000	5224000	3361000	3760000	4660000	2770000	78.49	89.15	82.27	0.57058	0.4155	22.193	22.317	21.681	0.385	0.75	-1.135	1.089	0.701	1.089	-1.427	0.123	-0.513
Q8N9V3	NA	197859.937	50535.865	110740.238	NA	92823.341	NA	NA	NA	NA	739417.673	535070.698	330449.434	185059.542	48208.837	238090.412	737891.924	160129.546	351949.766	558698.337	NA	NA	17.59	15.63	16.76	NA	16.5	NA	NA	NA	NA	19.5	19.03	18.33	17.5	15.56	17.86	19.49	17.29	18.43	19.09	NA	113000	447500	349200	62000	242000	258000	54.83	54.04	73.99	0.06422	0.11159	16.786	18.772	18.414	-1.138	0.738	0.4	3.961	3.09	3.961	3.09	1.986	1.628
Q9UPR3	1168697.397	411678.905	9505295.188	27121995.635	20045985.373	23096965.728	9899814.075	322860.182	7928409.233	11120975.447	26076917.396	24326914.296	38045961.843	57153955.03	1341002.039	7699001.921	19232993.617	14721996.524	51137914.848	60976922.344	41203969.66	20.16	18.65	23.18	24.69	24.26	24.46	23.24	18.3	22.92	23.41	24.64	24.54	25.18	25.77	20.35	22.88	24.2	23.81	25.61	25.86	25.3	13040000	23570000	28040000	10600000	19500000	2.3e+07	81.14	82.79	82	0.39352	0.2331	23.636	24.49	24.741	-1.127	0.347	0.78	1.808	2.151	1.808	2.151	0.854	1.105
Q9NU22	6588689.003	1251199.144	6612479.895	4528211.772	5538907.443	5916817.639	5720500.712	6393081.256	9757972.589	20968931.31	12748993.334	8970829.74	7450779.823	3298594.486	5573298.523	6415187.493	49655837.707	3868304.68	37177076.771	13042978.266	5174614.652	22.65	20.25	22.66	22.11	22.4	22.5	22.45	22.61	23.22	24.32	23.6	23.1	22.83	21.65	22.41	22.61	25.57	21.88	25.15	23.64	22.3	5165000	9941000	17270000	1860000	5680000	18500000	36.1	57.11	106.8	0.19009	0.07523	22.3	23.245	24.042	-1.027	0.056	0.971	1.925	3.344	1.925	3.344	0.945	1.742
P20591	9919802.729	10089001.057	9135295.716	7328111.378	8932174.466	3244489.351	15385947.981	89658063.279	10824972.319	47706086.302	3506207.627	218300470.674	10749006.604	102900161.099	29019915.846	44357047.376	13876015.293	3286908.808	44826856.574	38835965.569	39142972.989	23.24	23.27	23.12	22.81	23.09	21.63	23.88	26.42	23.37	25.51	21.74	27.7	23.36	26.62	24.79	25.4	23.73	21.65	25.42	25.21	25.22	9148000	69090000	30480000	3620000	76800000	16100000	39.57	111.2	52.92	0.05801	0.10074	23.125	26.042	24.861	-1.057	0.931	0.126	7.553	3.332	7.553	3.332	2.917	1.736
Q6IQ49	2463708.262	1750299.042	3891810.41	2893090.454	8653785.916	2717898.219	1085403.473	3549907.495	735660.192	1268199.252	3514309.933	1465600.022	3959289.145	1849905.316	6113003.659	14996993.793	1072198.061	5597495.374	1446003.887	10338976.225	3357393.021	21.23	20.74	21.89	21.46	23.04	21.37	20.05	21.76	19.49	20.27	21.74	20.48	21.92	20.82	22.54	23.84	20.03	22.42	20.46	23.3	21.68	3351000	2335000	6132000	2500000	1300000	5030000	74.61	55.82	82.04	0.38188	0.25277	21.676	21.155	22.548	-0.166	-0.907	1.073	0.697	1.83	-1.435	1.83	-0.521	0.872
Q8NB37	3881411.601	4753009.979	4981987.6	6758820.176	4057388.448	4145314.124	5525179.866	3042593.147	1778599.186	4071305.356	6235613.163	6979779.355	16745962.921	7374173.858	5667888.709	4600789.437	9840566.909	5106488.055	10619039.916	7235393.25	1778500.562	21.89	22.18	22.25	22.69	21.95	21.98	22.4	21.54	20.76	21.96	22.57	22.73	24	22.81	22.43	22.13	23.23	22.28	23.34	22.79	20.76	4872000	6604000	6407000	1020000	4930000	3090000	20.84	74.72	48.17	0.51202	0.39673	22.216	22.655	22.611	-1.15	0.665	0.485	1.356	1.315	1.356	1.315	0.439	0.395
Q8NAX2	102599.914	21379.937	324410.277	585240.465	201259.869	NA	168809.901	3667511.35	602649.646	158860.398	341008.931	3523603.107	289350.778	NA	199829.493	38164.932	265409.411	792751.952	740771.978	338249.904	83931.224	16.65	14.38	18.31	19.16	17.62	NA	17.37	21.81	19.2	17.28	18.38	21.75	18.14	NA	17.61	15.22	18.02	19.6	19.5	18.37	16.36	234000	1430000	351300	2e+05	1680000	302000	85.35	117.7	85.92	0.0733	0.3696	17.836	20.448	18.422	-0.778	1.128	-0.35	6.115	1.502	6.115	1.502	2.612	0.587
Q8NBJ5	14666995.167	13801005.065	7254325.251	3137404.251	6118811.396	9529506.016	9482591.784	100990195.729	20482947.52	14988991.684	20364033.384	23159969.217	45598088.146	27493933.706	64671197.999	24728990.317	28395913.728	26320982.378	55619984.236	40373071.151	47014094.636	23.81	23.72	22.79	21.58	22.54	23.18	23.18	26.59	24.29	23.84	24.28	24.47	25.44	24.71	25.95	24.56	24.76	24.65	25.73	25.27	25.49	9142000	36150000	41020000	4110000	30200000	15500000	44.94	83.59	37.9	0.00497	0.00072	23.124	25.108	25.29	-1.151	0.5	0.651	3.955	4.487	3.955	4.487	1.984	2.166
P59044	2209395.094	2173697.873	20366997.807	23779087.198	8905406.278	7755723.822	10732032.553	1788799.178	3893888.114	30397092.503	15364952.807	36275948.478	11373003.732	32448084.98	1802302.82	18834964.783	19567959.673	36261116.214	15109054.018	16766985.53	37177076.771	21.08	21.05	24.28	24.5	23.09	22.89	23.36	20.77	21.89	24.86	23.87	25.11	23.44	24.95	20.78	24.17	24.22	25.11	23.85	24	25.15	10850000	18790000	20790000	8380000	14200000	12400000	77.24	75.4	59.64	0.36602	0.20481	23.371	24.164	24.309	-1.143	0.427	0.716	1.733	1.917	1.733	1.917	0.793	0.939
Q8NBM4	215110.735	895168.658	627588.765	1679604.351	1174300.332	1819297.44	1598004.455	3767693.039	1034297.655	5391816.622	3761091.568	3565690.37	8176092.004	654430.291	3049307.052	549599.056	3492890.536	6225205.362	11203995.707	6810408.946	2354093.187	17.71	19.77	19.26	20.68	20.16	20.79	20.61	21.85	19.98	22.36	21.84	21.77	22.96	19.32	21.54	19.07	21.74	22.57	23.42	22.7	21.17	1144000	3764000	4812000	597000	2560000	3560000	52.21	67.97	73.91	0.06655	0.02531	20.126	21.844	22.198	-1.14	0.41	0.73	3.29	4.206	3.29	4.206	1.718	2.072
Q8NC56	2614801.501	5244886.055	5953513.897	8596214.191	7686684.374	4981193.415	8023720.939	7308378.894	5003305.102	15789038.689	9376772.503	12247041.96	7925387.254	2701295.431	8864021.807	58367826.08	11077968.457	20820047.149	14966048.295	13902972.182	9458369.025	21.32	22.32	22.51	23.04	22.87	22.25	22.94	22.8	22.25	23.91	23.16	23.55	22.92	21.37	23.08	25.8	23.4	24.31	23.84	23.73	23.17	6157000	8622000	19640000	2100000	4390000	17600000	34.18	50.88	89.4	0.36476	0.01399	22.554	23.04	24.227	-0.836	-0.272	1.108	1.4	3.189	1.4	3.189	0.485	1.673
Q8NCE2	8775074.845	13387005.976	19982032.493	36248048.739	11691040.505	31635915.274	7171780.982	7360386.017	6149978.772	25691005.143	10692011.807	20580005.043	22130918.61	38705895.719	43939953.28	8286089.657	32657929.688	16781054.035	22650035.882	18343047.356	21762032.954	23.06	23.67	24.25	25.11	23.48	24.92	22.77	22.81	22.55	24.61	23.35	24.29	24.4	25.21	25.39	22.98	24.96	24	24.43	24.13	24.38	18410000	18760000	23490000	11400000	11700000	11600000	62.12	62.12	49.42	0.58066	0.30363	24.134	24.161	24.485	-0.645	-0.507	1.152	1.019	1.276	1.019	1.276	0.027	0.352
Q9UHB9	13245968.53	18926968.241	17724971.844	24855986.031	29177036.076	19507019.122	21863029.661	33767920.451	21153015.386	48230084.435	35272976.83	43262988.777	87469699.396	23888948.21	46859882.471	23462932.448	66332841.861	36539916.465	43575080.688	93834167.109	67374064.493	23.66	24.17	24.08	24.57	24.8	24.22	24.38	25.01	24.33	25.52	25.07	25.37	26.38	24.51	25.48	24.48	25.98	25.12	25.38	26.48	26.01	20760000	41860000	5.4e+07	5150000	22300000	23500000	24.83	53.27	43.53	0.0559	0.00748	24.307	25.319	25.686	-1.116	0.301	0.815	2.017	2.601	2.017	2.601	1.012	1.379
Q8NCN5	21079977.627	11658024.477	12189030.123	9703272.781	10499010.29	12707967.766	8742715.368	22174988.184	18319032.814	25722009.143	3971988.458	26169082.356	15888945.006	47106081.787	50862886.416	63374099.2	26545058.774	21910969.724	40333911.882	37854986.03	25665019.128	24.33	23.47	23.54	23.21	23.32	23.6	23.06	24.4	24.13	24.62	21.92	24.64	23.92	25.49	25.6	25.92	24.66	24.39	25.27	25.17	24.61	12370000	22760000	38080000	4090000	13100000	1.5e+07	33.05	57.65	39.49	0.19591	0.00641	23.56	24.44	25.182	-1.027	0.057	0.97	1.841	3.079	1.841	3.079	0.88	1.622
Q8NCR9	703728.785	1812400.044	3377489.842	238920.314	4267589.562	3809314.573	1911693.758	3183494.851	1746493.69	9187303.132	2976901.385	2613696.145	4942809.931	430149.907	822958.412	4517396.135	23587022.89	374648.98	9962524.94	9792324.931	10682974.04	19.42	20.79	21.69	17.87	22.02	21.86	20.87	21.6	20.74	23.13	21.51	21.32	22.24	18.71	19.65	22.11	24.49	18.52	23.25	23.22	23.35	2303000	3583000	8534000	1550000	2830000	7930000	67.49	78.97	92.88	0.39293	0.1389	21.135	21.773	23.025	-0.876	-0.213	1.089	1.556	3.706	1.556	3.706	0.638	1.89
Q8NCS4	1755694.014	2556006.368	NA	2265298.913	4865713.688	1824601.528	13509022.962	4219205.716	718560.447	5150996.039	2440000.478	199280.359	1967306.075	9976276.359	113849.624	3963407.841	6945706.412	2600396.163	4849014.039	4587192.436	6715484.228	20.74	21.29	NA	21.11	22.21	20.8	23.69	22.01	19.45	22.3	21.22	17.6	20.91	23.25	16.8	21.92	22.73	21.31	22.21	22.13	22.68	4463000	3525000	4254000	4580000	3350000	2370000	102.6	95.01	55.74	0.40666	0.46379	22.089	21.749	22.02	0.759	-1.133	0.374	0.79	0.953	-1.266	-1.049	-0.34	-0.069
B4DP80	32063087.055	17110991.219	36802999.064	43244999.947	28848040.67	20772046.149	11645021.763	29146917.901	30163907.607	46316085.81	27851081.212	55315865.78	20574014.627	24932081.533	15316995.523	139980439.313	66839147.645	89091842.205	75114078.547	23775955.747	31450072.346	24.93	24.03	25.13	25.37	24.78	24.31	23.47	24.8	24.85	25.47	24.73	25.72	24.29	24.57	23.87	27.06	25.99	26.41	26.16	24.5	24.91	27210000	33470000	63080000	11300000	12500000	43900000	41.39	37.45	69.63	0.39778	0.07115	24.698	24.996	25.911	-0.797	-0.325	1.122	1.23	2.318	1.23	2.318	0.299	1.213
Q8ND71	275830.028	28383.994	17039976.38	249569.136	977583.223	135520.352	127560.311	15377.038	11763.991	1878995.264	85099.911	199649.509	138580.045	11483029.706	1140496.035	159589.919	110030.198	82582.015	131030.215	227749.759	NA	18.07	14.79	24.02	17.93	19.9	17.05	16.96	13.91	13.52	20.84	16.38	17.61	17.08	23.45	20.12	17.28	16.75	16.33	17	17.8	NA	2691000	1973000	308600	6340000	4250000	411000	235.5	215.2	133.1	0.43881	0.38289	21.36	20.912	18.235	0.705	0.44	-1.145	0.733	0.115	-1.364	-8.696	-0.448	-3.12
Q9BYN0	2655293.673	225289.414	579171.064	2938299.447	NA	328649.44	3325707.83	860001.708	NA	309399.213	3875792.758	3577399.978	1651001.5	821972.157	626380.598	390788.91	259299.518	848508.743	2831705.891	1367301.526	432239.083	21.34	17.78	19.14	21.49	NA	18.33	21.67	19.71	NA	18.24	21.89	21.77	20.65	19.65	19.26	18.58	17.98	19.69	21.43	20.38	18.72	1675000	1849000	965200	1440000	1520000	902000	86.07	82.14	93.5	0.48073	0.35474	20.676	20.819	19.88	0.431	0.712	-1.143	1.104	0.576	1.104	-1.736	0.143	-0.796
Q8NE01	918117.961	6097684.182	3370590.661	925619.672	17221052.704	3448099.559	2996007.906	514349.686	3981305.091	2087999.593	1313504.762	300459.289	2825608.192	103289.924	12742014.072	2560492.673	6424220.585	6166198.918	1965506.903	1136203.641	1968601.953	19.81	22.54	21.68	19.82	24.04	21.72	21.51	18.97	21.92	20.99	20.32	18.2	21.43	16.66	23.6	21.29	22.62	22.56	20.91	20.12	20.91	4997000	1590000	4709000	5670000	1450000	4120000	113.5	91.17	87.56	0.07992	0.48696	22.253	20.6	22.167	0.623	-1.153	0.531	0.318	0.942	-3.145	-1.062	-1.653	-0.086
Q8NE62	55582985.825	27584031.667	39878007.731	26491018.936	25738952.402	28292964.253	55803025.203	9545702.873	10258027.441	51229092.516	49106137.011	34536055.965	3557987.472	39829940.811	20418025.173	53717915.987	117080047.884	20959921.822	28216975.071	3746001.379	147690316.889	25.73	24.72	25.25	24.66	24.62	24.75	25.73	23.19	23.29	25.61	25.55	25.04	21.76	25.25	24.28	25.68	26.8	24.32	24.75	21.84	27.14	37050000	28290000	55980000	13600000	20100000	5.5e+07	36.69	70.98	98.23	0.28503	0.49249	25.143	24.754	25.738	-0.139	-0.923	1.062	0.764	1.511	-1.309	1.511	-0.388	0.596
Q8NDZ4	6776223.363	1041498.983	502519.481	1413303.618	1035502.783	259850.084	1318201.969	1936499.905	3011999.292	1380797.187	3177102.05	1494498.481	1465203.884	5642996.406	7280015.039	8284309.37	1606500.501	690121.092	1254003.549	6286606.36	668561.151	22.69	19.99	18.94	20.43	19.98	17.99	20.33	20.89	21.52	20.4	21.6	20.51	20.48	22.43	22.8	22.98	20.62	19.4	20.26	22.58	19.35	1764000	2587000	3724000	2250000	1540000	3390000	127.5	59.46	91.14	0.19136	0.14728	20.75	21.303	21.829	-1.008	0.017	0.992	1.467	2.111	1.467	2.111	0.553	1.078
Q8NEN9	666280.433	1091000.249	1314998.752	4551813.446	1600598.465	448599.971	203899.682	2215897.933	1028699.373	2391393.314	1923296.822	42438.028	280089.815	NA	1249699.674	1517305.33	360020.617	4392101.609	979747.187	613762.085	296561.132	19.35	20.06	20.33	22.12	20.61	18.78	17.64	21.08	19.97	21.19	20.88	15.37	18.1	NA	20.25	20.53	18.46	22.07	19.9	19.23	18.18	1411000	1314000	1344000	1470000	1010000	1420000	104.1	76.98	105.5	0.48028	0.50869	20.428	20.325	20.358	1.096	-0.863	-0.233	0.931	0.953	-1.074	-1.049	-0.103	-0.069
Q8NET6	2915011.208	5706283.523	5544899.956	3748001.241	5910996.764	4268891.31	4907408.712	1438396.515	836363.166	7677791.756	1911004.838	7881506.569	6683581.641	13306981.337	2432199.265	9086227.518	5936289.417	4135785.694	7965094.237	328749.688	2696599.804	21.48	22.44	22.4	21.84	22.49	22.03	22.23	20.46	19.67	22.87	20.87	22.91	22.67	23.67	21.21	23.12	22.5	21.98	22.93	18.33	21.36	4714000	5677000	4654000	1120000	4540000	3160000	23.74	79.98	67.94	0.4997	0.34074	22.169	22.437	22.15	-0.519	1.153	-0.634	1.204	0.987	1.204	-1.013	0.268	-0.019
Q8NF99	3110898.729	11091029.878	6272590.717	1928102.075	2354599.079	688038.61	778620.066	2930204.655	5197981.253	1383997.59	923082.456	3733403.473	NA	328770.197	3097000.102	3591412.66	1329101.635	3913586.767	1725197.381	49400.91	1634502.327	21.57	23.4	22.58	20.88	21.17	19.39	19.57	21.48	22.31	20.4	19.82	21.83	NA	18.33	21.56	21.78	20.34	21.9	20.72	15.59	20.64	3746000	2416000	2191000	3740000	1860000	1390000	99.96	77.18	63.46	0.44794	0.28059	21.837	21.204	21.063	1.138	-0.398	-0.74	0.645	0.585	-1.55	-1.709	-0.633	-0.773
Q8NFI3	1877406.983	4931892.763	7300278.135	5863009.648	4573286.909	4299209.548	2479795.98	5652195.75	12348992.434	34927014.665	7138799.241	3703993.15	8556918.98	8587221.651	2673095.592	60517120.177	47187127.016	8745321.551	8986575.349	11592030.82	1657997.039	20.84	22.23	22.8	22.48	22.12	22.04	21.24	22.43	23.56	25.06	22.77	21.82	23.03	23.03	21.35	25.85	25.49	23.06	23.1	23.47	20.66	4475000	11560000	20190000	1870000	10700000	23600000	41.69	92.14	116.8	0.17043	0.09524	22.093	23.463	24.267	-1.075	0.171	0.903	2.583	4.513	2.583	4.513	1.369	2.174
Q8NFL0	8125020.374	4079299.494	20596987.364	15822014.901	8731874.715	311169.256	24619020.028	43510.923	27938.946	116880.117	669289.103	131650.183	NA	NA	63280.79	1795606.757	193409.616	87821.71	NA	NA	43586.991	22.95	21.96	24.3	23.92	23.06	18.25	24.55	15.41	14.77	16.83	19.35	17.01	NA	NA	15.95	20.78	17.56	16.42	NA	NA	15.41	11760000	197900	436700	8870000	267000	762000	75.48	135.1	174.4	0.00145	0.00148	23.487	17.594	18.736	1.135	-0.75	-0.385	0.017	0.037	-58.824	-27.027	-5.878	-4.756
Q15642	6101996.831	11424993.431	9283902.881	8091916.488	6935795.831	8307482.971	8168784.538	7206813.097	11293974.944	13617985.817	11516986.986	13865054.966	8063976.478	5904403.966	110080218.662	24092988.147	12388000.409	20865989.479	10352027.363	6515795.976	17311051.223	22.54	23.45	23.15	22.95	22.73	22.99	22.96	22.78	23.43	23.7	23.46	23.72	22.94	22.49	26.71	24.52	23.56	24.31	23.3	22.64	24.05	8331000	10210000	28800000	1710000	3160000	36400000	20.49	30.98	126.2	0.45152	0.03622	22.99	23.283	24.78	-0.723	-0.418	1.141	1.226	3.457	1.226	3.457	0.294	1.79
Q8NFQ8	5519093.898	1626196.315	859769.258	954178.729	800260.403	1199299.038	2401193.105	5158999.943	2078901.539	513569.5	965241.22	453690.838	2253803.019	1788799.178	6307601.123	4350199.097	2735001.133	636808.47	1990404.194	130409.55	2590609.259	22.4	20.63	19.71	19.86	19.61	20.19	21.2	22.3	20.99	18.97	19.88	18.79	21.1	20.77	22.59	22.05	21.38	19.28	20.92	16.99	21.3	1909000	1888000	2677000	1690000	1620000	2130000	88.45	85.64	79.4	0.55223	0.48318	20.864	20.848	21.352	-0.549	-0.605	1.154	0.989	1.403	-1.011	1.403	-0.016	0.489
O75787	1493400.822	1843594.579	4129598.237	2887300.83	1767097.24	1860797.973	3413097.034	3115603.04	2658903.523	12586990.101	5922685.299	5349712.757	8549685.969	811679.134	3992192.895	2269196.322	9904824.623	8157581.131	7060309.514	9666485.33	1994395.359	20.51	20.81	21.98	21.46	20.75	20.83	21.7	21.57	21.34	23.59	22.5	22.35	23.03	19.63	21.93	21.11	23.24	22.96	22.75	23.2	20.93	2485000	5571000	6149000	1e+06	3990000	3370000	40.33	71.59	54.87	0.18318	0.07029	21.245	22.409	22.552	-1.149	0.475	0.674	2.242	2.475	2.242	2.475	1.165	1.307
Q6P158	8460725.806	309489.299	877080.66	269609.162	1176100.569	255529.442	1502996.272	464719.288	2522897.215	1102700.829	378651.206	2309997.725	776679.574	4090994.027	1489895.795	10030012.026	1276400.811	926711.019	1435199.637	1288597.259	1263303.633	23.01	18.24	19.74	18.04	20.17	17.96	20.52	18.83	21.27	20.07	18.53	21.14	19.57	21.96	20.51	23.26	20.28	19.82	20.45	20.3	20.27	1836000	1664000	2530000	2960000	1370000	3310000	161.3	82.26	130.9	0.41026	0.18572	20.808	20.666	21.271	-0.338	-0.787	1.125	0.906	1.378	-1.104	1.378	-0.142	0.463
Q8NGC9	6243008.503	7347795.276	2257899.747	1451597.453	6060603.373	3618097.863	734040.429	6343994.106	14894021.402	2157800.417	1055101.236	14652972.262	7341686.093	1172202.184	2952304.3	886499.321	5257407.021	5626904.315	8562021.336	8435195.061	7753573.777	22.57	22.81	21.11	20.47	22.53	21.79	19.49	22.6	23.83	21.04	20.01	23.8	22.81	20.16	21.49	19.76	22.33	22.42	23.03	23.01	22.89	3959000	6803000	5639000	2610000	5970000	2910000	65.88	87.77	51.59	0.40985	0.31345	21.917	22.698	22.427	-1.085	0.884	0.202	1.718	1.424	1.718	1.424	0.781	0.51
Q8NGU7	1630903.511	542111.468	220359.566	2181607.297	3179900.074	4620988.281	20183037.819	1798995.316	323209.483	2167995.002	56476995.287	5564111.886	1569604.878	10808028.138	3430910.355	NA	3716388.773	563079.85	24514975.772	3319397.563	5389387.91	20.64	19.05	17.75	21.06	21.6	22.14	24.27	20.78	18.3	21.05	25.75	22.41	20.58	23.37	21.71	NA	21.83	19.1	24.55	21.66	22.36	4651000	11240000	6822000	7010000	20300000	8810000	150.8	180.2	129.1	0.39125	0.31041	22.149	23.423	22.702	-0.953	1.041	-0.088	2.417	1.467	2.417	1.467	1.273	0.553
Q8NHH9	4762309.655	3675706.135	4774009.478	10069997.574	12804965.232	9747426.903	18280979.035	17940042.845	8689007.715	27702061.398	20156055.526	27683058.33	40066967.872	13828966.445	15820040.967	5350491.523	33062901.478	28402015.974	25800040.597	84322832.864	47616887.98	22.18	21.81	22.19	23.26	23.61	23.22	24.12	24.1	23.05	24.72	24.26	24.72	25.26	23.72	23.92	22.35	24.98	24.76	24.62	26.33	25.5	9159000	22300000	34340000	5260000	10400000	25700000	57.48	46.84	74.89	0.0522	0.01241	23.127	24.41	25.033	-1.094	0.226	0.867	2.434	3.749	2.434	3.749	1.283	1.907
Q8NHP6	1238403.48	1553197.651	2333105.314	854422.433	367330.713	NA	NA	1568299.861	1326202.823	721570.084	552000.482	NA	NA	1851906.718	706392.255	1121299.31	688749.576	280019.933	4043210.821	506611.394	NA	20.24	20.57	21.15	19.7	18.49	NA	NA	20.58	20.34	19.46	19.07	NA	NA	20.82	19.43	20.1	19.39	18.1	21.95	18.95	NA	1269000	1204000	1224000	741000	553000	1410000	58.41	45.97	115	0.57546	0.37936	20.276	20.199	20.224	1.097	-0.86	-0.238	0.949	0.965	-1.054	-1.036	-0.076	-0.051
Q8NHP8	7965922.427	7601485.762	4186809.946	10121992.678	4543586.14	1607703.576	2503595.4	6182204.727	5119317.307	6637690.818	4519807.818	9542395.158	2849900.263	11518982.901	5154496.218	4789189.198	5049608.121	7524425.481	4033889.125	3081710.695	1652398.242	22.93	22.86	22	23.27	22.12	20.62	21.26	22.56	22.29	22.66	22.11	23.19	21.44	23.46	22.3	22.19	22.27	22.84	21.94	21.56	20.66	5504000	6624000	4469000	3130000	2990000	1840000	56.79	45.12	41.15	0.36593	0.42449	22.392	22.659	22.092	0.039	0.98	-1.019	1.203	0.812	1.203	-1.232	0.267	-0.3
Q8NI36	1692096.011	1309196.3	571859.021	4096413.726	888547.884	2075906.45	676889.119	12026970.926	19408967	4059188.763	6699212.108	10535971.409	7402494.075	3310803.599	9154311.794	68936752.43	4862207.39	12949023.76	13695987.933	16195952.711	5137090.289	20.69	20.32	19.13	21.97	19.76	20.99	19.37	23.52	24.21	21.95	22.68	23.33	22.82	21.66	23.13	26.04	22.21	23.63	23.71	23.95	22.29	1616000	9063000	18700000	1220000	5540000	22600000	75.65	61.18	120.6	0.00339	0.00037	20.624	23.112	24.157	-1.106	0.265	0.841	5.609	11.576	5.609	11.576	2.488	3.533
Q8NI37	1259596.305	647082.439	1535694.697	NA	345529.653	NA	NA	548529.62	817086.902	4166804.552	184730.173	NA	NA	96604.314	513979.039	2156006.355	1059402.95	415249.815	NA	NA	1133199.155	20.26	19.3	20.55	NA	18.4	NA	NA	19.07	19.64	21.99	17.5	NA	NA	16.56	18.97	21.04	20.01	18.66	NA	NA	20.11	947000	1163000	1056000	547000	1700000	693000	57.71	146.5	65.64	0.40572	0.49025	19.853	20.149	20.01	-1.019	0.98	0.038	1.228	1.115	1.228	1.115	0.296	0.157
A0AV96	11023965.94	41657993.027	50497897.985	81212023.528	57565855.013	76623840.405	38571983.493	34738930.428	17217949.435	30106047.935	48450895.671	37055131.267	46491060.515	5353088.227	46987054.635	44446916.502	39653091.162	39527955.474	36274942.71	72611765.725	38978898.866	23.39	25.31	25.59	26.28	25.78	26.19	25.2	25.05	24.04	24.84	25.53	25.14	25.47	22.35	25.49	25.41	25.24	25.24	25.11	26.11	25.22	51020000	31340000	45500000	2.4e+07	15500000	12500000	47.01	49.47	27.45	0.18627	0.51332	25.605	24.902	25.439	0.788	-1.125	0.338	0.614	0.892	-1.629	-1.121	-0.704	-0.165
Q8NHY0	6676913.873	9675669.097	2059396.227	1843696.812	4996512.385	16230003.779	2930996.877	NA	NA	1493297.311	1271896.636	2456597.383	3581096.587	993809.633	338590.038	17981000.976	914098.432	1484699.982	7953122.71	1621300.409	2404007.556	22.67	23.21	20.97	20.81	22.25	23.95	21.48	NA	NA	20.51	20.28	21.23	21.77	19.92	18.37	24.1	19.8	20.5	22.92	20.63	21.2	6345000	1959000	4671000	5180000	1060000	6400000	81.65	54.13	136.9	0.14257	0.15804	22.597	20.902	22.155	0.81	-1.118	0.308	0.309	0.736	-3.236	-1.359	-1.694	-0.442
P00558	796627476.669	700762338.268	766520959.443	752788840.234	696780978.846	744052922.947	707669254.391	1376903207.94	1309401145.377	789328171.654	938518537.261	1239301443.138	1269699545.327	1493096225.756	2019302636.293	2308198256.958	2045505116.663	1538801505.279	1251100032.758	1939301542.636	1687803729.073	29.57	29.38	29.51	29.49	29.38	29.47	29.4	30.36	30.29	29.56	29.81	30.21	30.24	30.48	30.91	31.1	30.93	30.52	30.22	30.85	30.65	737900000	1.202e+09	1.827e+09	37700000	2.49e+08	3.57e+08	5.104	20.73	19.52	0.0421	0.00071	29.459	30.163	30.767	-1.025	0.051	0.973	1.629	2.476	1.629	2.476	0.704	1.308
Q8NHZ8	150910.117	1159000.694	1586196.418	1404699.398	1572098.302	1197903.282	1045600.279	3387289.82	2496992.401	1926405.519	2609405.998	1605999.486	4454092.226	898718.64	4300997.911	1390497.77	2857099.799	2927707.512	2672391.603	7819798.489	2116501.382	17.2	20.14	20.6	20.42	20.58	20.19	20	21.69	21.25	20.88	21.32	20.62	22.09	19.78	22.04	20.41	21.45	21.48	21.35	22.9	21.01	1159000	2483000	3441000	491000	1180000	2120000	42.31	47.4	61.73	0.06659	0.01345	20.145	21.243	21.714	-1.104	0.26	0.844	2.141	2.967	2.141	2.967	1.098	1.569
P82675	21741980.09	18596012.952	16868051.551	16588958.764	15717952.922	33507947.908	21557999.92	21936043.479	27979949.057	24248967.767	23770023.602	19219933.384	17475979.709	6127384.695	13777969.942	26527033.257	35199948.932	15491999.241	18244015.94	26686004.839	54928059.904	24.37	24.15	24.01	23.98	23.91	25	24.36	24.39	24.74	24.53	24.5	24.2	24.06	22.55	23.72	24.66	25.07	23.89	24.12	24.67	25.71	20650000	20110000	27270000	6150000	7060000	14300000	29.76	35.11	52.53	0.51557	0.329	24.3	24.261	24.701	-0.496	-0.655	1.151	0.974	1.32	-1.027	1.32	-0.038	0.401
Q96SI9	1939697.167	1304603.524	4266199.496	4181705.408	3609105.786	4281693.218	960429.372	3838603.188	15478045.822	3151091.027	5472694.905	4441390.524	1977792.989	5647496.34	1305100.974	5138514.791	5110701.855	14670045.4	2048093.289	851478.16	2494397.575	20.89	20.32	22.02	22	21.78	22.03	19.87	21.87	23.88	21.59	22.38	22.08	20.92	22.43	20.32	22.29	22.29	23.81	20.97	19.7	21.25	2935000	5715000	4517000	1480000	4490000	4790000	50.43	78.59	106.1	0.19379	0.42318	21.485	22.446	22.107	-1.082	0.889	0.193	1.947	1.539	1.947	1.539	0.961	0.622
Q8N543	4973293.004	774582.832	51294.979	174960.534	68429.937	122579.653	190080.367	7748792.065	700332.251	50906.067	3544989.688	3336906.888	314720.145	68930.746	18780992.892	1666500.131	75515.753	48337.995	2886300.341	633238.743	671878.109	22.25	19.56	15.65	17.42	16.06	16.9	17.54	22.89	19.42	15.64	21.76	21.67	18.26	16.07	24.16	20.67	16.2	15.56	21.46	19.27	19.36	907900	2252000	3538000	1810000	2850000	6800000	199.3	126.7	192.1	0.3054	0.23035	19.792	21.103	21.754	-1.092	0.22	0.872	2.481	3.896	2.481	3.896	1.311	1.962
Q96QE5	3140689.741	3603206.739	205410.442	303591.106	184470.424	186549.633	298301.147	4084392.269	672199.526	782521.031	867780.114	560369.924	234139.692	NA	2784409.555	13624028.289	266959.248	333979.494	198410.658	1422699.954	655310.899	21.58	21.78	17.65	18.21	17.49	17.51	18.19	21.96	19.36	19.58	19.73	19.1	17.84	NA	21.41	23.7	18.03	18.35	17.6	20.44	19.32	1132000	1200000	2755000	1540000	1430000	4880000	135.8	119.1	177.1	0.41474	0.27944	20.11	20.195	21.394	-0.635	-0.517	1.153	1.061	2.434	1.061	2.434	0.085	1.283
Q8IU85	11586969.886	19901998.866	9571874.164	4670287.716	6793294.651	3139993.191	3871094.242	7415178.545	5890913.751	233449.343	8800597.223	766300.117	633361.655	10106008.761	9208916.555	3067389.623	669098.925	1347898.097	649572.036	55979.074	576919.299	23.47	24.25	23.19	22.16	22.7	21.58	21.88	22.82	22.49	17.83	23.07	19.55	19.27	23.27	23.13	21.55	19.35	20.36	19.31	15.77	19.14	8505000	4835000	2225000	5890000	4220000	3230000	69.3	87.2	145.1	0.18114	0.01855	23.02	22.205	21.085	0.944	0.105	-1.048	0.568	0.262	-1.761	-3.817	-0.816	-1.932
Q6PL18	1125301.374	1128402.237	460241.005	NA	NA	891348.449	427089.824	4436406.093	11183977.286	3375991.872	3533998.508	4465808.633	2318901.324	1965397.915	518599.036	1199698.124	3873885.816	3488293.498	2742594.688	1119303.619	7170488.613	20.1	20.11	18.81	NA	NA	19.77	18.7	22.08	23.41	21.69	21.75	22.09	21.15	20.91	18.98	20.19	21.89	21.73	21.39	20.09	22.77	806500	4469000	2873000	345000	3110000	2280000	42.79	69.61	79.47	0.00712	0.04041	19.621	22.091	21.454	-1.119	0.808	0.311	5.541	3.563	5.541	3.563	2.47	1.833
Q96ST3	16302953.319	7883582.799	3372600.491	6772607.7	5830184.062	6993193.529	8108816.868	44230861.298	24752999.126	9499696.555	10091029.278	10553001.098	34683111.596	22723945.308	62531075.707	65205937.361	9316780.024	16896018.691	13682988.237	16849938.617	13664032.73	23.96	22.91	21.69	22.69	22.48	22.74	22.95	25.4	24.56	23.18	23.27	23.33	25.05	24.44	25.9	25.96	23.15	24.01	23.71	24.01	23.7	7895000	22360000	28310000	4030000	13500000	24400000	51.07	60.31	86.33	0.03754	0.01522	22.912	24.415	24.755	-1.137	0.395	0.742	2.832	3.585	2.832	3.585	1.502	1.842
Q9P0L0	21800985.246	32867081.061	53830854.843	28019929.693	30692014.376	67582200.962	44731878.211	24358973.453	12208985.589	26346902.059	20539959.483	14208983.37	55505984.831	23322029.458	34673977.409	36572096.603	27572944.416	34140006.565	17931961.857	113880066.52	42098047.876	24.38	24.97	25.68	24.74	24.87	26.01	25.41	24.54	23.54	24.65	24.29	23.76	25.73	24.48	25.05	25.12	24.72	25.02	24.1	26.76	25.33	39930000	25210000	43840000	16300000	14300000	31800000	40.72	56.91	72.59	0.14572	0.51515	25.251	24.588	25.386	0.413	-1.14	0.728	0.631	1.098	-1.585	1.098	-0.664	0.135
Q9UHN6	1052201.805	311210.239	528901.668	332480.453	1885793.141	3162710.339	2156499.573	11023965.94	5800597.161	1703298.67	695301.897	2536697.398	4297600.658	2726294.532	5356614.342	1186902.503	1336399.577	533530.048	2542700.308	6354908.842	8258910.237	20	18.25	19.01	18.34	20.85	21.59	21.04	23.39	22.47	20.7	19.41	21.27	22.04	21.38	22.35	20.18	20.35	19.03	21.28	22.6	22.98	1347000	4112000	3653000	1090000	3480000	3e+06	80.76	84.56	82	0.07087	0.09286	20.361	21.971	21.801	-1.149	0.671	0.478	3.052	2.712	3.052	2.712	1.61	1.439
Q8N3X1	450550.72	2104899.614	228670.383	26499.913	NA	139390.238	507989.799	975491.651	1525604.951	NA	NA	NA	514018.23	747140.478	1838706.78	2553598.007	396859.826	NA	846458.61	863657.637	NA	18.78	21.01	17.8	14.69	NA	17.09	18.95	19.9	20.54	NA	NA	NA	18.97	19.51	20.81	21.28	18.6	NA	19.69	19.72	NA	576300	940600	1300000	771000	433000	877000	133.8	46.05	67.44	0.14712	0.066	19.137	19.843	20.31	-1.061	0.135	0.925	1.632	2.255	1.632	2.255	0.707	1.173
Q9Y2W2	431481.746	6405190.285	1398103.757	2295902.586	1712496.964	5007086.68	3338595.782	9499499.016	4666986.942	4748597.351	7300379.339	9472606.341	9019587.348	6780780.908	8635390.569	10882977.612	6031895.483	3737701.69	4297094.28	15272998.564	4424613.477	18.72	22.61	20.42	21.13	20.71	22.26	21.67	23.18	22.15	22.18	22.8	23.18	23.1	22.69	23.04	23.38	22.52	21.83	22.03	23.86	22.08	2941000	7355000	7612000	2120000	2090000	4260000	72.16	28.41	56.02	0.01614	0.01345	21.488	22.81	22.86	-1.154	0.545	0.609	2.501	2.588	2.501	2.588	1.323	1.372
Q6DKK2	3418495.274	2921808.107	9506876.576	5420520.647	4463209.201	5690918.153	2861698.001	2681892.539	10246018.031	14960032.773	1834200.601	915588.616	9293882.663	1930295.113	8781098.506	8521996.333	22602985.393	3179789.869	1522900.231	10132030.575	606740.463	21.7	21.48	23.18	22.37	22.09	22.44	21.45	21.35	23.29	23.83	20.81	19.8	23.15	20.88	23.07	23.02	24.43	21.6	20.54	23.27	19.21	4898000	5980000	7907000	2330000	5480000	7510000	47.57	91.57	94.99	0.51557	0.50004	22.224	22.512	22.915	-0.94	-0.11	1.051	1.221	1.614	1.221	1.614	0.288	0.691
Q9UBK9	55936.021	840582.561	2112500.131	3337994.16	992501.667	4082495.882	916001.224	60216.031	59752.026	5320498.524	12748993.334	7392290.388	1643705.037	1726704.766	32817.097	209620.458	6731889.196	7233186.902	9732506.686	2317101.802	1933696.572	15.77	19.68	21.01	21.67	19.92	21.96	19.8	15.88	15.87	22.34	23.6	22.82	20.65	20.72	15	17.68	22.68	22.79	23.21	21.14	20.88	1763000	4136000	4027000	1480000	4680000	3830000	83.7	113.2	95.08	0.54091	0.43782	20.749	21.98	21.941	-1.154	0.605	0.55	2.347	2.285	2.347	2.285	1.231	1.192
A6NGJ4	2684794.063	7232485.023	6135417.124	17679939.474	4021103.389	2276806.098	3184598.357	2449507.028	1254899.154	12030973.093	1794001.916	12846036.812	3191293.794	9337791.857	4280001.881	11688042.554	9236276.935	12861004.571	4113086.551	4771693.676	2346696.763	21.36	22.79	22.55	24.08	21.94	21.12	21.6	21.22	20.26	23.52	20.77	23.61	21.61	23.15	22.03	23.48	23.14	23.62	21.97	22.19	21.16	6174000	6129000	7042000	5390000	5080000	4160000	87.34	82.92	59.02	0.51701	0.39822	22.558	22.547	22.748	-0.531	-0.623	1.153	0.993	1.141	-1.007	1.141	-0.01	0.19
Q9NQE9	2615798.535	3696708.871	7705675.489	1844399.821	3974108.967	5885689.483	5231089.417	6183790.446	8142102.766	5726491.221	811319.141	6595177.237	3495603.206	1276701.656	17342998.288	31930017.327	5113501.171	929168.036	2360907.357	6080211.171	444350.936	21.32	21.82	22.88	20.81	21.92	22.49	22.32	22.56	22.96	22.45	19.63	22.65	21.74	20.28	24.05	24.93	22.29	19.83	21.17	22.54	18.76	4422000	4604000	9172000	2010000	2800000	11600000	45.43	60.73	126	0.53479	0.51807	22.076	22.135	23.129	-0.626	-0.527	1.153	1.041	2.074	1.041	2.074	0.058	1.052
Q8N1F8	160379.476	1737293.411	3359604.558	1914597.898	1780794.98	4851098.357	731789.911	562631.187	509559.115	5061487.485	236080.605	4254593.891	8543288.078	1671694.743	277219.651	1322998.504	4534399.269	577279.313	1954096.116	4114911.58	1069199.769	17.29	20.73	21.68	20.87	20.76	22.21	19.48	19.1	18.96	22.27	17.85	22.02	23.03	20.67	18.08	20.34	22.11	19.14	20.9	21.97	20.03	2077000	2977000	1979000	1580000	3110000	1690000	76.28	104.5	85.6	0.55416	0.50118	20.986	21.505	20.916	-0.466	1.148	-0.682	1.434	0.953	1.434	-1.049	0.52	-0.069
Q8N1G4	67488109.255	30154082.435	33477071.643	37854986.03	36828007.254	42342115.048	49510802.577	50975122.449	14126982.446	49967960.562	31939978.371	37651917.418	105820214.035	49935067.999	197159775.163	42885006.394	47574989.424	41977124.287	72301888.772	133799733.357	70222012.141	26.01	24.85	25	25.17	25.13	25.34	25.56	25.6	23.75	25.57	24.93	25.17	26.66	25.57	27.55	25.35	25.5	25.32	26.11	27	26.07	42520000	48630000	86560000	12700000	28500000	58200000	29.77	58.58	67.28	0.56974	0.09045	25.342	25.535	26.367	-0.746	-0.39	1.136	1.144	2.036	1.144	2.036	0.194	1.026
Q5T6V5	2566907.717	5793886.531	3467393.162	1157403.114	796591.191	1567897.699	2497200.103	2546704.254	9305614.554	6341400.217	4722600.278	1727494.875	2258197.128	1486203.251	2722102.573	6304104.416	13030959.671	9758175.503	511030.545	4658809.795	8259997.991	21.29	22.47	21.73	20.14	19.6	20.58	21.25	21.28	23.15	22.6	22.17	20.72	21.11	20.5	21.38	22.59	23.64	23.22	18.96	22.15	22.98	2550000	4055000	6464000	1700000	2910000	4280000	66.69	71.72	66.22	0.32696	0.11867	21.282	21.951	22.624	-0.999	-0.001	1.001	1.591	2.535	1.591	2.535	0.67	1.342
Q8N5C6	389480.075	997073.27	12081028.954	13376988.227	5482300.585	5437303.771	2546192.385	1861804.295	4894703.366	5723118.309	8251986.326	9279592.357	6722283.704	17779975.495	881071.76	2012001.57	6506904.729	10688973.672	4857592.373	4468688.341	9124284.496	18.57	19.93	23.53	23.67	22.39	22.37	21.28	20.83	22.22	22.45	22.98	23.15	22.68	24.08	19.75	20.94	22.63	23.35	22.21	22.09	23.12	5759000	7788000	5506000	5160000	5020000	3560000	89.68	64.45	64.67	0.25108	0.41349	22.457	22.893	22.392	-0.454	1.146	-0.692	1.352	0.956	1.352	-1.046	0.435	-0.065
Q5T6F2	36186.902	56092.879	2389802.559	5834792.822	6473390.03	6055606.375	455780.602	57951.163	173449.962	5010697.455	11907027.794	9647809.565	12416971.437	901832.514	111150.122	185789.572	10479016.613	9444611.353	8304316.505	17637955.438	19548031.518	15.14	15.78	21.19	22.48	22.63	22.53	18.8	15.82	17.4	22.26	23.51	23.2	23.57	19.78	16.76	17.5	23.32	23.17	22.99	24.07	24.22	3043000	5731000	9387000	2990000	5550000	7580000	98.33	96.92	80.71	0.43147	0.22406	21.537	22.45	23.162	-1.039	0.082	0.956	1.883	3.085	1.883	3.085	0.913	1.625
Q8N8D1	2423700.494	9923034.921	1934702.086	1384803.648	2080198.83	1125301.374	387839.441	1181296.754	193589.342	1910594.254	1124202.112	1089300.072	2578302.308	NA	2151497.898	3701195.728	1276303.494	870298.027	2878907.49	3575788.559	267579.859	21.21	23.24	20.88	20.4	20.99	20.1	18.57	20.17	17.56	20.87	20.1	20.05	21.3	NA	21.04	21.82	20.28	19.73	21.46	21.77	18.03	2751000	1346000	2103000	3230000	813000	1350000	117.5	60.42	64.09	0.31654	0.4641	21.392	20.36	21.004	0.908	-1.072	0.164	0.489	0.764	-2.045	-1.309	-1.032	-0.388
Q9NRD1	449641513.892	150159446.864	498200075.738	56160794.125	89702197.964	84575707.216	83648132.749	39737010.394	66284122.634	95811135.174	75443851.843	20637001.063	62444882.121	129740170.593	111599861.823	222960051.517	160220110.24	151649972.979	90806988.77	63884827.531	28838044.433	28.74	27.16	28.89	25.74	26.42	26.33	26.32	25.24	25.98	26.51	26.17	24.3	25.9	26.95	26.73	27.73	27.26	27.18	26.44	25.93	24.78	201700000	70010000	118600000	1.89e+08	35800000	65300000	93.49	51.13	55.08	0.08712	0.29511	27.588	26.061	26.821	1.001	-0.999	-0.003	0.347	0.588	-2.882	-1.701	-1.527	-0.766
Q9BRS2	11149997.107	20812976.985	10073976.955	13835965.637	5900108.277	8464773.298	22849986.862	5283087.962	2824394.144	1494104.888	14620000.248	3286202.607	3225496.901	41701906.339	2194300.988	1408697.096	1435597.614	821698.724	2134593.609	3893888.114	8416680.952	23.41	24.31	23.26	23.72	22.49	23.01	24.45	22.33	21.43	20.51	23.8	21.65	21.62	25.31	21.07	20.43	20.45	19.65	21.03	21.89	23	13300000	10350000	2901000	6340000	14500000	2620000	47.67	140.2	90.33	0.14181	0.00503	23.665	23.303	21.468	0.724	0.417	-1.141	0.778	0.218	-1.285	-4.587	-0.362	-2.198
Q8NAV1	4192792.492	2438191.48	5538600.309	4882606.222	3030700.797	4428111.135	3665503.621	15909002.001	25230054.729	12136002.903	7142214.342	6259387.234	9077288.625	19504991.042	8669095.227	5185889.374	12239998.114	6256914.677	6808190.618	10563027.111	9460598.342	22	21.22	22.4	22.22	21.53	22.08	21.81	23.92	24.59	23.53	22.77	22.58	23.11	24.22	23.05	22.31	23.55	22.58	22.7	23.33	23.17	4025000	13610000	8455000	1070000	7e+06	2520000	26.55	51.41	29.79	0.00252	0.01768	21.941	23.698	23.011	-1.064	0.92	0.145	3.381	2.1	3.381	2.1	1.757	1.07
Q5T5C0	10102997.081	2779607.985	2520799.6	2886500.411	3328198.384	1354998.665	782412.558	7467997.428	1333401.662	206780.412	278539.035	651109.201	491339.262	260190.723	6051913.766	1052398.743	312680.56	111339.81	361510.995	460349.483	631971.512	23.27	21.41	21.27	21.46	21.67	20.37	19.58	22.83	20.35	17.66	18.09	19.31	18.91	17.99	22.53	20.01	18.25	16.76	18.46	18.81	19.27	3394000	1527000	1283000	3090000	2650000	2120000	91.13	173.4	165.5	0.06414	0.03752	21.694	20.542	20.291	1.138	-0.401	-0.737	0.45	0.378	-2.222	-2.646	-1.152	-1.404
Q5VZE3	17243030.288	12744045.614	25639947.995	13542962.268	23529054.302	11474993.495	42649042.008	13202977.654	21122979.317	10886976.404	6537284.258	1858194.387	5549590.926	1394300.409	80230085.56	16380998.92	39852862.053	13390996.611	6849513.069	27437962.168	18059942.954	24.04	23.6	24.61	23.69	24.49	23.45	25.35	23.65	24.33	23.38	22.64	20.83	22.4	20.41	26.26	23.97	25.25	23.67	22.71	24.71	24.11	20970000	8650000	28890000	1.1e+07	7e+06	2.5e+07	52.42	80.94	86.64	0.0399	0.44377	24.322	23.044	24.784	0.302	-1.116	0.814	0.412	1.377	-2.427	1.377	-1.279	0.462
Q8WUY1	3463693.88	9192972.537	11709044.372	11818961.995	11429032.938	17748945.771	14645052.203	12299019.755	20454997.144	62299186.978	48599899.679	19176950.675	28673009.479	12764998.213	11101028.413	11720006.223	62765132.718	21973022.537	31543950.154	32827919.844	77974010.287	21.72	23.13	23.48	23.49	23.45	24.08	23.8	23.55	24.29	25.89	25.53	24.19	24.77	23.61	23.4	23.48	25.9	24.39	24.91	24.97	26.22	11430000	29180000	35700000	4450000	19200000	25500000	38.96	65.69	71.54	0.05991	0.02431	23.446	24.799	25.089	-1.139	0.403	0.735	2.553	3.124	2.553	3.124	1.352	1.643
Q8NBS9	427799631.83	301769132.196	255210067.393	171069817.359	310420802.404	374549200.095	317490899.845	180369479.691	201510531.63	150909668.636	170189878.619	124550018.934	227670164.176	421468625.863	288380825.144	114940341.517	161019480.668	143400021.555	103470194.094	292319331.722	109869827.025	28.67	28.17	27.93	27.35	28.21	28.48	28.24	27.43	27.59	27.17	27.34	26.89	27.76	28.65	28.1	26.78	27.26	27.1	26.62	28.12	26.71	308300000	2.11e+08	173300000	82100000	98600000	82400000	26.63	46.75	47.55	0.15105	0.03494	28.2	27.652	27.369	1.088	-0.209	-0.879	0.684	0.562	-1.462	-1.779	-0.548	-0.831
Q8NBU5	9756011.31	14159038.857	6939210.016	12852983.961	5295516.595	9207320.909	15023004.133	16543028.107	27347962.189	14487948.627	10557024.996	2303394.355	19019025.615	12097033.755	7684606.734	15312961.62	29667910.785	17262044.377	9844114.448	14752948.682	15943002.304	23.22	23.76	22.73	23.62	22.34	23.13	23.84	23.98	24.7	23.79	23.33	21.14	24.18	23.53	22.87	23.87	24.82	24.04	23.23	23.81	23.93	10460000	14620000	15780000	3680000	7740000	7040000	35.2	52.95	44.59	0.43067	0.21847	23.319	23.802	23.912	-1.137	0.394	0.743	1.398	1.508	1.398	1.508	0.483	0.593
Q3SXM5	208350.061	1011300.279	1405001.266	459890.222	666617.654	1011300.279	867599.683	1667701.899	4558791.509	295119.556	800720.935	2585801.321	3213490.997	1099502.916	81833.844	2809690.911	4667601.615	2752803.117	8410499.185	2553297.121	768688.735	17.67	19.95	20.42	18.81	19.35	19.95	19.73	20.67	22.12	18.17	19.61	21.3	21.62	20.07	16.32	21.42	22.15	21.39	23	21.28	19.55	804300	2032000	3149000	397000	1510000	2760000	49.3	74.17	87.63	0.23395	0.13952	19.617	20.954	21.587	-1.096	0.234	0.863	2.526	3.915	2.526	3.915	1.337	1.969
Q9HCB6	19162998.681	10095016.969	9333715.095	15139035.929	3072006.845	8594128.989	4939213.84	3258801.395	174070.234	327310.419	90193.135	869261.064	249040.353	237380.187	14243990.077	135909.804	195630.258	172720.524	288949.931	376351.188	1354303.826	24.19	23.27	23.15	23.85	21.55	23.03	22.24	21.64	17.41	18.32	16.46	19.73	17.93	17.86	23.76	17.05	17.58	17.4	18.14	18.52	20.37	10050000	743700	2395000	5570000	1140000	5240000	55.47	153	218.8	0.00152	0.00182	23.26	19.504	21.192	1.032	-0.965	-0.068	0.074	0.238	-13.514	-4.202	-3.756	-2.071
Q8NCF5	499740.633	829849.391	832972.88	2468990.749	1266398.481	2505505.024	1098002.57	2350506.11	197030.575	4650195.695	3625202.113	2335694.246	9688218.688	4949289.493	1421497.371	256040.055	4288286.902	3698887.522	4203005.751	13592994.715	834278.765	18.93	19.66	19.67	21.24	20.27	21.26	20.07	21.16	17.59	22.15	21.79	21.16	23.21	22.24	20.44	17.97	22.03	21.82	22	23.7	19.67	1357000	3971000	4042000	808000	2990000	4530000	59.54	75.39	112	0.21275	0.23669	20.372	21.921	21.947	-1.155	0.563	0.592	2.925	2.978	2.925	2.978	1.548	1.574
Q9H4L4	179340.276	64596.125	NA	NA	56927.179	43251.124	NA	1883493.991	755640.237	109230.029	792158.721	250050.506	98120.706	NA	411539.105	547090.508	134380.102	122130.161	126050.298	261809.877	128699.774	17.45	15.98	NA	NA	15.8	15.4	NA	20.84	19.53	16.74	19.6	17.93	16.58	NA	18.65	19.06	17.04	16.9	16.94	18	16.97	86030	648100	247400	62800	680000	170000	73.04	104.9	68.89	0.03018	0.09485	16.393	19.306	17.916	-1.015	0.984	0.031	7.534	2.876	7.534	2.876	2.913	1.524
Q8NDC0	115789.909	NA	1237502.492	6664706.903	2259606.304	11514991.417	78953.193	1631502.763	996251.178	2274503.147	5147212.807	5442884.533	13686023.558	14752028.374	683641.286	883260.825	NA	2945109.818	8981904.798	6900789.522	5761008.677	16.82	NA	20.24	22.67	21.11	23.46	16.27	20.64	19.93	21.12	22.3	22.38	23.71	23.81	19.38	19.75	NA	21.49	23.1	22.72	22.46	3645000	6276000	4359000	4560000	5690000	3390000	125.1	90.65	77.71	0.1569	0.22137	21.798	22.581	22.056	-0.869	1.093	-0.223	1.722	1.196	1.722	1.196	0.784	0.258
Q8NDH8	313270.631	335980.971	633748.104	415149.087	368391.437	560548.625	438689.302	NA	322620.816	943609.227	865353.456	519412.065	793439.117	1554199.207	NA	NA	1059498.416	1334298.48	558110.011	810178.346	NA	18.26	18.36	19.27	18.66	18.49	19.1	18.74	NA	18.3	19.85	19.72	18.99	19.6	20.57	NA	NA	20.01	20.35	19.09	19.63	NA	438000	833100	940500	119000	423000	333000	27.12	50.75	35.39	0.09959	0.04627	18.74	19.668	19.843	-1.142	0.423	0.719	1.902	2.147	1.902	2.147	0.928	1.102
Q8NE86	29546010.389	25926066.474	55182978.789	66930014.914	38638881.593	29645915.218	22093980.111	11680024.786	23824952.466	89572963.351	82129091.301	18773964.492	22289022.317	46169923.303	32720013.325	26007961.686	71990839.191	118080050.286	56500879.927	38580005.145	39478942.23	24.82	24.63	25.72	26	25.2	24.82	24.4	23.48	24.51	26.42	26.29	24.16	24.41	25.46	24.96	24.63	26.1	26.82	25.75	25.2	25.23	38280000	42060000	54770000	16700000	31800000	31900000	43.61	75.61	58.3	0.52842	0.28492	25.19	25.326	25.707	-0.812	-0.305	1.117	1.099	1.431	1.099	1.431	0.136	0.517
Q8NF37	903039.77	1570900.094	893030.547	1397396.499	1912701.088	NA	407940.721	5829012.238	38159.906	1654002.518	742329.409	4870302.663	10830000.697	4871788.257	2167003.421	2638396.574	3851209.033	9748778.277	10125992.605	11741960.721	2469401.513	19.78	20.58	19.77	20.41	20.87	NA	18.64	22.47	15.22	20.66	19.5	22.22	23.37	22.22	21.05	21.33	21.88	23.22	23.27	23.49	21.24	1181000	4119000	6106000	546000	3720000	4220000	46.26	90.41	69.17	0.37369	0.05856	20.171	21.974	22.542	-1.124	0.333	0.791	3.489	5.171	3.489	5.171	1.803	2.37
Q8NFH4	3364988.165	3805197.751	5338599.9	9151520.294	6242316.169	10299992.849	2834907.045	13231011.29	21752984.261	23582935.924	19890000.822	19983971.655	14083962.937	9455091.572	14398049.025	21656998.888	19218068.361	21696966.28	21840007.259	20237952.468	11469983.657	21.68	21.86	22.35	23.13	22.57	23.3	21.43	23.66	24.37	24.49	24.25	24.25	23.75	23.17	23.78	24.37	24.2	24.37	24.38	24.27	23.45	5863000	17430000	18650000	2900000	5190000	4100000	49.52	29.78	22	0.00203	0.00064	22.483	24.055	24.152	-1.153	0.524	0.629	2.972	3.18	2.972	3.18	1.571	1.669
Q8NFV4	31527993.033	28109023.501	12354043.672	6398800.249	21108050.435	7016402.108	7528494.697	93812706.071	28415997.026	38923011.474	3922712.033	5150817.522	8387503.31	970339.448	406629600.858	107980083.753	45462068.761	19507019.122	9626700.659	12477019.415	13607040.667	24.91	24.74	23.56	22.61	24.33	22.74	22.84	26.48	24.76	25.21	21.9	22.3	23	19.89	28.6	26.69	25.44	24.22	23.2	23.57	23.7	16290000	25650000	87900000	10600000	33200000	1.45e+08	64.92	129.6	164.7	0.51055	0.16344	23.958	24.613	26.389	-0.818	-0.297	1.115	1.575	5.395	1.575	5.395	0.655	2.432
Q53FV1	627910.756	281019.36	391200.856	NA	536340.622	435740.595	847668.118	589511.324	267570.585	473429.474	641308.943	1477595.554	275209.358	486459.442	760922.502	163530.476	492778.573	315089.03	369870.317	547948.204	NA	19.26	18.1	18.58	NA	19.03	18.73	19.69	19.17	18.03	18.85	19.29	20.49	18.07	18.89	19.54	17.32	18.91	18.27	18.5	19.06	NA	520000	601600	441700	2e+05	412000	207000	38.47	68.43	46.88	0.55069	0.36042	18.988	19.198	18.753	0.038	0.981	-1.018	1.157	0.849	1.157	-1.178	0.21	-0.236
O94776	50558839.035	60933826.279	13657025.849	56274968.175	20693007.436	70900870.266	48251150.279	125319875.442	32809038.974	73906094.393	27500985.827	186269987.524	53129139.103	167770055.744	82963303.16	21967997.034	135670329.186	102940110.828	272220410.469	133270294.177	129520031.435	25.59	25.86	23.7	25.75	24.3	26.08	25.52	26.9	24.97	26.14	24.71	27.47	25.66	27.32	26.31	24.39	27.02	26.62	28.02	26.99	26.95	45900000	95240000	125500000	21100000	64800000	76100000	45.88	68	60.63	0.17481	0.04749	25.452	26.505	26.903	-1.113	0.291	0.822	2.075	2.735	2.075	2.735	1.053	1.452
Q53H47	3189193.051	1036996.792	274310.439	1267399.57	1778500.562	2047993.918	3411606.919	3486891.397	10190983.836	2643503.855	3154806.304	2141202.78	947049.298	29478095.847	2318499.524	2406007.985	4647295.657	1968601.953	1921804.298	1258898.03	2845301.295	21.6	19.98	18.07	20.27	20.76	20.97	21.7	21.73	23.28	21.33	21.59	21.03	19.85	24.81	21.14	21.2	22.15	20.91	20.87	20.26	21.44	1858000	7435000	2481000	1140000	10200000	1070000	61.2	136.8	43.31	0.07455	0.26696	20.825	22.826	21.242	-0.764	1.132	-0.368	4.001	1.335	4.001	1.335	2	0.417
Q96G28	6716694.59	1461795.432	332819.399	10311994.046	9677882.549	9468798.878	14428020.077	6446613.231	2490907.47	3295600.647	4936989	4815886.631	7372896.122	948908.859	10000023.122	12922035.43	15785974.63	8277708.419	11564022.619	6902607.401	479090.938	22.68	20.48	18.34	23.3	23.21	23.17	23.78	22.62	21.25	21.65	22.24	22.2	22.81	19.86	23.25	23.62	23.91	22.98	23.46	22.72	18.87	7485000	4330000	9419000	5050000	2240000	4920000	67.45	51.84	52.25	0.49428	0.35882	22.836	22.046	23.167	0.265	-1.106	0.841	0.578	1.258	-1.73	1.258	-0.791	0.331
Q9BT78	27069970.883	17827981.09	25482968.314	25982015.259	26823980.432	28962042.221	24410017.608	43115999.839	21072965.261	19535976.037	37809095.484	23281004.961	54384040.289	34875002.873	59631033.278	115249879.393	32016005.846	32727952.212	29195040.972	57736887.477	24582017.672	24.69	24.09	24.6	24.63	24.68	24.79	24.54	25.36	24.33	24.22	25.17	24.47	25.7	25.06	25.83	26.78	24.93	24.96	24.8	25.78	24.55	25220000	33440000	50160000	3560000	12900000	31900000	14.11	38.66	63.62	0.34853	0.06046	24.588	24.995	25.58	-0.935	-0.119	1.054	1.326	1.989	1.326	1.989	0.407	0.992
Q9BU89	2086306.949	1361296.595	1779992.831	2180503.688	1091000.249	2157306.901	805441.342	2548805.757	2783309.669	16708976.167	8204192.998	1445402.636	4981296.997	1287195.717	4502703.345	2731704.502	3582114.445	3946411.593	3066900.647	1647594.746	782472.216	20.99	20.38	20.76	21.06	20.06	21.04	19.62	21.28	21.41	23.99	22.97	20.46	22.25	20.3	22.1	21.38	21.77	21.91	21.55	20.65	19.58	1637000	5423000	2894000	556000	5530000	1310000	33.95	102	45.13	0.06851	0.19059	20.643	22.371	21.465	-0.983	1.016	-0.032	3.312	1.768	3.312	1.768	1.728	0.822
P52272	70972165.959	189610024.598	230239480.329	209180046.523	160190127.894	200799439.314	230190012.791	529839440.872	561978618.255	287640184.639	298000601.128	326389634.512	392781026.426	304359256	422820475.076	390430359.776	507611671.323	419268731.781	460121618.126	552327990.396	479308737.923	26.08	27.5	27.78	27.64	27.26	27.58	27.78	28.98	29.07	28.1	28.15	28.28	28.55	28.18	28.66	28.54	28.92	28.64	28.78	29.04	28.84	184500000	385900000	461700000	55600000	1.15e+08	56300000	30.15	29.8	12.2	0.01089	0.00151	27.459	28.523	28.782	-1.135	0.383	0.752	2.092	2.503	2.092	2.503	1.065	1.324
Q8NEU8	14537037.934	21817916.463	12136002.903	6885977.327	31988056.38	16924032.201	8608318.341	5937482.807	14274036.194	2956399.901	1081903.205	6233020.383	1923803.477	10219986.82	8206979.961	20535973.449	3019294.39	2158892.535	7716418.717	5171100.811	4164292.568	23.79	24.38	23.53	22.72	24.93	24.01	23.04	22.5	23.77	21.5	20.05	22.57	20.88	23.28	22.97	24.29	21.53	21.04	22.88	22.3	21.99	16130000	6090000	7282000	8610000	4770000	6260000	53.4	78.28	86	0.0301	0.05469	23.943	22.538	22.796	1.137	-0.741	-0.396	0.378	0.451	-2.646	-2.217	-1.404	-1.149
Q53H29	23940003.045	35249024.589	3155309.296	2881003.535	5936783.204	8566770.446	6327920.306	28433926.466	14913959.571	14157959.325	19973031.702	29396070.89	4560308.52	8893500.821	16078059.958	69006073.068	15948970.878	16266945.039	28182963.766	19695053.498	4974706.567	24.51	25.07	21.59	21.46	22.5	23.03	22.59	24.76	23.83	23.76	24.25	24.81	22.12	23.08	23.94	26.04	23.93	23.96	24.75	24.23	22.25	12290000	17190000	24310000	12400000	9360000	20900000	101	54.46	85.81	0.23232	0.09387	23.551	24.035	24.535	-0.994	-0.011	1.005	1.398	1.977	1.398	1.977	0.483	0.983
Q9NRX2	4148303.447	1879294.845	5979402.924	2421299.312	1291100.612	3256701.361	4277095.53	3324301.952	8377393.441	6029679.965	1393199.085	599932.224	1638199.922	783291.621	3938595.973	44554876.297	7037102.03	8231192.348	3378707.432	1924296.928	2022894.99	21.98	20.84	22.51	21.21	20.3	21.63	22.03	21.66	23	22.52	20.41	19.19	20.64	19.58	21.91	25.41	22.75	22.97	21.69	20.88	20.95	3322000	3164000	10160000	1620000	2980000	15400000	48.66	94.05	151.2	0.40193	0.21053	21.664	21.593	23.276	-0.54	-0.614	1.154	0.952	3.057	-1.05	3.057	-0.071	1.612
Q13084	8325410.627	5775802.579	9779098.203	7249399.176	9371119.657	6367475.179	4143791.548	6787411.259	19120010.768	13938963.976	9041683.582	10199039.809	2643503.855	638930.728	5342708.964	36878074.625	23895075.662	12613016.388	13777969.942	2006695.103	6482100.689	22.99	22.46	23.22	22.79	23.16	22.6	21.98	22.69	24.19	23.73	23.11	23.28	21.33	19.29	22.35	25.14	24.51	23.59	23.72	20.94	22.63	7287000	8910000	14430000	2030000	6370000	12200000	27.81	71.48	84.76	0.51144	0.33024	22.797	23.087	23.782	-0.84	-0.267	1.106	1.223	1.98	1.223	1.98	0.29	0.986
Q96CS3	20520037.05	25570020.829	27410019.144	30568024.853	25165082.644	13816032.06	10962017.446	38855890.769	22012047.329	54069062.273	14885971.055	66337899.681	33520956.959	13261034.597	43377993.945	41042918.879	35513888.566	44357969.764	48968137.891	39628087.309	54931105.846	24.29	24.61	24.71	24.87	24.58	23.72	23.39	25.21	24.39	25.69	23.83	25.98	25	23.66	25.37	25.29	25.08	25.4	25.55	25.24	25.71	2.2e+07	34710000	43970000	7260000	2e+07	6380000	33.01	57.72	14.52	0.22828	0.02396	24.391	25.049	25.39	-1.087	0.208	0.88	1.577	1.999	1.577	1.999	0.657	0.999
Q6PCE3	5140901.715	1822099.106	4751395.931	5008683.432	5508392.761	6563891.678	4630190.112	2559090.966	18967024.049	20027930.245	14787962.967	10241970.692	9962593.995	7838412.137	13964978.338	10095016.969	20900005.7	11340021.187	9284417.704	9495285.838	10504979.421	22.29	20.8	22.18	22.26	22.39	22.65	22.14	21.29	24.18	24.26	23.82	23.29	23.25	22.9	23.74	23.27	24.32	23.43	23.15	23.18	23.32	4775000	12050000	12230000	1450000	6250000	4140000	30.43	51.85	33.83	0.03468	0.01121	22.187	23.523	23.543	-1.155	0.564	0.59	2.525	2.56	2.525	2.56	1.336	1.356
Q9BZF9	7635917.05	9111075.919	1728201.49	1562397.375	6646576.491	1215501.295	5510111.186	30710102.675	30911921.504	1166099.933	1311203.337	2863900.62	5235115.731	56543976.123	4591709.69	13992011.07	7631895.571	19829981.557	2961999.569	5139583.426	3263797.232	22.86	23.12	20.72	20.58	22.66	20.21	22.39	24.87	24.88	20.15	20.32	21.45	22.32	25.75	22.13	23.74	22.86	24.24	21.5	22.29	21.64	4773000	18390000	8202000	3250000	21500000	6370000	68.06	116.8	77.64	0.26453	0.27389	22.186	24.133	22.967	-0.928	1.059	-0.131	3.853	1.718	3.853	1.718	1.946	0.781
Q9HDC5	1285198.704	180760.509	7312787.454	2410598.583	2864694.772	1561801.855	5068790.128	8495691.803	3982409.096	20736944.513	7995185.079	8508421.062	5265612.771	3195809.54	4201316.376	13318977.547	14788988.026	14366048.944	14063964.518	9774693.265	19538955.351	20.29	17.46	22.8	21.2	21.45	20.57	22.27	23.02	21.93	24.31	22.93	23.02	22.33	21.61	22	23.67	23.82	23.78	23.75	23.22	24.22	2955000	8311000	12860000	2460000	5900000	4770000	83.11	70.97	37.11	0.02953	0.0032	21.495	22.987	23.617	-1.105	0.264	0.842	2.813	4.354	2.813	4.354	1.492	2.122
B2RWP6	7014894.617	348589.599	522879.868	866379.752	1182001.143	142170.242	112760.324	1342797.197	1458698.206	111029.999	1853499.121	1441600.514	338580.65	6853312.299	2055901.906	544608.51	682277.919	188649.663	1058903.728	157839.635	1316603.95	22.74	18.41	19	19.72	20.17	17.12	16.78	20.36	20.48	16.76	20.82	20.46	18.37	22.71	20.97	19.05	19.38	17.53	20.01	17.27	20.33	1456000	1914000	857800	2480000	2270000	677000	170.5	118.5	78.96	0.34186	0.49799	20.473	20.868	19.71	0.208	0.879	-1.088	1.315	0.589	1.315	-1.698	0.395	-0.764
Q9C0D5	1262104.555	15838034.804	1040697.969	569611.994	711029.553	662361.825	560470.922	3442988.664	1396399.195	164729.567	971402.72	60317.959	126010.113	NA	15390961.219	5939211.589	505299.771	642648.349	801887.32	49968.109	144979.561	20.27	23.92	19.99	19.12	19.44	19.34	19.1	21.72	20.41	17.33	19.89	15.88	16.94	NA	23.88	22.5	18.95	19.29	19.61	15.61	17.15	2949000	1027000	3354000	5690000	1300000	5700000	192.9	126.7	169.9	0.27127	0.40023	21.492	19.97	21.677	0.476	-1.149	0.673	0.348	1.137	-2.874	1.137	-1.523	0.185
Q6XZF7	2052100.561	353330.803	2032395.86	4957186.134	3168393.298	1133199.155	2646198.764	1507200.586	2587002.469	7397877.599	3339799.351	4659294.206	892077.793	1951402.566	2588993.657	797701.796	1713696.267	6702602.75	899753.323	3699708.052	1251199.144	20.97	18.43	20.95	22.24	21.6	20.11	21.34	20.52	21.3	22.82	21.67	22.15	19.77	20.9	21.3	19.61	20.71	22.68	19.78	21.82	20.25	2335000	3191000	2522000	1480000	2230000	2110000	63.56	69.96	83.71	0.37229	0.49415	21.155	21.605	21.266	-0.798	1.122	-0.324	1.367	1.08	1.367	1.08	0.451	0.111
Q8WUK0	4890803.258	4448908.511	2381402.414	2434999.423	614958.701	385309.972	64378.886	5850506.099	3510803.938	1291601.866	5879980.745	3414706.143	296859.344	1505801.322	9052720.615	34830069.116	4205599.39	11387991.614	2847293.927	83592.159	554858.355	22.22	22.09	21.18	21.22	19.23	18.56	15.97	22.48	21.74	20.3	22.49	21.7	18.18	20.52	23.11	25.05	22	23.44	21.44	16.35	19.08	2174000	3107000	8995000	1950000	2210000	12100000	89.55	71.04	135	0.3673	0.22023	21.052	21.567	23.101	-0.802	-0.319	1.12	1.429	4.137	1.429	4.137	0.515	2.049
Q6L8Q7	9542329.015	10338976.225	13876015.293	11282003.861	15219947.008	13960042.52	10233029.613	15571018.733	21673968.514	37867057.93	15469036.452	43335920.094	26919905.319	9143911.438	12191987.559	25237925.62	52209897.842	26462022.58	31986947.777	20844016.989	27536082.708	23.19	23.3	23.73	23.43	23.86	23.73	23.29	23.89	24.37	25.17	23.88	25.37	24.68	23.12	23.54	24.59	25.64	24.66	24.93	24.31	24.71	12060000	24280000	28070000	2240000	12500000	12300000	18.58	51.66	43.96	0.07116	0.01736	23.524	24.533	24.742	-1.14	0.41	0.73	2.013	2.326	2.013	2.326	1.009	1.218
Q8NCA5	16822047.751	17255943.236	7422223.429	16499969.25	17939048.066	11949028.576	4570213.08	24338045.849	3198890.105	36759912.582	60207087.776	34806900.156	8150685.674	7438292.241	37513850.083	15583975.731	57819788.669	23151943.974	93637949.07	24592925.023	20440965.419	24	24.04	22.82	23.98	24.1	23.51	22.12	24.54	21.61	25.13	25.84	25.05	22.96	22.83	25.16	23.89	25.79	24.46	26.48	24.55	24.28	13210000	24990000	38960000	5360000	20600000	2.8e+07	40.58	82.38	71.78	0.37998	0.04862	23.655	24.575	25.216	-1.054	0.118	0.936	1.892	2.95	1.892	2.95	0.92	1.561
Q96IG2	798299.178	582771.177	NA	1141896.134	NA	1165396.942	706970.259	238149.831	NA	1042900.435	559760.438	700458.475	273789.957	164830.078	346270.51	744328.525	744720.734	1013602.108	1213295.893	279240.757	134640.228	19.61	19.15	NA	20.12	NA	20.15	19.43	17.86	NA	19.99	19.09	19.42	18.06	17.33	18.4	19.51	19.51	19.95	20.21	18.09	17.04	879100	496600	639400	262000	338000	4e+05	29.83	68.01	62.62	0.14412	0.20858	19.746	18.922	19.286	1.036	-0.96	-0.076	0.565	0.727	-1.77	-1.376	-0.824	-0.46
Q9H944	2015896.305	103780.078	1220397.755	2258494.547	1215400.197	1429897.2	1929599.49	2670206.711	1494104.888	925529.853	3523896.205	3231606.261	6413497.981	991868.955	1520200.307	223700.662	1327600.825	1873000.69	474569.547	6384977.034	1945406.213	20.94	16.66	20.22	21.11	20.21	20.45	20.88	21.35	20.51	19.82	21.75	21.62	22.61	19.92	20.54	17.77	20.34	20.84	18.86	22.61	20.89	1453000	2750000	1964000	722000	1930000	2060000	49.65	70.03	104.8	0.22249	0.46163	20.471	21.391	20.906	-0.981	1.018	-0.037	1.892	1.352	1.892	1.352	0.92	0.435
Q8N3R9	747622.26	3818487.843	655778.919	1321898.523	3033201.688	2463400.893	1346404.059	2690606.533	5323486.552	1992005.224	1919195.168	5694785.217	4117393.776	510591.502	4063890.221	1625497.605	6645516.953	1287998.962	672381.265	5932587.322	3539097.311	19.51	21.86	19.32	20.33	21.53	21.23	20.36	21.36	22.34	20.93	20.87	22.44	21.97	18.96	21.95	20.63	22.66	20.3	19.36	22.5	21.75	1912000	3178000	3395000	1210000	1920000	2330000	63.32	60.47	68.5	0.29698	0.2304	20.867	21.6	21.695	-1.148	0.469	0.679	1.662	1.775	1.662	1.775	0.733	0.828
Q8N4J0	704988.403	3181906.473	1622300.899	65575.987	880180.571	20156.954	54116.091	447829.487	1196799.461	96408.986	223950.444	NA	375868.894	NA	599258.939	1513303.579	153259.821	678608.512	231270.223	101599.938	39804.944	19.43	21.6	20.63	16	19.75	14.3	15.72	18.77	20.19	16.56	17.77	NA	18.52	NA	19.19	20.53	17.23	19.37	17.82	16.63	15.28	932700	468200	473900	1150000	429000	521000	123.4	91.73	109.9	0.5563	0.48193	19.831	18.837	18.854	1.155	-0.593	-0.562	0.502	0.508	-1.992	-1.969	-0.994	-0.977
Q8NC42	NA	175239.685	408889.078	297330.925	NA	NA	167660.115	1624202.406	193640.339	213009.759	4062313.078	1600798.178	3127199.872	167710.094	509188.39	567472.124	605052.163	786632.354	NA	1700196.424	NA	NA	17.42	18.64	18.18	NA	NA	17.36	20.63	17.56	17.7	21.95	20.61	21.58	17.36	18.96	19.11	19.21	19.59	NA	20.7	NA	262300	1570000	833700	114000	1550000	495000	43.61	98.49	59.42	0.11664	0.12489	18.001	20.582	19.669	-1.082	0.89	0.192	5.985	3.179	5.985	3.179	2.581	1.669
Q8N5M4	1982693.168	6630287.506	5589508.508	8319180.565	4168104.449	7836510.757	896242.739	11995999.239	7426185.9	7219212.299	11032986.281	11358980.351	7444223.811	6487404.656	12688955.66	4999283.808	13583011.121	13149002.289	7643913.384	11307996.453	11354965.603	20.92	22.66	22.41	22.99	21.99	22.9	19.77	23.52	22.82	22.78	23.4	23.44	22.83	22.63	23.6	22.25	23.7	23.65	22.87	23.43	23.44	5060000	8995000	10680000	2850000	2350000	3190000	56.29	26.09	29.84	0.05543	0.01896	22.271	23.101	23.348	-1.127	0.344	0.782	1.778	2.11	1.778	2.11	0.83	1.077
Q8NDT2	NA	159160.19	173949.62	219460.231	757769.738	NA	433090.8	3597591.625	215969.791	237459.179	NA	1185603.351	299029.854	165499.806	617598.619	1523702.694	NA	153200.343	514638.549	186350.608	NA	NA	17.28	17.41	17.74	19.53	NA	18.72	21.78	17.72	17.86	NA	20.18	18.19	17.34	19.24	20.54	NA	17.23	18.97	17.51	NA	348700	950200	599100	254000	1350000	555000	72.78	142.4	92.62	0.36688	0.36232	18.412	19.858	19.192	-1.026	0.972	0.053	2.725	1.718	2.725	1.718	1.446	0.781
Q4KWH8	3889491.167	2289799.742	842238.909	794947.467	1345200.696	924318.159	NA	2901102.825	2184694.316	NA	1037298.728	1529395.39	NA	329470.553	4039793.168	895820.403	240460.433	1003201.514	880491.774	157170.398	NA	21.89	21.13	19.68	19.6	20.36	19.82	NA	21.47	21.06	NA	19.98	20.54	NA	18.33	21.95	19.77	17.88	19.94	19.75	17.26	NA	1681000	1596000	1203000	1220000	996000	1440000	72.48	62.41	119.4	0.54781	0.19365	20.681	20.606	20.198	0.715	0.428	-1.143	0.95	0.716	-1.053	-1.397	-0.074	-0.482
Q05707	183449788.449	16301032.373	43703030.856	131410015.965	111059687.447	94032099.876	299429266.964	110330008.504	12830997.534	125670431.26	11836014.227	34532944.092	22833046.053	474209722.131	71822871.612	91919014.846	42051094.05	12754031.379	7386809.8	28322985.288	7040810.095	27.45	23.96	25.38	26.97	26.73	26.49	28.16	26.72	23.61	26.91	23.5	25.04	24.44	28.82	26.1	26.45	25.33	23.6	22.82	24.76	22.75	125600000	113200000	37330000	94400000	1.66e+08	33400000	75.14	146.6	89.46	0.31701	0.0602	26.905	26.754	25.154	0.653	0.498	-1.151	0.901	0.297	-1.11	-3.367	-0.15	-1.751
Q7Z3B1	215459.92	299991.064	1552304.335	898089.687	479409.842	44896.956	812230.682	NA	57283.817	51468.068	18402.957	NA	14212.966	176900.672	NA	37660.121	26835.032	19857.963	10967.978	21706.959	NA	17.72	18.19	20.57	19.78	18.87	15.45	19.63	NA	15.81	15.65	14.17	NA	13.79	17.43	NA	15.2	14.71	14.28	13.42	14.41	NA	614600	63650	23410	516000	66200	9810	84.01	103.9	41.92	0.00695	8e-04	19.229	15.958	14.515	1.102	-0.252	-0.85	0.104	0.038	-9.615	-26.316	-3.265	-4.718
Q8NFZ8	91476.275	3161307.627	247140.17	921842.017	NA	944518.808	78583.02	1143496.088	28469.904	NA	NA	1881301.963	1707400.41	225839.764	416140.161	34105.103	685938.639	242240.406	2450305.156	1181100.256	150320.266	16.48	21.59	17.91	19.81	NA	19.85	16.26	20.13	14.8	NA	NA	20.84	20.7	17.78	18.67	15.06	19.39	17.89	21.22	20.17	17.2	907500	997300	737200	1170000	843000	849000	129.2	84.5	115.1	0.55162	0.49439	19.792	19.928	19.492	0.245	0.855	-1.1	1.099	0.812	1.099	-1.232	0.136	-0.3
Q8NI60	17263958.905	7028327.56	14267013.177	6324017.81	12839983.387	12757037.476	6949703.511	13842008.884	51679185.624	46922937.6	21626996.714	18613035.24	6994308.499	11581991.441	29277925.527	112130227.181	36950998.141	12519989.356	24724019.976	18915951.341	21976068.855	24.04	22.74	23.77	22.59	23.61	23.6	22.73	23.72	25.62	25.48	24.37	24.15	22.74	23.47	24.8	26.74	25.14	23.58	24.56	24.17	24.39	11060000	24470000	36640000	4290000	17700000	34200000	38.78	72.18	93.26	0.13147	0.01998	23.399	24.544	25.127	-1.089	0.213	0.876	2.212	3.313	2.212	3.313	1.145	1.728
Q96I25	1579898.012	7643224.628	9946517.063	15852972.045	10915009.12	7640787.992	6286693.512	11263017.039	16945043.446	18442999.838	16112979.991	16887939.738	25697060.457	8131330.478	21010978.276	12923020.724	21559045.946	19220999.193	34655956.466	31729907.947	6929404.767	20.59	22.87	23.25	23.92	23.38	22.87	22.58	23.43	24.01	24.14	23.94	24.01	24.62	22.96	24.32	23.62	24.36	24.2	25.05	24.92	22.72	8552000	16210000	21150000	4400000	5560000	9730000	51.46	34.32	46.02	0.06658	0.01812	23.028	23.951	24.334	-1.107	0.268	0.839	1.896	2.473	1.896	2.473	0.923	1.306
Q96I36	4782985.543	3692406.606	2391393.314	3659791.426	2232594.792	907520.055	1257799.032	1589200.806	4355599.884	2064999.498	4044303.96	2912103.094	4407410.98	1222200.885	9295106.729	2546404.181	2102595.648	5174112.529	3564108.93	4560308.52	3797609.149	22.19	21.82	21.19	21.8	21.09	19.79	20.26	20.6	22.05	20.98	21.95	21.47	22.07	20.22	23.15	21.28	21	22.3	21.77	22.12	21.86	2703000	2942000	4434000	1410000	1350000	2390000	51.99	45.85	53.96	0.4972	0.1226	21.366	21.488	22.08	-0.73	-0.41	1.14	1.088	1.64	1.088	1.64	0.122	0.714
Q6NZI2	119960150.799	32146982.756	22030058.648	54263922.437	33386927.575	24338045.849	39714981.625	2292706.103	641998.322	217649.925	4503296.381	568231.782	858607.947	23184061.641	30875089.865	5481008.723	1357104.138	1032199.209	3371595.426	221959.972	399138.522	26.84	24.94	24.39	25.69	24.99	24.54	25.24	21.13	19.29	17.73	22.1	19.12	19.71	24.47	24.88	22.39	20.37	19.98	21.68	17.76	18.61	46550000	4610000	6105000	34100000	8320000	11100000	73.22	180.6	181.5	0.00239	0.00199	25.472	22.136	22.542	1.148	-0.685	-0.462	0.099	0.131	-10.101	-7.634	-3.336	-2.932
A6NDG6	12977957.402	10864963.559	3978298.23	6699815.795	3822990.011	4068202.324	1051997.613	15673999.279	3459590.859	6344917.611	9962801.163	16194044.373	3534708.958	8498518.881	15417975.448	2767899.25	7774616.057	3036799.017	11986025.396	1310203.975	3114091.706	23.63	23.37	21.92	22.68	21.87	21.96	20	23.9	21.72	22.6	23.25	23.95	21.75	23.02	23.88	21.4	22.89	21.53	23.51	20.32	21.57	6209000	9096000	6487000	4270000	5240000	5410000	68.83	57.66	83.39	0.29479	0.50118	22.566	23.117	22.629	-0.679	1.148	-0.469	1.465	1.045	1.465	1.045	0.551	0.064
Q8N4Q1	2374199.933	7770090.654	11950022.51	5257407.021	3549809.072	4187100.164	4947711.675	5439716.371	15198967.651	7302707.42	14219032.818	9067290.02	3549193.99	1908092.922	5125886.133	19424982.997	15065027.806	12732037.716	4797894.486	6023414.039	7437982.897	21.18	22.89	23.51	22.33	21.76	22	22.24	22.38	23.86	22.8	23.76	23.11	21.76	20.86	22.29	24.21	23.84	23.6	22.19	22.52	22.83	5719000	8098000	10090000	3220000	5090000	5700000	56.24	62.87	56.53	0.39293	0.13945	22.447	22.949	23.266	-1.066	0.149	0.917	1.416	1.764	1.416	1.764	0.502	0.819
Q9BZJ0	4114512.286	7436178.65	4005997.25	3089303.113	5014519.378	10491008.246	7638987.5	17268027.983	17507988.431	11984031.623	5315411.671	12388000.409	47838870.786	20172967.664	12080024.124	7739076.554	5081595.115	5780809.099	17716005.323	34190922.2	31425884.175	21.97	22.83	21.93	21.56	22.26	23.32	22.86	24.04	24.06	23.51	22.34	23.56	25.51	24.27	23.53	22.88	22.28	22.46	24.08	25.03	24.91	5970000	18930000	16290000	2640000	13700000	12100000	44.26	72.14	74.29	0.02815	0.05042	22.509	24.174	23.957	-1.146	0.693	0.454	3.17	2.728	3.17	2.728	1.664	1.448
Q8IUR0	1004502.692	238280.274	2297398.988	164029.98	1084801.765	1256300.361	155580.314	75985.157	NA	1503798.67	746058.896	155349.708	145120.318	535879.834	19070.962	1531103.098	776168.307	1271702.696	787750.915	71880.858	60890.942	19.94	17.86	21.13	17.32	20.05	20.26	17.25	16.21	NA	20.52	19.51	17.25	17.15	19.03	14.22	20.55	19.57	20.28	19.59	16.13	15.89	885800	527000	645500	781000	546000	616000	88.13	103.6	95.43	0.38268	0.25514	19.757	19.008	19.3	1.065	-0.92	-0.145	0.595	0.729	-1.681	-1.372	-0.749	-0.456
Q9Y3X0	762258.073	3486794.722	10359995.209	2842108.104	6514802.443	4768288.181	8538196.886	5858703.465	7751424.328	15044991.961	6934786.324	3268891.36	13398981.452	5977993.924	5878595.173	8511193.38	10830976.623	6396715.993	5785218.426	12256978.122	11821010.242	19.54	21.73	23.3	21.44	22.64	22.19	23.03	22.48	22.89	23.84	22.73	21.64	23.68	22.51	22.49	23.02	23.37	22.61	22.46	23.55	23.49	5325000	8319000	8783000	3360000	4290000	2850000	63.12	51.54	32.43	0.15744	0.07854	22.344	22.988	23.066	-1.149	0.476	0.673	1.562	1.649	1.562	1.649	0.643	0.722
Q96KP4	209059737.31	276679401.526	305739984.819	119540148.568	215129480.697	239189695.928	217770002.847	185079517.239	162020373.779	225229412.652	199420709.772	150690162.949	199560368.834	343160914.369	318420946.043	350628979.76	213939850.956	174839994.869	164629769.888	184250079.384	181280687.909	27.64	28.04	28.19	26.83	27.68	27.83	27.7	27.46	27.27	27.75	27.57	27.17	27.57	28.35	28.25	28.39	27.67	27.38	27.29	27.46	27.43	226200000	209300000	226900000	5.9e+07	64100000	75700000	26.1	30.61	33.35	0.50249	0.51299	27.753	27.641	27.757	0.543	-1.154	0.611	0.925	1.003	-1.081	1.003	-0.112	0.004
Q96LW7	2062496.156	1177397.468	1359203.46	1277604.616	1191700.277	647791.494	659379.724	962582.053	618039.705	995133.117	953339.138	490220.062	884510.657	17199.035	1670397.469	1675499.703	999959.404	2213303.709	390409.87	NA	278579.583	20.98	20.17	20.37	20.29	20.18	19.31	19.33	19.88	19.24	19.92	19.86	18.9	19.75	14.07	20.67	20.68	19.93	21.08	18.57	NA	18.09	1197000	703000	1205000	478000	359000	777000	39.98	51	64.5	0.16178	0.44926	20.19	19.423	20.2	0.566	-1.155	0.588	0.588	1.007	-1.701	1.007	-0.766	0.01
Q9HBH5	8467707.473	4799790.48	9074017.428	6068211.756	8900407.748	6593988.773	7489977.738	5201693.633	5953513.897	15622045.155	11951016.526	14043021.073	17054983.223	10009038.117	4816788.008	13435996.602	15046973.486	10457031.301	11373003.732	13154016.051	23357944.714	23.01	22.19	23.11	22.53	23.09	22.65	22.84	22.31	22.51	23.9	23.51	23.74	24.02	23.25	22.2	23.68	23.84	23.32	23.44	23.65	24.48	7342000	11410000	13090000	1600000	4600000	5590000	21.79	40.36	42.72	0.19971	0.08143	22.808	23.443	23.642	-1.124	0.334	0.79	1.553	1.783	1.553	1.783	0.635	0.834
Q5TFE4	22153940.552	104220222.572	11592030.82	13896035.413	13025992.813	14195988.746	12271004.359	153030077.892	127360264.83	12911023.172	24761064.451	22019066.939	40406946.576	18620003.393	134000208.075	84740012.164	4811315.58	19174956.911	15583003.582	47431100.285	31882910.521	24.4	26.64	23.47	23.73	23.63	23.76	23.55	27.19	26.92	23.62	24.56	24.39	25.27	24.15	27	26.34	22.2	24.19	23.89	25.5	24.93	27340000	57020000	48230000	34100000	57900000	46100000	124.7	101.6	95.58	0.22887	0.28016	24.704	25.765	25.523	-1.127	0.781	0.346	2.086	1.764	2.086	1.764	1.061	0.819
Q16820	8516917.828	3601608.66	114919.97	89907.26	108119.708	12358.962	NA	1797499.576	4058204.117	44944.906	177459.465	51690.087	22392.997	1385.201	1047297.581	2367396.626	421750.426	468000.323	290480.139	81041.879	653.45	23.02	21.78	16.81	16.46	16.72	13.59	NA	20.78	21.95	15.46	17.44	15.66	14.45	10.44	20	21.17	18.69	18.84	18.15	16.31	9.35	2074000	879100	668100	3460000	1550000	823000	166.7	175.8	123.2	0.39825	0.45775	20.984	19.746	19.35	1.123	-0.329	-0.794	0.424	0.322	-2.358	-3.106	-1.238	-1.635
O75764	1134197.146	4136789.163	3547595.276	3870503.975	1735993.361	4192705.306	2488301.72	91990.037	8596988.823	145329.696	879960.964	274590.084	NA	356190.62	6022119.893	1723906.383	157029.926	486530.256	373301.039	1065604.02	NA	20.11	21.98	21.76	21.88	20.73	22	21.25	16.49	23.04	17.15	19.75	18.07	NA	18.44	22.52	20.72	17.26	18.89	18.51	20.02	NA	3015000	1724000	1638000	1230000	3380000	2220000	40.87	196	135.6	0.03765	0.09923	21.524	20.717	20.644	1.151	-0.5	-0.651	0.572	0.543	-1.748	-1.842	-0.806	-0.881
O95239	1111803.193	882869.085	180340.012	447311.4	678627.327	89341.942	2149798.482	2724103.334	4030395.54	428438.915	138200.183	362348.903	2589801.332	459469.636	1304097.224	637691.886	447820.175	296240.631	2160194.822	1026797.317	3114091.706	20.08	19.75	17.46	18.77	19.37	16.45	21.04	21.38	21.94	18.71	17.08	18.47	21.3	18.81	20.31	19.28	18.77	18.18	21.04	19.97	21.57	791400	1533000	1284000	702000	1550000	1020000	88.65	101.3	79.66	0.36911	0.24893	19.594	20.548	20.292	-1.115	0.817	0.298	1.937	1.622	1.937	1.622	0.954	0.698
Q8NDI1	8234502.162	4882301.639	5970912.515	2568100.088	2038292.972	1992101.879	84344.127	1239399.62	19354021.044	107949.722	81014.92	120499.698	564408.426	70534.917	6890513.166	72330.174	220080.226	148310.375	191759.696	294459.563	780381.472	22.97	22.22	22.51	21.29	20.96	20.93	16.36	20.24	24.21	16.72	16.31	16.88	19.11	16.11	22.72	16.14	17.75	17.18	17.55	18.17	19.57	3682000	3077000	1228000	2800000	7190000	2510000	76.14	233.7	204.2	0.10459	0.07583	21.812	21.553	20.228	0.723	0.418	-1.141	0.836	0.334	-1.196	-2.994	-0.258	-1.582
Q96S08	72569.213	592230.801	4987515.866	4376299.366	4427988.363	757396.905	109839.695	699071.26	797248.526	5846209.1	2795490.478	9637984.164	3981387.881	622230.678	782401.711	1057898.658	4607299.649	5646478.65	5467993.131	3312800.741	629139.318	16.15	19.18	22.25	22.06	22.08	19.53	16.75	19.42	19.6	22.48	21.41	23.2	21.92	19.25	19.58	20.01	22.14	22.43	22.38	21.66	19.26	2189000	3483000	3072000	2270000	3350000	2240000	103.9	96.19	72.85	0.23156	0.18302	21.062	21.732	21.551	-1.115	0.819	0.296	1.591	1.403	1.591	1.403	0.67	0.489
Q14315	7637399.182	2256006.823	4900610.312	3180296.844	3781192.846	3780406.651	1755596.66	1520400.527	2498498.636	783541.411	671151.993	1601297.571	1913695.684	89775.241	323521.037	1153198.952	1117001.738	1855993.208	1666500.131	2623697.567	2928905.063	22.86	21.11	22.22	21.6	21.85	21.85	20.74	20.54	21.25	19.58	19.36	20.61	20.87	16.45	18.3	20.14	20.09	20.82	20.67	21.32	21.48	3899000	1297000	1667000	1950000	825000	905000	50.02	63.58	54.29	0.02419	0.07124	21.895	20.307	20.669	1.127	-0.781	-0.346	0.333	0.428	-3.003	-2.336	-1.586	-1.224
Q75T13	59288131.735	125789826.044	36650003.491	54877065.462	24206983.895	14214992.48	58607014.049	121709791.837	205479610.048	12009976.564	71788031.39	9295879.906	41280868.847	680719.069	131560394.638	136860416.304	26997079.284	29693009.755	19273964.271	65164820.776	232189903.693	25.82	26.91	25.13	25.71	24.53	23.76	25.8	26.86	27.61	23.52	26.1	23.15	25.3	19.38	26.97	27.03	24.69	24.82	24.2	25.96	27.79	53380000	66030000	91680000	36500000	74800000	78900000	68.29	113.3	86.06	0.36743	0.38547	25.67	25.977	26.45	-0.922	-0.141	1.063	1.237	1.718	1.237	1.718	0.307	0.781
P46063	30539010.879	13734013.966	12398996.272	22916922.776	11597013.581	14228004.5	8189477.624	57642117.559	24340070.315	25261027.735	14150012.581	44779962.989	107099759.536	46892049.494	29884001.423	35978956.28	31617939.14	41657993.027	40403025.652	78686892.566	14546008.614	24.86	23.71	23.56	24.45	23.47	23.76	22.97	25.78	24.54	24.59	23.75	25.42	26.67	25.48	24.83	25.1	24.91	25.31	25.27	26.23	23.79	16230000	45740000	38970000	7750000	3.1e+07	19700000	47.76	67.88	50.56	0.02589	0.02706	23.952	25.447	25.216	-1.143	0.715	0.428	2.818	2.401	2.818	2.401	1.495	1.264
P24534	59524076.63	42548944.263	79238047.746	57188035.035	41723880.351	40711978.535	28639044.02	106929894.183	324839087.536	90635317.926	116110242.322	85011813.46	67622030.445	46121944.421	194029395.942	101919862.82	138799776.121	144149440.871	93449266.224	77628872.614	88553745.917	25.83	25.34	26.24	25.77	25.31	25.28	24.77	26.67	28.28	26.43	26.79	26.34	26.01	25.46	27.53	26.6	27.05	27.1	26.48	26.21	26.4	49940000	119600000	119800000	16700000	93500000	41300000	33.35	78.15	34.47	0.03724	0.01146	25.574	26.834	26.836	-1.155	0.576	0.579	2.395	2.399	2.395	2.399	1.26	1.262
Q9NWR8	3167207.592	168099.977	13848	NA	12462.967	NA	11569.99	10047964.943	7364825.948	9223.509	10605.978	38282.038	NA	74267.84	5165118.437	96066.779	45957.095	313920.561	NA	NA	33454.902	21.59	17.36	13.76	NA	13.61	NA	13.5	23.26	22.81	13.17	13.37	15.22	NA	16.18	22.3	16.55	15.49	18.26	NA	NA	15.03	674600	2924000	1131000	1400000	4560000	2260000	206.8	155.9	199.7	0.4252	0.34683	19.364	21.48	20.109	-0.889	1.083	-0.194	4.334	1.676	4.334	1.676	2.116	0.745
P56279	99088891.821	17977013.104	5793484.943	754849.758	3600410.565	3537208.916	2919601.426	12844968.353	152199671.067	3835092.648	1260303.703	5739604.907	2760101.709	156310559.344	27448995.143	17888015.406	1574595.686	2215406.486	2672502.747	2604797.88	4309114.491	26.56	24.1	22.47	19.53	21.78	21.75	21.48	23.61	27.18	21.87	20.27	22.45	21.4	27.22	24.71	24.09	20.59	21.08	21.35	21.31	22.04	19100000	47850000	8388000	35700000	72800000	10200000	187.1	152.1	121.3	0.38296	0.45063	24.187	25.512	23	-0.037	1.018	-0.981	2.506	0.439	2.506	-2.278	1.325	-1.188
Q9GZU8	558090.669	2380395.723	1774203.42	2954003.285	2487698.128	1936298.574	3322389.991	4099197.3	10183993.022	918977.491	5227790.875	6012693.551	8858678.076	1489802.854	6310487.367	2922010.638	3527610.881	4993707.884	10569032.638	8902073.612	4035287.407	19.09	21.18	20.76	21.49	21.25	20.88	21.66	21.97	23.28	19.81	22.32	22.52	23.08	20.51	22.59	21.48	21.75	22.25	23.33	23.09	21.94	2202000	5256000	5894000	903000	3470000	2880000	41	65.99	48.87	0.12226	0.03075	21.07	22.325	22.491	-1.148	0.468	0.681	2.387	2.677	2.387	2.677	1.255	1.421
P01591	434430453.964	332520950.58	218739723.635	143730400.656	162710261.713	226089695.671	171399778.006	19103054.474	192570303.543	19334980.853	28149969.044	9198900.484	4976810.416	70322840.031	77725787.882	23573947.093	22447010.758	8465301.375	7206313.576	6519997.588	79476775.195	28.69	28.31	27.7	27.1	27.28	27.75	27.35	24.19	27.52	24.2	24.75	23.13	22.25	26.07	26.21	24.49	24.42	23.01	22.78	22.64	26.24	241400000	49090000	32200000	1.06e+08	66800000	32500000	43.76	136.1	100.8	0.00389	0.00116	27.847	25.549	24.941	1.132	-0.367	-0.764	0.203	0.133	-4.926	-7.519	-2.3	-2.911
Q8TEB1	3104802.351	5744102.25	7088898.29	13889968.579	4485290.51	9838111.669	10196000.405	6492982.994	9751481.587	13133972.465	19602033.63	13998995.749	10442979.123	2451205.485	8132626.91	2260906.657	33048924.785	5375881.848	13470032.538	22703006.079	14500004.378	21.57	22.45	22.76	23.73	22.1	23.23	23.28	22.63	23.22	23.65	24.22	23.74	23.32	21.23	22.96	21.11	24.98	22.36	23.68	24.44	23.79	7764000	10840000	14210000	3760000	5520000	10700000	48.4	50.9	75.2	0.39993	0.25477	22.888	23.37	23.761	-1.033	0.069	0.964	1.396	1.831	1.396	1.831	0.481	0.873
O15047	3165802.885	859018.693	991820.831	2629596.481	11832979.099	31965891.631	20189054.336	2241603.993	1738100.412	16482023.072	9238389.869	1803202.512	10248006.784	19356033.427	6464377.415	229470.632	8772520.602	10442038.158	6107497.766	13524013.259	21035022.128	21.59	19.71	19.92	21.33	23.5	24.93	24.27	21.1	20.73	23.97	23.14	20.78	23.29	24.21	22.62	17.81	23.06	23.32	22.54	23.69	24.33	10230000	8730000	9511000	11900000	7240000	6550000	116.7	82.94	68.86	0.52201	0.45242	23.287	23.057	23.181	0.973	-1.025	0.052	0.853	0.929	-1.172	-1.076	-0.229	-0.106
Q9NZE8	3543294.625	1169102.507	2345103.23	3049793.223	2038095.184	4452085.906	2579392.696	1976902.104	2855001.356	6155693.632	1972904.921	1066498.126	2154497.509	1285804.612	1667193.353	7004691.1	4398407.984	3783998.274	2114404.544	1766705.329	4364485.005	21.76	20.16	21.16	21.54	20.96	22.09	21.3	20.91	21.45	22.55	20.91	20.02	21.04	20.29	20.67	22.74	22.07	21.85	21.01	20.75	22.06	2740000	2495000	3586000	1070000	1720000	1920000	38.9	68.81	53.58	0.44071	0.34092	21.386	21.251	21.774	-0.311	-0.807	1.119	0.911	1.309	-1.098	1.309	-0.134	0.388
Q9ULC4	6599613.014	17962938.008	10377028.169	10070974.82	9510501.583	13653996.96	11000989.812	16417942.457	53061054.087	20015995.022	18372950.618	22166996.948	19055049.234	14682965.082	25574097.625	38057039.465	39943017.786	30500932.186	27269029.12	46806968.672	32679894.72	22.65	24.1	23.31	23.26	23.18	23.7	23.39	23.97	25.66	24.25	24.13	24.4	24.18	23.81	24.61	25.18	25.25	24.86	24.7	25.48	24.96	11310000	23400000	34400000	3600000	13300000	7580000	31.81	56.85	22.04	0.02481	7e-04	23.431	24.48	25.036	-1.085	0.201	0.884	2.068	3.042	2.068	3.042	1.048	1.605
Q8IXJ6	987389.652	2534693.722	5576196.613	5457618.047	6061695.703	4342607.102	4623391.174	1018101.523	1934004.874	3952187.603	6202506.881	3833790.31	4774704.438	1983902.92	3013106.007	3640209.37	7186510.543	1303600.157	4532608.109	7493924.437	2093100.277	19.91	21.27	22.41	22.38	22.53	22.05	22.14	19.96	20.88	21.91	22.56	21.87	22.19	20.92	21.52	21.8	22.78	20.31	22.11	22.84	21	4226000	3386000	4180000	1840000	1830000	2400000	43.45	54.01	57.3	0.41624	0.49716	22.011	21.691	21.995	0.62	-1.154	0.533	0.801	0.989	-1.248	-1.011	-0.32	-0.016
Q96KN7	7533192.682	5033812.328	4231506.641	6667617.901	6937190.155	3950708.578	3374190.507	5258901.338	1202395.43	8952380.963	12299957.544	1626996.819	3088896.285	9452208.353	5569706.983	2767208.654	8058724.038	7687377.046	5375881.848	12212963.671	4389088.714	22.84	22.26	22.01	22.67	22.73	21.91	21.69	22.33	20.2	23.09	23.55	20.63	21.56	23.17	22.41	21.4	22.94	22.87	22.36	23.54	22.07	5390000	5983000	6580000	1640000	4310000	3080000	30.51	72.05	46.82	0.47828	0.42046	22.362	22.512	22.65	-1.015	0.031	0.984	1.11	1.221	1.11	1.221	0.151	0.288
Q7Z6Z7	46076889.734	77556803.055	16357058.556	18886997.024	8760003.405	11970001.523	14803961.982	98635250.722	320040667.763	36996103.614	45514093.148	57299134.042	24567027.962	82039763.664	186700428.781	488949423.201	34547069.463	68083883.745	65755124.651	37731863.032	79690808.596	25.46	26.21	23.96	24.17	23.06	23.51	23.82	26.56	28.25	25.14	25.44	25.77	24.55	26.29	27.48	28.87	25.04	26.02	25.97	25.17	26.25	27770000	95010000	137400000	25200000	1.02e+08	1.63e+08	90.64	107.9	118.8	0.0479	0.013	24.727	26.502	27.033	-1.126	0.343	0.783	3.421	4.945	3.421	4.945	1.774	2.306
Q9UHR4	8047504.234	11052964.278	9084023.452	10970987.097	14047012.531	13645008.902	13423988.042	70066913.012	20400059.157	46586867.786	11494975.059	10098026.271	28403984.72	7503020.139	32943945.212	56070165.797	48524835.957	20552919.435	15648054.887	36589084.944	23264067.105	22.94	23.4	23.11	23.39	23.74	23.7	23.68	26.06	24.28	25.47	23.45	23.27	24.76	22.84	24.97	25.74	25.53	24.29	23.9	25.12	24.47	11470000	27790000	33370000	2350000	2.3e+07	14900000	20.46	82.91	44.72	0.12009	0.01458	23.451	24.728	24.992	-1.14	0.41	0.73	2.424	2.91	2.424	2.91	1.277	1.541
P62979	536990006.986	610869936.448	1029802120.544	1837605584.265	1131696531.385	1828001362.887	1733895733.757	866191035.11	887720332.213	1348501518.38	2067700378.358	2207107876.915	2783108485.56	2357793134.105	1172499368.743	735168647.047	2027198196.384	2178805095.1	1304400723.146	3304191140.436	3914199110.658	29	29.19	29.94	30.78	30.08	30.77	30.69	29.69	29.73	30.33	30.95	31.04	31.37	31.13	30.13	29.45	30.92	31.02	30.28	31.62	31.87	1.244e+09	1.788e+09	2.091e+09	5.62e+08	7.55e+08	1.16e+09	45.14	42.23	55.6	0.26006	0.14508	30.212	30.736	30.961	-1.104	0.258	0.845	1.437	1.681	1.437	1.681	0.523	0.749
Q08209	23928058.385	17193977.646	11986025.396	18494974.813	14372024.858	20462938.546	16671031.08	25332919.242	23583916.732	16826945.729	10936971.739	12711051.113	37076969.66	30733100.833	33061984.793	22605022.22	21187940.11	15999017.765	13788957.006	48146914.167	12982006.069	24.51	24.04	23.51	24.14	23.78	24.29	23.99	24.59	24.49	24	23.38	23.6	25.14	24.87	24.98	24.43	24.34	23.93	23.72	25.52	23.63	17590000	22460000	23970000	3920000	9580000	12700000	22.27	42.68	52.91	0.40284	0.29377	24.068	24.421	24.515	-1.132	0.366	0.765	1.277	1.363	1.277	1.363	0.353	0.447
Q6ZSZ5	574891.43	907532.636	995719.598	216779.679	702130.659	607001.266	437741.609	610308.856	1695794.593	1821593.982	172329.481	1104697.547	738168.168	4235702.991	1408794.743	971389.253	1328595.037	990817.621	1011601.745	265919.491	NA	19.13	19.79	19.93	17.73	19.42	19.21	18.74	19.22	20.69	20.8	17.39	20.08	19.49	22.01	20.43	19.89	20.34	19.92	19.95	18.02	NA	634500	1483000	996200	267000	1350000	404000	42.05	90.97	40.53	0.21905	0.26501	19.275	20.5	19.926	-1.02	0.978	0.042	2.337	1.57	2.337	1.57	1.225	0.651
P98082	880162.268	2884600.305	1693104.981	1324898.125	563978.25	5351492.959	491421.005	11358035.576	7042908.944	1772802.02	3705200.031	3191006.242	420629.352	3013398.415	15180016.257	9323692.54	2060195.762	2919399.062	6507806.84	815451.756	1481502.88	19.75	21.46	20.69	20.34	19.11	22.35	18.91	23.44	22.75	20.76	21.82	21.61	18.68	21.52	23.86	23.15	20.97	21.48	22.63	19.64	20.5	1884000	4358000	5470000	1740000	3700000	5260000	92.08	84.83	96.14	0.1934	0.10412	20.846	22.055	22.383	-1.131	0.363	0.768	2.313	2.903	2.313	2.903	1.21	1.538
Q13501	368669.873	2851204.326	4094994.263	2396404.472	2907504.512	7925881.681	6823781.4	11769013.008	23276002.978	30385927.635	18594981.799	13693994.478	29638929.387	24457947.452	14748961.095	8630423.952	23751906.772	14714039.157	15594997.655	75806068.015	28709005.109	18.49	21.44	21.97	21.19	21.47	22.92	22.7	23.49	24.47	24.86	24.15	23.71	24.82	24.54	23.81	23.04	24.5	23.81	23.89	26.18	24.77	3910000	21690000	25990000	2630000	7310000	22900000	67.35	33.72	88.25	0.00168	0.00092	21.899	24.37	24.632	-1.15	0.489	0.662	5.547	6.648	5.547	6.648	2.472	2.733
P17096	2546492.434	4175507.136	2978408.071	2947192.777	1864503.404	1387099.645	6546489.272	14743032.83	6044996.192	18065952.689	8709267.776	6372111.143	15198967.651	11859008.013	24107020.221	26937077.493	73110739.063	29103917.041	8401584.451	13072031.234	28499040.264	21.28	21.99	21.51	21.49	20.83	20.4	22.64	23.81	22.53	24.11	23.05	22.6	23.86	23.5	24.52	24.68	26.12	24.79	23	23.64	24.76	3207000	11570000	29030000	1720000	4680000	2.1e+07	53.66	40.42	72.42	0.0048	0.00012	21.613	23.464	24.791	-1.05	0.109	0.941	3.608	9.054	3.608	9.054	1.851	3.179
Q9Y6M1	5601415.433	8830171.331	21626996.714	16367946.513	10235015.845	9097318.925	11962039.078	18327034.166	7803825.025	45191872.509	36644923.074	80583995.338	5089597.014	6218606.936	9351329.11	13456034.744	45295048.104	135470172.83	67192179.888	7616200.352	29069038.152	22.42	23.07	24.37	23.96	23.29	23.12	23.51	24.13	22.9	25.43	25.13	26.26	22.28	22.57	23.16	23.68	25.43	27.01	26	22.86	24.79	11960000	28550000	43920000	5390000	27800000	45800000	45.06	97.34	104.3	0.31851	0.09625	23.512	24.767	25.388	-1.092	0.221	0.871	2.387	3.672	2.387	3.672	1.255	1.877
O43896	932542.532	2215206.866	1373504.303	919672.069	2363805.662	2203002.956	1364801.777	3432408.901	1309504.875	2900499.621	2989307.75	1002700.975	1996207.138	4531288.76	9943001.541	2601604.09	1151697.178	1191295.594	2339307.363	3745793.662	427001.023	19.83	21.08	20.39	19.81	21.17	21.07	20.38	21.71	20.32	21.47	21.51	19.94	20.93	22.11	23.25	21.31	20.14	20.18	21.16	21.84	18.7	1625000	2595000	3057000	624000	1240000	3230000	38.41	47.84	105.7	0.29479	0.33686	20.632	21.307	21.544	-1.118	0.309	0.809	1.597	1.882	1.597	1.882	0.675	0.912
P49321	8650427.493	8041705.095	10700983.045	10866997.125	12055014.078	17625000.956	19352008.871	57808968.723	29308991.682	14854019.072	52773853.65	45594927.637	70133967.1	29676960.426	49948914.859	33874116.899	24317979.007	46743097.377	51114171.474	82163824.448	63252974.982	23.04	22.94	23.35	23.37	23.52	24.07	24.21	25.78	24.8	23.82	25.65	25.44	26.06	24.82	25.57	25.01	24.54	25.48	25.61	26.29	25.91	12470000	42880000	50200000	4360000	19200000	18900000	34.96	44.81	37.63	0.00307	0.00058	23.572	25.354	25.581	-1.149	0.471	0.678	3.438	4.026	3.438	4.026	1.782	2.009
Q99700	2208200.896	1122800.359	1592299.179	4258990.26	3026397.376	6254486.449	2442792.686	3390108.461	1670397.469	8024610.848	12669971.996	6971801.195	10393008.494	1747995.451	3588600.764	10889014.089	7301593.897	4315391.445	11853994.85	14250013.991	5951780.951	21.07	20.1	20.6	22.02	21.53	22.58	21.22	21.69	20.67	22.94	23.59	22.73	23.31	20.74	21.77	23.38	22.8	22.04	23.5	23.76	22.5	2987000	6410000	8307000	1760000	4310000	4070000	58.98	67.19	48.98	0.14072	0.02119	21.51	22.612	22.986	-1.12	0.316	0.804	2.146	2.782	2.146	2.782	1.102	1.476
P46976	5187111.676	4389392.953	8548619.322	15206976.452	5534992.763	5400793.661	3113595.285	16301032.373	2912607.767	20405008.843	3155899.866	11919992.564	5773000.822	11051968.35	8558817.176	6818107.898	6048097.641	6039802.735	6496089.145	2215606.123	13345037.281	22.31	22.07	23.03	23.86	22.4	22.36	21.57	23.96	21.47	24.28	21.59	23.51	22.46	23.4	23.03	22.7	22.53	22.53	22.63	21.08	23.67	6769000	10220000	7075000	4070000	6680000	3360000	60.1	65.34	47.47	0.35572	0.48498	22.69	23.284	22.754	-0.672	1.149	-0.477	1.509	1.045	1.509	1.045	0.594	0.064
Q96CP6	983782.591	5759810.833	NA	339299.552	178320.124	1147402.392	110599.857	4739488.708	116700.402	794077.339	614498.516	1058903.728	876728.123	905496.789	3876303.226	8600326.499	1073700.358	806318.334	1608695.676	1389900.33	394520.297	19.91	22.46	NA	18.37	17.44	20.13	16.75	22.18	16.83	19.6	19.23	20.01	19.74	19.79	21.89	23.04	20.03	19.62	20.62	20.41	18.59	1420000	1301000	2536000	2170000	1550000	2900000	152.8	118.9	114.4	0.46854	0.14845	20.437	20.311	21.274	-0.452	-0.694	1.146	0.916	1.786	-1.092	1.786	-0.127	0.837
Q9Y3A2	572489.616	2637701.723	959298.317	1699301.01	508757.982	1206695.3	142009.705	6216495.194	3629602.178	641122.271	3762395.288	5453193.81	1678405.64	217820.468	3090695.299	3517502.456	3604205.898	3356811.279	5495312.142	3027593.323	948619.5	19.13	21.33	19.87	20.7	18.96	20.2	17.12	22.57	21.79	19.29	21.84	22.38	20.68	17.73	21.56	21.75	21.78	21.68	22.39	21.53	19.86	1104000	3086000	3292000	847000	2320000	1330000	76.7	75.24	40.4	0.14335	0.03459	20.074	21.557	21.65	-1.153	0.524	0.629	2.796	2.982	2.796	2.982	1.483	1.576
O95251	1286999.444	9285704.887	354690.214	5336195.159	961501.778	759778.836	978613.731	7231883.467	650770.803	5009100.06	3617496.023	10471973.385	1762900.966	1392503.96	6802105.728	3622087.581	6946524.907	1947996.966	5240888.554	524578.808	4626693.184	20.3	23.15	18.44	22.35	19.87	19.54	19.9	22.79	19.31	22.26	21.79	23.32	20.75	20.41	22.7	21.79	22.73	20.89	22.32	19	22.14	2709000	4305000	4244000	3360000	3560000	2400000	123.9	82.59	56.48	0.23883	0.1595	21.369	22.038	22.017	-1.154	0.604	0.55	1.589	1.567	1.589	1.567	0.668	0.648
Q8NB16	4965405.123	1288900.978	2261094.722	4760692.449	1685505.612	300548.855	1134299.352	2507503.007	737881.694	1894400.584	4347094.417	2607308.746	1161703.123	3192400.004	753631.635	3699502.903	2115504.025	5030498.705	3653910.84	1056096.328	3911308.769	22.24	20.3	21.11	22.18	20.68	18.2	20.11	21.26	19.49	20.85	22.05	21.31	20.15	21.61	19.52	21.82	21.01	22.26	21.8	20.01	21.9	2342000	2350000	2889000	1820000	1230000	1600000	77.76	52.14	55.44	0.47965	0.31378	21.16	21.164	21.462	-0.59	-0.564	1.155	1.003	1.233	1.003	1.233	0.004	0.302
Q14011	7928079.507	18655012.616	30787897.21	16951974.654	12892958.358	14171017.364	18125029.406	19433063.3	41551867.992	27485930.787	26429027.43	22374002.06	36855076.06	67396017.135	35364045.826	9758310.781	49370981.825	15095026.984	19220999.193	24251993.414	19631948.041	22.92	24.15	24.88	24.01	23.62	23.76	24.11	24.21	25.31	24.71	24.66	24.42	25.14	26.01	25.08	23.22	25.56	23.85	24.2	24.53	24.23	17070000	34500000	24670000	7090000	16500000	13500000	41.5	47.71	54.73	0.05262	0.23368	24.025	25.04	24.556	-1.015	0.984	0.031	2.021	1.445	2.021	1.445	1.015	0.531
Q96G21	200170.521	496801.499	753427.935	495508.404	56896.015	223840.257	1387003.502	4028105.392	11062008.347	3131993.961	5953885.308	2293898.3	2756507.316	NA	1814197.386	4989106.377	7900924.256	3387407.217	5179100.057	3943294.419	1782795.755	17.61	18.92	19.52	18.92	15.8	17.77	20.4	21.94	23.4	21.58	22.51	21.13	21.39	NA	20.79	22.25	22.91	21.69	22.3	21.91	20.77	516200	4871000	4142000	449000	3300000	2140000	87.05	67.68	51.7	0.00064	0.00038	18.978	22.216	21.982	-1.152	0.641	0.511	9.436	8.024	9.436	8.024	3.238	3.004
P42696	385769.618	2878707.947	818288.471	2096803.157	884308.359	2585407.036	877317.791	6987282.307	10758995.105	4267205.03	3414090.806	10623015.362	2598900.554	2248295.134	3024698.685	3411110.358	2884500.334	5932505.079	4291795.786	4505107.184	3457409.362	18.56	21.46	19.64	21	19.75	21.3	19.74	22.74	23.36	22.02	21.7	23.34	21.31	21.1	21.53	21.7	21.46	22.5	22.03	22.1	21.72	1504000	5843000	3930000	992000	3650000	1070000	65.99	62.56	27.24	0.00439	0.0082	20.52	22.478	21.906	-1.107	0.838	0.269	3.885	2.613	3.885	2.613	1.958	1.386
Q99759	177000.02	661742.31	1469699.728	1815996.511	368968.979	198179.746	NA	430958.672	NA	672451.177	800271.497	1600099.29	177959.571	1079797.986	475339.906	397410.372	259490.105	NA	329379.217	583078.257	298470.744	17.43	19.34	20.49	20.79	18.49	17.6	NA	18.72	NA	19.36	19.61	20.61	17.44	20.04	18.86	18.6	17.99	NA	18.33	19.15	18.19	781900	793600	390500	698000	502000	121000	89.23	63.2	31.09	0.48309	0.32023	19.577	19.598	18.575	0.559	0.596	-1.155	1.015	0.499	1.015	-2.004	0.021	-1.003
Q8TDN6	6537692.088	3683485.161	3625001.094	5707509.796	3554807.484	3673413.825	3364801.575	40593066.694	32284089.413	11926025.576	33752943.845	18563945.096	20481953.706	4200704.873	34564075.452	65415990.492	18503950.809	15233034.214	16160964.879	29542938.588	13652009.617	22.64	21.81	21.79	22.44	21.76	21.81	21.68	25.27	24.94	23.51	25.01	24.15	24.29	22	25.04	25.96	24.14	23.86	23.95	24.82	23.7	4307000	23110000	27580000	1270000	1.3e+07	18500000	29.44	56.22	66.91	0.00258	0.00054	22.038	24.462	24.717	-1.15	0.489	0.661	5.367	6.404	5.367	6.404	2.424	2.679
Q8TE67	13083997.019	17996961.309	23420036.687	14911995.562	21707947.667	12307035.895	21238079.833	14344953.94	28554009.41	40350969.463	25481025.409	34736041.045	5093514.423	11936032.226	55341944.511	84559880.376	91028186.296	33785011.256	33543967.46	9200877.316	67102817.151	23.64	24.1	24.48	23.83	24.37	23.55	24.34	23.77	24.77	25.27	24.6	25.05	22.28	23.51	25.72	26.33	26.44	25.01	25	23.13	26	17810000	22930000	53510000	4460000	12900000	29800000	25.06	56.13	55.6	0.52734	0.03462	24.086	24.451	25.673	-0.783	-0.344	1.127	1.287	3.005	1.287	3.005	0.364	1.587
Q9BQ13	4013696.224	3610106.582	10194021.745	21039980.037	16384973.457	9546099.876	22629949.039	3381495.493	3836395.428	5746889.982	31384089.087	3161504.846	9899470.979	24831016.739	4068991.963	12277980.944	5797582.444	5623317.208	13760027.333	12413959.427	11449966.17	21.94	21.78	23.28	24.33	23.97	23.19	24.43	21.69	21.87	22.45	24.9	21.59	23.24	24.57	21.96	23.55	22.47	22.42	23.71	23.57	23.45	12490000	11750000	9342000	7700000	11600000	4e+06	61.66	98.44	42.87	0.4283	0.41748	23.574	23.486	23.155	0.765	0.366	-1.131	0.941	0.748	-1.063	-1.337	-0.088	-0.419
A6NIF0	2061695.728	240430.434	1834505.755	7060015.89	15281999.686	6391796.295	2598000	6035199.371	663708.396	8807615.145	445998.706	994126.557	2541801.609	3882999.256	1582901.443	603728.34	10611976.132	362849.058	6103181.229	567550.798	238599.253	20.98	17.88	20.81	22.75	23.87	22.61	21.31	22.52	19.34	23.07	18.77	19.92	21.28	21.89	20.59	19.2	23.34	18.47	22.54	19.11	17.86	5067000	3339000	2867000	5150000	3140000	3990000	101.6	94.03	139.3	0.46607	0.19263	22.273	21.671	21.451	1.116	-0.3	-0.816	0.659	0.566	-1.517	-1.767	-0.602	-0.821
O95302	8509423.711	7679920.787	3331891.521	5413499.2	7356101.726	8221384.86	6280682.893	29070045.625	29140049.655	27390077.265	12296036.356	22683972.867	47737841.512	29423998.999	31321066.451	48225070.114	27417049.741	11908018.234	30340047.322	37398057.475	31647100.708	23.02	22.87	21.67	22.37	22.81	22.97	22.58	24.79	24.8	24.71	23.55	24.44	25.51	24.81	24.9	25.52	24.71	23.51	24.85	25.16	24.92	6685000	28250000	31180000	1830000	10600000	10900000	27.42	37.38	35.03	6e-04	0.00019	22.672	24.752	24.894	-1.153	0.519	0.634	4.226	4.664	4.226	4.664	2.079	2.222
Q01740	11935039.456	19036962.927	1178197.528	1928102.075	5332608.559	7350291.321	1335695.758	8370486.238	20991035.477	31872967.274	4915885.901	1894295.539	5206094.252	5329910.955	18569993.828	122660032.717	8955608.31	2140505.334	2575194.554	1270301.919	6305502.866	23.51	24.18	20.17	20.88	22.35	22.81	20.35	23	24.32	24.93	22.23	20.85	22.31	22.35	24.15	26.87	23.09	21.03	21.3	20.28	22.59	6871000	11230000	23210000	6630000	1.1e+07	44300000	96.49	98.1	190.7	0.35175	0.32403	22.712	23.42	24.468	-0.93	-0.128	1.058	1.634	3.378	1.634	3.378	0.708	1.756
Q8N6M0	162610.399	1078900.208	598130.185	2296093.562	799500.827	317819.914	276689.812	1505603.024	4202714.431	9648210.815	15745977.652	2970099.845	461579.62	11893005.409	634618.477	2471798.998	9347116.858	5746093.349	3548210.081	762791.901	NA	17.31	20.04	19.19	21.13	19.61	18.28	18.08	20.52	22	23.2	23.91	21.5	18.82	23.5	19.28	21.24	23.16	22.45	21.76	19.54	NA	790000	6632000	3752000	738000	5820000	3340000	93.43	87.81	88.89	0.01361	0.03959	19.591	22.661	21.839	-1.115	0.816	0.299	8.396	4.749	8.396	4.749	3.07	2.248
P62273	7699322.12	7833903.901	36896995.308	54420995.061	35320930.15	56228179.434	53220915.8	16987026.479	76457781.302	61542938.751	118930211.136	79989095.364	142179674.869	130159917.429	115050339.509	87450906.309	83465114.981	83274993.471	94084256.803	253659860.073	129389920.986	22.88	22.9	25.14	25.7	25.07	25.74	25.67	24.02	26.19	25.88	26.83	26.25	27.08	26.96	26.78	26.38	26.31	26.31	26.49	27.92	26.95	35950000	89460000	120900000	2.1e+07	4.4e+07	61100000	58.36	49.14	50.52	0.04628	0.00643	25.099	26.415	26.849	-1.121	0.322	0.799	2.489	3.364	2.489	3.364	1.316	1.75
P46779	76319056.487	53824885.142	39484962.927	54496868.639	25219039.605	36779027.572	47928817.154	104119857.395	96654931.011	44076001.035	76337044.722	50063992.091	83007019.067	62019991.825	65623991.003	81011871.467	52042971.419	78689074.26	55140919.907	73704021.336	80056211.006	26.19	25.68	25.23	25.7	24.59	25.13	25.51	26.63	26.53	25.39	26.19	25.58	26.31	25.89	25.97	26.27	25.63	26.23	25.72	26.14	26.25	47720000	73750000	69470000	16300000	22800000	12100000	34.17	30.91	17.35	0.09353	0.08833	25.508	26.136	26.05	-1.145	0.7	0.446	1.546	1.456	1.546	1.456	0.629	0.542
Q8N9B8	1435199.637	681757.906	939679.989	642501.368	607729.585	511909.765	432089.306	254440.711	504620.748	447671.205	352049.801	243649.882	213719.645	19283986.646	NA	NA	398779.024	204880.052	111549.924	686928.302	NA	20.45	19.38	19.84	19.29	19.21	18.97	18.72	17.96	18.94	18.77	18.43	17.89	17.71	24.2	NA	NA	18.61	17.64	16.77	19.39	NA	750100	3043000	350500	341000	7160000	254000	45.52	235.4	72.51	0.50723	0.18345	19.517	21.537	18.419	-0.194	1.083	-0.888	4.056	0.467	4.056	-2.141	2.02	-1.099
O43790	37989042.13	4710601.958	22097043.199	24468969.357	6477698.995	10010009.447	6085017.579	7613297.374	1473101813.765	87220867.272	44057063.388	4304487.359	9852032.798	25928941.926	365680891.416	34083968.809	24064948.499	6938921.428	19170039.847	8819222.236	19561992.654	25.18	22.17	24.4	24.54	22.63	23.25	22.54	22.86	30.46	26.38	25.39	22.04	23.23	24.63	28.45	25.02	24.52	22.73	24.19	23.07	24.22	15980000	2.36e+08	68330000	12500000	5.46e+08	1.31e+08	78.54	231.5	192.4	0.22376	0.26864	23.929	27.814	26.026	-1.025	0.973	0.053	14.772	4.277	14.772	4.277	3.885	2.097
O75351	19709939.333	30834027.31	32498955.148	20837949.725	31515975.877	30807963.858	27768001.261	39735908.665	32097998.416	31725949.364	17623046.39	16345044.85	39915064.318	40375869.696	48316077.512	29451953.642	36681009.292	31062056.233	18179006.232	59026931.099	8995923.737	24.23	24.88	24.95	24.31	24.91	24.88	24.73	25.24	24.94	24.92	24.07	23.96	25.25	25.27	25.53	24.81	25.13	24.89	24.12	25.81	23.1	27710000	31120000	33100000	5290000	10300000	1.7e+07	19.1	33.17	51.41	0.52251	0.48175	24.724	24.891	24.98	-1.085	0.2	0.885	1.123	1.195	1.123	1.195	0.167	0.257
Q8N163	37809095.484	49481983.619	49546849.88	41345013.359	66876221.416	48957956.311	57606968.345	67533032.224	106169931.803	47928152.724	41197972.409	68780201.184	180659765.456	79553937.372	89727072.142	90659822.448	51332173.057	73888166.837	63980990.88	150130306.565	54706920.058	25.17	25.56	25.56	25.3	25.99	25.55	25.78	26.01	26.66	25.51	25.3	26.04	27.43	26.25	26.42	26.43	25.61	26.14	25.93	27.16	25.71	50230000	84550000	82060000	9720000	47400000	33800000	19.36	56.08	41.18	0.1435	0.10074	25.582	26.333	26.29	-1.153	0.628	0.526	1.683	1.634	1.683	1.634	0.751	0.708
O14974	22245034.497	37884122.612	27452039.503	22204057.524	25582075.846	38029087.858	18695011.204	50762155.659	82691746.227	41058853.29	35237054.568	38967012.709	61792139.903	67071196.356	56084936.395	89177721.294	33162053.268	41583850.026	58997071.178	59114962.532	45886931.504	24.41	25.18	24.71	24.4	24.61	25.18	24.16	25.6	26.3	25.29	25.07	25.22	25.88	26	25.74	26.41	24.98	25.31	25.81	25.82	25.45	27440000	53940000	54860000	7700000	17400000	1.8e+07	28.05	32.21	32.79	0.02165	0.01295	24.71	25.685	25.709	-1.154	0.556	0.599	1.966	1.999	1.966	1.999	0.975	0.999
O94851	475890.457	3155003.117	1035797.105	364980.535	2052200.132	2055802.156	NA	1892996.089	1504299.083	4694304.514	NA	3991999.198	1374704.399	2183801.053	1860101.608	2591201.899	1926899.637	1059101.92	828998.52	864142.673	2281102.747	18.86	21.59	19.98	18.48	20.97	20.97	NA	20.85	20.52	22.16	NA	21.93	20.39	21.06	20.83	21.31	20.88	20.01	19.66	19.72	21.12	1523000	2607000	1630000	1090000	1390000	712000	71.32	53.42	43.68	0.13272	0.35103	20.539	21.314	20.637	-0.689	1.147	-0.458	1.711	1.07	1.711	1.07	0.775	0.098
Q9NTG7	9226295.058	7234390.281	3137099.81	4200501.059	1234495.374	1614795.454	10628023.595	5552515.175	6306377.055	3212488.814	6401195.765	1538902.074	1010200.339	8859107.912	7136919.158	4134610.51	2439408.602	1978794.001	861762.025	1716704.148	16955029.985	23.14	22.79	21.58	22	20.24	20.62	23.34	22.4	22.59	21.62	22.61	20.55	19.95	23.08	22.77	21.98	21.22	20.92	19.72	20.71	24.02	5325000	4697000	5032000	3730000	2870000	5650000	70.07	61.04	112.4	0.5445	0.40011	22.344	22.163	22.263	0.966	-1.031	0.065	0.882	0.945	-1.134	-1.058	-0.181	-0.082
Q8NEZ5	6796497.358	4907510.759	4859208.815	657499.376	2727598.753	4031792.611	2924502.922	2666692.417	2738092.965	5139191.567	2052797.66	290790.377	2116604.078	3253407.262	1556603.419	3943513.088	3133188.201	5522116.905	4771396.012	881462.702	2158997.287	22.7	22.23	22.21	19.33	21.38	21.94	21.48	21.35	21.38	22.29	20.97	18.15	21.01	21.63	20.57	21.91	21.58	22.4	22.19	19.75	21.04	3844000	2608000	3138000	1960000	1460000	1710000	51.12	55.92	54.5	0.30966	0.41904	21.874	21.315	21.581	1.015	-0.984	-0.031	0.679	0.816	-1.473	-1.225	-0.559	-0.293
A6NKH4	355330.007	42793.973	3570092.441	3735707.324	4282197.781	6106778.131	1003500.566	255940.69	NA	750888.931	2100701.87	1097097.261	2452497.1	272990.269	296489.194	63548.04	538221.315	1857305.878	1725795.392	1019203.001	556730.656	18.44	15.39	21.77	21.83	22.03	22.54	19.94	17.97	NA	19.52	21	20.07	21.23	18.06	18.18	15.96	19.04	20.82	20.72	19.96	19.09	2728000	1155000	865300	2290000	931000	697000	83.82	80.58	80.57	0.43565	0.23431	21.379	20.139	19.723	1.12	-0.318	-0.802	0.423	0.317	-2.364	-3.155	-1.241	-1.657
P52298	1673398.945	4539902.867	9174702.837	22793987.644	9347894.362	13154016.051	7442675.989	8832375.025	21108050.435	36620039.208	54719055.787	26720061.637	49403845.261	18420003.503	13022020.689	18769020.157	36800958.329	39038113.468	22325048.906	65597159.11	55130983.401	20.67	22.11	23.13	24.44	23.16	23.65	22.83	23.07	24.33	25.13	25.71	24.67	25.56	24.13	23.63	24.16	25.13	25.22	24.41	25.97	25.72	9732000	30830000	35810000	6830000	16800000	19400000	70.18	54.57	54.24	0.01683	0.00564	23.214	24.878	25.094	-1.148	0.469	0.679	3.168	3.68	3.168	3.68	1.664	1.88
Q5VVQ6	2723499.176	1420994.953	646571.325	NA	286950.03	258479.439	13439.017	2350603.867	865329.463	1109101.523	116229.761	553840.105	768688.735	84125.759	2258400.621	4406005.911	685819.785	1639494.919	451920.664	669200.965	14874.979	21.38	20.44	19.3	NA	18.13	17.98	13.71	21.16	19.72	20.08	16.83	19.08	19.55	16.36	21.11	22.07	19.39	20.64	18.79	19.35	13.86	891700	835400	1447000	1020000	768000	1510000	114.7	91.9	104.4	0.49803	0.35843	19.766	19.672	20.464	-0.465	-0.683	1.148	0.937	1.622	-1.067	1.622	-0.094	0.698
Q9NRP0	17915065.718	12819973.998	6198896.562	11753034.854	13079009.945	6068800.648	10878980.288	7285214.4	5718716.673	16437983.568	13525981.97	14509052.773	10063996.571	12475981.649	5659291.424	3077804.148	9298908.804	11544001.047	7263381.867	9332615.321	5113997.413	24.09	23.61	22.56	23.49	23.64	22.53	23.38	22.8	22.45	23.97	23.69	23.79	23.26	23.57	22.43	21.55	23.15	23.46	22.79	23.15	22.29	11240000	11430000	7327000	4140000	3910000	2930000	36.84	34.2	39.96	0.56567	0.1187	23.423	23.446	22.805	0.544	0.61	-1.154	1.017	0.652	1.017	-1.534	0.024	-0.617
Q8TAV3	6903995.053	73781.935	2791095.388	1239296.534	6470698.382	341439.395	6341707.911	3022896.179	NA	436190.856	10481995.072	583611.991	1412696.379	821169.205	2150096.528	8461194.981	67954.902	597450.64	456140.897	3386209.963	35770079.773	22.72	16.17	21.41	20.24	22.63	18.38	22.6	21.53	NA	18.73	23.32	19.15	20.43	19.65	21.04	23.01	16.05	19.19	18.8	21.69	25.09	3452000	2793000	7270000	3050000	3880000	12900000	88.35	139	177.4	0.56425	0.50005	21.719	21.413	22.793	-0.354	-0.775	1.129	0.809	2.106	-1.236	2.106	-0.306	1.075
Q9BUQ0	58744888.914	113719939.839	119410130.827	113630115.225	83889679.575	95989948.004	67186125.532	317051068.938	285720636.612	91346112.736	237969262.872	234819991.95	145970338.589	61753175.939	130989869.503	188579812.155	164959886.011	315420240.53	134109853.512	166829595.028	244479795.362	25.81	26.76	26.83	26.76	26.32	26.52	26	28.24	28.09	26.44	27.83	27.81	27.12	25.88	26.96	27.49	27.3	28.23	27	27.31	27.87	93220000	196400000	192200000	24100000	97900000	66400000	25.85	49.83	34.54	0.0612	0.03048	26.474	27.549	27.518	-1.154	0.603	0.552	2.106	2.062	2.106	2.062	1.075	1.044
Q8ND82	4618906.783	12664001.538	13874957.34	575948.384	1872494.435	3764899.7	1040697.969	6173683.102	65401935.701	5426385.078	1903297.958	6711296.198	5884710.449	11311994.594	446979.766	11227006.719	10969010.103	1607202.185	14062989.712	3909601.141	2861499.65	22.14	23.59	23.73	19.14	20.84	21.84	19.99	22.56	25.96	22.37	20.86	22.68	22.49	23.43	18.77	23.42	23.39	20.62	23.75	21.9	21.45	5487000	14690000	6441000	5520000	22500000	5480000	100.5	153.4	85.05	0.20263	0.44657	22.388	23.808	22.619	-0.722	1.141	-0.419	2.677	1.174	2.677	1.174	1.421	0.231
Q9Y5V0	109749.892	4240697.075	930179.745	308790.748	280910.3	915639.389	682987.666	1760495.367	363359.978	3142693.183	6664891.691	2760694.851	563349.22	2088897.106	675450.256	270929.882	5296397.606	4251911.093	2045397.768	2547392.791	447720.856	16.74	22.02	19.83	18.24	18.1	19.8	19.38	20.75	18.47	21.58	22.67	21.4	19.1	20.99	19.37	18.05	22.34	22.02	20.96	21.28	18.77	1067000	2478000	2219000	1440000	2120000	1960000	134.6	85.38	88.33	0.12767	0.15988	20.025	21.241	21.082	-1.146	0.693	0.453	2.322	2.08	2.322	2.08	1.215	1.057
Q9Y5S1	804459.352	204630.263	98230.948	318450.586	300790.609	710359.596	102720.172	35639.019	10131.99	NA	152200.123	350209.817	126630.025	209630.629	1062904.096	NA	72166.917	134430.409	196539.532	164580.057	4544405.051	19.62	17.64	16.58	18.28	18.2	19.44	16.65	15.12	13.31	NA	17.22	18.42	16.95	17.68	20.02	NA	16.14	17.04	17.58	17.33	22.12	362800	147400	1029000	284000	124000	1760000	78.31	84.07	171.2	0.1621	0.44741	18.469	17.169	19.973	-0.049	-0.975	1.023	0.406	2.837	-2.463	2.837	-1.3	1.504
P60903	36304876.263	44202051.697	50220045.503	67898200.332	57680086.807	91607983.707	52250083.248	93363803.522	77907020.223	49616959.686	81436939.026	49975927.281	74001952.492	17319932.839	154290072.87	27575046.828	39644022.008	38133087.239	23947969.464	66790056.553	80317999.478	25.11	25.4	25.58	26.02	25.78	26.45	25.64	26.48	26.22	25.56	26.28	25.57	26.14	24.05	27.2	24.72	25.24	25.18	24.51	25.99	26.26	57170000	63370000	61530000	18200000	25900000	45800000	31.76	40.94	74.41	0.56305	0.45821	25.769	25.917	25.875	-1.109	0.833	0.276	1.109	1.076	1.109	1.076	0.149	0.106
Q6P3X3	697681.958	174970.236	531691.545	85230.962	94620.817	450119.955	373849.998	2627792.629	1131299.901	2381402.414	3370707.478	774309.061	2845301.295	2946396.178	486779.876	1010802.705	1256204.577	504229.15	2617703.018	1979493.638	1323402.06	19.41	17.42	19.02	16.38	16.53	18.78	18.51	21.33	20.11	21.18	21.68	19.56	21.44	21.49	18.89	19.95	20.26	18.94	21.32	20.92	20.34	344000	2297000	1311000	235000	972000	772000	68.19	42.32	58.89	0.00094	0.00501	18.392	21.131	20.322	-1.106	0.84	0.266	6.676	3.811	6.676	3.811	2.739	1.93
Q7Z7M8	NA	1492397.068	199280.359	1258296.079	1205399.549	571970.018	428789.484	1575895.019	1612401.947	593619.928	963042.539	1801803.185	1300098.95	80034.255	1109101.523	1074496.982	18381.03	3364708.285	106859.822	456868.674	728111.566	NA	20.51	17.6	20.26	20.2	19.13	18.71	20.59	20.62	19.18	19.88	20.78	20.31	16.29	20.08	20.04	14.17	21.68	16.71	18.8	19.47	859400	1132000	979800	526000	623000	1140000	61.21	55.03	115.9	0.52668	0.34778	19.713	20.111	19.902	-0.983	1.016	-0.033	1.318	1.14	1.318	1.14	0.398	0.189
Q8NBM8	13910973.033	2500803.029	1870794.939	4755085.99	2405007.563	2916102.5	NA	3399308.813	1027302.763	1325697.329	2892388.671	5187003.815	7351004.632	5256313.888	879491.434	2108301.843	4301713.465	1573395.574	8910098.809	8251414.362	1110401.507	23.73	21.25	20.84	22.18	21.2	21.48	NA	21.7	19.97	20.34	21.46	22.31	22.81	22.33	19.75	21.01	22.04	20.59	23.09	22.98	20.08	4726000	3777000	3876000	4610000	2290000	3410000	97.48	60.61	87.94	0.50972	0.36127	22.172	21.849	21.886	1.148	-0.68	-0.468	0.799	0.82	-1.252	-1.22	-0.324	-0.286
P22413	928537.081	1993704.274	174500.301	632971.054	2439594.605	314709.237	464268.541	373979.587	NA	513391.541	3411701.51	433099.806	417660.158	NA	317390.627	2211202.927	762871.214	2748189.391	1684104.231	646418.965	495329.837	19.82	20.93	17.41	19.27	21.22	18.26	18.82	18.51	NA	18.97	21.7	18.72	18.67	NA	18.28	21.08	19.54	21.39	20.68	19.3	18.92	992600	1030000	1267000	879000	1330000	948000	88.57	129.4	74.88	0.56343	0.34181	19.921	19.974	20.272	-0.712	-0.431	1.143	1.038	1.276	1.038	1.276	0.054	0.352
Q9NZD2	12739982.853	9330222.144	21280961.511	6925419.342	17770981.149	6618486.904	8313589.021	2243904.74	5964583.628	2151304.037	2678307.171	2385598.789	3766700.775	14040003.894	7002603.64	2552996.271	3287797.469	2744705.634	2578892.132	2223205.688	3742990.614	23.6	23.15	24.34	22.72	24.08	22.66	22.99	21.1	22.51	21.04	21.35	21.19	21.84	23.74	22.74	21.28	21.65	21.39	21.3	21.08	21.84	11850000	4747000	3448000	5700000	4310000	1650000	48.12	90.87	47.81	0.01235	0.00376	23.499	22.179	21.717	1.118	-0.31	-0.809	0.4	0.291	-2.5	-3.436	-1.322	-1.781
Q9NQX3	13533953.49	15470001.491	13748015.047	11895973.476	14211051.793	14100959.516	3725906.396	37274870.383	40153989.554	14025024.935	26511960.088	26805022.309	27347962.189	38764964.286	39992052.77	131129768.856	27501938.955	11330042.994	29081936.451	57072008.5	14681947.371	23.69	23.88	23.71	23.5	23.76	23.75	21.83	25.15	25.26	23.74	24.66	24.68	24.7	25.21	25.25	26.97	24.71	23.43	24.79	25.77	23.81	12380000	30130000	44400000	3960000	9290000	41200000	32	30.82	92.86	0.03765	0.01409	23.562	24.845	25.404	-1.103	0.255	0.848	2.433	3.585	2.433	3.585	1.283	1.842
P51784	226330.267	8032012.033	134619.698	2856703.748	799240.408	309980.943	307130.018	118190.127	371890.92	354029.487	3204193.848	20012942.968	3076289.827	3155090.594	1046296.275	2349707.915	4759999.529	939842.837	1445603.025	394848.586	1245997.722	17.79	22.94	17.04	21.45	19.61	18.24	18.23	16.85	18.5	18.43	21.61	24.25	21.55	21.59	20	21.16	22.18	19.84	20.46	18.59	20.25	1809000	4328000	1740000	2910000	7060000	1460000	160.6	163.2	83.77	0.31447	0.27315	20.787	22.045	20.731	-0.539	1.154	-0.615	2.392	0.962	2.392	-1.04	1.258	-0.056
Q8WUH6	110320.395	126539.651	1569496.085	813831.163	584441.865	197250.578	419421.124	294769.964	513950.539	239019.699	127870.15	329989.364	383041.186	1018899.269	1086600.36	657380.893	185280.304	1203003.993	558260.904	575848.589	NA	16.75	16.95	20.58	19.63	19.16	17.59	18.68	18.17	18.97	17.87	16.96	18.33	18.55	19.96	20.05	19.33	17.5	20.2	19.09	19.14	NA	545900	415400	711100	520000	292000	375000	95.31	70.23	52.77	0.55798	0.23171	19.058	18.664	19.44	0.011	-1.006	0.994	0.761	1.303	-1.314	1.303	-0.394	0.382
C9IZV6	8324025.765	9411283.117	9918427.648	8972384.401	10283015.059	8643474.906	6615780.782	10809002.084	13226976.648	48647084.206	24388031.86	27598949.139	7388602.068	15102038.872	23060013.152	40765065.576	16961965.279	20159967.818	19457998.734	15978958.041	10913042.213	22.99	23.17	23.24	23.1	23.29	23.04	22.66	23.37	23.66	25.54	24.54	24.72	22.82	23.85	24.46	25.28	24.02	24.26	24.21	23.93	23.38	8881000	21020000	21040000	1210000	14200000	9500000	13.66	67.37	45.14	0.04802	0.01847	23.082	24.325	24.327	-1.155	0.576	0.578	2.367	2.369	2.367	2.369	1.243	1.244
Q9Y530	1489999.07	1478794.344	489751.369	1510097.217	786877.756	599229.864	352860.888	1511699.548	6614680.303	414990.85	1078997.432	950040.835	324970.672	1517694.515	1044202.437	567008.171	550811.823	1582594.261	509520.264	4201403.741	233990.43	20.51	20.5	18.9	20.53	19.59	19.19	18.43	20.53	22.66	18.66	20.04	19.86	18.31	20.53	19.99	19.11	19.07	20.59	18.96	22	17.84	958200	1773000	1241000	517000	2190000	1380000	53.93	123.3	111	0.42594	0.51397	19.87	20.758	20.243	-0.943	1.049	-0.105	1.851	1.295	1.851	1.295	0.888	0.373
Q96P70	7814596.759	9081505.175	4578805.969	10936971.739	5994092.846	7251409.415	8472815.363	41550139.935	42538033.371	16822047.751	19633989.321	23037007.699	35362084.881	5609808.141	41939897.508	30307047.995	25776981.547	16865947.114	36875007.321	32252999.493	36784126.582	22.9	23.11	22.13	23.38	22.52	22.79	23.01	25.31	25.34	24	24.23	24.46	25.08	22.42	25.32	24.85	24.62	24.01	25.14	24.94	25.13	7733000	26360000	31540000	2080000	13900000	8310000	26.84	52.54	26.36	0.00732	8e-04	22.883	24.652	24.911	-1.147	0.456	0.691	3.409	4.079	3.409	4.079	1.769	2.028
O00232	27339054.244	27625935.813	30415006.99	18391043.447	34548027.325	23236025.783	24181996.087	77060061.415	61662925.429	47755051.075	48950151.868	53630114.585	53655026.656	22306951.029	90718283.047	127920301.201	56116045.112	52946060.229	74709066.52	57694081.78	72498107.524	24.7	24.72	24.86	24.13	25.04	24.47	24.53	26.2	25.88	25.51	25.54	25.68	25.68	24.41	26.43	26.93	25.74	25.66	26.15	25.78	26.11	26530000	52150000	76090000	5230000	16500000	26400000	19.69	31.66	34.72	0.02815	0.00119	24.661	25.636	26.181	-1.08	0.186	0.894	1.965	2.868	1.965	2.868	0.975	1.52
Q6PKG0	13259012.545	9223225.882	13823982.879	20503970.894	15343986.283	23691069.62	8162105.909	54656888.619	41310924.187	39204067.261	45802086.958	36259105.527	83366243.916	18003948.41	78909190.284	55054990.192	111870158.028	79811870.494	132390099.819	85946764.851	45068934.278	23.66	23.14	23.72	24.29	23.87	24.5	22.96	25.7	25.3	25.22	25.45	25.11	26.31	24.1	26.23	25.71	26.74	26.25	26.98	26.36	25.43	14860000	45510000	84150000	5630000	20100000	30300000	37.91	44.09	36.04	0.00393	0.00012	23.825	25.44	26.326	-1.082	0.191	0.89	3.063	5.664	3.063	5.664	1.615	2.502
Q9Y365	41747023.399	41968105.395	53012895.308	44194086.398	66058002.067	21337975.986	36717131.046	8898310.435	31802128.681	32342099.519	19250999.289	19934029.047	10106989.502	4126994.257	24743049.793	45878980.593	29180069.831	41318083.445	31583987.76	15651960.08	27429975.542	25.32	25.32	25.66	25.4	25.98	24.35	25.13	23.09	24.92	24.95	24.2	24.25	23.27	21.98	24.56	25.45	24.8	25.3	24.91	23.9	24.71	43580000	18070000	30830000	13800000	11100000	10200000	31.66	61.43	32.94	0.01351	0.23224	25.377	24.107	24.878	0.922	-1.063	0.141	0.415	0.707	-2.41	-1.414	-1.269	-0.5
P13639	543031256.486	521358316.277	555911505.333	496879231.277	500768995.002	634739771.112	581131735.004	1220199585.76	1532595681.897	925212810.005	712468011.317	939279967.802	1470001009.708	868222758.994	1460595960.819	663908876.498	848676800.817	776418901.924	1066997758.941	1740904599.088	1178202195.119	29.02	28.96	29.05	28.89	28.9	29.24	29.11	30.18	30.51	29.79	29.41	29.81	30.45	29.69	30.44	29.31	29.66	29.53	29.99	30.7	30.13	547700000	1.095e+09	1.105e+09	48800000	3.16e+08	3.89e+08	8.902	28.83	35.16	0.01683	0.01164	29.029	30.029	30.042	-1.155	0.566	0.588	2	2.018	2	2.018	1	1.013
Q9HD26	5701894.835	7757982.011	2431508.156	4080996.379	4529687.21	10869031.071	6090714.291	4525011.412	5981807.279	1254899.154	2634504.11	5526788.601	14001033.604	2477201.854	7948989.271	567149.676	2934696.744	2116501.382	5327583.983	10655020.256	3516405.461	22.44	22.89	21.21	21.96	22.11	23.37	22.54	22.11	22.51	20.26	21.33	22.4	23.74	21.24	22.92	19.11	21.48	21.01	22.35	23.35	21.75	5923000	5200000	4724000	2750000	4250000	3530000	46.46	81.66	74.69	0.40783	0.24753	22.498	22.31	22.172	1.046	-0.1	-0.946	0.878	0.798	-1.139	-1.253	-0.188	-0.326
Q969X2	398198.98	4734005.659	20814996.787	14711999.5	25775016.226	2209701.402	24559025.84	136220.093	1641200.422	406070.304	535631.024	NA	47693.003	652989.379	979190.476	1701799.921	616507.962	491608.386	349140.937	133110.052	209930.171	18.6	22.17	24.31	23.81	24.62	21.08	24.55	17.06	20.65	18.63	19.03	NA	15.54	19.32	19.9	20.7	19.23	18.91	18.41	17.02	17.68	13310000	570000	640200	10800000	573000	546000	81.34	100.6	85.36	0.00337	0.0031	23.667	19.121	19.288	1.154	-0.61	-0.545	0.043	0.048	-23.256	-20.833	-4.54	-4.381
O00499	12871974.167	27696109.54	8184086.711	27238992.368	11265984.063	3978105.206	25141022.667	3097901.838	36966112.595	17525958.354	9634778.038	22312054.072	2287800.783	37727940.176	9054414.988	8850699.193	11141962.271	11798008.354	14348036.652	865629.416	14286012.966	23.62	24.72	22.96	24.7	23.43	21.92	24.58	21.56	25.14	24.06	23.2	24.41	21.13	25.17	23.11	23.08	23.41	23.49	23.77	19.72	23.77	16630000	18510000	10050000	9850000	14700000	4610000	59.23	79.68	45.86	0.53096	0.24758	23.987	24.142	23.261	0.405	0.734	-1.139	1.113	0.604	1.113	-1.656	0.154	-0.727
Q9UPT8	106970.243	941140.116	286620.048	3354996.894	518789.588	491431.224	1044296.533	4192589.061	3416600.183	852239.858	1036500.944	11129998.018	2686804.65	652469.076	2316106.239	4297094.28	1168600.191	934010.99	1824702.709	1644696.553	796640.886	16.71	19.84	18.13	21.68	18.98	18.91	19.99	22	21.7	19.7	19.98	23.41	21.36	19.32	21.14	22.03	20.16	19.83	20.8	20.65	19.6	963500	3424000	1855000	1110000	3660000	1200000	114.8	107	64.78	0.04088	0.07978	19.878	21.707	20.823	-1.011	0.989	0.022	3.554	1.925	3.554	1.925	1.829	0.945
P61018	3019189.751	5095809.801	11274030.189	9002972.611	7112917.501	5473188.067	7248092.819	1914903.155	125600.267	9851281.647	3862811.91	5865611.139	1454296.497	8513199.45	4593301.331	5691194.285	4188609.62	11885011.801	4047893.773	856432.489	773231.025	21.53	22.28	23.43	23.1	22.76	22.38	22.79	20.87	16.94	23.23	21.88	22.48	20.47	23.02	22.13	22.44	22	23.5	21.95	19.71	19.56	6889000	4513000	4577000	2710000	3700000	3730000	39.34	81.98	81.46	0.1643	0.21397	22.716	22.106	22.126	1.154	-0.606	-0.548	0.655	0.664	-1.527	-1.506	-0.61	-0.591
Q00013	3516210.475	2582398.115	2686301.862	1935506.873	2636495.311	1633698.13	783362.206	8358195.075	1448501.753	1465803.212	529951.203	989266.707	857929.753	9058809.284	12900020.299	4562996.132	13601005.729	150989.636	7648418.314	629868.003	5476603.485	21.75	21.3	21.36	20.88	21.33	20.64	19.58	22.99	20.47	20.48	19.02	19.92	19.71	23.11	23.62	22.12	23.7	17.2	22.87	19.26	22.38	2253000	3244000	6424000	883000	3750000	5360000	39.21	115.7	83.4	0.54628	0.35012	21.104	21.629	22.615	-0.885	-0.2	1.085	1.44	2.851	1.44	2.851	0.526	1.511
P50238	2930407.768	33744054.627	63930010.721	12842030.549	28668041.256	26500936.366	46329892.53	89674222.756	1395402.604	4763399.104	32530056.673	9192016.774	47211991.359	38734076.299	8484922.195	3026292.491	3887900.858	4422712.403	11852023.038	37825871.856	6275808.935	21.48	25.01	25.93	23.61	24.77	24.66	25.47	26.42	20.41	22.18	24.96	23.13	25.49	25.21	23.02	21.53	21.89	22.08	23.5	25.17	22.58	30710000	31930000	10830000	20300000	31100000	12300000	66.07	97.39	113.5	0.45903	0.10074	24.872	24.928	23.368	0.545	0.609	-1.154	1.04	0.353	1.04	-2.833	0.057	-1.502
O00571	40189073.98	57083086.18	62521107.556	98809745.191	83484787.526	93914201.515	124659708.205	105179623.735	198850644.885	158359700.164	174099883.898	146350253.114	175610029.254	199740271.996	76775890.24	116670129.415	161910353.265	152939942.936	226810155.818	205629213.475	186990534.301	25.26	25.77	25.9	26.56	26.32	26.48	26.89	26.65	27.57	27.24	27.38	27.12	27.39	27.57	26.19	26.8	27.27	27.19	27.76	27.62	27.48	80090000	165500000	161100000	28800000	3.3e+07	51800000	35.93	19.92	32.18	0.01436	0.01428	26.255	27.302	27.263	-1.154	0.609	0.545	2.066	2.011	2.066	2.011	1.047	1.008
Q9Y2J2	32832926.233	36861974.123	12184975.378	12242967.917	22310971.511	31359082.194	14620000.248	23937016.321	1402704.806	13606003.221	11214018.351	12736009.665	61816129.945	25177993.854	5484999.278	28348911.383	17453947.174	15024982.762	23318958.197	72378105.008	11743018.827	24.97	25.14	23.54	23.55	24.41	24.9	23.8	24.51	20.42	23.7	23.42	23.6	25.88	24.59	22.39	24.76	24.06	23.84	24.48	26.11	23.49	23200000	21410000	24820000	10500000	19600000	22300000	45.27	91.31	89.66	0.34909	0.46347	24.468	24.352	24.565	0.057	-1.027	0.97	0.923	1.07	-1.083	1.07	-0.116	0.098
Q07020	160310090.953	104119857.395	160709503.066	218680600.285	179800276.68	229960367.414	316530658.071	149199762.689	179689391.917	296250017.842	294230181.125	202479414.515	368030476.628	219149477.763	166149878.83	113779862.359	197389498.939	264149602.87	138710330.887	344299775.667	283819800.368	27.26	26.63	27.26	27.7	27.42	27.78	28.24	27.15	27.42	28.14	28.13	27.59	28.46	27.71	27.31	26.76	27.56	27.98	27.05	28.36	28.08	195700000	244100000	215500000	67600000	77600000	84300000	34.54	31.77	39.12	0.32902	0.44352	27.544	27.863	27.683	-0.954	1.041	-0.087	1.247	1.101	1.247	1.101	0.318	0.139
P15090	2300091.781	1522098.191	296359.751	18546967.703	529378.472	3443704.687	2691203.395	1968601.953	758379.268	472658.934	37475126.18	1706595.833	4514485.038	13166969.515	488618.851	4430290.897	828429.843	1137101.81	2879406.41	1102402.78	177700.72	21.13	20.54	18.18	24.14	19.01	21.72	21.36	20.91	19.53	18.85	25.16	20.7	22.11	23.65	18.9	22.08	19.66	20.12	21.46	20.07	17.44	4190000	8580000	1578000	6430000	13500000	1530000	153.5	157.1	96.68	0.40969	0.28979	21.999	23.033	20.589	0.102	0.945	-1.047	2.048	0.377	2.048	-2.653	1.034	-1.407
P49326	1721697.196	12584983.594	3523505.414	851371.93	15162034.321	22962080.041	13278970.821	4376906.092	188929.702	NA	398480.61	26143.959	102320.096	886431.731	283439.245	277559.972	NA	NA	NA	62971.875	448211.457	20.72	23.59	21.75	19.7	23.85	24.45	23.66	22.06	17.53	NA	18.6	14.67	16.64	19.76	18.11	18.08	NA	NA	NA	15.94	18.77	10010000	996500	268000	8230000	1680000	158000	82.19	169.1	58.93	0.00684	0.0046	23.255	19.927	18.032	1.078	-0.181	-0.897	0.1	0.027	-10	-37.037	-3.322	-5.211
P15291	2208093.756	285709.603	103459.744	1169499.651	921631.18	NA	1043703.144	1105302.63	3290807.03	790869.428	378989.933	132160.36	1231000.571	762828.913	3924806.234	3111998.642	911119.019	1697499.831	216979.617	NA	399689.459	21.07	18.12	16.66	20.16	19.81	NA	19.99	20.08	21.65	19.59	18.53	17.01	20.23	19.54	21.9	21.57	19.8	20.69	17.73	NA	18.61	955300	1099000	1710000	748000	1040000	1510000	78.31	94.59	88.5	0.52866	0.30684	19.866	20.068	20.706	-0.792	-0.332	1.124	1.15	1.79	1.15	1.79	0.202	0.84
P48506	6654320.853	12499958.766	10139969.661	7049893.34	6260515.392	10043995.837	6311012.28	10789988.564	29141059.59	9037610.808	18855995.714	13178017.391	13865054.966	15333992.037	22308961.179	23938011.854	13487970.965	21118001.85	12724979.532	22475034.585	20494024.718	22.67	23.58	23.27	22.75	22.58	23.26	22.59	23.36	24.8	23.11	24.17	23.65	23.72	23.87	24.41	24.51	23.69	24.33	23.6	24.42	24.29	8423000	15740000	19510000	2460000	6700000	4510000	29.22	42.53	23.12	0.03827	0.00435	23.006	23.908	24.217	-1.119	0.314	0.805	1.869	2.316	1.869	2.316	0.902	1.212
P39019	300520881.864	140670054.214	119359652.534	110249739.037	68121175.755	84728265.518	65746921.127	305750581.143	331919926.051	84769973.482	207129815.826	81400256.23	89167831.717	92702827.055	507470950.992	406770552.363	126519980.701	264199043.025	137209962.958	131299847.528	99666131.767	28.16	27.07	26.83	26.72	26.02	26.34	25.97	28.19	28.31	26.34	27.63	26.28	26.41	26.47	28.92	28.6	26.91	27.98	27.03	26.97	26.57	127100000	170400000	2.39e+08	81300000	1.11e+08	1.61e+08	63.97	65.02	67.22	0.39825	0.11954	26.921	27.344	27.833	-0.976	-0.047	1.023	1.341	1.881	1.341	1.881	0.423	0.911
P63173	9591931.997	25177993.854	10733966.836	15554945.454	8482099.641	19069980.069	7358906.635	110070299.875	39834082.228	28220104.607	54720952.238	39495090.715	43865093.259	36860952.106	551150086.857	359269195.495	49514920.941	48777077.999	48916912.092	100520185.654	101439900.881	23.19	24.59	23.36	23.89	23.02	24.18	22.81	26.71	25.25	24.75	25.71	25.24	25.39	25.14	29.04	28.42	25.56	25.54	25.54	26.58	26.6	13710000	50440000	179900000	6550000	27500000	1.97e+08	47.75	54.46	109.7	0.01278	0.00024	23.709	25.588	27.423	-1.004	0.008	0.996	3.679	13.125	3.679	13.125	1.879	3.714
P56381	37535958.822	11648977.575	59758889.377	47639997.444	64199111.716	31341915.091	81796172.459	14300973.281	8233075.355	41439980.834	29504056.749	14053050.55	52852925.732	18995969.38	16052003.055	26998950.644	52325106.243	25467076.169	21684036.43	48718959.977	117540280.059	25.16	23.47	25.83	25.51	25.94	24.9	26.29	23.77	22.97	25.3	24.81	23.74	25.66	24.18	23.94	24.69	25.64	24.6	24.37	25.54	26.81	47700000	25630000	44110000	23300000	16400000	35100000	48.79	64.02	79.67	0.13608	0.42346	25.508	24.611	25.395	0.689	-1.147	0.458	0.537	0.925	-1.862	-1.081	-0.897	-0.112
Q07955	118389837.052	67337181.479	25861094.522	70640881.004	53981061.093	70938230.106	47032021.281	146960174.122	191160605.297	102360226.22	93328217.134	173229572.902	143859973.245	146169797.228	592171574.979	186829884.518	73872291.777	95315004.139	180099632.94	162259757.896	155990183.295	26.82	26	24.62	26.07	25.69	26.08	25.49	27.13	27.51	26.61	26.48	27.37	27.1	27.12	29.14	27.48	26.14	26.51	27.42	27.27	27.22	64880000	142400000	206600000	28600000	35100000	1.75e+08	44.04	24.62	84.81	0.02867	0.00706	25.951	27.086	27.623	-1.096	0.233	0.863	2.195	3.185	2.195	3.185	1.134	1.671
O76094	22912951.92	17286949.812	16004008.897	16729952.344	10661004.188	19060993.741	31982957.127	57624140.851	49909115.482	40394904.948	50317956.596	66889202.094	64664026.132	68939141.637	64255205.493	42973084.558	63643948.142	50958165.304	39518914.94	97508861.527	86760197.418	24.45	24.04	23.93	24	23.35	24.18	24.93	25.78	25.57	25.27	25.58	26	25.95	26.04	25.94	25.36	25.92	25.6	25.24	26.54	26.37	19230000	56960000	63660000	6710000	10600000	21800000	34.88	18.55	34.25	0.00109	0.00035	24.197	25.764	25.924	-1.151	0.491	0.659	2.962	3.31	2.962	3.31	1.567	1.727
P09601	7845587.208	34263994.144	16137010.526	12938975.012	5123293.103	14396951.27	2716109.1	1141002.087	15036026.215	647589.469	1431404.51	25067938.1	2729906.294	6829080.928	10983008.803	1193303.841	7998788.086	4075907.838	5280305.608	2634504.11	NA	22.9	25.03	23.94	23.63	22.29	23.78	21.37	20.12	23.84	19.3	20.45	24.58	21.38	22.7	23.39	20.19	22.93	21.96	22.33	21.33	NA	13350000	7555000	5361000	10500000	9250000	3610000	78.44	122.4	67.27	0.12028	0.15225	23.67	22.849	22.354	1.072	-0.164	-0.908	0.566	0.402	-1.767	-2.488	-0.821	-1.315
P54819	132950134.886	175479833.293	253380454.517	223509358.738	254799993.519	266840054.467	222839539.675	127699709.305	97782977.472	180999440.902	356120439.37	231259918.218	159529722.354	155990183.295	135300319.011	491818239.976	310640350.657	349229453.989	200749339.481	196259874.254	297951031.265	26.99	27.39	27.92	27.74	27.92	27.99	27.73	26.93	26.54	27.43	28.41	27.78	27.25	27.22	27.01	28.87	28.21	28.38	27.58	27.55	28.15	218500000	187100000	283100000	48500000	85400000	1.19e+08	22.17	45.67	42.06	0.35947	0.30586	27.703	27.479	28.077	-0.165	-0.908	1.072	0.856	1.296	-1.168	1.296	-0.224	0.374
P27695	126829930.036	51258929.014	98255170.991	76822735.478	48737874.517	133989991.46	56867852.931	251180634.699	394161055.726	159270076.572	194489900.53	239499931.096	158979995.359	237339996.028	315249753.155	368449077.339	255789180.364	139869872.17	151139969.933	164150055.865	370438806.567	26.92	25.61	26.55	26.2	25.54	27	25.76	27.9	28.55	27.25	27.54	27.84	27.24	27.82	28.23	28.46	27.93	27.06	27.17	27.29	28.46	84680000	233600000	252200000	35700000	80400000	1.02e+08	42.13	34.41	40.34	0.00443	0.0019	26.336	27.799	27.91	-1.152	0.513	0.639	2.758	2.978	2.758	2.978	1.464	1.574
P84077	313339194.119	348419468.934	352559129.821	186170597.412	128340387.198	144359418.892	190860061.277	291239339.188	472608389.954	245549730.803	247420534.52	213249925.998	159039512.626	210369454.411	357128987.83	1035499707.483	341409982.24	492108092.417	190009985.911	243449956.175	235250084.458	28.22	28.38	28.39	27.47	26.94	27.11	27.51	28.12	28.82	27.87	27.88	27.67	27.24	27.65	28.41	29.95	28.35	28.87	27.5	27.86	27.81	237700000	262800000	413600000	97200000	1.01e+08	2.92e+08	40.89	38.47	70.64	0.47965	0.12052	27.825	27.969	28.623	-0.739	-0.399	1.138	1.105	1.74	1.105	1.74	0.144	0.799
P18085	117969608.714	76773229.436	199170674.148	90032965.247	109469976.033	60588052.603	174090230.018	55933915.889	46239100.588	110489956.946	76186920.161	17736032.707	57802958.517	43186887.237	104550157.907	31137936.394	82183190.282	142619894.4	44952873.389	56124992.061	38024079.834	26.81	26.19	27.57	26.42	26.71	25.85	27.38	25.74	25.46	26.72	26.18	24.08	25.78	25.36	26.64	24.89	26.29	27.09	25.42	25.74	25.18	118300000	58230000	71370000	5.1e+07	29100000	40700000	43.08	49.92	57.07	0.05395	0.09923	26.818	25.795	26.089	1.109	-0.833	-0.276	0.492	0.603	-2.033	-1.658	-1.023	-0.73
P84085	6987911.954	14891027.816	22414049.728	11330985.44	14341971.301	6446881.344	17183016.621	13149002.289	21211010.247	24756087.664	9955414.817	10833980.024	14288983.967	12139957.204	28797096.064	77419840.521	17864968.075	25209951.38	10953966.215	21684938.262	24155024.83	22.74	23.83	24.42	23.43	23.77	22.62	24.03	23.65	24.34	24.56	23.25	23.37	23.77	23.53	24.78	26.21	24.09	24.59	23.38	24.37	24.53	13370000	15190000	29440000	5660000	5600000	21900000	42.35	36.89	74.47	0.4456	0.04098	23.673	23.857	24.811	-0.721	-0.42	1.142	1.136	2.202	1.136	2.202	0.184	1.139
P62330	72008805.521	57096144.777	96065828.064	110839740.702	63140834.835	116990001.916	85998013.556	48723012.475	67642188.417	27546964.195	91985300.677	50173074.141	53510920.102	40550039.95	53311003.384	54580792.252	50981129.457	43817079.71	38170903.512	46838125.39	74553874.796	26.1	25.77	26.52	26.72	25.91	26.8	26.36	25.54	26.01	24.72	26.45	25.58	25.67	25.27	25.67	25.7	25.6	25.38	25.19	25.48	26.15	86020000	54300000	51750000	23200000	20600000	11600000	26.98	37.98	22.35	0.06942	0.05107	26.358	25.695	25.625	1.15	-0.489	-0.661	0.631	0.602	-1.585	-1.661	-0.664	-0.732
P41208	3183803.794	2656692.829	547268.768	880497.877	389199.411	551189.928	758021.898	3967200.826	4321497.812	1588000.57	2699404.973	1788699.989	2109602.858	NA	5669499.697	4898402.86	2356999.464	2228605.766	822279.878	2047099.789	2528201.462	21.6	21.34	19.06	19.75	18.57	19.07	19.53	21.92	22.04	20.6	21.36	20.77	21.01	NA	22.43	22.22	21.17	21.09	19.65	20.97	21.27	1281000	2746000	2936000	1140000	1150000	1710000	89.09	41.96	58.31	0.04381	0.02966	20.289	21.389	21.485	-1.152	0.503	0.648	2.144	2.292	2.144	2.292	1.1	1.197
P35221	144879677.592	290020572.5	159120006.575	141009781.365	242849958.681	180109620.061	222310369.121	222589453.942	359730189.899	180629714.242	112950075.956	145069601.326	72323943.109	61481967.584	357750861.448	258450006.918	178060219.685	125639947.121	236320574.903	103720081.21	188569355.36	27.11	28.11	27.25	27.07	27.86	27.42	27.73	27.73	28.42	27.43	26.75	27.11	26.11	25.87	28.41	27.95	27.41	26.9	27.82	26.63	27.49	197200000	1.65e+08	206900000	56200000	1.03e+08	86300000	28.51	62.55	41.71	0.292	0.51291	27.555	27.298	27.625	0.363	-1.131	0.767	0.837	1.049	-1.195	1.049	-0.257	0.069
O75356	72976063.759	96608714.76	38303954.291	30315031.8	64503763.416	99082710.527	116739697.979	2028202.12	14022983.588	3428794.476	22664955.612	4843504.999	1913602.833	737012.723	27837956.974	24922923.966	2057598.407	12129022.921	5216208.114	256020.534	17571938.263	26.12	26.53	25.19	24.85	25.94	26.56	26.8	20.95	23.74	21.71	24.43	22.21	20.87	19.49	24.73	24.57	20.97	23.53	22.31	17.97	24.07	74080000	7091000	12860000	32300000	8180000	1.1e+07	43.54	115.4	85.6	0.0032	0.00564	26.142	22.758	23.616	1.12	-0.804	-0.316	0.096	0.174	-10.417	-5.747	-3.381	-2.523
P09651	166079642.225	375518827.113	386820764.576	375511018.5	200200453.318	242599275.317	236730442.274	836940603.81	1212199494.478	528130785.603	927132311.276	599552147.462	389848947.851	244559454.763	764419849.498	593671658.284	733290699.221	926181693.021	611641052.186	362099263.12	870542806.983	27.31	28.48	28.53	28.48	27.58	27.85	27.82	29.64	30.17	28.98	29.79	29.16	28.54	27.87	29.51	29.15	29.45	29.79	29.19	28.43	29.7	283400000	676900000	694500000	93300000	3.35e+08	1.91e+08	32.92	49.45	27.48	0.02155	0.00755	28.078	29.334	29.372	-1.154	0.552	0.602	2.389	2.451	2.389	2.451	1.256	1.293
Q9BXR0	4166198.072	8306504.117	6800502.865	11872002.787	4820094.498	7155097.522	5192399.655	6199283.282	5673902.779	7744281.693	19492962.105	15097015.099	6762522.226	21477012.658	8477808.806	25760013.255	15978958.041	24421017.913	11609962.689	21290994.445	14840023.081	21.99	22.99	22.7	23.5	22.2	22.77	22.31	22.56	22.44	22.88	24.22	23.85	22.69	24.36	23.02	24.62	23.93	24.54	23.47	24.34	23.82	6902000	11780000	17480000	2630000	6760000	6530000	38.1	57.42	37.36	0.16707	0.00967	22.719	23.49	24.059	-1.046	0.1	0.946	1.707	2.533	1.707	2.533	0.771	1.341
P05423	275979.198	500461.652	495089.559	467611.213	1074102.319	646539.954	847151.224	1559497.706	3165100.766	1647903.122	722310.692	3675094.712	2649594.22	617598.619	887218.547	3054405.129	1569300.277	1037500.068	2405891.248	1564998.67	255740.301	18.07	18.93	18.92	18.83	20.03	19.3	19.69	20.57	21.59	20.65	19.46	21.81	21.34	19.24	19.76	21.54	20.58	19.98	21.2	20.58	17.96	615300	2005000	1539000	268000	1190000	946000	43.5	59.17	61.47	0.02927	0.07249	19.231	20.935	20.554	-1.128	0.777	0.351	3.259	2.502	3.259	2.502	1.704	1.323
P00915	110819767.156	298370569.912	666509408.613	225879797.161	378671079.339	556860222.043	528141767.888	32832015.924	31731007.641	24230989.764	289149426.545	26615069.541	27043902.215	129769850.568	153759467.075	110749888.084	73150784.463	20529995.85	64298867.869	157289813.481	67066082.628	26.72	28.15	29.31	27.75	28.5	29.05	28.98	24.97	24.92	24.53	28.11	24.67	24.69	26.95	27.2	26.72	26.12	24.29	25.94	27.23	26	3.95e+08	80200000	92410000	1.99e+08	99600000	50500000	50.27	124.2	54.61	0.00251	0.00748	28.557	26.257	26.461	1.151	-0.656	-0.495	0.203	0.234	-4.926	-4.274	-2.3	-2.095
P21926	78903720.905	53792063.613	3488100.071	3504798.326	7204715.342	21420072.094	15162980.207	56063947.761	62399883.509	34110912.189	24411032.813	19736050.822	6757789.586	10219986.82	195250364.4	92384020.69	35415068.574	8502407.648	26891930.679	8456621.632	26369922.584	26.23	25.68	21.73	21.74	22.78	24.35	23.85	25.74	25.9	25.02	24.54	24.23	22.69	23.28	27.54	26.46	25.08	23.02	24.68	23.01	24.65	26210000	30530000	56180000	29100000	21600000	67600000	111	70.91	120.2	0.35631	0.17513	24.644	24.864	25.744	-0.756	-0.378	1.134	1.165	2.143	1.165	2.143	0.22	1.1
P08962	12777037.197	7863281.107	6368225.534	2728392.933	7392700.315	6830595.835	5294892.634	5271601.92	7810697.733	3316109.004	2026094.452	3494391.933	2167303.852	2381897.664	8195610.553	4632084.047	3946493.658	6262815.727	2015505.096	2527693.313	1021997.332	23.61	22.91	22.6	21.38	22.82	22.7	22.34	22.33	22.9	21.66	20.95	21.74	21.05	21.18	22.97	22.14	21.91	22.58	20.94	21.27	19.96	7036000	3781000	4086000	3050000	2100000	2520000	43.36	55.48	61.63	0.10534	0.08147	22.746	21.85	21.962	1.147	-0.688	-0.459	0.537	0.581	-1.862	-1.721	-0.897	-0.783
P11413	65107030.337	44168056.011	40620087.174	45822092.306	38566903.975	65669038.671	43508984.229	79632278.394	32402908.947	56467992.225	54742955.871	90779298.245	91052165.908	78193752.047	90391889.785	76285207.779	87910978.043	107950149.467	115260264.928	59736111.781	63446181.391	25.96	25.4	25.28	25.45	25.2	25.97	25.37	26.25	24.95	25.75	25.71	26.44	26.44	26.22	26.43	26.18	26.39	26.69	26.78	25.83	25.92	49070000	69040000	85850000	11400000	21800000	2.1e+07	23.24	31.61	24.5	0.19972	0.03161	25.548	26.041	26.355	-1.065	0.146	0.919	1.407	1.75	1.407	1.75	0.493	0.807
P45880	187169484.381	85425887.78	125510254.512	71077026.902	88516311.556	69563153.505	89054797.653	137280359.968	313739078.999	198660526.614	119700173.292	103240228.59	73605998.127	60478121.786	199820588.795	264080036.102	218630585.318	309599950.518	106329745.277	123130250.146	136439865.786	27.48	26.35	26.9	26.08	26.4	26.05	26.41	27.03	28.22	27.57	26.83	26.62	26.13	25.85	27.57	27.98	27.7	28.21	26.66	26.88	27.02	102300000	143800000	1.94e+08	41700000	87600000	76300000	40.76	60.9	39.33	0.33675	0.05301	26.609	27.1	27.532	-1.021	0.043	0.978	1.405	1.896	1.405	1.896	0.491	0.923
Q8TAQ2	63094022.692	80365891.839	85552104.009	94906265.624	153410288.511	122799547.187	106230293.895	43374987.315	54650827.312	134969669.581	46970121.835	82635021.317	197700324.751	73831851.397	65070937.342	86374971.878	152069965.336	103889888.205	47002038.738	187799762.813	114250085.18	25.91	26.26	26.35	26.5	27.19	26.87	26.66	25.37	25.7	27.01	25.49	26.3	27.56	26.14	25.96	26.36	27.18	26.63	25.49	27.48	26.77	100900000	90590000	108100000	3e+07	56600000	4.9e+07	29.7	62.46	45.33	0.38268	0.50803	26.588	26.433	26.687	0.147	-1.066	0.918	0.898	1.071	-1.114	1.071	-0.155	0.099
Q00169	26011026.515	81395178.376	43467084.617	27737991.682	34293932.204	67377800.608	22043958.798	29520012.571	15449962.493	73707086.664	23849075.4	51102835.245	42332137.456	21626996.714	62766002.833	122799547.187	64184873.476	30165998.483	44707080.467	72634921.511	35176046.28	24.63	26.28	25.37	24.73	25.03	26.01	24.39	24.82	23.88	26.14	24.51	25.61	25.34	24.37	25.9	26.87	25.94	24.85	25.41	26.11	25.07	43190000	36800000	61780000	22700000	20400000	31200000	52.67	55.52	50.53	0.43516	0.21118	25.364	25.133	25.881	-0.249	-0.852	1.101	0.852	1.43	-1.174	1.43	-0.231	0.516
Q00796	28220104.607	19174026.559	18879928.954	47999964.398	24548984.312	52566123.092	59676930.654	89571100.753	122459546.107	50826938.549	87118151.075	76765779.677	156559954.403	27529975.686	55492905.274	168230028.041	68040952.428	57883948.438	65339858.74	123170369.952	244500131.465	24.75	24.19	24.17	25.52	24.55	25.65	25.83	26.42	26.87	25.6	26.38	26.19	27.22	24.71	25.73	27.33	26.02	25.79	25.96	26.88	27.87	35870000	87260000	111800000	17100000	42900000	7.2e+07	47.57	49.18	64.36	0.03765	0.00884	25.096	26.379	26.736	-1.13	0.358	0.772	2.433	3.117	2.433	3.117	1.283	1.64
B1AHC4	554039.765	318901.2	317370.828	577791.718	3353299.703	1396495.99	2856208.762	322080.1	2870697.731	355660.197	4384497.267	2768705.163	464629.104	2018804.812	114689.994	1607904.176	3202994.744	1887100.726	1154198.556	NA	2648308.941	19.08	18.28	18.28	19.14	21.68	20.41	21.45	18.3	21.45	18.44	22.06	21.4	18.83	20.95	16.81	20.62	21.61	20.85	20.14	NA	21.34	1339000	1884000	1769000	1270000	1570000	1090000	94.66	83.43	61.84	0.45424	0.38822	20.353	20.845	20.755	-1.137	0.741	0.396	1.407	1.321	1.407	1.321	0.493	0.402
P85298	6536106.226	6039091.077	1689295.169	1509898.354	1796503.107	2059995.85	337818.778	3067198.275	5578902.857	4301206.602	221509.646	953451.481	5768001.064	2925699.162	7912926.906	3913098.513	1247095.053	1561195.739	1564901.043	255839.589	4271792.086	22.64	22.53	20.69	20.53	20.78	20.97	18.37	21.55	22.41	22.04	17.76	19.86	22.46	21.48	22.92	21.9	20.25	20.57	20.58	17.96	22.03	2853000	3259000	2961000	2410000	2140000	2620000	84.6	65.63	88.62	0.54593	0.507	21.444	21.636	21.498	-0.827	1.112	-0.285	1.143	1.038	1.143	1.038	0.193	0.054
P32189	7665614.41	8564276.835	7892494.94	3396105.862	7137117.038	6505416.519	4075201.599	56598873.372	2682710.6	6842490.045	15139980.381	14587001.319	13865054.966	3841105.077	63509100.453	30881082.721	17740950.861	5682994.939	8433207.372	9025591.17	8460725.806	22.87	23.03	22.91	21.7	22.77	22.63	21.96	25.75	21.36	22.71	23.85	23.8	23.72	21.87	25.92	24.88	24.08	22.44	23.01	23.11	23.01	6462000	16220000	20530000	1980000	18500000	20800000	30.6	114.3	101.5	0.26683	0.0848	22.624	23.951	24.291	-1.133	0.374	0.759	2.51	3.177	2.51	3.177	1.328	1.668
P05976	3377091.879	46756059.112	37320888.575	19487963.494	25359975.22	23326071.208	21238963.118	10390991.602	23352926.2	38650935.567	18671959.485	11831010.784	18831048.569	35878096.132	54093053.398	47802078.031	30488038.515	29714010.437	25092971.701	31861039.472	50794888.859	21.69	25.48	25.15	24.22	24.6	24.48	24.34	23.31	24.48	25.2	24.15	23.5	24.17	25.1	25.69	25.51	24.86	24.82	24.58	24.93	25.6	25270000	22520000	38550000	13800000	1.1e+07	11900000	54.55	48.96	30.8	0.58048	0.11078	24.591	24.424	25.2	-0.362	-0.769	1.131	0.891	1.526	-1.122	1.526	-0.167	0.61
Q05315	569918348.485	164839871.136	189419550.235	210979853.291	65669949.044	87156806.497	101290245.16	53373119.528	8566176.663	56996895.299	42915932.185	10288005.619	22159930.179	126919631.787	231709186.098	10560025.627	124189675.561	10066019.765	7042616.044	96590636.156	2063697.381	29.09	27.3	27.5	27.65	25.97	26.38	26.59	25.67	23.03	25.76	25.36	23.29	24.4	26.92	27.79	23.33	26.89	23.26	22.75	26.53	20.98	198500000	45890000	68890000	1.73e+08	40800000	87100000	86.98	88.87	126.4	0.05455	0.01957	27.564	25.452	26.038	1.112	-0.825	-0.287	0.231	0.347	-4.329	-2.882	-2.114	-1.527
P29373	1917094.469	448621.737	16800024.487	2225996.664	1179897.414	3664208.076	1087602.544	924260.498	978573.033	6242792.14	16432970.998	18315985.599	10457031.301	4502484.878	4060398.798	128600409.881	90383745.017	453010735.837	104129961.739	3025705.201	3431409.798	20.87	18.78	24	21.09	20.17	21.81	20.05	19.82	19.9	22.57	23.97	24.13	23.32	22.1	21.95	26.94	26.43	28.75	26.63	21.53	21.71	3903000	8265000	112400000	5780000	7040000	1.59e+08	148.1	85.24	141.8	0.28671	0.00917	21.896	22.979	26.744	-0.777	-0.351	1.128	2.117	28.79	2.117	28.79	1.082	4.847
P23443	1128496.098	191569.718	1556301.34	97702.645	243660.016	684390.401	2814602.973	1001902.021	52216.929	5530390.8	86856.127	149750.366	940220.754	630759.279	258909.791	181590.6	77907.792	622601.704	136760.303	464590.459	768480.965	20.11	17.55	20.57	16.58	17.89	19.38	21.42	19.93	15.67	22.4	16.41	17.19	19.84	19.27	17.98	17.47	16.25	19.25	17.06	18.83	19.55	959500	1199000	358700	979000	1950000	264000	102	162.8	73.6	0.48808	0.25323	19.872	20.193	18.452	0.395	0.742	-1.137	1.249	0.374	1.249	-2.674	0.321	-1.419
Q06520	24585936.944	15132006.863	7312990.21	2825001.103	4257986.662	2455099.39	698228.636	9669836.059	5483098.651	2199203.992	2816105.593	5239689.897	1593094.039	1905093.005	25088971.601	8071973.458	4369812.66	3602907.045	5661410.091	3763490.763	842659.347	24.55	23.85	22.8	21.43	22.02	21.23	19.41	23.21	22.39	21.07	21.43	22.32	20.6	20.86	24.58	22.94	22.06	21.78	22.43	21.84	19.68	8181000	4129000	7343000	8670000	2900000	8130000	106	70.32	110.7	0.42098	0.51666	22.964	21.978	22.808	0.718	-1.142	0.424	0.505	0.898	-1.98	-1.114	-0.986	-0.155
B7Z596	16642974.903	9738985.058	8165727.538	8464303.924	13114959.348	11740007.546	8944007.703	6046211.435	5161503.713	2855595.098	13997055.211	4866995.466	6683488.987	2214301.128	5356502.956	3341999.299	2792604.815	9534329.142	4083599.642	8588888.431	NA	23.99	23.22	22.96	23.01	23.64	23.48	23.09	22.53	22.3	21.45	23.74	22.21	22.67	21.08	22.35	21.67	21.41	23.18	21.96	23.03	NA	10970000	5975000	5616000	3090000	3890000	2820000	28.12	65.04	50.2	0.04737	0.0391	23.387	22.511	22.421	1.151	-0.492	-0.659	0.545	0.512	-1.835	-1.953	-0.876	-0.966
P09493	16264013.703	41860900.181	20253950.571	2794289.37	3322804.54	6019407.264	4181009.817	13185966.633	1108102.572	1084200.39	1696500.001	2250602.748	690977.879	4554906.472	12320009.221	4008108.132	1124903.645	1123695.722	4259994.095	945599.666	2976901.385	23.96	25.32	24.27	21.41	21.66	22.52	22	23.65	20.08	20.05	20.69	21.1	19.4	22.12	23.55	21.93	20.1	20.1	22.02	19.85	21.51	13530000	3510000	3823000	14300000	4460000	4e+06	105.3	127	104.6	0.04239	0.05526	23.689	21.743	21.866	1.153	-0.633	-0.52	0.259	0.283	-3.861	-3.534	-1.949	-1.821
Q01995	465410977.942	190179961.195	148439519.99	119809743.596	98078256.689	114719865.754	101570062.963	182149778.523	60829170.704	73557035.421	56791827.457	241249381.033	82801869.187	104070071.735	224109722.903	92254119.584	125910207.001	204899326.309	124560379.145	176629368.296	89824769.977	28.79	27.5	27.15	26.84	26.55	26.77	26.6	27.44	25.86	26.13	25.76	27.85	26.3	26.63	27.74	26.46	26.91	27.61	26.89	27.4	26.42	176900000	114500000	148300000	1.31e+08	70300000	53800000	74.16	61.39	36.29	0.20977	0.46206	27.398	26.771	27.144	0.931	-1.057	0.126	0.647	0.838	-1.546	-1.193	-0.628	-0.255
Q08426	19334980.853	26564937.817	11160977.106	12468028.309	13291955.202	18009939.511	14775975.054	23998984.089	30941933.179	10009038.117	5183804.934	5037407.46	12121962.93	1094097.592	63028893.499	25846041.447	6896772.751	24536055.512	5602696.839	69463896.328	142280232.883	24.2	24.66	23.41	23.57	23.66	24.1	23.82	24.52	24.88	23.25	22.31	22.26	23.53	20.06	25.91	24.62	22.72	24.55	22.42	26.05	27.08	16520000	12630000	48240000	5320000	10900000	48500000	32.2	86.63	100.5	0.2447	0.2331	23.977	23.59	25.524	-0.378	-0.756	1.134	0.765	2.921	-1.307	2.921	-0.386	1.546
P09104	80891232.108	18929067.425	16840013.977	16645051.518	9698296.968	10949032.064	24811059.366	270769500.149	16226966.622	43650050.888	6174710.213	22833046.053	19693005.869	93211201.308	38072870.235	20713959.254	26000931.971	16031988.022	22859967.236	17805011.108	24503083.916	26.27	24.17	24.01	23.99	23.21	23.38	24.56	28.01	23.95	25.38	22.56	24.44	24.23	26.47	25.18	24.3	24.63	23.93	24.45	24.09	24.55	25540000	67510000	23710000	24900000	94200000	7250000	97.59	139.5	30.59	0.26602	0.44282	24.606	26.009	24.499	-0.513	1.152	-0.64	2.643	0.929	2.643	-1.076	1.402	-0.106
P49841	13516984.488	3962693.627	13064965.688	66298826.553	22147031.456	19302976.62	34481997.151	6550302.034	6135417.124	20225050.933	73172083.352	8540505.306	9217473.928	236630369.119	20528999.752	7318010.221	21442057.317	42316002.211	27347962.189	10933030.365	31278977.145	23.69	21.92	23.64	25.98	24.4	24.2	25.04	22.64	22.55	24.27	26.12	23.03	23.14	27.82	24.29	22.8	24.35	25.33	24.7	23.38	24.9	24680000	51500000	23020000	20600000	85100000	1.2e+07	83.56	165.2	52.02	0.55688	0.4842	24.557	25.618	24.457	-0.498	1.151	-0.654	2.086	0.933	2.086	-1.072	1.061	-0.1
Q9H078	4634813.96	16995035.033	8240326.097	13497978.265	9464796.129	14323989.198	4777584.635	22878989.532	32031987.933	30611067.053	13688964.667	32667891.378	32535017.637	4238111.167	18271984.548	40226140.797	35792897.463	45589871.278	27204085.587	38585888.751	17666954.157	22.14	24.02	22.97	23.69	23.17	23.77	22.19	24.45	24.93	24.87	23.71	24.96	24.96	22.01	24.12	25.26	25.09	25.44	24.7	25.2	24.07	10280000	24090000	31910000	4810000	11200000	1.1e+07	46.8	46.54	34.5	0.06022	0.00643	23.293	24.522	24.927	-1.122	0.323	0.799	2.345	3.105	2.345	3.105	1.23	1.635
Q07157	35015976.862	19484991.954	2698394.776	5890587.099	4832807.165	6124412.39	12096027.594	29053930.238	28077088.403	10020978.14	5099908.739	11554968.571	24255019.439	12769954.067	51306916.939	56902156.753	8691899.122	6997799.992	4705608.941	25103931.761	7302201.252	25.06	24.22	21.36	22.49	22.2	22.55	23.53	24.79	24.74	23.26	22.28	23.46	24.53	23.61	25.61	25.76	23.05	22.74	22.17	24.58	22.8	12310000	17260000	2.3e+07	11500000	9640000	22300000	93.53	55.87	97.16	0.28559	0.23497	23.553	24.041	24.455	-1.026	0.055	0.972	1.403	1.869	1.403	1.869	0.489	0.902
P23229	68797843.123	31359082.194	34007980.475	47490973.698	51542886.595	54623938.372	43722119.383	85830079.566	25411003.256	37612008.154	44669909.624	33202993.926	49097968.623	14572044.802	150789423.565	37488116.32	36605066.254	24592072.712	16078951.54	70314066.645	32380007.859	26.04	24.9	25.02	25.5	25.62	25.7	25.38	26.35	24.6	25.16	25.41	24.98	25.55	23.8	27.17	25.16	25.13	24.55	23.94	26.07	24.95	47360000	41490000	52610000	12800000	22700000	46500000	26.95	54.8	88.37	0.40193	0.43249	25.497	25.306	25.649	0.077	-1.036	0.959	0.876	1.111	-1.142	1.111	-0.191	0.152
P42166	6155608.296	23048986.84	26797962.905	42028073.751	32431895.285	32875967.135	34870893.618	63343796.418	115649997.99	58810890.508	64540883.893	74504797.988	137150058.818	165010203.935	52146966.69	60102013.991	61901884.724	77131134.743	65180179.982	109110144.397	88210679.81	22.55	24.46	24.68	25.32	24.95	24.97	25.06	25.92	26.79	25.81	25.94	26.15	27.03	27.3	25.64	25.84	25.88	26.2	25.96	26.7	26.39	28320000	9.7e+07	73400000	11500000	42300000	19700000	40.52	43.61	26.89	0.00259	0.00524	24.755	26.532	26.129	-1.127	0.78	0.348	3.426	2.592	3.426	2.592	1.777	1.374
Q9Y3U8	65362054.678	55088964.148	89049859.543	56417132.325	28386074.16	31093937.836	49653084.279	98570321.794	37407131.401	72313917.577	74814262.802	69801756.246	64857946.013	60725957.625	53945152.893	85437138.936	70749175.534	114780315.166	67623905.351	78732175.116	70042148.381	25.96	25.72	26.41	25.75	24.76	24.89	25.57	26.55	25.16	26.11	26.16	26.06	25.95	25.86	25.68	26.35	26.08	26.77	26.01	26.23	26.06	53580000	68360000	77330000	20700000	18300000	19200000	38.58	26.71	24.81	0.25184	0.09821	25.675	26.027	26.205	-1.09	0.215	0.875	1.276	1.443	1.276	1.443	0.352	0.529
P43897	10445006.106	9000476.803	12183032.957	3084595.751	4367995.684	5892996.587	6292579.03	63802959.095	15409001.043	32464957.839	18899962.026	12267007.373	8344302.332	15888945.006	12965998.722	29537000.68	42387043.323	27629957.362	13187977.546	20566030.117	41251979.106	23.32	23.1	23.54	21.56	22.06	22.49	22.59	25.93	23.88	24.95	24.17	23.55	22.99	23.92	23.63	24.82	25.34	24.72	23.65	24.29	25.3	7324000	23870000	26790000	3320000	19200000	12100000	45.28	80.3	45.09	0.01542	0.00323	22.804	24.509	24.675	-1.151	0.495	0.656	3.259	3.658	3.259	3.658	1.704	1.871
Q16762	487578746.662	390519676.473	387800655.195	484711140.303	732350986.852	967878021.554	643439828.624	129959783.095	394090027.104	182699823.585	261660334.562	155080279.558	270100299.748	66931870.634	395351319.827	695661384.789	364918740.016	363328677.214	245360879.128	310399286.42	883741994.362	28.86	28.54	28.53	28.85	29.45	29.85	29.26	26.95	28.55	27.44	27.96	27.21	28.01	26	28.56	29.37	28.44	28.44	27.87	28.21	29.72	584900000	208600000	465500000	2.11e+08	1.09e+08	2.33e+08	36.13	52.06	50.06	0.00617	0.27672	29.124	27.636	28.794	0.775	-1.129	0.354	0.357	0.796	-2.801	-1.256	-1.486	-0.329
P10599	618127838.511	510979439.115	308809094.492	208209405.433	184430241.926	311589202.574	368260137.614	709407823.595	1466002075.538	443220693.516	384148798.379	137819997.932	322461124.354	70569918.106	1356103363.263	1239799773.917	447210865.614	228980578.944	164179641.369	556401087.976	595881410.496	29.2	28.93	28.2	27.63	27.46	28.22	28.46	29.4	30.45	28.72	28.52	27.04	28.26	26.07	30.34	30.21	28.74	27.77	27.29	29.05	29.15	358600000	504800000	655500000	1.57e+08	4.73e+08	4.68e+08	43.84	93.64	71.35	0.56562	0.25707	28.418	28.911	29.288	-1.041	0.089	0.953	1.408	1.828	1.408	1.828	0.494	0.87
P21796	307808962.83	163089651.39	180589653.733	117740057.792	166449581.24	137469850.06	148819671.646	310860054.187	242370689.55	419210612.822	273040552.887	212719934.916	134130305.802	96766208.532	316120641.494	552599876.951	609491136.6	496280318.354	272809756.592	241399927.181	405888999.669	28.2	27.28	27.43	26.81	27.31	27.03	27.15	28.21	27.85	28.64	28.02	27.66	27	26.53	28.24	29.04	29.18	28.89	28.02	27.85	28.6	174600000	241300000	413500000	62300000	1.09e+08	1.44e+08	35.66	44.98	34.7	0.30261	0.00908	27.379	27.846	28.623	-0.908	-0.164	1.072	1.382	2.369	1.382	2.369	0.467	1.244
P62760	7627981.955	12963033.237	16790012.866	14546008.614	23718016.026	14514987.563	36373136.482	111119748.635	2081208.393	42455849.384	20824954.389	71459872.299	54018865.312	18154954.768	18848024.711	25886920.193	56940033.26	152609549.464	23867928.096	138100183.914	123620263.123	22.86	23.63	24	23.79	24.5	23.79	25.12	26.73	20.99	25.34	24.31	26.09	25.69	24.11	24.17	24.63	25.76	27.19	24.51	27.04	26.88	18080000	45730000	77120000	9390000	37200000	58900000	51.93	81.35	76.42	0.29947	0.04463	24.108	25.447	26.201	-1.079	0.184	0.895	2.53	4.267	2.53	4.267	1.339	2.093
P31946	225140443.463	255119865.286	230560479.481	212419357.183	268720286.885	247379378.221	298360229.355	331540528.604	400029180.038	540279237.309	281539089.065	327500075.877	348231145.189	432288734.798	422779446.312	323069653.234	700951799.136	293639335.182	412880774.183	553481555.575	634018633.415	27.75	27.93	27.78	27.66	28	27.88	28.15	28.3	28.58	29.01	28.07	28.29	28.38	28.69	28.66	28.27	29.38	28.13	28.62	29.04	29.24	248200000	380200000	477300000	29200000	86200000	1.55e+08	11.75	22.68	32.58	0.08728	0.01295	27.887	28.502	28.83	-1.085	0.2	0.885	1.532	1.923	1.532	1.923	0.615	0.943
Q04917	96519024.581	117850284.461	107030000.522	76914912.304	103420002.22	108799749.95	104590023.262	165329622.732	143969702.82	132129741.224	151389509.849	56817814.363	199449739.745	145340345.492	251869292.355	82797851.712	144190412.572	119349724.89	170069595.178	255089805.003	146470003.953	26.52	26.81	26.67	26.2	26.62	26.7	26.64	27.3	27.1	26.98	27.17	25.76	27.57	27.11	27.91	26.3	27.1	26.83	27.34	27.93	27.13	102200000	142100000	167100000	12800000	43400000	64900000	12.58	30.55	38.84	0.25736	0.09286	26.606	27.082	27.316	-1.092	0.222	0.87	1.391	1.636	1.391	1.636	0.476	0.71
B4DUQ0	63781.924	165429.844	74582.007	119159.958	NA	52443.996	201560.023	2693106.776	251339.867	1491197.587	NA	184969.772	413090.971	NA	54839.964	27488026.564	9662934.825	1278596.838	NA	NA	494629.925	15.96	17.34	16.19	16.86	NA	15.68	17.62	21.36	17.94	20.51	NA	17.5	18.66	NA	15.74	24.71	23.2	20.29	NA	NA	18.92	112800	1007000	7796000	60300	1080000	11700000	53.47	107.4	150	0.10426	0.01657	16.784	19.941	22.894	-1.011	0.022	0.989	8.923	69.096	8.923	69.096	3.158	6.111
P83876	1686896.466	1641496.223	1552304.335	1812701.571	420069.933	1169499.651	489999.245	6801209.964	8227028.439	1307899.267	4946100.077	2803310.27	6820613.113	NA	6771293.391	7502604.095	3016993.17	2078094.744	1566594.101	1660895.645	624650.637	20.69	20.65	20.57	20.79	18.68	20.16	18.9	22.7	22.97	20.32	22.24	21.42	22.7	NA	22.69	22.84	21.52	20.99	20.58	20.66	19.25	1253000	5151000	3317000	581000	2660000	2710000	46.35	51.58	81.75	0.01683	0.08352	20.257	22.296	21.662	-1.1	0.854	0.246	4.11	2.647	4.11	2.647	2.039	1.404
B4DFL0	8819222.236	1054501.707	1919700.743	5188693.908	1067600.163	1372495.511	1532196.606	8407876.223	6499917.607	864268.467	3196496.315	2409896.907	7578810.482	NA	22334954.812	13403997.623	3200797.553	5078003.645	1886394.518	6452782.645	5389089.067	23.07	20.01	20.87	22.31	20.03	20.39	20.55	23	22.63	19.72	21.61	21.2	22.85	NA	24.41	23.68	21.61	22.28	20.85	22.62	22.36	2993000	4826000	8249000	2950000	3080000	7220000	98.48	63.8	87.47	0.26916	0.05214	21.513	22.202	22.976	-0.98	-0.038	1.019	1.612	2.756	1.612	2.756	0.689	1.463
Q93077	3326099.738	3596793.742	17604976.919	117379888.345	139939693.885	194789409.391	198339942.268	2080198.83	637188.189	122009648.547	43589883.134	48940991.717	170560697.245	839601789.124	672828.83	677137.832	84360247.968	31842935.417	109049657.658	185990023.966	212389911.648	21.67	21.78	24.07	26.81	27.06	27.54	27.56	20.99	19.28	26.86	25.38	25.54	27.35	29.65	19.36	19.37	26.33	24.92	26.7	27.47	27.66	96430000	175300000	89280000	87500000	2.99e+08	85600000	90.7	170.8	95.83	0.55851	0.42829	26.523	27.386	26.412	-0.47	1.148	-0.678	1.818	0.926	1.818	-1.08	0.862	-0.111
P14621	1835001.739	1135203.884	4528086.225	3160694.136	3530203.696	2578892.132	3579012.123	1006900.713	NA	3825402.176	NA	1515098.333	5274891.542	14412027.76	1073298.548	821328.594	699512.349	332678.706	1458799.318	5320387.888	29652080.554	20.81	20.11	22.11	21.59	21.75	21.3	21.77	19.94	NA	21.87	NA	20.53	22.33	23.78	20.03	19.65	19.42	18.34	20.48	22.34	24.82	2907000	5207000	5623000	1150000	5430000	10700000	39.55	104.3	190.8	0.49814	0.33203	21.471	22.312	22.423	-1.148	0.468	0.681	1.791	1.934	1.791	1.934	0.841	0.952
P78356	1020602.748	633488.981	849350.202	1173502.919	842782.014	1152096.395	625010.11	4151208.603	834382.862	2050607.577	2409095.242	1075502.912	1727997.86	3818487.843	8098313.148	2052100.561	2333396.426	1925297.554	1578103.066	1757800.608	750722.397	19.96	19.27	19.7	20.16	19.68	20.14	19.25	21.99	19.67	20.97	21.2	20.04	20.72	21.86	22.95	20.97	21.15	20.88	20.59	20.75	19.52	899500	2295000	2642000	226000	1280000	2460000	25.08	55.63	92.99	0.04776	0.02967	19.779	21.13	21.333	-1.146	0.453	0.693	2.552	2.937	2.552	2.937	1.352	1.554
P62241	558309552.699	314409593.946	396869650.617	701491314.327	329940354.13	514840390.469	566578258.166	643720869.039	892087510.959	476869740.719	910958442.783	666661882.459	846121732.758	513621374.153	796191373.812	593071169.501	794438335.13	689339765.196	556597813.347	824457565.65	934597540.701	29.06	28.23	28.56	29.39	28.3	28.94	29.08	29.26	29.73	28.83	29.76	29.31	29.66	28.94	29.57	29.14	29.57	29.36	29.05	29.62	29.8	483200000	707100000	741200000	1.42e+08	1.79e+08	1.35e+08	29.35	25.24	18.18	0.1095	0.05543	28.848	29.397	29.465	-1.149	0.474	0.675	1.463	1.534	1.463	1.534	0.549	0.617
P07910	120319897.316	192019821.256	163579872.101	112030009.644	82961002.961	73554996.015	115970288.949	466069543.992	629569321.468	160190127.894	401868985.538	218140136.366	220349747.115	296009861.745	577689887.69	763180992.676	292250448.93	387819471.857	305530253.208	522849321.799	285299108.914	26.84	27.52	27.29	26.74	26.31	26.13	26.79	28.8	29.23	27.26	28.58	27.7	27.72	28.14	29.11	29.51	28.12	28.53	28.19	28.96	28.09	122900000	341700000	447800000	42100000	1.67e+08	1.81e+08	34.25	48.82	40.4	0.00781	0.00075	26.873	28.348	28.738	-1.132	0.368	0.764	2.78	3.643	2.78	3.643	1.475	1.865
Q14978	1926298.7	3837592.249	432859.711	1204697.918	490430.779	1823602.675	632041.604	6918222.582	1945999.623	2758705.457	1071395.715	468548.869	1411502.252	1508799.843	6736603.698	2529796.664	1136298.151	14916027.228	1008500.242	2922496.771	1631604.545	20.88	21.87	18.72	20.2	18.9	20.8	19.27	22.72	20.89	21.4	20.03	18.84	20.43	20.52	22.68	21.27	20.12	23.83	19.94	21.48	20.64	1478000	2298000	4412000	1210000	2160000	5030000	81.68	93.93	113.9	0.35256	0.08501	20.495	21.132	22.073	-0.93	-0.128	1.058	1.554	2.984	1.554	2.984	0.636	1.577
P55210	6171586.615	13224959.789	21274029.746	28057050.156	21236018.977	22803943.558	17456003.981	6682099.34	4740704.374	13347997.633	10975018.227	6756009.846	7282488.058	2755590.35	16745034.353	1782103.875	4715502.216	1380395.265	5224711.698	13429013.575	22592960.611	22.56	23.66	24.34	24.74	24.34	24.44	24.06	22.67	22.18	23.67	23.39	22.69	22.8	21.39	24	20.77	22.17	20.4	22.32	23.68	24.43	18600000	7506000	9410000	7140000	3600000	8230000	38.38	47.94	87.41	0.07339	0.03934	24.149	22.84	23.166	1.121	-0.8	-0.321	0.403	0.506	-2.481	-1.976	-1.311	-0.983
Q15417	16651975.44	16279014.178	6334985.998	4444008.052	5499503.706	4121991.217	3019796.707	35945055.613	42255037.237	5790192.974	7888010.273	8915288.168	4949117.967	4641597.523	28918913.206	6395208.656	17012006.789	12722951.029	12529973.26	7346522.11	6370079.734	23.99	23.96	22.59	22.08	22.39	21.97	21.53	25.1	25.33	22.47	22.91	23.09	22.24	22.15	24.79	22.61	24.02	23.6	23.58	22.81	22.6	8050000	15770000	13040000	5840000	16100000	8060000	72.59	102.2	61.76	0.27206	0.18399	22.941	23.911	23.637	-1.111	0.829	0.281	1.959	1.62	1.959	1.62	0.97	0.696
P07737	590098274.961	843299582.915	1273798559.885	1178798513.271	886146507.603	823572262.133	1101002043.053	603621938.36	946291876.783	600529551.31	981878995.372	542061010.791	822351534.197	2092702375.752	571140321.89	700218530.17	667438653.913	959661250.592	544799447.741	1250900593.47	842107982.901	29.14	29.65	30.25	30.13	29.72	29.62	30.04	29.17	29.82	29.16	29.87	29.01	29.62	30.96	29.09	29.38	29.31	29.84	29.02	30.22	29.65	956700000	941300000	790900000	2.38e+08	5.37e+08	2.5e+08	24.91	57.06	31.61	0.49384	0.30291	29.833	29.81	29.559	0.652	0.499	-1.151	0.984	0.827	-1.016	-1.209	-0.023	-0.274
P13797	23037007.699	6237817.873	9445331.496	14292946.264	9311679.68	17556963.322	12084965.343	7448611.054	82561737.694	24776000.819	23595035.397	61122914.471	117550057.191	65381085.768	31096955.357	33580025.732	36835921.545	40780892.114	41400934.593	83310788.695	24773081.51	24.46	22.57	23.17	23.77	23.15	24.07	23.53	22.83	26.3	24.56	24.49	25.87	26.81	25.96	24.89	25	25.13	25.28	25.3	26.31	24.56	13140000	54630000	41680000	5710000	38700000	19200000	43.49	70.8	46.16	0.01503	0.0114	23.647	25.703	25.313	-1.136	0.747	0.389	4.158	3.173	4.158	3.173	2.056	1.666
Q8IUD2	6567987.724	16662944.208	4135613.695	3163609.278	5942382.331	4051711.442	2747503.713	12504031.655	4663688.501	1237202.309	3291308.891	3194990.033	929348.388	13165965.622	4983818.159	1529299.984	3152008.512	3446307.494	2827900.639	2994596.1	3572493.61	22.65	23.99	21.98	21.59	22.5	21.95	21.39	23.58	22.15	20.24	21.65	21.61	19.83	23.65	22.25	20.54	21.59	21.72	21.43	21.51	21.77	6182000	5570000	3215000	4830000	5130000	1030000	78.05	92.06	32.01	0.364	0.19151	22.56	22.409	21.616	0.719	0.422	-1.142	0.901	0.52	-1.11	-1.923	-0.15	-0.943
Q8IUE6	33449933.339	20753049.369	9105204.567	10778999.96	6722703.075	11919992.564	15387974.412	34719913.074	20902033.948	7169295.863	13087988.047	7138601.314	27722999.057	6286301.339	18888960.847	17012950.161	13126964.428	14414025.83	4926596.89	4510887.889	54654994.388	25	24.31	23.12	23.36	22.68	23.51	23.88	25.05	24.32	22.77	23.64	22.77	24.72	22.58	24.17	24.02	23.65	23.78	22.23	22.1	25.7	15450000	16720000	18220000	9150000	11300000	1.7e+07	59.27	67.66	93.32	0.58289	0.50731	23.881	23.995	24.119	-0.986	-0.027	1.013	1.082	1.18	1.082	1.18	0.114	0.239
Q8IUF8	2214608.116	1573995.516	1202295.421	2060695.63	2543899.067	3687598.103	6109403.09	5405212.851	1759397.455	6950618.833	2927910.452	5881488.944	16031988.022	6482999.361	15046034.836	2284298.886	9349384.758	1824702.709	11170032.131	17099016.371	16329983.529	21.08	20.59	20.2	20.97	21.28	21.81	22.54	22.37	20.75	22.73	21.48	22.49	23.93	22.63	23.84	21.12	23.16	20.8	23.41	24.03	23.96	2770000	6491000	10440000	1670000	4620000	6360000	60.3	71.12	60.9	0.11575	0.02067	21.402	22.63	23.316	-1.08	0.186	0.894	2.343	3.77	2.343	3.77	1.228	1.915
Q8IUH3	543620.373	1499302.437	1181501.475	1475395.183	715171.639	1551099.71	968390.902	1723404.589	931909.285	1379199.762	2946702.536	1370404.155	4636099.181	1129497.776	787357.874	1446495.095	1595602.657	1427599.628	2386905.468	5166514.899	1920698.979	19.05	20.52	20.17	20.49	19.45	20.56	19.89	20.72	19.83	20.4	21.49	20.39	22.14	20.11	19.59	20.46	20.61	20.45	21.19	22.3	20.87	1133000	2017000	2104000	404000	1330000	1440000	35.61	65.91	68.24	0.17268	0.11602	20.112	20.944	21.005	-1.153	0.515	0.638	1.779	1.857	1.779	1.857	0.831	0.893
O94788	944617.017	NA	532381.163	348360.132	580799.224	2336001.873	959737.274	NA	9551527.237	679620.573	824980.218	339859.753	1910594.254	217660.486	41143.018	NA	702549.328	322719.225	311730.545	1386599.774	1297398.279	19.85	NA	19.02	18.41	19.15	21.16	19.87	NA	23.19	19.37	19.65	18.37	20.87	17.73	15.33	NA	19.42	18.3	18.25	20.4	20.31	950300	2254000	677000	720000	3630000	557000	75.79	160.8	82.3	0.51494	0.27444	19.858	21.104	19.369	-0.282	1.111	-0.829	2.372	0.712	2.372	-1.404	1.246	-0.49
Q8IV48	1796303.88	34993.031	457188.63	1611798.539	434781.19	3062206.195	758889.338	1403502.303	2136103.322	2289593.419	2161707.657	2567797.494	3836900.707	771202.392	936078.504	3781795.707	2395009.587	1735103.148	3151899.273	2184906.33	752040.066	20.78	15.09	18.8	20.62	18.73	21.55	19.53	20.42	21.03	21.13	21.04	21.29	21.87	19.56	19.84	21.85	21.19	20.73	21.59	21.06	19.52	1165000	2167000	2134000	1050000	957000	1100000	90.51	44.17	51.78	0.08177	0.0746	20.152	21.047	21.025	-1.154	0.599	0.556	1.86	1.831	1.86	1.831	0.895	0.873
Q8IV50	1369701.415	450828.751	854481.659	524371.591	430400.432	1156801.582	NA	1050503.836	957551.131	1254899.154	1596797.57	1741295.958	955959.518	319429.936	420000.058	892937.702	889237.954	1123002.727	2307597.22	677302.127	504169.738	20.39	18.78	19.7	19	18.72	20.14	NA	20	19.87	20.26	20.61	20.73	19.87	18.29	18.68	19.77	19.76	20.1	21.14	19.37	18.94	797800	1125000	973500	397000	471000	636000	49.8	41.85	65.38	0.31056	0.40506	19.606	20.102	19.893	-1.048	0.944	0.105	1.41	1.22	1.41	1.22	0.496	0.287
Q8IV56	1144003.472	3261106.215	6497890.493	10672020.447	9770087.146	7793122.157	4256098.178	806771.167	8510721.432	13289007.279	57754098.711	8663208.447	2427803.117	270050.557	1826398.311	9101418.606	29783087.817	3463309.765	5370593.137	5371784.505	4130686.1	20.13	21.64	22.63	23.35	23.22	22.89	22.02	19.62	23.02	23.66	25.78	23.05	21.21	18.04	20.8	23.12	24.83	21.72	22.36	22.36	21.98	6199000	13100000	8435000	3500000	20300000	9680000	56.4	154.7	114.7	0.53545	0.47824	22.564	23.643	23.008	-0.936	1.053	-0.117	2.114	1.361	2.114	1.361	1.08	0.445
O43766	455130.265	571229.12	1031598.393	135600.221	268700.597	71176.827	4290814.199	149429.97	30307.978	952328.643	121379.899	NA	191260.576	178159.514	30262.006	73597.034	600668.715	163249.608	48172.093	23834.934	402299.383	18.8	19.12	19.98	17.05	18.04	16.12	22.03	17.19	14.89	19.86	16.89	NA	17.55	17.44	14.89	16.17	19.2	17.32	15.56	14.54	18.62	974900	270500	191700	1500000	339000	224000	153.6	125.3	116.9	0.20106	0.05592	19.895	18.045	17.549	1.131	-0.365	-0.766	0.277	0.197	-3.61	-5.076	-1.852	-2.344
Q8IUW5	NA	173470.402	145579.733	259089.316	525179.108	901357.562	200649.773	NA	NA	97935.888	228170.065	32260.026	1034498.412	225380.004	77115.861	NA	140579.821	223889.912	59191.812	592050.207	40654.854	NA	17.4	17.15	17.98	19	19.78	17.61	NA	NA	16.58	17.8	14.98	19.98	17.78	16.23	NA	17.1	17.77	15.85	19.18	15.31	367600	323600	188900	295000	406000	209000	80.37	125.5	110.4	0.3599	0.14999	18.488	18.304	17.527	0.748	0.388	-1.136	0.881	0.514	-1.135	-1.946	-0.183	-0.96
B4DTY1	2821595.99	4486192.201	11956982.361	6878583.156	12271004.359	5589585.995	7012512.467	13589038.074	9329122.782	19683043.779	22956987.454	28134948.757	17903024.522	9797484.807	9037485.521	14130018.316	54186870.779	59447796.498	28870044.589	10511024.802	24636944.384	21.43	22.1	23.51	22.71	23.55	22.41	22.74	23.7	23.15	24.23	24.45	24.75	24.09	23.22	23.11	23.75	25.69	25.83	24.78	23.33	24.55	7288000	17340000	28690000	3600000	6940000	20600000	49.33	40.02	71.74	0.03736	0.00513	22.797	24.048	24.774	-1.076	0.175	0.901	2.379	3.936	2.379	3.936	1.25	1.977
Q8IUZ5	5163614.977	972076.278	9488114.57	2448403.661	7217511.147	4051290.199	5059803.754	749687.593	611469.07	686428.534	223559.604	448270.489	3685094.027	15422037.015	3347493.909	717018.094	NA	308350.145	396268.839	947548.327	242549.554	22.3	19.89	23.18	21.22	22.78	21.95	22.27	19.52	19.22	19.39	17.77	18.77	21.81	23.88	21.67	19.45	NA	18.23	18.6	19.85	17.89	4914000	3118000	993200	2850000	5550000	1180000	57.96	178.1	119.2	0.07106	0.01526	22.229	21.572	19.922	0.831	0.279	-1.11	0.634	0.202	-1.577	-4.95	-0.657	-2.308
Q9NUB1	35744055.618	33712026.09	47055825.385	28967061.395	21000058.339	39270972.791	38571983.493	5474591.926	13437021.084	83257101.627	17905010.141	40036152.469	27678069.786	38862085.818	21408939.541	67437139.192	43230014.969	22898027.657	41727929.458	33743119.057	85492824.356	25.09	25.01	25.49	24.79	24.32	25.23	25.2	22.38	23.68	26.31	24.09	25.25	24.72	25.21	24.35	26.01	25.37	24.45	25.31	25.01	26.35	34900000	32380000	45130000	8280000	25800000	23600000	23.71	79.78	52.19	0.31987	0.4006	25.057	24.949	25.428	-0.348	-0.779	1.128	0.928	1.293	-1.078	1.293	-0.108	0.371
P14868	56274968.175	83451231.27	86197936.671	66365034.566	71539167.796	94484870.578	93378041.876	132290112.846	144919852.337	152469982.563	208190644.709	149659643.217	167269596.608	64903817.451	174739436.223	139820436.2	193779404.001	173509570.408	123839816.674	205940166.605	191359462.309	25.75	26.31	26.36	25.98	26.09	26.49	26.48	26.98	27.11	27.18	27.63	27.16	27.32	25.95	27.38	27.06	27.53	27.37	26.88	27.62	27.51	78810000	145700000	171900000	14400000	43100000	29900000	18.31	29.58	17.4	0.0295	0.00429	26.232	27.118	27.357	-1.131	0.364	0.767	1.848	2.181	1.848	2.181	0.886	1.125
O14653	329109.923	734289.783	277769.756	NA	215589.89	584028.805	2210099.666	806318.334	1629095.784	1185603.351	521931.156	533559.634	760627.197	384509.575	1375199.982	979767.56	499380.513	1114596.425	905377.545	1282200.104	NA	18.33	19.49	18.08	NA	17.72	19.16	21.08	19.62	20.64	20.18	18.99	19.03	19.54	18.55	20.39	19.9	18.93	20.09	19.79	20.29	NA	725100	831700	1026000	754000	438000	313000	104	52.68	30.49	0.31056	0.11602	19.468	19.666	19.969	-0.923	-0.139	1.062	1.147	1.415	1.147	1.415	0.198	0.501
P07451	641958.273	1265801.718	4273391.315	1855903.156	1239700.336	494489.376	649099.446	NA	45392.93	622839.104	NA	791768.969	45070.943	1518399.509	342159.624	964111.18	10959966.099	7120612.927	NA	NA	1645494.758	19.29	20.27	22.03	20.82	20.24	18.92	19.31	NA	15.47	19.25	NA	19.59	15.46	20.53	18.38	19.88	23.39	22.76	NA	NA	20.65	1489000	604700	4206000	1320000	612000	4640000	88.49	101.1	110.3	0.1076	0.30374	20.506	19.206	22.004	-0.047	-0.975	1.023	0.406	2.826	-2.463	2.826	-1.3	1.499
P27482	7429480.992	7601907.29	12094015.523	16478024.993	3883995.235	4000308.963	2948602.672	15088959.62	30871023.946	10575994.53	2337394.794	2614801.501	1060997.628	13573034.859	22391067.889	12956026.605	14151974.325	2178902.182	6381614.366	3133904.964	841410.327	22.82	22.86	23.53	23.97	21.89	21.93	21.49	23.85	24.88	23.33	21.16	21.32	20.02	23.69	24.42	23.63	23.75	21.06	22.61	21.58	19.68	7777000	10870000	8862000	4950000	10500000	7910000	63.7	96.62	89.3	0.57339	0.4484	22.891	23.374	23.079	-0.919	1.065	-0.146	1.398	1.14	1.398	1.14	0.483	0.189
P20023	36269914.283	2098795.251	2124894.819	1220702.322	2445791.515	1167401.988	3308096.754	1950496.529	6012901.939	1315600.472	729040.785	621411.752	119480.032	4931892.763	1414901.313	1759799.944	1531304.754	4333496.173	984246.397	735818.284	1608104.801	25.11	21	21.02	20.22	21.22	20.15	21.66	20.9	22.52	20.33	19.48	19.25	16.87	22.23	20.43	20.75	20.55	22.05	19.91	19.49	20.62	6948000	2240000	1767000	1.3e+07	2300000	1190000	186.4	102.8	67.24	0.18433	0.23035	22.728	21.095	20.753	1.139	-0.408	-0.732	0.322	0.254	-3.106	-3.937	-1.635	-1.977
Q86U38	10768992.887	8725582.41	10611019.939	7884894.384	6804699.396	9619896.89	3647913.273	18667042.015	11540000.894	17922021.023	26509938.729	10754968.772	19383019.547	3672395.48	27508039.756	17435930.229	14833030.031	42942117.581	21257962.64	16405997.751	9244218.951	23.36	23.06	23.34	22.91	22.7	23.2	21.8	24.15	23.46	24.1	24.66	23.36	24.21	21.81	24.71	24.06	23.82	25.36	24.34	23.97	23.14	8295000	15490000	21380000	2500000	7420000	11100000	30.1	47.89	51.71	0.14136	0.01814	22.984	23.885	24.349	-1.088	0.21	0.878	1.868	2.577	1.868	2.577	0.901	1.366
Q8IYS2	4063411.381	10776011.801	6179676.989	21140995.837	10082988.729	10913042.213	24453031.588	15141029.84	9751076.042	6296811.286	7575921.756	4539808.463	4675405.288	78096794.605	40726937.561	6822078.854	5312501.821	29003024.103	25868982.965	11903974.456	11808971.638	21.95	23.36	22.56	24.33	23.27	23.38	24.54	23.85	23.22	22.59	22.85	22.11	22.16	26.22	25.28	22.7	22.34	24.79	24.62	23.5	23.49	12520000	18010000	18780000	7530000	26700000	13300000	60.15	148.5	70.67	0.56476	0.3301	23.577	24.102	24.163	-1.15	0.481	0.668	1.439	1.5	1.439	1.5	0.525	0.585
Q6IN85	3290601.745	7048427.508	6786987.851	3454510.82	4962514.889	7550025.048	11072978.451	11831994.901	53260033.493	16356038.181	18718999.61	20076020.659	30528005.488	29302897.682	8599789.999	7638510.97	16841998.437	12636994.085	17878966.405	26033934.023	15046973.486	21.65	22.75	22.69	21.72	22.24	22.85	23.4	23.5	25.67	23.96	24.16	24.26	24.86	24.8	23.04	22.86	24.01	23.59	24.09	24.63	23.84	6309000	25720000	14950000	2710000	13900000	6250000	42.96	53.95	41.78	0.00145	0.01344	22.589	24.617	23.834	-1.067	0.916	0.151	4.077	2.37	4.077	2.37	2.028	1.245
Q8IVH4	1154603213.685	960107029.044	673788236.441	622811352.087	133399683.247	383271106.106	96069157.51	3015592.378	90084777.21	72362052.811	55204020.259	5585906.521	19457998.734	48454925.871	124979826.368	127010277.346	59782090.035	4357804.364	4705315.399	1676998.537	91749693.329	30.1	29.84	29.33	29.21	26.99	28.51	26.52	21.52	26.42	26.11	25.72	22.41	24.21	25.53	26.9	26.92	25.83	22.06	22.17	20.68	26.45	574900000	42020000	59180000	3.99e+08	33700000	56700000	69.49	80.13	95.76	0.00742	0.00385	29.099	25.325	25.819	1.146	-0.694	-0.453	0.073	0.103	-13.699	-9.709	-3.776	-3.279
Q8IVH8	NA	334540.187	NA	324039.464	NA	141249.869	431401.001	149089.59	209129.926	NA	2090606.343	411310.963	227489.432	1037500.068	397570.173	1152999.135	177730.284	NA	570319.17	288449.653	587748.734	NA	18.35	NA	18.31	NA	17.11	18.72	17.19	17.67	NA	21	18.65	17.8	19.98	18.6	20.14	17.44	NA	19.12	18.14	19.16	307800	687500	529100	121000	761000	344000	39.34	110.7	65.09	0.37879	0.30124	18.232	19.391	19.013	-1.094	0.867	0.228	2.234	1.719	2.234	1.719	1.16	0.782
P62701	322360559.18	236030817.942	374749159.097	319119162.187	223260068.803	366480196.344	286629130.665	481389689.062	420459033.321	339439684.054	634119719.165	437170254.185	495960505.813	396339083.662	672449180.021	474351082.963	592799915.05	691919999.153	608170248.079	597548262.575	535280553.408	28.26	27.81	28.48	28.25	27.73	28.45	28.09	28.84	28.65	28.34	29.24	28.7	28.89	28.56	29.32	28.82	29.14	29.37	29.18	29.15	29	304100000	457800000	596100000	5.9e+07	93700000	74900000	19.42	20.47	12.57	0.06672	0.00438	28.18	28.77	29.151	-1.064	0.143	0.921	1.506	1.96	1.506	1.96	0.591	0.971
P29728	4284483.9	1007696.668	3680090.973	2303793.538	2073792.332	1661598.053	2016399.401	25187943.491	2740504.361	1070297.179	2171499.214	9242617.189	8060902.827	24663086.097	969902.365	7159016.628	5951904.717	3443203.455	2838505.291	7207112.826	2721706.37	22.03	19.94	21.81	21.14	20.98	20.66	20.94	24.59	21.39	20.03	21.05	23.14	22.94	24.56	19.89	22.77	22.5	21.72	21.44	22.78	21.38	2433000	10450000	4327000	1150000	10300000	2440000	47.26	99.03	56.45	0.08091	0.25276	21.214	23.317	22.045	-0.923	1.062	-0.139	4.295	1.779	4.295	1.779	2.103	0.831
Q8IVL6	63427.023	1613497.599	NA	NA	NA	25397972.56	913458.715	1498699.8	10682011.45	98455.215	NA	954079.526	2851797.278	4976189.515	3118498.21	2218602.843	243580.649	NA	213790.764	9252296.059	324619.468	15.95	20.62	NA	NA	NA	24.6	19.8	20.52	23.35	16.59	NA	19.86	21.44	22.25	21.57	21.08	17.89	NA	17.71	23.14	18.31	6997000	3510000	2562000	12300000	3900000	3500000	175.6	111.2	136.4	0.52592	0.48141	22.738	21.743	21.289	1.099	-0.243	-0.856	0.502	0.366	-1.992	-2.732	-0.994	-1.45
Q8IVM0	11108032.75	5479717.165	5189808.951	NA	288489.643	332429.756	92374.69	2778490.737	1570399.295	1609699.545	745852.073	417819.413	3834002.906	3023608.669	7897912.753	23326071.208	913718.348	4371812.207	6128913.87	373220.835	483440.898	23.41	22.39	22.31	NA	18.14	18.34	16.5	21.41	20.58	20.62	19.51	18.67	21.87	21.53	22.91	24.48	19.8	22.06	22.55	18.51	18.88	3748000	1997000	6214000	4390000	1250000	8100000	117	62.77	130.4	0.50193	0.27348	21.838	20.929	22.567	0.073	-1.034	0.962	0.533	1.658	-1.876	1.658	-0.908	0.729
Q8IVS8	2760101.709	12436.992	508289.182	936760.034	1774806.117	1817797.42	790239.261	539509.934	NA	713542.581	583850.712	NA	467851.126	718769.667	100370.098	190959.875	509290.754	622381.65	309890.714	682429.27	1039998.488	21.4	13.6	18.96	19.84	20.76	20.79	19.59	19.04	NA	19.44	19.16	NA	18.84	19.46	16.61	17.54	18.96	19.25	18.24	19.38	19.99	1229000	604700	493600	937000	110000	324000	76.25	18.17	65.7	0.56488	0.32651	20.229	19.206	18.913	1.128	-0.352	-0.776	0.492	0.402	-2.033	-2.488	-1.023	-1.315
Q8IVT2	41884990.195	4241108.614	4640600.264	4127509.2	6398489.785	4863117.436	4997586.129	131460123.081	95268768.229	23732981.214	15440969.469	54620152.26	17628055.401	16711061.017	37085965.68	426860669.683	35547136.194	24058944.249	14269980.227	51124092.737	27018045.925	25.32	22.02	22.15	21.98	22.61	22.21	22.25	26.97	26.51	24.5	23.88	25.7	24.07	23.99	25.14	28.67	25.08	24.52	23.77	25.61	24.69	10160000	50690000	87990000	1.4e+07	46100000	1.5e+08	137.8	90.91	170.3	0.01425	0.00524	23.277	25.595	26.391	-1.119	0.314	0.806	4.987	8.657	4.987	8.657	2.318	3.114
Q8IW48	209910631.961	138520091.046	198580676.095	111149791.408	157489455.807	101409670.89	146399968.266	80595726.071	78661262.19	158410200.841	37189963.597	78244716.441	92311688.654	138080083.389	135230000.014	89326196.645	166079642.225	54777876.336	103529738.881	213569442.472	329150009.843	27.65	27.05	27.57	26.73	27.23	26.6	27.13	26.26	26.23	27.24	25.15	26.22	26.46	27.04	27.01	26.41	27.31	25.71	26.63	27.67	28.29	151900000	94780000	1.56e+08	40800000	40800000	92400000	26.86	43.03	59.28	0.12044	0.44741	27.179	26.498	27.217	0.53	-1.153	0.623	0.624	1.027	-1.603	1.027	-0.68	0.038
Q5T1V6	NA	1184198.91	NA	NA	863561.859	1222497.429	202310.265	1571499.083	3028201.969	211349.328	228840.044	1194495.51	1846907.267	46320.076	620108.01	263409.892	419810.871	280130.589	386910.405	726241.577	332528.853	NA	20.18	NA	NA	19.72	20.22	17.63	20.58	21.53	17.69	17.8	20.19	20.82	15.5	19.24	18.01	18.68	18.1	18.56	19.47	18.34	868100	1161000	432700	472000	1090000	176000	54.39	93.95	40.64	0.51779	0.30307	19.728	20.147	18.723	0.266	0.84	-1.106	1.337	0.498	1.337	-2.008	0.419	-1.006
P22234	86107764.605	111179842.304	55005021.695	65985239.381	44875976.609	62675140.961	50692887.242	234769540.278	247719122.536	165570453.267	172049683.832	142790029.112	213300188.54	67446956.118	213960612.816	172019872.477	220380296.193	269860765.37	142980186.67	322599732.207	324969707.343	26.36	26.73	25.71	25.98	25.42	25.9	25.6	27.81	27.88	27.3	27.36	27.09	27.67	26.01	27.67	27.36	27.72	28.01	27.09	28.27	28.28	68070000	177700000	238100000	23200000	61900000	70700000	34.07	34.83	29.7	0.0064	0.00051	26.021	27.405	27.827	-1.125	0.339	0.786	2.61	3.498	2.61	3.498	1.384	1.807
O75347	29006039.764	40457111.941	43883035.857	29055944.173	33938042.058	35805056.304	30463956.755	37399872.084	113299794.222	68818828.616	72969994.033	59388077.709	96486917.016	61116136.099	45458917.68	93606799.91	88917250.362	90759794.082	135489893.427	101170258.811	154649829.289	24.79	25.27	25.39	24.79	25.02	25.09	24.86	25.16	26.76	26.04	26.12	25.82	26.52	25.87	25.44	26.48	26.41	26.44	27.01	26.59	27.2	34660000	72780000	101400000	5790000	25100000	35300000	16.72	34.52	34.75	0.01958	0.00134	25.047	26.117	26.596	-1.101	0.249	0.852	2.1	2.927	2.1	2.927	1.07	1.549
Q8IWA0	563540.59	734371.222	484141.755	1935600.787	704802.736	1318695.464	450741.262	13164961.805	13738965.099	6897776.725	5798587.175	12281981.506	7664711.186	1045100.317	9998775.532	3730092.56	10096976.413	8554784.013	10484974.377	10358989.917	4497712.455	19.1	19.49	18.89	20.88	19.43	20.33	18.78	23.65	23.71	22.72	22.47	23.55	22.87	20	23.25	21.83	23.27	23.03	23.32	23.3	22.1	884600	8656000	8246000	548000	4650000	2900000	61.91	53.67	35.19	0.00037	0.00015	19.755	23.045	22.975	-1.155	0.596	0.559	9.786	9.322	9.786	9.322	3.291	3.221
P30047	5360700.114	3392905.929	6274112.642	12874026.43	6260602.181	7894792.952	5407686.178	2123893.507	1715205.492	613838.666	2161497.894	1043399.343	6834716.186	6603090.552	5428905.723	5187579.104	1314697.996	11222027.364	1438097.44	12117006.584	12991007.63	22.35	21.69	22.58	23.62	22.58	22.91	22.37	21.02	20.71	19.23	21.04	19.99	22.7	22.65	22.37	22.31	20.33	23.42	20.46	23.53	23.63	6781000	3014000	7100000	3010000	2590000	4980000	44.36	86.03	70.15	0.05404	0.40557	22.693	21.523	22.759	0.529	-1.153	0.624	0.444	1.047	-2.252	1.047	-1.171	0.066
Q8IWB9	9588475.337	11257007.308	13985029.876	9152471.846	7930222.974	1180502.773	4435914.107	6135884.944	2466801.161	3185304.802	10095016.969	12395988.622	694598.611	1867400.573	3668502.913	13130968.563	8037302.773	12597027.433	7881506.569	845309.419	3303491.038	23.19	23.42	23.74	23.13	22.92	20.17	22.08	22.55	21.23	21.6	23.27	23.56	19.41	20.83	21.81	23.65	22.94	23.59	22.91	19.69	21.66	8219000	5263000	7066000	4270000	4460000	4710000	51.9	84.81	66.72	0.25896	0.40501	22.97	22.327	22.753	0.878	-1.089	0.211	0.64	0.86	-1.562	-1.163	-0.644	-0.218
Q86V21	5580295.151	5357097.044	9150568.841	9645669.85	12918005.466	7099913.415	7923904.159	3774489.232	21416954.396	12600957.263	15235990.947	18782945.693	9722527.637	1589299.949	26035016.766	16499054.323	7641529.495	24765012.27	18827002.671	19387991.24	19572978.803	22.41	22.35	23.13	23.2	23.62	22.76	22.92	21.85	24.35	23.59	23.86	24.16	23.21	20.6	24.63	23.98	22.87	24.56	24.17	24.21	24.22	8239000	11870000	18960000	2630000	7380000	6030000	31.91	62.13	31.83	0.50564	0.05066	22.974	23.501	24.177	-0.957	-0.082	1.038	1.441	2.301	1.441	2.301	0.527	1.202
Q9UBX3	1546397.736	3474394.155	2211601.462	1430898.591	762982.266	NA	1160600.48	2337103.183	7159909.89	1456404.83	2732007.474	1144701.492	1006203.024	NA	2449795.682	13899985.094	2310494.14	2304703.932	1335501.347	1046397.813	1714694.346	20.56	21.73	21.08	20.45	19.54	NA	20.15	21.16	22.77	20.47	21.38	20.13	19.94	NA	21.22	23.73	21.14	21.14	20.35	20	20.71	1764000	2639000	3580000	964000	2320000	4580000	54.66	87.77	128	0.42531	0.26486	20.751	21.332	21.772	-1.043	0.092	0.951	1.496	2.029	1.496	2.029	0.581	1.021
Q8IWL3	476329.376	2272407.281	1334603.72	75897.25	468860.755	491209.862	296799.678	738951.422	138340.112	2433902.592	316150.067	3809789.878	3671199.284	2255006.248	511409.7	14438024.285	273808.935	62773.151	866872.325	11650996.364	147830.046	18.86	21.12	20.35	16.21	18.84	18.91	18.18	19.5	17.08	21.21	18.27	21.86	21.81	21.1	18.96	23.78	18.06	15.94	19.73	23.47	17.17	773700	1909000	3993000	768000	1540000	6240000	99.22	80.46	156.3	0.31104	0.3785	19.561	20.864	21.929	-1.032	0.067	0.965	2.467	5.161	2.467	5.161	1.303	2.368
Q13356	1064297.464	1357000.668	342309.071	1319097.707	1804502.861	1984604.363	336309.498	4244402.371	1405897.515	1411697.941	1497298.05	2062996.582	4589005.165	1102097.171	3789011.269	934671.579	361420.797	1123298.56	3010997.334	5284882.626	2290006.083	20.02	20.37	18.38	20.33	20.78	20.92	18.36	22.02	20.42	20.43	20.51	20.98	22.13	20.07	21.85	19.83	18.46	20.1	21.52	22.33	21.13	1173000	2330000	2399000	647000	1460000	1760000	55.21	62.52	73.33	0.14172	0.16562	20.161	21.152	21.194	-1.154	0.541	0.613	1.987	2.046	1.987	2.046	0.991	1.033
Q8N6T3	583951.894	1909905.73	3795398.659	4009497.478	5825498.182	3019399.033	3687010.259	2305295.083	1404105.589	8927470.309	7952020.25	10878000.037	7588903.4	494719.075	3865490.335	2044193.025	14702009.264	3109195.71	11655034.991	5374391.544	3060890.491	19.16	20.87	21.86	21.93	22.47	21.53	21.81	21.14	20.42	23.09	22.92	23.37	22.86	18.92	21.88	20.96	23.81	21.57	23.47	22.36	21.55	3262000	5650000	6259000	1670000	4140000	4910000	51.08	73.3	78.5	0.42693	0.21517	21.637	22.43	22.577	-1.142	0.425	0.717	1.732	1.919	1.732	1.919	0.792	0.94
Q8IWR0	626089.769	1038996.958	276680.223	650081.017	214320.452	126789.874	349761.023	986466.136	6311580.986	149729.607	811470.993	1706702.3	225380.004	2483700.871	3364405.107	3346797.89	267680.032	212009.59	462069.392	307159.824	99140.712	19.26	19.99	18.08	19.31	17.71	16.95	18.42	19.91	22.59	17.19	19.63	20.7	17.78	21.24	21.68	21.67	18.03	17.69	18.82	18.23	16.6	469000	1811000	1151000	320000	2150000	1510000	68.3	118.6	131.1	0.19194	0.4031	18.839	20.788	20.135	-1.09	0.874	0.216	3.861	2.455	3.861	2.455	1.949	1.296
Q8IX12	14865039.901	10870990.045	10893996.704	16077056.988	16826945.729	14300973.281	6737397.552	20753049.369	37747035.248	30240947.363	25275915.289	36184035.984	82421078.159	59811932.687	19992007.334	47954072.316	25431972.045	41636919.521	32140075.895	64535068.432	26175068.919	23.83	23.37	23.38	23.94	24	23.77	22.68	24.31	25.17	24.85	24.59	25.11	26.3	25.83	24.25	25.52	24.6	25.31	24.94	25.94	24.64	12940000	41780000	36840000	3590000	21900000	15600000	27.77	52.37	42.39	0.00367	0.00384	23.625	25.316	25.135	-1.149	0.672	0.477	3.229	2.847	3.229	2.847	1.691	1.509
Q9Y3C4	2789702.795	5651803.983	4920590.407	4098202.95	4197386.839	3210396.372	8183122.396	5992181.948	3961100.844	8861810.217	6394898.366	7697721.258	5561412.817	5373199.598	3156687.466	7041395.757	6225809.489	5099908.739	4365513.705	8299482.777	8010384.149	21.41	22.43	22.23	21.97	22	21.61	22.96	22.51	21.92	23.08	22.61	22.88	22.41	22.36	21.59	22.75	22.57	22.28	22.06	22.98	22.93	4722000	6263000	6028000	1810000	1610000	1920000	38.25	25.65	31.78	0.21896	0.23709	22.171	22.578	22.523	-1.146	0.697	0.448	1.326	1.277	1.326	1.277	0.407	0.353
Q8N131	2015994.12	5884995.984	2292006.969	10968021.74	5769200.611	11583035.131	9876236.818	11566988.76	4835387.236	7704393.715	67659069.48	21718934.613	14557002.719	16389971.386	9859274.101	989589.042	17714040.664	17251039.96	12277044.83	17532033.441	17693056.974	20.94	22.49	21.13	23.39	22.46	23.47	23.24	23.46	22.21	22.88	26.01	24.37	23.8	23.97	23.23	19.92	24.08	24.04	23.55	24.06	24.08	6913000	20630000	13330000	3970000	21500000	6280000	57.48	104.1	47.12	0.10194	0.21308	22.721	24.298	23.668	-1.06	0.927	0.133	2.985	1.928	2.985	1.928	1.578	0.947
Q53RY4	918257.978	3763099.486	1618897.26	1896003.241	3266490.47	1801803.185	2542594.562	1166302.02	2823102.344	1619604.359	3461101.932	1443200.187	1366998.283	NA	4091788.089	1140100.837	3184995.713	1493597.513	NA	2136103.322	NA	19.81	21.84	20.63	20.85	21.64	20.78	21.28	20.15	21.43	20.63	21.72	20.46	20.38	NA	21.96	20.12	21.6	20.51	NA	21.03	NA	2258000	1980000	2409000	992000	934000	1220000	43.94	47.16	50.65	0.48833	0.48696	21.107	20.917	21.2	0.222	-1.092	0.87	0.877	1.067	-1.14	1.067	-0.189	0.094
Q8IWU2	467449.18	1765897.286	1184001.928	850039.29	4694792.615	5504690.423	856729.357	1057202.272	2601694.256	6239590.853	1025097.71	3046201.615	1557704.342	12661017.364	978396.692	5231488.283	4497712.455	893383.448	2629505.347	1225203.532	1752496.339	18.83	20.75	20.18	19.7	22.16	22.39	19.71	20.01	21.31	22.57	19.97	21.54	20.57	23.59	19.9	22.32	22.1	19.77	21.33	20.22	20.74	2189000	4027000	2458000	2040000	4210000	1760000	93.23	104.6	71.5	0.25121	0.37973	21.062	21.941	21.229	-0.747	1.136	-0.389	1.84	1.123	1.84	1.123	0.88	0.167
Q8IWV7	12826017.99	11781010.877	10373000.978	5926792.014	7899500.493	11224983.589	13127965.347	3624800.087	19311943.171	10569985.047	9022088.455	3564504.224	6878392.444	26108930.03	46237177.598	9077225.707	9915884.25	8947107.997	15237047.062	13910008.831	32008017.793	23.61	23.49	23.31	22.5	22.91	23.42	23.65	21.79	24.2	23.33	23.11	21.77	22.71	24.64	25.46	23.11	23.24	23.09	23.86	23.73	24.93	10450000	11300000	19330000	2650000	8440000	14300000	25.36	74.72	74.13	0.49446	0.19085	23.317	23.429	24.205	-0.69	-0.457	1.147	1.081	1.85	1.081	1.85	0.112	0.888
Q8IWV8	1300198.082	2210605.259	144730.554	1004600.174	700618.715	638948.444	124879.748	5998914.338	8074379.695	2726407.918	1472401.812	1626297.766	1332699.422	500919.761	8393086.391	6215418.051	1699301.01	385849.845	2206104.958	4066003.426	290280.875	20.31	21.08	17.14	19.94	19.42	19.29	16.93	22.52	22.94	21.38	20.49	20.63	20.35	18.93	23	22.57	20.7	18.56	21.07	21.96	18.15	874900	3105000	3322000	726000	2830000	3060000	82.99	91.09	92.23	0.07764	0.08145	19.739	21.566	21.664	-1.154	0.532	0.622	3.548	3.797	3.548	3.797	1.827	1.925
Q7Z478	11326038.475	3803905.565	2755704.954	3701606.226	3345104.847	1433897.035	21474035.518	14466975.456	11051968.35	609721.122	4612092.445	8072477.03	1291503.39	5560217.933	15678997.695	5151781.587	6565484.281	2408093.536	6183790.446	2928600.554	7015721.266	23.43	21.86	21.39	21.82	21.67	20.45	24.36	23.79	23.4	19.22	22.14	22.94	20.3	22.41	23.9	22.3	22.65	21.2	22.56	21.48	22.74	6834000	6524000	6562000	7200000	5050000	4400000	105.4	77.39	66.98	0.55033	0.43325	22.704	22.637	22.646	1.147	-0.689	-0.458	0.955	0.96	-1.047	-1.042	-0.066	-0.059
Q8TEQ8	432718.717	1941405.428	357409.882	1983105.501	2404790.859	915861.551	1861094.653	5316001.201	2337394.794	2696095.184	614541.111	519228.483	712667.693	467588.525	867900.422	1339896.376	888979.115	1143400.979	2560102.247	367078.731	3555793.223	18.72	20.89	18.45	20.92	21.2	19.8	20.83	22.34	21.16	21.36	19.23	18.99	19.44	18.83	19.73	20.35	19.76	20.12	21.29	18.49	21.76	1414000	1809000	1532000	828000	1800000	1120000	58.55	99.54	73.24	0.55851	0.48695	20.431	20.787	20.547	-0.866	1.094	-0.228	1.28	1.084	1.28	1.084	0.356	0.116
P24298	25550000.79	13734013.966	32114021.432	15091992.997	25980034.305	36146935.34	14284032.641	4508105.976	2953593.802	3106696.764	762390.174	4200996.054	3562305.956	4104997.748	19988958.938	2814310.348	7025015.608	5455802.541	825409.204	6240282.884	4315511.094	24.61	23.71	24.94	23.85	24.63	25.11	23.77	22.1	21.49	21.57	19.54	22	21.76	21.97	24.25	21.42	22.74	22.38	19.65	22.57	22.04	23270000	3314000	6666000	9080000	1260000	6240000	39.04	38.13	93.63	0.00116	0.00373	24.472	21.66	22.668	1.08	-0.894	-0.186	0.142	0.286	-7.042	-3.497	-2.816	-1.806
P16403	573301971.755	526460481.787	291400881.354	184150490.618	300429241.55	440259837.442	176619574.155	465659444.939	378358863.12	248939513.034	165369736.814	307369761.225	255549937.926	1232901160.449	355900816.068	369500224.495	355230446.93	360229227.659	572940467.572	265950037.595	275059787.755	29.09	28.97	28.12	27.46	28.16	28.71	27.4	28.79	28.5	27.89	27.3	28.2	27.93	30.2	28.41	28.46	28.4	28.42	29.09	27.99	28.04	356100000	436300000	3.65e+08	1.59e+08	3.64e+08	1.01e+08	44.75	83.51	27.71	0.51519	0.4501	28.408	28.701	28.443	-0.685	1.148	-0.463	1.225	1.025	1.225	1.025	0.293	0.036
P16402	2733200.755	2839095.603	NA	6154797.669	508490.043	80990.777	15966004.644	154549.558	1317398.151	582339.115	NA	4192007.885	739489.43	106670055.675	1386100.083	238389.307	1259596.305	955489.173	1329497.838	11648977.575	20197032.484	21.38	21.44	NA	22.55	18.96	16.31	23.93	17.24	20.33	19.15	NA	22	19.5	26.67	20.4	17.86	20.26	19.87	20.34	23.47	24.27	4714000	18940000	5288000	5920000	4.3e+07	7680000	125.6	227	145.3	0.57546	0.49508	22.168	24.175	22.334	-0.65	1.151	-0.501	4.019	1.122	4.019	1.122	2.007	0.166
P10412	29697949.756	10304991.649	27597036.191	30944077.985	16198984.063	60528027.451	37113995.843	3191891.099	5558406.825	10571963.402	251969.572	64174196.869	6105508.394	119619719.599	1303600.157	6644595.752	26312956.104	3239590.432	74549740.766	43372882.799	7639887.693	24.82	23.3	24.72	24.88	23.95	25.85	25.15	21.61	22.41	23.33	17.94	25.94	22.54	26.83	20.31	22.66	24.65	21.63	26.15	25.37	22.87	30340000	29920000	23290000	16200000	45400000	27200000	53.26	151.6	116.9	0.18038	0.22629	24.855	24.835	24.474	0.623	0.53	-1.153	0.986	0.768	-1.014	-1.302	-0.02	-0.381
P16401	196130681.665	191720584.164	181950402.282	98452874.984	217389949.277	317900490.156	252279895.531	206960470.782	297130198.821	94344821.761	149749920.894	234649151.071	477551141.371	380299288.78	181950402.282	121940320.323	208819326.43	333779474.695	196450418.461	266549826.108	315339356.822	27.55	27.51	27.44	26.55	27.7	28.24	27.91	27.62	28.15	26.49	27.16	27.81	28.83	28.5	27.44	26.86	27.64	28.31	27.55	27.99	28.23	2.08e+08	2.63e+08	232100000	67300000	1.33e+08	76300000	32.38	50.59	32.87	0.43084	0.42128	27.632	27.97	27.79	-0.978	1.02	-0.042	1.264	1.116	1.264	1.116	0.338	0.158
O15347	4315989.726	5121908.324	6155992.315	1444100.783	1759397.455	2089403.937	898400.995	25190038.652	33197931.109	9760272.522	10154036.392	6568124.303	14726997.583	4004997.746	34509972.779	13768995.715	19494043.054	21213068.676	12000989.272	13728017.869	17268027.983	22.04	22.29	22.55	20.46	20.75	20.99	19.78	24.59	24.98	23.22	23.28	22.65	23.81	21.93	25.04	23.71	24.22	24.34	23.52	23.71	24.04	3112000	14800000	18850000	2050000	10600000	7670000	66	71.81	40.66	0.00342	0.00039	21.569	23.819	24.168	-1.146	0.449	0.697	4.756	6.058	4.756	6.058	2.25	2.599
Q53EP0	8573483.051	795377.376	2813101.155	593940.959	3336906.888	1870405.958	1059101.92	21364022.9	378289.183	4712496.12	9773406.043	9550534.197	353931.342	2102493.632	6066697.726	2659806.752	6430591.432	4299805.587	4617402.285	1777502.305	532850.023	23.03	19.6	21.42	19.18	21.67	20.83	20.01	24.35	18.53	22.17	23.22	23.19	18.43	21	22.53	21.34	22.62	22.04	22.14	20.76	19.02	2720000	6891000	3769000	2780000	7500000	2200000	102.2	108.9	58.36	0.37181	0.33272	21.375	22.716	21.846	-0.888	1.083	-0.196	2.533	1.386	2.533	1.386	1.341	0.471
P11233	5479299.374	8453281.132	22653961.174	26596996.483	18990966.578	25539023.005	11939011.031	19982032.493	4002194.914	46542004.139	54933009.647	23362964.306	44169892.947	20539959.483	22353075.41	16152005.822	44874110.309	18228973.656	32180870.142	77336170.948	28671022.086	22.39	23.01	24.43	24.66	24.18	24.61	23.51	24.25	21.93	25.47	25.71	24.48	25.4	24.29	24.41	23.95	25.42	24.12	24.94	26.2	24.77	17090000	30500000	34260000	8490000	18300000	21300000	49.66	59.91	62.27	0.25955	0.10454	24.027	24.863	25.03	-1.141	0.415	0.726	1.785	2.004	1.785	2.004	0.836	1.003
Q8IXI2	10396971.386	3940589.397	10121992.678	4349807.122	3293910.671	21325999.159	4682507.907	5629283.984	6955582.941	11946047.272	5730382.458	10792008.097	7300379.339	7073192.036	3365594.652	7990808.223	14107998.581	6674091.338	12502991.642	1792597.302	2842502.131	23.31	21.91	23.27	22.05	21.65	24.35	22.16	22.42	22.73	23.51	22.45	23.36	22.8	22.75	21.68	22.93	23.75	22.67	23.58	20.77	21.44	8302000	7918000	7040000	6460000	2470000	4820000	77.78	31.16	68.5	0.49803	0.38999	22.985	22.917	22.747	0.833	0.276	-1.109	0.954	0.848	-1.048	-1.179	-0.068	-0.238
O60341	9786625.072	7777688.367	37044858.827	11450997.963	28874047.105	18821000.681	46768051.917	20986961.907	51888086.566	51223056.291	60483990.904	20653028.3	41487114.989	67282127.995	19296956.647	22993934.318	46368123.282	30300956.506	26557941.642	54306065.224	111330218.697	23.22	22.89	25.14	23.45	24.78	24.17	25.48	24.32	25.63	25.61	25.85	24.3	25.31	26	24.2	24.45	25.47	24.85	24.66	25.69	26.73	22930000	44860000	44450000	1.5e+07	18300000	32100000	65.5	40.74	72.24	0.0694	0.07992	24.451	25.419	25.406	-1.155	0.589	0.565	1.956	1.938	1.956	1.938	0.968	0.955
Q8N8A6	1348804.665	873277.11	138360.25	4026011.884	170340.268	821693.028	297799.127	9377422.474	3803193.732	7831406.476	5994882.307	31013005.287	3931095.55	2412905.527	1693198.87	2211708.772	6012610.198	2551298.018	13145994.948	5520700.86	6547986.878	20.36	19.74	17.08	21.94	17.38	19.65	18.18	23.16	21.86	22.9	22.52	24.89	21.91	21.2	20.69	21.08	22.52	21.28	23.65	22.4	22.64	1097000	9195000	5383000	1370000	9920000	3950000	124.5	107.9	73.42	0.00201	0.00393	20.065	23.132	22.36	-1.12	0.802	0.318	8.385	4.909	8.385	4.909	3.068	2.295
Q8IXM3	5836613.073	4330583.515	9791578.332	4346311.062	4150403.009	21143047.471	6131208.349	20694011.492	29522058.814	15151948.536	3508711.748	14663030.812	12380961.31	2715902.015	5610897.005	17437017.973	31247988.769	19321985.295	14628008.152	19249931.817	11043009.034	22.48	22.05	23.22	22.05	21.98	24.33	22.55	24.3	24.82	23.85	21.74	23.81	23.56	21.37	22.42	24.06	24.9	24.2	23.8	24.2	23.4	7961000	14090000	16930000	6130000	9380000	8e+06	77.05	66.54	47.27	0.25482	0.06557	22.925	23.748	24.013	-1.123	0.328	0.795	1.77	2.127	1.77	2.127	0.824	1.089
P54198	244760.292	1318201.969	NA	1805603.889	442059.181	NA	512090.759	903190.008	1483403.863	1397096.265	786092.74	NA	464670.973	130229.792	166270.189	1832205.634	NA	NA	634829.656	NA	916350.498	17.9	20.33	NA	20.78	18.75	NA	18.97	19.78	20.5	20.41	19.58	NA	18.83	16.99	17.34	20.81	NA	NA	19.28	NA	19.81	864500	860800	887400	667000	524000	702000	77.12	60.88	79.08	0.5827	0.50767	19.722	19.715	19.759	-0.44	-0.705	1.145	0.996	1.026	-1.004	1.026	-0.006	0.037
P05556	73420011.265	32110014.928	31872083.58	30044966.969	32402908.947	31033003.549	44659073.951	62071169.818	21601078.36	56204020.495	29207995.18	33886093.688	44712038.916	31124989.183	49029951.543	16564025.58	84738250.063	26020042.812	31452906.412	41207111.426	59297995.452	26.13	24.94	24.93	24.84	24.95	24.89	25.41	25.89	24.36	25.74	24.8	25.01	25.41	24.89	25.55	23.98	26.34	24.63	24.91	25.3	25.82	39360000	39830000	44040000	15800000	1.5e+07	22900000	40.19	37.56	52.11	0.58048	0.4842	25.23	25.247	25.392	-0.67	-0.479	1.149	1.012	1.119	1.012	1.119	0.017	0.162
Q8IY21	16473000.213	9572006.859	8296606.894	7792690.026	11857035.368	3956408.605	2825196.924	32353086.123	8409275.034	20705059.316	1882006.265	12885007.132	5543516.493	5481502.634	14611996.728	11060014.951	18383014.149	38694092.81	2257195.582	2739706.657	5452022.177	23.97	23.19	22.98	22.89	23.5	21.92	21.43	24.95	23	24.3	20.84	23.62	22.4	22.39	23.8	23.4	24.13	25.21	21.11	21.39	22.38	8682000	12470000	13310000	4640000	10700000	12700000	53.44	85.95	95.62	0.50839	0.44848	23.05	23.571	23.666	-1.143	0.428	0.714	1.436	1.534	1.436	1.534	0.522	0.617
Q5T2T1	5077088.579	16530992.396	15240955.324	29857085.338	14643022.108	57961034.145	6958283.36	4402006.973	24589004.637	13866977.204	21071066.48	100369799.65	59571130.416	41849005.408	4508293.467	10628981.32	48690939.428	53561016.31	117660105.985	59374906.472	22445921.649	22.28	23.98	23.86	24.83	23.8	25.79	22.73	22.07	24.55	23.73	24.33	26.58	25.83	25.32	22.1	23.34	25.54	25.67	26.81	25.82	24.42	20900000	37960000	45270000	18200000	3.3e+07	38500000	87.13	87.03	85.09	0.33062	0.21884	24.317	25.178	25.432	-1.127	0.346	0.781	1.817	2.166	1.817	2.166	0.862	1.115
Q8IY33	2071393.19	4627110.11	2893792.407	1573101.141	681781.534	5360291.396	3918689.951	3271089.947	4992911.831	4738010.615	NA	1034598.805	4019208.529	2286294.785	6385817.978	4369691.505	2357996.261	298280.471	300120.013	3511290.672	3591313.086	20.98	22.14	21.46	20.59	19.38	22.35	21.9	21.64	22.25	22.18	NA	19.98	21.94	21.12	22.61	22.06	21.17	18.19	18.2	21.74	21.78	3018000	3390000	2974000	1700000	1520000	2200000	56.33	44.85	73.87	0.50463	0.36708	21.525	21.693	21.504	-0.471	1.149	-0.678	1.123	0.985	1.123	-1.015	0.167	-0.022
Q8IY37	3310413.493	684641.87	277970.065	6881682.971	1226197.553	4802885.551	406019.643	23455940.286	17762976.313	86048.952	10476983.03	14657035.491	1105800.731	391301.198	6120889.955	17614009.337	1790002.287	8629885.575	11007015.452	2471593.408	144809.829	21.66	19.38	18.08	22.71	20.23	22.2	18.63	24.48	24.08	16.39	23.32	23.81	20.08	18.58	22.55	24.07	20.77	23.04	23.39	21.24	17.14	2513000	9705000	6825000	2560000	9420000	6150000	102	97.06	90.03	0.35659	0.26001	21.261	23.21	22.702	-1.118	0.81	0.308	3.862	2.716	3.862	2.716	1.949	1.441
Q4G148	45244.977	NA	NA	66818.964	185090.33	NA	73533.804	59768.18	NA	663248.508	NA	225520.648	867701.922	258549.323	NA	55125.033	596461.71	1317096.846	754321.489	79219.062	111359.877	15.47	NA	NA	16.03	17.5	NA	16.17	15.87	NA	19.34	NA	17.78	19.73	17.98	NA	15.75	19.19	20.33	19.52	16.27	16.76	92670	415000	485600	62800	337000	503000	67.75	81.11	103.6	0.13935	0.12448	16.5	18.663	18.889	-1.15	0.489	0.661	4.478	5.24	4.478	5.24	2.163	2.39
Q9H7Z6	1886904.531	7844119.046	3810291.653	3691690.049	3557001.125	4779605.119	6877915.687	5878309.948	6475095.319	10733966.836	2771201.144	7582909.11	7898405.466	7761101.544	3220090.935	8011328.108	7277391.528	7208711.592	5345783.574	7087817.369	4254505.421	20.85	22.9	21.86	21.82	21.76	22.19	22.71	22.49	22.63	23.36	21.4	22.85	22.91	22.89	21.62	22.93	22.79	22.78	22.35	22.76	22.02	4635000	7014000	6058000	2070000	2420000	1800000	44.59	34.47	29.76	0.15439	0.21824	22.144	22.742	22.53	-1.082	0.89	0.192	1.513	1.307	1.513	1.307	0.597	0.386
Q8IY67	5868986.667	8848674.929	9641525.502	12653998.551	9538229.069	11832979.099	17211983.183	21768067.507	26016075.256	21678926.754	38198959.355	31559040.336	29008050.38	19956010.531	19859004.928	22362993.751	28429984.96	16040991.697	27793997.293	33449005.923	43455034.653	22.48	23.08	23.2	23.59	23.19	23.5	24.04	24.38	24.63	24.37	25.19	24.91	24.79	24.25	24.24	24.41	24.76	23.94	24.73	25	25.37	10800000	26880000	27340000	3570000	6540000	9190000	33.1	24.32	33.61	0.0036	0.0022	23.364	24.68	24.705	-1.155	0.561	0.593	2.489	2.532	2.489	2.532	1.316	1.34
Q8IY81	908489.302	1170302.455	788280.74	5168413.26	4691311.931	10442038.158	1251797.7	13807990.105	19000051.589	3124491.533	7341889.65	14108976.507	13453050.431	2921099.358	13449041.302	11785993.174	3650012.566	8458907.997	13742012.837	34472915.929	3227599.185	19.79	20.16	19.59	22.3	22.16	23.32	20.26	23.72	24.18	21.58	22.81	23.75	23.68	21.48	23.68	23.49	21.8	23.01	23.71	25.04	21.62	3489000	10540000	12680000	3580000	6150000	10500000	102.6	58.34	83.07	0.03014	0.01399	21.734	23.329	23.596	-1.144	0.439	0.705	3.02	3.636	3.02	3.636	1.595	1.862
Q14108	59425961.291	80102836.798	62748167.876	79770943.175	61433830.299	74234166.054	61736056.697	52998199.05	24474058.065	76580832.084	44656907.132	63659831.388	55598013.46	33959926.485	60749112.653	71300062.227	100700108.717	59205177.113	77639096.852	26464957.475	54021860.837	25.82	26.26	25.9	26.25	25.87	26.15	25.88	25.66	24.54	26.19	25.41	25.92	25.73	25.02	25.86	26.09	26.59	25.82	26.21	24.66	25.69	68490000	50280000	64300000	9180000	17700000	22800000	13.4	35.12	35.51	0.17652	0.38999	26.029	25.583	25.938	0.76	-1.133	0.373	0.734	0.939	-1.362	-1.065	-0.446	-0.091
P04233	23892922.595	18952962.04	12436007.017	7005613.665	7444997.842	4643109.905	4954918.854	18497026.085	5333791.501	11573003.542	5735309.853	9006093.344	1381601.382	67705044.833	45351910.771	6290703.786	8478278.929	3978105.206	1266100.064	2691501.876	3225295.69	24.51	24.18	23.57	22.74	22.83	22.15	22.24	24.14	22.35	23.46	22.45	23.1	20.4	26.01	25.43	22.58	23.02	21.92	20.27	21.36	21.62	11330000	17030000	10180000	7490000	2.3e+07	15700000	66.06	135	154.1	0.57186	0.24283	23.434	24.022	23.28	-0.369	1.132	-0.763	1.503	0.899	1.503	-1.112	0.588	-0.154
Q8IZ07	1283605.103	966292.206	1291995.845	349249.857	944538.449	2514098.947	280550.314	2778105.583	15356967.253	171450.193	NA	197909.316	2592908.741	15745977.652	7624598.824	9550070.813	197310.745	788018.514	240820.72	1677300.79	6284994.276	20.29	19.88	20.3	18.41	19.85	21.26	18.1	21.41	23.87	17.39	NA	17.59	21.31	23.91	22.86	23.19	17.59	19.59	17.88	20.68	22.58	1090000	6141000	3766000	747000	7380000	3940000	68.52	120.1	104.6	0.31851	0.3212	20.056	22.55	21.845	-1.11	0.83	0.281	5.633	3.455	5.633	3.455	2.494	1.789
Q9HCM4	2492893.812	3187999.561	2080602.596	1529904.321	2371798.471	5524988.382	755860.252	1827994.121	3155309.296	5745894.208	5304406.834	3488390.215	3486601.378	2019196.662	4153511.16	3258688.455	6077388.125	3462901.69	3154390.85	3196097.524	2990406.128	21.25	21.6	20.99	20.55	21.18	22.4	19.53	20.8	21.59	22.45	22.34	21.73	21.73	20.95	21.99	21.64	22.54	21.72	21.59	21.61	21.51	2563000	3575000	3756000	1510000	1490000	1090000	59.1	41.75	29.05	0.20107	0.10254	21.29	21.77	21.841	-1.147	0.455	0.692	1.395	1.465	1.395	1.465	0.48	0.551
Q8IYS1	3377208.922	5442997.716	5195711.88	8843279.152	3497590.605	9405087.922	3073796.022	15590998.605	16174973.356	7297799.074	14004042.408	15750999.022	11007015.452	2538403.527	4051992.295	3910712.37	13283021.323	16850989.804	17268985.552	8486922.073	14411028.829	21.69	22.38	22.31	23.08	21.74	23.17	21.55	23.89	23.95	22.8	23.74	23.91	23.39	21.28	21.95	21.9	23.66	24.01	24.04	23.02	23.78	5548000	11770000	11180000	2610000	5170000	5700000	47.07	43.98	50.99	0.09589	0.09449	22.404	23.488	23.414	-1.153	0.637	0.516	2.121	2.015	2.121	2.015	1.085	1.011
O43818	895590.687	2001804.98	436750.552	1043196.859	412930.655	705579.931	15479011.423	12604975.69	4820294.964	2027302.58	6195116.577	8945123.685	1859006.005	3243410.054	5246413.178	20631995.103	3088596.551	2805993.04	3399803.656	3788801.168	2438597.12	19.77	20.93	18.74	19.99	18.66	19.43	23.88	23.59	22.2	20.95	22.56	23.09	20.83	21.63	22.32	24.3	21.56	21.42	21.7	21.85	21.22	2996000	5671000	5914000	5530000	3950000	6550000	184.6	69.61	110.8	0.03999	0.03409	21.515	22.435	22.496	-1.153	0.521	0.632	1.893	1.974	1.893	1.974	0.921	0.981
P30038	1197803.648	7262475.697	14584979.271	7498392.946	11602963.55	9108108.204	8336902.313	7164824.818	9226678.777	41011921.416	5733401.972	48186978.304	9094796.962	22151023.116	3102694.024	125169688.853	26987911.496	25390931.723	60092016.532	25099929.914	155629466.326	20.19	22.79	23.8	22.84	23.47	23.12	22.99	22.77	23.14	25.29	22.45	25.52	23.12	24.4	21.57	26.9	24.69	24.6	25.84	24.58	27.21	8513000	20370000	60210000	4140000	17500000	57900000	48.65	86.05	96.21	0.22138	0.01768	23.021	24.28	25.844	-0.962	-0.072	1.034	2.392	7.073	2.392	7.073	1.258	2.822
Q99523	9687278.583	6159919.215	7283093.824	11496967.159	24233005.325	5908088.474	6590881.494	3688492.829	850717.142	7293601.769	2392802.679	3206104.458	952850.268	2670095.662	13951046.401	2883400.883	5772800.748	6397780.209	11483984.877	1278003.184	505559.02	23.21	22.55	22.8	23.45	24.53	22.49	22.65	21.81	19.7	22.8	21.19	21.61	19.86	21.35	23.73	21.46	22.46	22.61	23.45	20.29	18.95	10190000	3008000	6039000	6520000	2170000	5090000	63.97	72.13	84.35	0.03157	0.09793	23.281	21.52	22.526	0.949	-1.044	0.094	0.295	0.592	-3.39	-1.689	-1.761	-0.756
Q8IYW5	NA	151739.798	NA	48942.833	NA	203570.643	253019.666	536139.907	1196401.339	NA	179300.502	356969.181	356170.869	1208201.791	198790.598	136600.193	79248.17	44268.105	201689.996	288279.755	617731.34	NA	17.21	NA	15.58	NA	17.64	17.95	19.03	20.19	NA	17.45	18.45	18.44	20.2	17.6	17.06	16.27	15.43	17.62	18.14	19.24	164300	638900	223800	87300	451000	192000	53.15	70.56	85.79	0.05504	0.44292	17.326	19.285	17.772	-0.781	1.127	-0.347	3.888	1.362	3.888	1.362	1.959	0.446
Q8IZ81	9050901.086	14357985.401	6267114.845	2318692.38	10512992.122	5542018.131	8788283.625	5178418.025	36561958.07	7750081.225	5021197.356	5114990.04	8986014.754	7665295.613	19244995.526	7728783.912	9587611.367	8015271.729	6114910.702	18706029.084	14205044.35	23.11	23.78	22.58	21.14	23.33	22.4	23.07	22.3	25.12	22.89	22.26	22.29	23.1	22.87	24.2	22.88	23.19	22.93	22.54	24.16	23.76	8120000	10900000	11940000	3870000	11400000	5430000	47.62	104.9	45.46	0.48619	0.20553	22.953	23.377	23.51	-1.124	0.335	0.79	1.342	1.471	1.342	1.471	0.424	0.557
Q8IZ83	17343960.015	3885099.185	8497694.219	5884995.984	5528704.372	14164045.034	27520054.665	17500951.19	28401031.652	12966987.367	2594203.097	22114051.06	17437017.973	25315014.942	21415024.619	5382593.333	8885121.045	15126029.48	13406971.054	28281003.957	14309996.664	24.05	21.89	23.02	22.49	22.4	23.76	24.71	24.06	24.76	23.63	21.31	24.4	24.06	24.59	24.35	22.36	23.08	23.85	23.68	24.75	23.77	11830000	18050000	15260000	8480000	8580000	7640000	71.66	47.55	50.06	0.27664	0.28911	23.496	24.105	23.863	-1.061	0.925	0.136	1.525	1.29	1.525	1.29	0.609	0.367
Q16763	883450.637	666617.654	NA	314491.173	4993915.571	502080.789	290760.144	NA	381581.05	NA	5882385.895	444810.093	462079	435879.552	NA	NA	2926895.892	1595005.535	6837322.288	117439.646	NA	19.75	19.35	NA	18.26	22.25	18.94	18.15	NA	18.54	NA	22.49	18.76	18.82	18.73	NA	NA	21.48	20.61	22.7	16.84	NA	1275000	1521000	2869000	1840000	2440000	2880000	143.9	160.3	100.5	0.57993	0.30998	20.282	20.537	21.452	-0.772	-0.358	1.13	1.193	2.25	1.193	2.25	0.255	1.17
P05204	28149969.044	11015029.324	2435607.112	4072010.921	3462901.69	3907487.967	7105575.149	44787102.552	21059969.336	2353603.718	1723798.843	2823904.756	8154528.324	14154034.449	28662080.524	15266013.114	3695889.006	720970.148	4264100.469	8298102.229	17039031.509	24.75	23.39	21.22	21.96	21.72	21.9	22.76	25.42	24.33	21.17	20.72	21.43	22.96	23.75	24.77	23.86	21.82	19.46	22.02	22.98	24.02	8593000	13580000	11140000	9100000	15500000	9820000	105.9	114.2	88.16	0.50474	0.47452	23.035	23.695	23.409	-1.041	0.953	0.088	1.58	1.296	1.58	1.296	0.66	0.374
Q06210	287239715.94	231720428.97	168519465.002	160749610.392	196299328.943	170180441.55	274210770.925	174919998.469	738288783.733	152620127.919	316989541.254	226739421.082	242279987.304	103150101.504	875177252.886	222070112.704	147619697.7	239360524.375	228169386.938	455899314.805	595291065.187	28.1	27.79	27.33	27.26	27.55	27.34	28.03	27.38	29.46	27.19	28.24	27.76	27.85	26.62	29.7	27.73	27.14	27.83	27.77	28.76	29.15	212700000	279300000	394800000	52300000	2.14e+08	2.64e+08	24.6	76.54	66.82	0.50461	0.15572	27.664	28.057	28.557	-0.958	-0.079	1.037	1.313	1.856	1.313	1.856	0.393	0.892
O15379	3243095.327	2574391.434	1451396.233	1155799.724	NA	1539499.534	174210.252	975883.902	1956305.16	1003799.707	1888396.129	1823097.135	1465803.212	592448.408	1554597.855	766937.772	1183197.928	832920.918	1098596.371	4512107.471	1835803.228	21.63	21.3	20.47	20.14	NA	20.55	17.41	19.9	20.9	19.94	20.85	20.8	20.48	19.18	20.57	19.55	20.17	19.67	20.07	22.11	20.81	1690000	1387000	1683000	1080000	535000	1300000	64.05	38.6	77.44	0.56808	0.45634	20.688	20.403	20.683	0.594	-1.155	0.561	0.821	0.996	-1.218	-1.004	-0.285	-0.006
P20700	242680004.107	300400089.129	141149619.619	232489448.452	297010768.953	334140588.849	237959366.214	643600408.119	377439455.098	136099827.746	196950795.06	453560574.699	329899191.197	1120099695.206	484808583.183	443100895.012	226059922.079	252650886.293	549090990.958	493888453.573	405048661.735	27.85	28.16	27.07	27.79	28.15	28.32	27.83	29.26	28.49	27.02	27.55	28.76	28.3	30.06	28.85	28.72	27.75	27.91	29.03	28.88	28.59	255100000	465400000	407800000	63200000	3.33e+08	1.24e+08	24.79	71.65	30.31	0.20004	0.14164	27.927	28.794	28.603	-1.129	0.774	0.356	1.824	1.598	1.824	1.598	0.867	0.676
Q8IZE3	122030.31	545069.247	900040.253	2751906.457	1585196.218	1330604.143	747409.823	335538.782	712761.556	1376000.916	NA	2360105.63	496729.189	237500.331	746420.974	5875295.567	1551002.95	1292900.661	1655298.533	48858.095	598478.544	16.9	19.06	19.78	21.39	20.6	20.34	19.51	18.36	19.44	20.39	NA	21.17	18.92	17.86	19.51	22.49	20.56	20.3	20.66	15.58	19.19	1140000	919800	1681000	860000	814000	1940000	75.39	88.48	115.1	0.51101	0.49452	20.121	19.811	20.681	-0.189	-0.892	1.081	0.807	1.474	-1.239	1.474	-0.309	0.56
P35613	60694817.513	80250108.11	62683830.183	56686034.011	53993035.803	113910066.016	29193017.396	90408808.187	75132824.326	41203112.857	113519901.358	79834002.111	96177760.657	39741142.148	131169767.536	55794903.055	82503958.212	94416129.078	128789523.5	141579780.211	27484978.213	25.86	26.26	25.9	25.76	25.69	26.76	24.8	26.43	26.16	25.3	26.76	26.25	26.52	25.24	26.97	25.73	26.3	26.49	26.94	27.08	24.71	65340000	76570000	94530000	26200000	27600000	42600000	40.1	36.01	45.02	0.44386	0.24111	25.962	26.19	26.494	-0.95	-0.094	1.044	1.172	1.447	1.172	1.447	0.229	0.533
B5MDB4	136220.093	55403.135	276950.765	1822099.106	240460.433	1163500.177	674318.195	448140.007	NA	149819.927	1409800.899	810650.204	3209906.848	6665723.298	76845.864	3762995.152	266559.856	390699.532	5897900.283	4033609.527	2308509.118	17.06	15.76	18.08	20.8	17.88	20.15	19.36	18.77	NA	17.19	20.43	19.63	21.61	22.67	16.23	21.84	18.02	18.58	22.49	21.94	21.14	624100	2116000	2391000	653000	2480000	2260000	104.6	117.2	94.69	0.20536	0.15695	19.252	21.013	21.189	-1.151	0.493	0.658	3.39	3.831	3.39	3.831	1.761	1.938
Q8IZQ5	174629.77	2062496.156	2709790.712	2408394.004	2103193.27	1062697.826	3008493.898	5694785.217	4143705.381	7174316.691	6065099.993	11671041.709	6843913.049	34794115.563	2009102.864	8150007.747	12480998.319	15310945.067	7318213.122	6819478.562	5613892.471	17.41	20.98	21.37	21.2	21	20.02	21.52	22.44	21.98	22.77	22.53	23.48	22.71	25.05	20.94	22.96	23.57	23.87	22.8	22.7	22.42	1933000	10910000	8243000	990000	10800000	4410000	51.22	98.84	53.47	0.00572	0.00636	20.882	23.379	22.975	-1.141	0.722	0.42	5.646	4.265	5.646	4.265	2.497	2.093
Q8IZT9	5400307.022	3714791.994	NA	778711.82	NA	59959.885	NA	650022.441	9955828.86	NA	NA	1063302.015	NA	295369.227	3443107.991	9105772.597	NA	955297.127	1224100.009	NA	656438.35	22.36	21.82	NA	19.57	NA	15.87	NA	19.31	23.25	NA	NA	20.02	NA	18.17	21.72	23.12	NA	19.87	20.22	NA	19.32	2488000	2991000	3077000	2500000	4650000	3550000	100.6	155.6	115.2	0.5445	0.3515	21.247	21.512	21.553	-1.146	0.45	0.696	1.202	1.236	1.202	1.236	0.265	0.306
Q8IZV5	1572305.357	2731193.312	1118396.252	6738284.912	2339404.654	3456187.366	1819398.326	871940.4	10035018.913	12148038.078	9700784.556	4713410.816	4844411.544	765042.304	3611908.713	37766925.317	8674204.347	6018698.009	1161002.783	4267589.562	4324794.046	20.58	21.38	20.09	22.68	21.16	21.72	20.8	19.73	23.26	23.53	23.21	22.17	22.21	19.55	21.78	25.17	23.05	22.52	20.15	22.02	22.04	2825000	6154000	9404000	1890000	4550000	12700000	66.93	73.96	135.2	0.31551	0.13541	21.43	22.553	23.165	-1.083	0.194	0.889	2.178	3.329	2.178	3.329	1.123	1.735
Q9HCF4	745991.672	1481995.874	253910.407	118939.633	341138.959	330660.227	116749.755	2851303.142	117099.874	588800.757	NA	741511.735	NA	1038802.528	1376401.558	2596397.785	422810.008	526151.958	NA	NA	NA	19.51	20.5	17.95	16.86	18.38	18.33	16.83	21.44	16.84	19.17	NA	19.5	NA	19.99	20.39	21.31	18.69	19.01	NA	NA	NA	484200	1068000	1230000	488000	1050000	1010000	100.8	98.49	81.75	0.2447	0.11918	18.885	20.026	20.231	-1.143	0.43	0.713	2.205	2.541	2.205	2.541	1.141	1.345
P11217	5197188.661	17429042.76	590521.475	8149386.364	5614087.037	NA	45806.985	3186298.505	4006302.703	79349.857	5894916.715	357090.444	NA	26109.008	31178971.438	7218811.992	51926.019	31030.084	86901.894	NA	NA	22.31	24.05	19.17	22.96	22.42	NA	15.48	21.6	21.93	16.28	22.49	18.45	NA	14.67	24.89	22.78	15.66	14.92	16.41	NA	NA	6171000	2258000	7714000	6330000	2470000	13500000	102.6	109.3	174.7	0.34087	0.2624	22.557	21.107	22.879	0.398	-1.138	0.739	0.366	1.25	-2.732	1.25	-1.45	0.322
Q14061	19525010.657	20273052.57	6991109.495	2607399.11	292599.951	191249.971	164779.815	5536911.378	3030007.639	1825006.283	934982.606	8407410.004	957498.035	960968.756	12366037.929	25912951.269	10347005.746	6709714.732	994491.835	187229.729	949777.464	24.22	24.27	22.74	21.31	18.16	17.55	17.33	22.4	21.53	20.8	19.83	23	19.87	19.87	23.56	24.63	23.3	22.68	19.92	17.51	19.86	7149000	3093000	8210000	9040000	2870000	9190000	126.4	92.94	111.9	0.54296	0.35261	22.769	21.561	22.969	0.441	-1.145	0.703	0.433	1.148	-2.309	1.148	-1.208	0.199
P15941	1051101.092	8551878.941	23261003.476	9000788.741	26293994.637	18232006.395	22847927.962	1028399.94	71975870.673	1644901.769	10548028.218	16218982.737	5875702.825	4729282.854	132629825.4	44540981.075	1157900.616	3854386.994	21575041.52	19600946.693	30204915.191	20	23.03	24.47	23.1	24.65	24.12	24.45	19.97	26.1	20.65	23.33	23.95	22.49	22.17	26.98	25.41	20.14	21.88	24.36	24.22	24.85	15610000	1.6e+07	36220000	9460000	25200000	4.5e+07	60.65	157.7	124.3	0.40472	0.38429	23.896	23.932	25.11	-0.603	-0.551	1.154	1.025	2.321	1.025	2.321	0.036	1.215
P36873	2355300.979	2231094.205	680959.75	3536399.913	592789.349	691768.598	1603396.723	1833793.807	2107805.038	3296902.976	7755992.62	3383089.703	1588694.174	1843696.812	5608214.115	1281800.227	809471.073	6896485.928	3073497.754	1640404.3	10047.02	21.17	21.09	19.38	21.75	19.18	19.4	20.61	20.81	21.01	21.65	22.89	21.69	20.6	20.81	22.42	20.29	19.63	22.72	21.55	20.65	13.29	1670000	3116000	2760000	1110000	2170000	2590000	66.35	69.64	93.7	0.33282	0.45739	20.672	21.571	21.396	-1.135	0.751	0.384	1.865	1.652	1.865	1.652	0.899	0.724
Q9Y6N9	1964798.59	2133898.316	5666788.785	297590.717	NA	1015697.947	96554.107	484668.905	NA	2663902.778	153960.421	276779.967	219999.39	2541096.97	1633098.071	57870.079	393168.987	1943600.125	5201188.882	120569.878	1080501.766	20.91	21.03	22.43	18.18	NA	19.95	16.56	18.89	NA	21.35	17.23	18.08	17.75	21.28	20.64	15.82	18.58	20.89	22.31	16.88	20.04	1863000	1057000	1490000	2040000	1200000	1790000	109.6	113.8	120.4	0.4252	0.40572	20.829	20.011	20.507	0.922	-1.063	0.141	0.567	0.8	-1.764	-1.25	-0.819	-0.322
O75414	1038701.727	2046206.051	751357.506	917640.792	562471.316	383689.564	NA	507289.579	327480.619	1927300.366	1166997.468	720230.914	827459.973	754938.711	1189002.238	2845991.653	1742696.612	836548.698	1427698.585	564471.024	3197803.811	19.99	20.96	19.52	19.81	19.1	18.55	NA	18.95	18.32	20.88	20.15	19.46	19.66	19.53	20.18	21.44	20.73	19.67	20.45	19.11	21.61	950000	890200	1686000	587000	527000	994000	61.75	59.2	58.94	0.54628	0.13958	19.858	19.764	20.685	-0.482	-0.667	1.15	0.937	1.775	-1.067	1.775	-0.094	0.828
Q13268	8121304.213	578380.746	53386.968	NA	NA	86006.019	NA	166129.644	721990.336	NA	NA	7690308.271	60253.19	170079.531	129460.28	192660.328	90838.735	NA	137430.244	NA	257929.99	22.95	19.14	15.7	NA	NA	16.39	NA	17.34	19.46	NA	NA	22.87	15.88	17.38	16.98	17.56	16.47	NA	17.07	NA	17.98	2210000	1762000	161700	3950000	3320000	64900	178.7	188.7	40.17	0.57787	0.29494	21.075	20.749	17.303	0.654	0.497	-1.151	0.797	0.073	-1.255	-13.699	-0.327	-3.776
P62140	167529509.419	638300262.412	435141688.75	443930933.644	596430998.367	440290354.987	450140458.911	26063003.25	29420939.884	14541976.163	44040881.205	38731928.485	10981029.642	9685600.051	46177924.634	43087020.421	22889934.519	23178919.822	26014091.705	23352926.2	4099112.061	27.32	29.25	28.7	28.73	29.15	28.71	28.75	24.64	24.81	23.79	25.39	25.21	23.39	23.21	25.46	25.36	24.45	24.47	24.63	24.48	21.97	453100000	24780000	26970000	1.51e+08	13600000	14100000	33.35	54.93	52.36	1e-05	1e-05	28.755	24.563	24.685	1.154	-0.603	-0.552	0.055	0.06	-18.182	-16.667	-4.184	-4.059
O96028	681668.126	2985394.177	711581.758	74132.061	355320.155	1542201.665	54469.84	824631.474	979652.116	768960.518	154650.289	4661813.957	7978521.529	367638.925	2175401.102	2038292.972	1071202.647	1527297.84	289240.49	3713092.95	1054099.775	19.38	21.51	19.44	16.18	18.44	20.56	15.73	19.65	19.9	19.55	17.24	22.15	22.93	18.49	21.05	20.96	20.03	20.54	18.14	21.82	20.01	915000	2248000	1696000	1040000	2960000	1100000	114.1	131.5	64.72	0.23553	0.11867	19.803	21.1	20.693	-1.099	0.856	0.243	2.457	1.853	2.457	1.853	1.297	0.89
Q9UI08	1004098.938	764570.494	7728194.644	1377403.674	3913396.883	1042502.924	2276900.789	762390.174	191500.681	7095485.639	5222901.264	2095597.187	1458202.854	52776048.498	216500.375	185650.542	1305100.974	3523896.205	2978098.416	657467.475	7917809.904	19.94	19.54	22.88	20.39	21.9	19.99	21.12	19.54	17.55	22.76	22.32	21	20.48	25.65	17.72	17.5	20.32	21.75	21.51	19.33	22.92	2587000	9943000	2398000	2520000	19100000	2770000	97.24	191.6	115.4	0.47036	0.36003	21.303	23.245	21.193	-0.529	1.153	-0.624	3.844	0.927	3.844	-1.079	1.943	-0.109
P35625	1842304.37	177279.968	82602.052	15536.027	99469.045	85342.101	76408.208	565069.972	709262.428	5800597.161	991600.862	3215897.514	6891.919	8714098.559	1358704.224	1111002.013	3992497.296	1019400.828	884057.082	237669.953	241950.098	20.81	17.44	16.33	13.92	16.6	16.38	16.22	19.11	19.44	22.47	19.92	21.62	12.75	23.05	20.37	20.08	21.93	19.96	19.75	17.86	17.88	339800	2858000	1264000	664000	3280000	1280000	195.4	114.8	101	0.06587	0.05524	18.375	21.446	20.269	-1.068	0.914	0.154	8.409	3.718	8.409	3.718	3.072	1.895
Q99720	8060399.977	4216106.852	7091797.936	12649000.021	6271199.566	791379.408	1291395.971	13370035.868	10956016.438	7824081.676	25868982.965	10029038.755	353059.057	3413901.493	9230772.77	55215883.532	16482023.072	28380958.932	7793878.443	361819.34	1584097.825	22.94	22.01	22.76	23.59	22.58	19.59	20.3	23.67	23.39	22.9	24.62	23.26	18.43	21.7	23.14	25.72	23.97	24.76	22.89	18.46	20.6	5767000	10260000	17010000	4120000	8210000	19400000	71.43	80.06	113.9	0.44427	0.32427	22.459	23.29	24.02	-1.021	0.043	0.978	1.779	2.949	1.779	2.949	0.831	1.56
O94855	12890992.43	6978086.256	10991995.631	12202048.209	12242967.917	5077510.897	9166884.084	14508047.117	6338411.965	6008402.371	5207393.506	3166900.259	13090982.117	7363600.872	48469034.211	8226401.184	4191804.493	5189305.354	3951091.976	17979006.93	2885000.224	23.62	22.73	23.39	23.54	23.55	22.28	23.13	23.79	22.6	22.52	22.31	21.59	23.64	22.81	25.53	22.97	22	22.31	21.91	24.1	21.46	9936000	7955000	12980000	2980000	4210000	16500000	29.98	52.97	126.9	0.38419	0.39616	23.244	22.923	23.63	-0.061	-0.968	1.029	0.801	1.307	-1.248	1.307	-0.32	0.386
P06753	265640522.412	194820465.945	279891027.868	373349096.8	430960379.556	444010945.317	339061091.869	450440091.638	383941162.622	836528817.802	458389895.007	499240592.006	828697311.029	1197700464.085	1123201794.744	865302901.884	670638468.942	641609383.332	702381692.121	1439399583.502	1083198124.452	27.98	27.54	28.06	28.48	28.68	28.73	28.34	28.75	28.52	29.64	28.77	28.9	29.63	30.16	30.06	29.69	29.32	29.26	29.39	30.42	30.01	332500000	6.65e+08	932200000	91300000	2.99e+08	2.96e+08	27.46	44.91	31.78	0.03357	0.00181	28.309	29.309	29.796	-1.093	0.225	0.868	2	2.803	2	2.803	1	1.487
Q9H0V9	6738705.282	1272196.419	2594706.632	1658801.7	7991694.482	3422193.725	8802122.382	13129967.414	2305007.477	10982019.178	14323989.198	10721994.765	19514998.282	15317951.076	475089.567	2505001.436	28054910.994	4607395.456	8230507.725	16470031.745	3646194.27	22.68	20.28	21.31	20.66	22.93	21.71	23.07	23.65	21.14	23.39	23.77	23.35	24.22	23.87	18.86	21.26	24.74	22.14	22.97	23.97	21.8	4640000	12330000	9141000	3130000	5320000	9850000	67.5	43.19	107.8	0.09697	0.37423	22.146	23.555	23.124	-1.102	0.85	0.252	2.657	1.97	2.657	1.97	1.41	0.978
P11586	106999587.951	126950426.417	67060039.634	66936046.192	66450190.516	133169642.443	81342161.942	401089789.727	368870710.977	105699990.049	213870165.159	136130019.002	89062205.331	96371952.589	433540039.951	341149769.351	185830233.755	115050339.509	193179933.286	132210360.924	268349879.615	26.67	26.92	26	26	25.99	26.99	26.28	28.58	28.46	26.66	27.67	27.02	26.41	26.52	28.69	28.35	27.47	26.78	27.53	26.98	28	92700000	201600000	238500000	29300000	1.32e+08	1.16e+08	31.62	65.67	48.67	0.07945	0.01612	26.466	27.587	27.829	-1.139	0.403	0.736	2.175	2.572	2.175	2.572	1.121	1.363
Q9BQE3	62824763.527	61545924.906	67484834.791	124999752.721	57772115.961	49432961.353	27156985.32	121080391.149	74538890.028	94532691.778	53605214.08	135889618.267	60935938.121	25802007.827	127059587.532	85001207.496	65562157.718	100569667.28	119950173.209	40999983.689	225240341.116	25.9	25.88	26.01	26.9	25.78	25.56	24.69	26.85	26.15	26.49	25.68	27.02	25.86	24.62	26.92	26.34	25.97	26.58	26.84	25.29	27.75	64460000	80910000	109200000	29900000	38800000	59300000	46.31	47.98	54.33	0.42594	0.1352	25.942	26.27	26.702	-0.951	-0.091	1.043	1.255	1.694	1.255	1.694	0.328	0.76
Q13303	3371712.278	1174601.537	375558.988	348449.486	NA	NA	202209.324	2346891.964	441159.247	943308.407	1380701.481	2432502.741	NA	9938936.114	738930.934	657581.415	NA	NA	1077898.573	443050.001	2453993.505	21.69	20.16	18.52	18.41	NA	NA	17.63	21.16	18.75	19.85	20.4	21.21	NA	23.24	19.5	19.33	NA	NA	20.04	18.76	21.23	1095000	2914000	1074000	1330000	3530000	804000	121.4	121.1	74.88	0.14123	0.38264	20.062	21.475	20.035	-0.561	1.155	-0.594	2.662	0.982	2.662	-1.018	1.413	-0.026
O95260	57476146.362	44109925.867	18317001.281	23354059.319	28867043.067	33002912.229	19814043.654	44447840.76	37760904.848	26965099.097	31745087.089	42477926.236	21177955.737	12233043.113	64184873.476	32873004.844	42686010.6	20133016.367	26571014.938	22458060.426	48410947.663	25.78	25.39	24.13	24.48	24.78	24.98	24.24	25.41	25.17	24.68	24.92	25.34	24.34	23.54	25.94	24.97	25.35	24.26	24.66	24.42	25.53	32130000	30970000	36760000	14200000	11700000	15900000	44.32	37.83	43.34	0.55467	0.39846	24.938	24.884	25.132	-0.361	-0.769	1.13	0.964	1.144	-1.037	1.144	-0.053	0.194
O95248	7635599.488	5992805	5516684.331	3001890.662	5787183.664	15108006.774	4540091.68	3735992.168	3465302.822	4653903.933	1971701.876	2263807.728	9437674.605	12848975.532	6621285.923	6604417.991	4741788.88	1772494.844	1334196.749	5416802.276	452541.32	22.86	22.51	22.4	21.52	22.46	23.85	22.11	21.83	21.72	22.15	20.91	21.11	23.17	23.62	22.66	22.66	22.18	20.76	20.35	22.37	18.79	6797000	5482000	3849000	3930000	4090000	2600000	57.79	74.61	67.67	0.38932	0.09392	22.697	22.386	21.876	0.91	0.161	-1.071	0.807	0.566	-1.239	-1.767	-0.309	-0.821
P05062	109390332.274	60283924.331	1127003.058	10434007.213	13076018.613	30899068.27	4271111.114	336450727.557	98298086.696	11929994.152	2322907.057	1893993.567	53827123.702	35076950.664	60840134.219	6488978.701	34221033.615	12028971.843	6706924.821	1902704.381	144690002.504	26.7	25.85	20.1	23.31	23.64	24.88	22.03	28.33	26.55	23.51	21.15	20.85	25.68	25.06	25.86	22.63	25.03	23.52	22.68	20.86	27.11	32780000	77110000	38130000	39400000	1.19e+08	51400000	120.3	154.8	134.9	0.45463	0.4907	24.966	26.2	25.184	-0.735	1.139	-0.404	2.352	1.163	2.352	1.163	1.234	0.218
P00918	771531596.643	797411958.404	756497461.266	383781519.18	1090498016.607	1067900436.072	654841266.999	96061832.882	50962050.818	6842395.189	39074118.742	7035980.238	55353070.061	63838791.274	366599607.41	29099075.852	29383033.267	3311193.75	35057991.268	559599720.102	43250995.393	29.52	29.57	29.49	28.52	30.02	29.99	29.29	26.52	25.6	22.71	25.22	22.75	25.72	25.93	28.45	24.79	24.81	21.66	25.06	29.06	25.37	788900000	45600000	152300000	2.42e+08	31700000	2.2e+08	30.72	69.56	144.3	0.00128	0.00205	29.555	25.442	27.183	1.047	-0.945	-0.102	0.058	0.193	-17.241	-5.181	-4.108	-2.373
P13498	2939908.86	2036697.091	7168003.941	48724.846	1362202.732	612028.793	346729.245	1913297.784	NA	13493020.451	4208107.123	1567397.858	776421.208	2842502.131	3523212.349	716680.214	13938963.976	7498288.997	652188.737	1452301.943	1747898.525	21.49	20.96	22.77	15.57	20.38	19.22	18.4	20.87	NA	23.69	22	20.58	19.57	21.44	21.75	19.45	23.73	22.84	19.31	20.47	20.74	2073000	4133000	4219000	2460000	4730000	4910000	118.8	114.5	116.3	0.19256	0.17607	20.984	21.979	22.008	-1.154	0.552	0.602	1.993	2.035	1.993	2.035	0.995	1.025
Q9Y6M4	2259700.28	4471507.918	1815103.016	1099899.289	945330.974	2385598.789	706441.22	5634710.27	5585093.491	3201596.357	1212497.213	3620606.606	4140202.781	1446605.388	7031787.294	19730032.545	2404907.543	1750602.372	2130794.454	1697593.963	1602496.75	21.11	22.09	20.79	20.07	19.85	21.19	19.43	22.43	22.41	21.61	20.21	21.79	21.98	20.46	22.75	24.23	21.2	20.74	21.02	20.7	20.61	1955000	3549000	5193000	1290000	1770000	6690000	65.84	49.95	128.9	0.18452	0.13312	20.899	21.759	22.308	-1.065	0.146	0.919	1.815	2.656	1.815	2.656	0.86	1.409
Q93084	68234120.304	55559874.317	40401065.332	43726968.59	71915030.757	34712934.632	62373072.842	9322917.05	44954119.764	56664820.429	25522034.448	55452147.613	44923904.896	105960403.371	37217040.474	41288022.896	50206123.48	56242991.658	40316861.511	79733905.463	19624057.086	26.02	25.73	25.27	25.38	26.1	25.05	25.89	23.15	25.42	25.76	24.61	25.72	25.42	26.66	25.15	25.3	25.58	25.75	25.26	26.25	24.23	53850000	48970000	46380000	14500000	30300000	18600000	26.9	61.84	40.22	0.35777	0.36668	25.682	25.545	25.467	1.077	-0.178	-0.899	0.909	0.861	-1.1	-1.161	-0.138	-0.216
Q9Y3D7	18747956.283	2807004.605	11993006.215	7854293.069	6519997.588	37851050.373	6825200.513	7812809.464	3137599.978	60971850.637	49842047.522	31186104.087	51352102.145	7030617.616	8339676.551	6919181.718	43067015.083	24900994.047	24322024.769	99352986.568	94484215.661	24.16	21.42	23.52	22.91	22.64	25.17	22.7	22.9	21.58	25.86	25.57	24.89	25.61	22.75	22.99	22.72	25.36	24.57	24.54	26.57	26.49	13230000	30190000	43060000	1.2e+07	24300000	38700000	90.6	80.59	89.98	0.26421	0.08815	23.657	24.848	25.36	-1.104	0.259	0.845	2.282	3.255	2.282	3.255	1.19	1.703
Q9Y263	11946047.272	9865768.471	11685045.37	6883209.546	7237600.271	12787048.813	7110600.639	24654027.333	16403950.96	19319039.064	6684600.914	10666991.481	17633065.836	8436598.417	20595988.016	26291989.897	21228954.702	11271998.586	8582580.183	23241985.762	16656015.725	23.51	23.23	23.48	22.71	22.79	23.61	22.76	24.56	23.97	24.2	22.67	23.35	24.07	23.01	24.3	24.65	24.34	23.43	23.03	24.47	23.99	9645000	14830000	18270000	2560000	6470000	6440000	26.51	43.67	35.24	0.20039	0.045	23.201	23.822	24.123	-1.094	0.227	0.867	1.537	1.894	1.537	1.894	0.62	0.921
B4DR61	25313962.142	14952983.172	8975930.036	11358980.351	16035989.031	14028038.895	21682082.588	27726073.807	20845028.372	18136968.484	14201992.36	16462042.374	68454877.345	19794962.52	37743895.668	8877179.877	12214995.531	19836992.795	16973961.8	81033774.156	18537970.841	24.59	23.83	23.1	23.44	23.93	23.74	24.37	24.72	24.31	24.11	23.76	23.97	26.03	24.24	25.17	23.08	23.54	24.24	24.02	26.27	24.14	16050000	26520000	27890000	5700000	1.9e+07	25200000	35.51	71.56	90.24	0.24589	0.25248	23.936	24.66	24.733	-1.151	0.493	0.658	1.652	1.738	1.652	1.738	0.724	0.797
P12104	9712289.535	6353895.799	14740989.154	19625009.274	12183032.957	43215035.183	25791100.534	1067999.84	13910008.831	6208399.651	4705511.092	3532504.579	505530.987	710788.099	1616094.354	1061497.836	2803796.089	661852.404	514018.23	1705295.115	2528008.704	23.21	22.6	23.81	24.23	23.54	25.37	24.62	20.03	23.73	22.57	22.17	21.75	18.95	19.44	20.62	20.02	21.42	19.34	18.97	20.7	21.27	18800000	4377000	1556000	12500000	4730000	881000	66.69	108.1	56.63	0.00645	0.00055	24.164	22.062	20.569	1.052	-0.113	-0.939	0.233	0.083	-4.292	-12.048	-2.102	-3.591
Q8TE77	9979803.646	23481968.187	8768812.19	7986378.407	10694976.673	16294028.489	14521025.432	5643700.507	6947295.344	20469038.501	5095597.877	8931307.725	10890976.665	4677285.298	25365952.511	9067227.17	17691953.258	11842004.735	8088383.659	4112088.831	11757027.357	23.25	24.49	23.06	22.93	23.35	23.96	23.79	22.43	22.73	24.29	22.28	23.09	23.38	22.16	24.6	23.11	24.08	23.5	22.95	21.97	23.49	13100000	8951000	12560000	5480000	5550000	7010000	41.85	61.95	55.83	0.19363	0.43049	23.643	23.094	23.582	0.676	-1.149	0.473	0.683	0.959	-1.464	-1.043	-0.55	-0.06
P00492	34383903.426	19024035.809	21475970.612	19777956.01	25259977.18	21110976.835	28882053.8	58022937.49	86385749.253	29914051.839	47856116.77	43411983.342	30803052.726	32542911.639	55186038.868	41048893.559	94056218.86	39466903.59	44536041.596	24985019.357	72690827.842	25.04	24.18	24.36	24.24	24.59	24.33	24.78	25.79	26.36	24.83	25.51	25.37	24.88	24.96	25.72	25.29	26.49	25.23	25.41	24.57	26.12	24270000	46990000	53140000	5630000	20200000	23300000	23.18	43	43.87	0.04624	0.01532	24.533	25.486	25.663	-1.142	0.425	0.717	1.936	2.189	1.936	2.189	0.953	1.13
Q92736	5878880.411	6594080.186	3195388.686	38526024.868	846840.064	2047298.451	643798.638	11683020.682	1717703.979	2965409.679	3261693.979	1475395.183	13096972.312	1609398.319	5672801.688	55945936.015	5042088.464	6320117.72	2388593.631	2961404.229	NA	22.49	22.65	21.61	25.2	19.69	20.97	19.3	23.48	20.71	21.5	21.64	20.49	23.64	20.62	22.44	25.74	22.27	22.59	21.19	21.5	NA	8247000	5116000	13060000	13600000	5030000	21100000	164.3	98.38	161.4	0.57701	0.26569	22.976	22.286	23.638	0.013	-1.006	0.993	0.62	1.583	-1.613	1.583	-0.69	0.663
P61457	26994085.378	26630016.746	28106101.099	21023069.625	16965022.41	17730009.826	14734961.958	33999024.091	106999587.951	49311130.758	77565942.501	34834897.924	22703006.079	5717012.445	35045114.449	52713165.692	45604093.717	97119657.632	41943095.387	33131036.434	51505030.089	24.69	24.67	24.74	24.33	24.02	24.08	23.81	25.02	26.67	25.56	26.21	25.05	24.44	22.45	25.06	25.65	25.44	26.53	25.32	24.98	25.62	21740000	47300000	51010000	5480000	34500000	21700000	25.23	72.98	42.47	0.20217	0.04581	24.374	25.495	25.604	-1.151	0.496	0.655	2.176	2.346	2.176	2.346	1.122	1.23
Q93100	6013402.099	1544897.83	18376007.311	2328500.885	1115500.709	2604093.827	1904498.868	2969893.981	1213598.688	6279420.523	8457325.063	1878305.108	1467897.703	1252101.425	3231292.679	4132289.788	16459988.591	1088296.324	18489975.791	1276595.467	2239600.536	22.52	20.56	24.13	21.15	20.09	21.31	20.86	21.5	20.21	22.58	23.01	20.84	20.49	20.26	21.62	21.98	23.97	20.05	24.14	20.28	21.09	4841000	3360000	6703000	6180000	2870000	7460000	127.7	85.48	111.3	0.50975	0.40319	22.207	21.68	22.676	0.038	-1.019	0.98	0.694	1.385	-1.441	1.385	-0.527	0.47
P18510	161169.586	47331.073	6747211.71	2368299.323	449200.498	696300.242	952962.554	40064.032	NA	308459.168	1535396.677	568649.436	839807.997	230650.677	1174202.661	918499.875	569548.826	666691.589	48984.918	4256009.676	705599.494	17.3	15.53	22.69	21.18	18.78	19.41	19.86	15.29	NA	18.23	20.55	19.12	19.68	17.82	20.16	19.81	19.12	19.35	15.58	22.02	19.43	1632000	587200	1191000	2380000	542000	1390000	146.1	92.26	117.1	0.40083	0.49701	20.638	19.163	20.184	0.851	-1.101	0.25	0.36	0.73	-2.778	-1.37	-1.474	-0.454
P62266	64178200.389	59500976.104	65115154.02	69559778.361	45803991.853	64220920.141	15266965.487	111199880.748	82770882.29	21710054.322	105039739.315	92286737.647	62189168.847	33031061.554	90527953.185	98720748.689	77605200.601	129380055.874	54160960.937	43821028.206	127010277.346	25.94	25.83	25.96	26.05	25.45	25.94	23.86	26.73	26.3	24.37	26.65	26.46	25.89	24.98	26.43	26.56	26.21	26.95	25.69	25.39	26.92	54810000	72600000	88750000	1.9e+07	34900000	33100000	34.67	48.03	37.25	0.39122	0.13117	25.708	26.114	26.403	-1.051	0.111	0.94	1.325	1.619	1.325	1.619	0.406	0.695
P18583	1500997.351	4497587.754	2471096.636	4115396.489	2811697.582	3628294.173	3597691.373	8304201.384	8667773.357	5878717.416	5626904.315	6875484.739	7881506.569	4570403.154	11037040.192	6829506.962	4110891.887	5787985.994	9852510.833	10057023.157	2372094.41	20.52	22.1	21.24	21.97	21.42	21.79	21.78	22.99	23.05	22.49	22.42	22.71	22.91	22.12	23.4	22.7	21.97	22.46	23.23	23.26	21.18	3232000	6829000	7150000	1030000	1530000	3290000	32.02	22.46	46	0.02416	0.02233	21.624	22.703	22.769	-1.153	0.525	0.628	2.113	2.212	2.113	2.212	1.079	1.145
P04839	14213022	6471595.474	15488026.603	28308068.899	26879072.109	34957047.427	2905791.988	14925955.974	2479091.346	8871274.777	14358980.655	53430122.905	27713968.952	140910121.256	38054137.872	17824027.156	12967976.088	7065890.69	13907984.225	27628042.265	4918408.047	23.76	22.63	23.88	24.75	24.68	25.06	21.47	23.83	21.24	23.08	23.78	25.67	24.72	27.07	25.18	24.09	23.63	22.75	23.73	24.72	22.23	18460000	37530000	17480000	11900000	48500000	11700000	64.57	129.3	67.11	0.4372	0.51396	24.138	25.161	24.059	-0.512	1.152	-0.64	2.033	0.947	2.033	-1.056	1.024	-0.079
Q93045	468558.612	2003498.501	940540.146	1573897.328	1445603.025	2596001.885	5915915.438	2944497.463	2349203.074	1767195.231	6416921.928	4221399.684	15626052.168	12711051.113	3166790.505	616790.064	5536988.136	3367694.874	10349014.1	16626025.574	37614093.864	18.84	20.93	19.84	20.59	20.46	21.31	22.5	21.49	21.16	20.75	22.61	22.01	23.9	23.6	21.59	19.23	22.4	21.68	23.3	23.99	25.16	2135000	6577000	11040000	1800000	5470000	12900000	84.49	83.12	116.8	0.09809	0.04664	21.026	22.649	23.396	-1.098	0.241	0.858	3.081	5.171	3.081	5.171	1.623	2.37
P07741	51208856.212	53202842.805	111660215.138	137739776.472	101109968.526	81232291.135	57351981.653	62075042.14	18560985.797	81532956.82	148859907.12	140849577.965	12160000.902	105289767.855	52394062.74	45242019.701	124930457.355	113540361.562	126690227.259	21222039.878	80561097.399	25.61	25.66	26.73	27.04	26.59	26.28	25.77	25.89	24.15	26.28	27.15	27.07	23.54	26.65	25.64	25.43	26.9	26.76	26.92	24.34	26.26	84790000	81330000	80650000	33400000	54400000	42300000	39.36	66.92	52.47	0.39486	0.43596	26.337	26.277	26.265	1.14	-0.414	-0.727	0.959	0.951	-1.043	-1.052	-0.06	-0.072
Q12959	10142008.128	15491999.241	8695695.553	15019047.656	12482988.246	20884944.878	13609021.464	9430089.286	13271977.41	6594902.957	9779437.127	7456411.241	15120997.726	4851602.762	18807046.932	8196292.274	9331386.315	10492971.819	10267986.725	16112979.991	11893005.409	23.27	23.89	23.05	23.84	23.57	24.32	23.7	23.17	23.66	22.65	23.22	22.83	23.85	22.21	24.16	22.97	23.15	23.32	23.29	23.94	23.5	13760000	9501000	12160000	3990000	3650000	3870000	29.03	38.46	31.85	0.13982	0.38058	23.714	23.18	23.535	0.874	-1.091	0.217	0.69	0.883	-1.449	-1.133	-0.535	-0.18
P27169	9546893.931	1546601.407	157870.272	NA	NA	479888.595	297469.04	1738196.795	826496.967	1402500.641	3133296.791	217250.504	53872.821	10732999.651	981888.717	1165897.881	405988.687	223759.592	338510.252	177660.077	1584295.479	23.19	20.56	17.27	NA	NA	18.87	18.18	20.73	19.66	20.42	21.58	17.73	15.72	23.36	19.91	20.15	18.63	17.77	18.37	17.44	20.6	2406000	2586000	696900	4030000	3740000	547000	167.5	144.6	78.49	0.53448	0.38734	21.198	21.302	19.411	0.528	0.626	-1.153	1.075	0.29	1.075	-3.448	0.104	-1.786
P00441	58282119.18	58045866.528	62979108.51	49447011.719	32485892.37	17642968.687	28037997.916	90054810.031	97485208.599	51880893.848	76689195.528	55594159.833	36226949.686	74437176.638	129800437.038	165160105.01	86646011.211	81527305.582	51629060.154	66829882.414	27057964.923	25.8	25.79	25.91	25.56	24.95	24.07	24.74	26.42	26.54	25.63	26.19	25.73	25.11	26.15	26.95	27.3	26.37	26.28	25.62	25.99	24.69	43850000	68910000	86950000	17700000	21900000	46900000	40.3	31.85	53.99	0.15334	0.06215	25.386	26.038	26.374	-1.088	0.21	0.878	1.572	1.983	1.572	1.983	0.653	0.988
Q13451	4178605.123	10398989.439	7850102.168	17166945.156	8307022.319	11398020.841	10730991.161	12664001.538	15814011.027	4319700.925	4728299.53	17165041.387	9613697.644	17561953.55	22282997.798	11314033.406	11732035.452	8532103.287	20753049.369	5962103.543	15425992.727	21.99	23.31	22.9	24.03	22.99	23.44	23.36	23.59	23.91	22.04	22.17	24.03	23.2	24.07	24.41	23.43	23.48	23.02	24.31	22.51	23.88	1e+07	11700000	13710000	3990000	5620000	6090000	39.86	48.05	44.41	0.51048	0.26713	23.254	23.479	23.709	-0.997	-0.007	1.003	1.169	1.371	1.169	1.371	0.225	0.455
B1AK88	376159686.284	328769220.778	346610471.565	289879887.774	332520950.58	435799711.353	355900816.068	373499222.782	164380052.743	254769970.926	264800388.888	310580067.051	365240118.292	677558372.078	425490004.502	211199327.503	238929541.458	222540087.496	341869386.944	416430356.607	382971024.128	28.49	28.29	28.37	28.11	28.31	28.7	28.41	28.48	27.29	27.92	27.98	28.21	28.44	29.34	28.66	27.65	27.83	27.73	28.35	28.63	28.51	352200000	344400000	319900000	45500000	1.63e+08	93800000	12.92	47.44	29.32	0.47679	0.3763	28.392	28.36	28.253	0.786	0.339	-1.126	0.978	0.908	-1.022	-1.101	-0.032	-0.139
P23142	32274021.051	6548894.685	10521010.934	9775303.062	10013965.122	7427987.722	3165802.885	24853057.298	41189120.92	20602984.469	5841388.871	39336083.856	20345973.848	15485986.996	43459854.237	26630016.746	26289074.184	25003903.432	30614037.714	28974089.701	8390527.018	24.94	22.64	23.33	23.22	23.26	22.82	21.59	24.57	25.3	24.3	22.48	25.23	24.28	23.88	25.37	24.67	24.65	24.58	24.87	24.79	23	11390000	23950000	27050000	9560000	12600000	10300000	83.92	52.77	38.14	0.06695	0.02186	23.441	24.514	24.689	-1.145	0.442	0.702	2.103	2.375	2.103	2.375	1.072	1.248
P09488	46829035.872	8383725.208	4822099.535	13262965.026	4034588.205	2698899.828	1280299.582	56813088.587	12451014.836	82061.05	22988994.013	3769991.918	442819.737	7579808.662	118149640.61	23471065.49	1281897.963	10957991.091	9264168.095	634389.778	354309.347	25.48	23	22.2	23.66	21.94	21.36	20.29	25.76	23.57	16.32	24.45	21.85	18.76	22.85	26.82	24.48	20.29	23.39	23.14	19.28	18.43	11620000	14880000	23440000	1.6e+07	20100000	42600000	138.1	135.4	181.6	0.48075	0.47411	23.47	23.826	24.483	-0.889	-0.194	1.083	1.281	2.018	1.281	2.018	0.357	1.013
P56385	75418232.285	133960274.824	84948786.338	83562944.869	72348010.059	101269886.582	151450384.507	31201023.081	64780218.568	65861863.663	49774034.655	31526900.375	67078170.25	30845998.244	62405939.125	89504073.012	55272173.124	70044090.389	22605962.356	81471944.174	60525929.745	26.17	27	26.34	26.32	26.11	26.59	27.17	24.9	25.95	25.97	25.57	24.91	26	24.88	25.9	26.42	25.72	26.06	24.43	26.28	25.85	100400000	48720000	63120000	30700000	17400000	21600000	30.6	35.67	34.17	0.02296	0.07606	26.582	25.538	25.912	1.08	-0.893	-0.187	0.485	0.629	-2.062	-1.59	-1.044	-0.669
O15127	5864716.746	9055230.91	16824963.042	15286979.054	13853047.015	13740965.1	16827995.481	9648478.324	11030998.115	9047012.286	23019928.234	8037804.182	10103977.529	14748961.095	14124045.128	4559107.511	4548091.978	18542982.84	2334205.259	12055014.078	10554025.218	22.48	23.11	24	23.87	23.72	23.71	24	23.2	23.4	23.11	24.46	22.94	23.27	23.81	23.75	22.12	22.12	24.14	21.15	23.52	23.33	13060000	12230000	9531000	4130000	5210000	5930000	31.6	42.62	62.23	0.53448	0.15026	23.639	23.544	23.184	0.763	0.368	-1.132	0.936	0.73	-1.068	-1.37	-0.095	-0.454
P09327	178330718.988	284939423.062	269920629.042	302479053.679	431139648.214	521289658.969	264620575.237	255939929.386	306629232.076	250400117.786	301090093.452	496669185.318	112280332.471	55624996.33	354278825.43	425799790.777	442809213.628	368791458.167	521228236.41	58639115.234	320149385.515	27.41	28.09	28.01	28.17	28.68	28.96	27.98	27.93	28.19	27.9	28.17	28.89	26.74	25.73	28.4	28.67	28.72	28.46	28.96	25.81	28.25	321800000	254100000	3.56e+08	1.15e+08	1.43e+08	1.47e+08	35.89	56.42	41.29	0.30859	0.51566	28.262	27.921	28.407	0.261	-1.105	0.844	0.79	1.106	-1.266	1.106	-0.34	0.145
P46734	2866502.288	3149999.131	6213479.664	6313374.931	7081286.222	2558399.267	3597092.928	8229709.071	9365275.471	8441804.569	2383697.94	4195786.97	15470001.491	4069104.781	7982283.013	7014700.125	8449883.382	4091504.477	4497899.514	16949037.356	4798692.708	21.45	21.59	22.57	22.59	22.76	21.29	21.78	22.97	23.16	23.01	21.18	22	23.88	21.96	22.93	22.74	23.01	21.96	22.1	24.01	22.19	4540000	7451000	7683000	1910000	4420000	4440000	42.13	59.34	57.8	0.22906	0.13823	22.114	22.829	22.873	-1.153	0.525	0.629	1.641	1.692	1.641	1.692	0.715	0.759
P62487	592949.618	806989.289	625690.641	713058.047	1541496.304	584251.497	2673002.952	2189803.521	1158101.282	1589101.67	3286589.859	2518808.482	1996096.448	1709306.876	1879698.703	361531.042	1239296.534	2556697.42	2941192.947	2985911.551	1053697.996	19.18	19.62	19.26	19.44	20.56	19.16	21.35	21.06	20.14	20.6	21.65	21.26	20.93	20.7	20.84	18.46	20.24	21.29	21.49	21.51	20.01	1077000	2064000	1860000	780000	695000	1020000	72.43	33.65	54.67	0.06671	0.14257	20.038	20.977	20.827	-1.142	0.72	0.422	1.917	1.727	1.917	1.727	0.939	0.788
Q9UKE5	8073092.549	10311994.046	3287296.143	3510292.939	2421299.312	7440973.756	7465875.397	15921026.278	9341481.89	31077992.946	949619.477	3608705.546	3314293.646	6085608.101	38331045.15	24538946.889	2501808.617	4828487.794	12307974.295	3693891.346	16301032.373	22.94	23.3	21.65	21.74	21.21	22.83	22.83	23.92	23.16	24.89	19.86	21.78	21.66	22.54	25.19	24.55	21.25	22.2	23.55	21.82	23.96	6073000	10040000	14640000	2980000	10500000	13100000	49.14	104.6	89.51	0.52719	0.22228	22.534	23.26	23.804	-1.044	0.095	0.949	1.654	2.411	1.654	2.411	0.726	1.27
P00352	330290446.493	206659436.389	248979203.094	279840590.937	248009475.386	285619650.771	180239503.045	129089820.576	106780280.277	160060269.216	313319647.613	80633723.022	44007009.475	161709590.246	326729165.072	386480397.282	334910414.865	602451557.707	570380729.587	69509170.857	150670318.668	28.3	27.62	27.89	28.06	27.89	28.09	27.43	26.94	26.67	27.25	28.22	26.26	25.39	27.27	28.28	28.53	28.32	29.17	29.09	26.05	27.17	254200000	142200000	348700000	50400000	86400000	1.97e+08	19.82	60.78	56.48	0.08216	0.42666	27.922	27.084	28.378	0.194	-1.083	0.889	0.559	1.372	-1.789	1.372	-0.839	0.456
P09917	13976017.655	6429789.16	5132605.691	5923793.831	3100802.052	14866997.726	16729024.664	5579598.961	3943103.094	9923310.05	7804311.868	6807624.352	7857778.118	34661962.406	19182002.471	9743508.977	6462406.179	2205202.941	4265194.199	1360400.49	784682.772	23.74	22.62	22.29	22.5	21.56	23.83	24	22.41	21.91	23.24	22.9	22.7	22.91	25.05	24.19	23.22	22.62	21.07	22.02	20.38	19.58	9451000	10940000	6286000	5530000	10600000	6500000	58.48	97.16	103.4	0.55695	0.13485	23.172	23.383	22.584	0.304	0.813	-1.117	1.157	0.665	1.157	-1.504	0.21	-0.589
P04083	283680157.218	170669497.705	135519949.38	86111942.681	65346199.668	77548739.733	59057215.484	291839515.781	34700906.13	51413004.937	136830063.059	120450070.743	51768098.802	224190514.794	953878318.728	275380277.942	117850284.461	146630501.751	135300319.011	65934033.28	35299881.386	28.08	27.35	27.01	26.36	25.96	26.21	25.82	28.12	25.05	25.62	27.03	26.84	25.63	27.74	29.83	28.04	26.81	27.13	27.01	25.97	25.07	125400000	130200000	247200000	80700000	97100000	3.21e+08	64.32	74.6	129.8	0.54861	0.35068	26.902	26.956	27.881	-0.625	-0.528	1.153	1.038	1.971	1.038	1.971	0.054	0.979
Q9UGP8	50143869.691	24384989.24	14021039.725	15943002.304	12475981.649	9215429.654	11031992.153	41278007.575	38076037.179	30554891.029	34700906.13	74690944.186	7506505.416	14316941.603	115150066.229	56214929.698	29050909.597	104249845.162	52096026.399	28918111.415	37399094.384	25.58	24.54	23.74	23.93	23.57	23.14	23.4	25.3	25.18	24.86	25.05	26.15	22.84	23.77	26.78	25.74	24.79	26.64	25.63	24.79	25.16	19600000	34450000	60440000	14300000	21700000	35400000	73.11	63	58.53	0.20263	0.01171	24.225	25.038	25.849	-1	0.001	1	1.757	3.083	1.757	3.083	0.813	1.624
Q99653	18531033.387	24924997.083	15117958.519	11765016.434	15149008.113	16408044.797	7055026.152	24455065.619	8174901.971	11447982.214	15151003.338	4342908.119	12384995.426	2395607.295	41731111.175	68867978.784	9013774.953	9183801.315	6033986.341	17001043.926	6377325.112	24.14	24.57	23.85	23.49	23.85	23.97	22.75	24.54	22.96	23.45	23.85	22.05	23.56	21.19	25.31	26.04	23.1	23.13	22.52	24.02	22.6	15560000	11190000	22600000	5540000	7380000	23900000	35.61	65.9	105.9	0.26125	0.51199	23.892	23.416	24.43	-0.041	-0.979	1.02	0.719	1.452	-1.391	1.452	-0.476	0.538
Q14574	5442205.486	2065099.694	7118688.291	23049945.441	15806011.202	2254006.117	9288215.407	1714896.409	4440405.501	8479807.007	17212937.644	2627992.996	9462828.184	11678000.968	1566995.928	3302506.568	21193962.373	17224992.273	15888945.006	8889618.031	14840023.081	22.38	20.98	22.76	24.46	23.91	21.1	23.15	20.71	22.08	23.02	24.04	21.33	23.17	23.48	20.58	21.66	24.34	24.04	23.92	23.08	23.82	9289000	7945000	11840000	7670000	5500000	7410000	82.57	69.28	62.52	0.54485	0.38547	23.147	22.922	23.498	-0.144	-0.92	1.064	0.855	1.275	-1.17	1.275	-0.226	0.35
A2A2L5	1568202.028	1744497.38	839307.531	1511196.673	1388504.094	1511102.403	2497806.001	4290695.234	3296491.658	4174291.732	1820394.876	4496496.765	1015296.73	3159007.65	952058.039	3202905.939	4242490.504	1146098.81	3682310.877	1505999.646	7669228.373	20.58	20.73	19.68	20.53	20.41	20.53	21.25	22.03	21.65	21.99	20.8	22.1	19.95	21.59	19.86	21.61	22.02	20.13	21.81	20.52	22.87	1580000	3179000	3200000	494000	1320000	2360000	31.27	41.62	73.77	0.11446	0.14801	20.592	21.6	21.61	-1.155	0.569	0.586	2.012	2.025	2.012	2.025	1.009	1.018
Q02790	53812947.724	59892831.369	44756069.255	39357902.461	28858040.372	29701037.674	29038025.06	209910631.961	191619613.919	97421711.985	151430440.113	65430048.305	139629641.697	40445896.403	185679589.836	313139442.851	134419760.732	170389359.046	72152197.551	193619631.903	114910070.685	25.68	25.84	25.42	25.23	24.78	24.82	24.79	27.65	27.51	26.54	27.17	25.96	27.06	25.27	27.47	28.22	27	27.34	26.1	27.53	26.78	40770000	1.28e+08	169200000	12600000	63200000	76600000	30.95	49.37	45.25	0.00872	0.00091	25.281	26.931	27.334	-1.135	0.382	0.752	3.139	4.149	3.139	4.149	1.65	2.053
Q86WX3	598520.029	262890.048	252039.443	1013300.046	NA	NA	NA	688778.221	809611.356	892801.546	1232802.276	1671103.895	267839.646	NA	277110.144	992900.758	1908198.732	1235000.333	1090297.187	346520.217	NA	19.19	18	17.94	19.95	NA	NA	NA	19.39	19.63	19.77	20.23	20.67	18.03	NA	18.08	19.92	20.86	20.24	20.06	18.4	NA	531700	927200	975000	359000	480000	606000	67.54	51.8	62.12	0.24817	0.21421	19.02	19.822	19.895	-1.151	0.501	0.651	1.744	1.834	1.744	1.834	0.802	0.875
P22083	171579.777	165839.713	123679.769	341439.395	450850.626	182500.387	125699.554	137539.836	308799.309	480600.958	1372904.649	677330.295	342449.09	68683.217	273949.416	103819.65	214540.427	520998.611	392390.34	144339.836	39717.853	17.39	17.34	16.92	18.38	18.78	17.48	16.94	17.07	18.24	18.87	20.39	19.37	18.39	16.07	18.06	16.66	17.71	18.99	18.58	17.14	15.28	223100	484000	241400	124000	442000	169000	55.76	91.26	70.09	0.27485	0.48182	17.767	18.885	17.881	-0.667	1.15	-0.482	2.17	1.082	2.17	1.082	1.118	0.114
P06241	856331.577	743178.892	247419.554	280359.805	189420.113	142869.655	120090.292	527448.24	861409.674	259279.748	449508.852	438020.844	288449.653	5726888.165	522220.657	573148.716	258230.521	286860.54	256560.581	184709.686	271219.24	19.71	19.5	17.92	18.1	17.53	17.12	16.87	19.01	19.72	17.98	18.78	18.74	18.14	22.45	18.99	19.13	17.98	18.13	17.97	17.49	18.05	368500	1222000	336100	302000	2e+06	149000	81.82	163.4	44.26	0.12339	0.47002	18.491	20.22	18.359	-0.512	1.152	-0.64	3.315	0.912	3.315	-1.096	1.729	-0.133
P04406	1345299271.164	1227001613.395	1224597078.176	1449501821.165	1225701049.306	1233798798.123	829248927.374	1849502365.954	2310807602.154	1052899068.926	1397702334.58	1357702269.793	2277699062.893	1169504283.669	2472597046.242	1659199248.717	1476495690.889	1450798487.142	1528797311.147	2839598872.343	1941803406.855	30.33	30.19	30.19	30.43	30.19	30.2	29.63	30.78	31.11	29.97	30.38	30.34	31.08	30.12	31.2	30.63	30.46	30.43	30.51	31.4	30.85	1.219e+09	1.631e+09	1.91e+09	1.92e+08	5.17e+08	5.46e+08	15.75	31.71	28.59	0.23908	0.06631	30.183	30.603	30.831	-1.083	0.195	0.888	1.338	1.566	1.338	1.566	0.42	0.647
P35754	16176991.577	7372896.122	12618962.81	12371010.39	7637610.939	1635601.658	4478393.912	11175995.429	3297405.767	1358299.318	3594799.809	7616305.935	308889.221	3801006.338	10539039.107	4221692.299	9211789.413	5472505.24	5728118.866	817693.134	2636001.937	23.95	22.81	23.59	23.56	22.86	20.64	22.09	23.41	21.65	20.37	21.78	22.86	18.24	21.86	23.33	22.01	23.14	22.38	22.45	19.64	21.33	8899000	4450000	5518000	5080000	3750000	3440000	57.13	84.3	62.33	0.13288	0.2644	23.085	22.085	22.396	1.1	-0.853	-0.247	0.5	0.62	-2	-1.613	-1	-0.69
P17174	106900251.031	110010043.389	203389505.503	142179674.869	164839871.136	139419778.521	114380034.111	70161195.755	103280310.346	72306900.531	47267001.144	22310971.511	296829656.679	55636950.07	124819664.663	58720055.664	59416899.975	139029905.416	40304008.621	419891109.234	94448202.219	26.67	26.71	27.6	27.08	27.3	27.05	26.77	26.06	26.62	26.11	25.49	24.41	28.15	25.73	26.9	25.81	25.82	27.05	25.26	28.65	26.49	140200000	95400000	133800000	34900000	92200000	1.31e+08	24.87	96.69	98.12	0.13499	0.29935	27.062	26.507	26.996	0.684	-1.148	0.463	0.681	0.955	-1.468	-1.047	-0.554	-0.066
P51970	30219993.198	51333952.125	46067947.944	22231932.136	19091008.756	30816934.034	36850988.928	21149056.975	32950111.24	10577974.01	23838002.256	9202599.419	21389953.346	5902685.315	24270996.382	3880604.568	15049998.423	6814989.483	5516301.957	20952078.002	11714970.618	24.85	25.61	25.46	24.41	24.19	24.88	25.14	24.33	24.97	23.33	24.51	23.13	24.35	22.49	24.53	21.89	23.84	22.7	22.4	24.32	23.48	33800000	17860000	12600000	11800000	9640000	7880000	34.99	53.98	62.53	0.0755	0.0085	25.011	24.09	23.587	1.082	-0.193	-0.89	0.528	0.373	-1.894	-2.681	-0.921	-1.423
Q9UPY3	5929791.715	7231081.47	374539.928	2413206.596	1272002.433	1684898.203	2659401.183	12973010.746	19535976.037	2087203.735	951352.191	13463965.04	7358192.556	1654897.004	19281981.754	9440291.647	1673004.622	2916607.866	10125010.02	5485607.617	1240998.551	22.5	22.79	18.51	21.2	20.28	20.68	21.34	23.63	24.22	20.99	19.86	23.68	22.81	20.66	24.2	23.17	20.67	21.48	23.27	22.39	20.24	3081000	8289000	7166000	2530000	7220000	6410000	82.23	87.05	89.51	0.1934	0.16947	21.555	22.983	22.773	-1.144	0.708	0.436	2.691	2.326	2.691	2.326	1.428	1.218
P16104	6152409.071	7111389.273	328560.609	404990.91	264430.671	37768.085	472331.426	5679017.788	4969709.183	27380.098	4584903.695	NA	1706903.421	3516405.461	5027396.343	2705699.145	64794.781	147219.576	105910.052	173500.465	775469.224	22.55	22.76	18.33	18.63	18.01	15.2	18.85	22.44	22.24	14.74	22.13	NA	20.7	21.75	22.26	21.37	15.98	17.17	16.69	17.4	19.56	2110000	3414000	1286000	3100000	2160000	1900000	147.1	63.25	147.9	0.31133	0.42388	21.009	21.703	20.294	0.01	0.995	-1.005	1.618	0.609	1.618	-1.642	0.694	-0.715
Q147X3	1611195.357	884939.929	1929800.124	1100700.092	2062896.487	648510.317	185249.484	837082.331	NA	1058001.322	1158904.295	6347688.932	1003201.514	892232.392	1165501.96	878778.471	4423110.948	3899992.719	2268001.243	304490.987	1188400.758	20.62	19.76	20.88	20.07	20.98	19.31	17.5	19.68	NA	20.01	20.14	22.6	19.94	19.77	20.15	19.75	22.08	21.9	21.11	18.22	20.18	1203000	1883000	2018000	694000	2190000	1580000	57.67	116.3	78.44	0.406	0.28529	20.199	20.844	20.945	-1.146	0.449	0.697	1.565	1.677	1.565	1.677	0.646	0.746
P09960	153590101.495	119420063.495	127120371.053	85425887.78	98898821.923	88144059.128	122609880.314	105299985.734	268709111.354	85759906.672	134099628.536	137990145.461	76630214.062	286529809.791	110029870.995	271519392.275	87188226.656	198120098.163	100580124.261	102689967.451	165200177.962	27.19	26.83	26.92	26.35	26.56	26.39	26.87	26.65	28	26.35	27	27.04	26.19	28.09	26.71	28.02	26.38	27.56	26.58	26.61	27.3	113600000	156400000	147900000	24300000	8.6e+07	67700000	21.43	54.96	45.78	0.3599	0.32038	26.759	27.221	27.14	-1.139	0.734	0.405	1.377	1.302	1.377	1.302	0.462	0.381
P16615	305229677.2	255970089.849	143850001.977	178720514.096	241289517.49	275399366.509	312939818.924	302890271.456	497099702.856	276859733.042	193469378.503	244569625.916	220949281.694	206819933.534	459458717.543	273159811.016	239340615.754	318169433.085	237680779.357	253480583.366	308689249.668	28.19	27.93	27.1	27.41	27.85	28.04	28.22	28.17	28.89	28.04	27.53	27.87	27.72	27.62	28.78	28.03	27.83	28.25	27.82	27.92	28.2	244800000	277500000	298600000	63100000	1.04e+08	77700000	25.8	37.56	26.04	0.45538	0.26922	27.867	28.048	28.153	-1.076	0.174	0.902	1.134	1.22	1.134	1.22	0.181	0.287
P26583	50726982.206	85077246.154	58974992.737	29331957.127	44365964.601	69599808.462	44061033.511	183219777.322	181549787.425	119700173.292	117480005.71	47343072.427	205179307.441	281849545.472	112179980.776	57455831.844	148320215.056	107860396.389	71019900.336	180429500.521	264960121.755	25.6	26.34	25.81	24.81	25.4	26.05	25.39	27.45	27.44	26.83	26.81	25.5	27.61	28.07	26.74	25.78	27.14	26.68	26.08	27.43	27.98	54590000	162300000	134600000	18400000	75300000	71300000	33.8	46.36	52.96	0.01222	0.02164	25.702	27.274	27.004	-1.14	0.731	0.409	2.974	2.466	2.974	2.466	1.572	1.302
Q15629	14832001.92	5019109.533	3922195.453	2581807.489	2561096.175	3344803.436	895739.685	4773810.937	3176111.214	7901417.157	8034684.814	9380282.881	2483700.871	2411801.931	9585418.561	6625096.325	5196000	13059985.868	5659879.863	4921716.065	1355496.54	23.82	22.26	21.9	21.3	21.29	21.67	19.77	22.19	21.6	22.91	22.94	23.16	21.24	21.2	23.19	22.66	22.31	23.64	22.43	22.23	20.37	4737000	5452000	6629000	4630000	2940000	3740000	97.79	53.89	56.38	0.37498	0.21885	22.175	22.378	22.66	-0.941	-0.109	1.05	1.151	1.4	1.151	1.4	0.203	0.485
P16083	8435019.658	482871.57	4976499.956	859548.786	48094.023	NA	1699595.502	1557801.52	482239.4	8516209.441	1946201.963	NA	1997702.056	2526905.007	805832.24	1120103.022	4596008.387	4958904.462	56978.104	4954094.645	NA	23.01	18.88	22.25	19.71	15.55	NA	20.7	20.57	18.88	23.02	20.89	NA	20.93	21.27	19.62	20.1	22.13	22.24	15.8	22.24	NA	2750000	2838000	2749000	3300000	2860000	2320000	119.9	100.9	84.28	0.39714	0.45979	21.391	21.436	21.39	-0.561	1.155	-0.593	1.032	0.999	1.032	-1.001	0.045	-0.001
P35268	49900121.758	43662154.93	62297891.516	57344826.494	64309119.46	61710814.476	76663153.07	45948040.44	53615990.491	75323150.07	89263064.44	77617035.705	83219022.117	70517109.308	48443843.628	43683042.291	85463199.935	155619757.958	85912814.516	73181213.346	50435981.593	25.57	25.38	25.89	25.77	25.94	25.88	26.19	25.45	25.68	26.17	26.41	26.21	26.31	26.07	25.53	25.38	26.35	27.21	26.36	26.12	25.59	59410000	70790000	77530000	10600000	15700000	38700000	17.89	22.15	49.88	0.38986	0.30075	25.824	26.077	26.208	-1.087	0.207	0.88	1.191	1.305	1.191	1.305	0.252	0.384
P61353	203450135.449	187549997.127	228129851.622	253210150.727	147380457.877	242910565.318	180639730.758	226279398.469	151980395.887	172220304.105	402181087.545	298329209.835	275460458.819	290390698.051	275769946.665	217459274.614	245219760.628	427310640.132	229600413.604	326640853.164	214319814.991	27.6	27.48	27.77	27.92	27.13	27.86	27.43	27.75	27.18	27.36	28.58	28.15	28.04	28.11	28.04	27.7	27.87	28.67	27.77	28.28	27.68	206200000	259500000	276600000	37700000	8.5e+07	77200000	18.26	32.75	27.92	0.32745	0.17779	27.619	27.951	28.043	-1.13	0.359	0.771	1.259	1.342	1.259	1.342	0.332	0.424
P49207	66930014.914	36826986.179	97489262.979	125820346.548	61209828.917	99229792.435	42079960.074	87714985.352	73701977.855	73323890.488	194670630.019	161019480.668	97067163.615	73017047.617	68104179.395	39317002.499	87245053.384	184179850.938	193670637.242	87412726.346	112629538.43	26	25.13	26.54	26.91	25.87	26.56	25.33	26.39	26.14	26.13	27.54	27.26	26.53	26.12	26.02	25.23	26.38	27.46	27.53	26.38	26.75	75660000	108600000	110400000	32800000	49100000	58200000	43.4	45.18	52.69	0.2374	0.22387	26.173	26.695	26.718	-1.154	0.54	0.614	1.436	1.459	1.436	1.459	0.522	0.545
P07195	227859613.674	157500372.522	191380685.929	148269847.817	150410495.552	246879191.248	204520469.201	645338116.949	659428043.083	366129809.844	559339897.509	473500267.555	530710554.605	642290180.761	664267919.07	520701022.916	502998898.561	905638468.851	452091640.333	633601276.026	1215598791.761	27.76	27.23	27.51	27.14	27.16	27.88	27.61	29.27	29.3	28.45	29.06	28.82	28.98	29.26	29.31	28.96	28.91	29.75	28.75	29.24	30.18	189500000	553800000	699300000	39300000	1.08e+08	2.73e+08	20.71	19.45	39	0.00104	0.00016	27.498	29.045	29.381	-1.138	0.402	0.737	2.922	3.689	2.922	3.689	1.547	1.883
P09382	197589357.213	78510920.268	78837025.002	114140061.139	44482051.793	25009970.153	13113959.421	65466794.268	47610947.358	17012950.161	60450041.746	45574073.77	28430970.285	14228990.744	198360565.156	38215114.045	52305162.095	48396856.231	61632159.239	110879698.595	11481995.026	27.56	26.23	26.23	26.77	25.41	24.58	23.64	25.96	25.5	24.02	25.85	25.44	24.76	23.76	27.56	25.19	25.64	25.53	25.88	26.72	23.45	78810000	39820000	74470000	62900000	20300000	62300000	79.82	51.07	83.67	0.28041	0.49701	26.232	25.247	26.15	0.651	-1.151	0.501	0.505	0.945	-1.98	-1.058	-0.986	-0.082
P47929	1495399.992	1216799.471	33560014.423	25191959.37	13216987.039	3241994.022	10686973.42	992157.752	19257939.303	23614014.631	6652706.701	5988486.505	65432769.52	9140172.738	9963629.88	65906.814	29517966.471	15953946.397	21817009.101	26394060.899	18972020.544	20.51	20.21	25	24.59	23.66	21.63	23.35	19.92	24.2	24.49	22.67	22.51	25.96	23.12	23.25	16.01	24.82	23.93	24.38	24.65	24.18	12660000	18730000	17530000	12500000	22100000	10100000	99	117.8	57.41	0.47629	0.46176	23.594	24.158	24.063	-1.14	0.728	0.412	1.479	1.385	1.479	1.385	0.565	0.47
P62310	1833196.493	4111091.353	10739027.377	8358310.945	6710086.808	6653490.669	6255180.132	4884400.265	5564999.009	12571992.667	18526024.618	8133416.143	7481105.264	10792980.599	5078496.442	2774910.866	17072014.845	13159031.725	10805031.932	11301022.69	5445186.379	20.81	21.97	23.36	22.99	22.68	22.67	22.58	22.22	22.41	23.58	24.14	22.96	22.83	23.36	22.28	21.4	24.03	23.65	23.37	23.43	22.38	6380000	9708000	9377000	2860000	4740000	5110000	44.76	48.86	54.52	0.22574	0.25332	22.605	23.211	23.161	-1.151	0.65	0.501	1.522	1.47	1.522	1.47	0.606	0.556
Q9Y4G6	8628091.228	1212497.213	582540.973	2351695.761	2610907.653	3078593.597	1897896.648	2336293.345	4804117.478	1039097.788	4399902.122	6133716.261	2110100.087	2704705.341	59080143.726	7879977.065	880418.54	552249.239	9536708.569	2906799.233	7750188.665	23.04	20.21	19.15	21.17	21.32	21.55	20.86	21.16	22.2	19.99	22.07	22.55	21.01	21.37	25.82	22.91	19.75	19.07	23.19	21.47	22.89	2909000	3361000	12660000	2660000	1790000	20800000	91.44	53.34	164.2	0.45589	0.18442	21.472	21.681	23.593	-0.664	-0.486	1.15	1.155	4.351	1.155	4.351	0.208	2.121
P29966	13788957.006	27562052.665	16281045.381	5814202.949	11101028.413	14885971.055	28239084.853	16850989.804	46801129.095	5894017.854	10937957.305	10190983.836	13650022.562	27791107.643	11921975.683	19619976.802	12521985.5	15240004.574	11704987.03	10770037.967	25520088.564	23.72	24.72	23.96	22.47	23.4	23.83	24.75	24.01	25.48	22.49	23.38	23.28	23.7	24.73	23.51	24.23	23.58	23.86	23.48	23.36	24.61	16810000	18870000	15330000	8290000	14100000	5410000	49.34	74.86	35.3	0.56778	0.50131	24.003	24.17	23.87	-0.075	1.035	-0.96	1.123	0.912	1.123	-1.096	0.167	-0.133
O60760	6815603.604	423619.654	784139.06	21264.068	801259.483	2795800.525	NA	226120.145	NA	68307.198	2613605.563	2747103.813	3527097.436	2453007.136	124320.096	NA	NA	238989.879	2927707.512	4333315.952	885719.281	22.7	18.69	19.58	14.38	19.61	21.41	NA	17.79	NA	16.06	21.32	21.39	21.75	21.23	16.92	NA	NA	17.87	21.48	22.05	19.76	1940000	1939000	1702000	2570000	1440000	1850000	132.6	74.11	108.8	0.4972	0.48696	20.888	20.887	20.699	0.581	0.574	-1.155	0.999	0.877	-1.001	-1.14	-0.001	-0.189
P61326	647378.532	382139.536	3743301.961	5851803.927	2498706.464	5218594.956	6048391.103	929702.752	2837305.368	3615089.665	4086204.565	5711784.032	13807990.105	1826297.037	413718.516	1533801.123	5777083.835	9520922.929	7068388.959	11948034.726	6761725.411	19.3	18.54	21.84	22.48	21.25	22.32	22.53	19.83	21.44	21.79	21.96	22.45	23.72	20.8	18.66	20.55	22.46	23.18	22.75	23.51	22.69	3484000	4688000	6146000	2380000	4310000	4090000	68.22	91.95	66.61	0.41999	0.27412	21.732	22.16	22.551	-1.015	0.03	0.985	1.345	1.764	1.345	1.764	0.428	0.819
P37235	18022052.616	15261992.638	15874964.171	21293946.209	10873024.739	11726994.678	10319001.2	11243984.233	11102028.762	15261040.575	9067604.274	28510104.668	11407979.827	6232717.963	19010985.695	61709103.513	13393967.159	17262044.377	34250934.139	10267986.725	9142200.318	24.1	23.86	23.92	24.34	23.37	23.48	23.3	23.42	23.4	23.86	23.11	24.76	23.44	22.57	24.18	25.88	23.68	24.04	25.03	23.29	23.12	14770000	13260000	23580000	4060000	7250000	18800000	27.49	54.7	79.69	0.4334	0.27945	23.816	23.661	24.491	-0.392	-0.744	1.137	0.898	1.597	-1.114	1.597	-0.155	0.675
P34949	4573794.131	4055504.6	22579027.29	11812000.608	3234609.227	631638.682	10211985.085	3793005.413	24823961.006	1695500.76	9152471.846	3893888.114	13941959.441	10154036.392	47461027.55	7152717.341	2266492.568	13565040.32	5874114.676	799329.052	6361784.183	22.12	21.95	24.43	23.49	21.63	19.27	23.28	21.85	24.57	20.69	23.13	21.89	23.73	23.28	25.5	22.77	21.11	23.69	22.49	19.61	22.6	8157000	9636000	11930000	7480000	7960000	16200000	91.76	82.57	135.8	0.46531	0.46127	22.96	23.2	23.508	-0.957	-0.081	1.038	1.181	1.462	1.181	1.462	0.24	0.548
P26038	262659768.605	223490768.525	219939273.283	141919736.97	183410373.796	275470005.716	180920418.828	386231341.913	154610172.19	97702354.913	139869872.17	230199586.324	152960086.141	908499198.01	255909772.475	242659819.392	94697959.248	454470055.764	182679562.65	162659517.655	117370125.367	27.97	27.74	27.71	27.08	27.45	28.04	27.43	28.52	27.2	26.54	27.06	27.78	27.19	29.76	27.93	27.85	26.5	28.76	27.44	27.28	26.81	212500000	295700000	215800000	47400000	2.86e+08	1.21e+08	22.3	96.81	55.99	0.54208	0.46163	27.663	28.14	27.685	-0.617	1.154	-0.536	1.391	1.015	1.391	1.015	0.476	0.021
Q04726	303479.597	8857511.483	20205013.785	2607597.922	16422039.786	12930995.407	9318782.188	1810403.691	1512401.757	23403971.003	9676809.297	1494301.672	19656048.68	18467048.885	812388.336	1722401.44	28462913.308	7111783.623	1134598.161	7909910.828	10171999.779	18.21	23.08	24.27	21.31	23.97	23.62	23.15	20.79	20.53	24.48	23.21	20.51	24.23	24.14	19.63	20.72	24.76	22.76	20.11	22.92	23.28	10090000	10860000	8189000	7120000	9580000	9680000	70.57	88.24	118.2	0.57539	0.40373	23.267	23.373	22.965	0.309	0.809	-1.118	1.076	0.811	1.076	-1.233	0.106	-0.302
O43678	20198992.511	22984054.769	74532173.695	44912073.681	31298929.966	23986012.43	74391786.074	2530691.118	1664895.274	11928009.699	8204989.177	1509699.516	8581093.064	23571006.038	6698701.338	7047987.818	11317013.869	4579694.715	3331198.746	5549821.731	1485801.544	24.27	24.45	26.15	25.42	24.9	24.52	26.15	21.27	20.67	23.51	22.97	20.53	23.03	24.49	22.68	22.75	23.43	22.13	21.67	22.4	20.5	41760000	8284000	5716000	23800000	7850000	3140000	56.94	94.77	54.87	0.0028	0.00116	25.316	22.982	22.447	1.137	-0.393	-0.744	0.198	0.137	-5.051	-7.299	-2.336	-2.868
O43676	23044993.101	22621950.652	16564944.11	7556621.859	2481704.653	6324280.824	7910404.29	7420011.54	18863970.088	4464292.114	1590997.348	3073796.022	1672900.257	614681.696	16277998.672	9319621.934	3573905.359	5564189.022	3672904.617	1781597.49	1112304.224	24.46	24.43	23.98	22.85	21.24	22.59	22.92	22.82	24.17	22.09	20.6	21.55	20.67	19.23	23.96	23.15	21.77	22.41	21.81	20.76	20.09	12360000	5386000	5900000	8310000	6360000	5320000	67.22	118.1	90.15	0.07792	0.1276	23.559	22.361	22.492	1.149	-0.675	-0.474	0.436	0.477	-2.294	-2.096	-1.198	-1.068
O95139	48048897.753	28550051.258	9224568.521	5799712.681	4889311.865	11573003.542	7062022.564	13162954.402	5159786.712	1209701.778	6481381.84	4748202.391	6856210.627	5457996.353	16641013.893	1474301.336	2900801.207	3392506.149	3584797.016	4341403.243	3332792.345	25.52	24.77	23.14	22.47	22.22	23.46	22.75	23.65	22.3	20.21	22.63	22.18	22.71	22.38	23.99	20.49	21.47	21.69	21.77	22.05	21.67	16450000	6154000	5095000	16100000	3600000	5170000	97.9	58.45	101.4	0.10987	0.03098	23.972	22.553	22.281	1.142	-0.421	-0.721	0.374	0.31	-2.674	-3.226	-1.419	-1.69
Q9UQE7	27623063.636	44365964.601	14129038.932	25183055.459	26938944.694	36932049.766	24903065.34	86976963.067	76714183.34	66145056.423	30528005.488	82566888.324	175740321.814	137819997.932	63506019.047	214089678.118	60981149.088	45892020.809	99739386.971	134540007.238	104199997.348	24.72	25.4	23.75	24.59	24.68	25.14	24.57	26.37	26.19	25.98	24.86	26.3	27.39	27.04	25.92	27.67	25.86	25.45	26.57	27	26.63	28580000	93780000	103300000	9630000	48100000	57600000	33.69	51.29	55.81	0.0072	0.00269	24.769	26.483	26.622	-1.152	0.509	0.643	3.281	3.613	3.281	3.613	1.714	1.853
Q9BY50	37810930.037	22858065.876	17397057.781	18907954.994	8803769.851	15930961.43	10129994.113	9990600.74	5955082.235	3486891.397	1584800.709	5707707.607	7438086.01	8566592.306	20746001.956	8001616.198	10092008.565	6061317.567	3001994.702	15822014.901	52654.894	25.17	24.45	24.05	24.17	23.07	23.93	23.27	23.25	22.51	21.73	20.6	22.44	22.83	23.03	24.31	22.93	23.27	22.53	21.52	23.92	15.68	18830000	6104000	9111000	9690000	2900000	7200000	51.44	47.48	79.05	0.14087	0.07029	24.167	22.541	23.119	1.081	-0.891	-0.19	0.324	0.484	-3.086	-2.066	-1.626	-1.047
P61289	14547016.902	13695038.633	25217990.796	26211925.489	9556891.44	21164014.859	18203972.8	67272801.358	41229110.493	64825136.36	31338873.8	45265859.108	81840975.186	20308072.784	79853925.814	33766048.012	60238812.735	162679813.379	55864172.621	70146121.443	31414994.68	23.79	23.71	24.59	24.64	23.19	24.34	24.12	26	25.3	25.95	24.9	25.43	26.29	24.28	26.25	25.01	25.84	27.28	25.74	26.06	24.9	18370000	50300000	70570000	6200000	21800000	44300000	33.73	43.41	62.79	0.01374	0.00178	24.131	25.584	26.072	-1.12	0.318	0.802	2.738	3.841	2.738	3.841	1.453	1.941
P30086	417890580.81	385340878.482	555349210.302	436159326.922	446969144.262	462048802.799	569957853.583	308109943.136	455848756.756	530269305.511	472998379.508	374479109.869	493648875.527	650701211.998	337109022.566	452101041.412	467370035.285	678131584.573	397480818.481	458828574.477	644408373.601	28.64	28.52	29.05	28.7	28.74	28.78	29.09	28.2	28.76	28.98	28.82	28.48	28.88	29.28	28.33	28.75	28.8	29.34	28.57	28.77	29.26	467700000	469400000	490800000	69400000	1.1e+08	1.25e+08	14.83	23.4	25.52	0.57061	0.48498	28.801	28.806	28.87	-0.646	-0.506	1.152	1.004	1.049	1.004	1.049	0.006	0.069
Q8IW75	11755967.99	6837322.288	7655578.661	10904044.355	12408969.703	5332497.672	9670372.283	3258101.233	4448815.999	4003804.221	8708784.845	2244495.853	7378877.834	13846039.181	3248404.812	4242108.234	6432909.67	5503889.214	8487628.025	8743321.388	5011010.048	23.49	22.7	22.87	23.38	23.56	22.35	23.21	21.64	22.08	21.93	23.05	21.1	22.81	23.72	21.63	22.02	22.62	22.39	23.02	23.06	22.26	9224000	6270000	5953000	2670000	4050000	2070000	28.98	64.56	34.82	0.12321	0.13117	23.137	22.58	22.505	1.148	-0.465	-0.682	0.68	0.645	-1.471	-1.55	-0.556	-0.633
P40616	32655892.444	28367978.261	25329056.46	16048999.208	22367024.334	23591928.183	22442032.404	14932992.833	21540971.78	15744995.398	17468955.334	9574926.62	13435996.602	13457993.559	75736215.684	17351054.396	19467037.295	38586958.593	11357012.16	19532049.452	17793043.884	24.96	24.76	24.59	23.94	24.41	24.49	24.42	23.83	24.36	23.91	24.06	23.19	23.68	23.68	26.17	24.05	24.21	25.2	23.44	24.22	24.08	24400000	15170000	28550000	5210000	3730000	22500000	21.37	24.6	78.69	0.12362	0.50103	24.54	23.854	24.767	0.323	-1.121	0.799	0.622	1.17	-1.608	1.17	-0.685	0.227
P52209	169690434.368	126749955.516	91122879.411	92160167.304	95858963.185	133530123.495	149009595.976	257229345.828	657278703.447	110539748.933	68735877.905	116720279.325	352510258.135	239289192.815	290300134.604	82043175.673	131619681.958	93490730.842	240779946.418	356629300.971	206270175.949	27.34	26.92	26.44	26.46	26.51	26.99	27.15	27.94	29.29	26.72	26.03	26.8	28.39	27.83	28.11	26.29	26.97	26.48	27.84	28.41	27.62	122600000	257500000	200200000	30800000	2.03e+08	1.04e+08	25.11	78.68	51.73	0.17905	0.22385	26.869	27.94	27.577	-1.089	0.878	0.211	2.1	1.633	2.1	1.633	1.07	0.708
P36871	223670538.703	240089987.659	263500416.254	147049842.693	193070164.741	191729886.73	159489919.392	72093207.41	126040312.89	22691049.47	80938905.251	32231097.978	108679907.36	80719841.175	242320295.222	90316735.185	16146968.535	71382149.03	26974072.165	120149882.776	91817766.334	27.74	27.84	27.97	27.13	27.52	27.51	27.25	26.1	26.91	24.44	26.27	24.94	26.7	26.27	27.85	26.43	23.94	26.09	24.69	26.84	26.45	202700000	74770000	94160000	42300000	37400000	7.5e+07	20.85	49.98	79.67	0.0218	0.01996	27.594	26.156	26.489	1.126	-0.784	-0.342	0.369	0.465	-2.71	-2.151	-1.438	-1.105
Q92556	8394890.054	2974508.767	3152095.905	7915889.265	1865395.356	10221970.52	2961301.597	6403680.951	358359.978	2148293.981	3581493.766	2793592.19	1090100.714	21082023.34	2094900.076	2020806.845	817007.615	1013398.382	3556409.448	1189298.97	391190.009	23	21.5	21.59	22.92	20.83	23.29	21.5	22.61	18.45	21.03	21.77	21.41	20.06	24.33	21	20.95	19.64	19.95	21.76	20.18	18.58	5355000	5351000	1583000	3360000	7210000	1070000	62.82	134.7	67.41	0.3234	0.03906	22.352	22.351	20.594	0.578	0.577	-1.155	0.999	0.296	-1.001	-3.378	-0.001	-1.756
P06746	18512032.929	4619098.882	4422589.781	4532890.877	19069054.81	10944024.278	25309926.814	55650835.057	18970048.086	10291001.118	8778116.582	6762897.231	6898398.305	2377806.687	40591941.231	8274725.368	14587001.319	8492218.142	5179494.959	4614906.539	4405608.908	24.14	22.14	22.08	22.11	24.18	23.38	24.59	25.73	24.18	23.29	23.07	22.69	22.72	21.18	25.27	22.98	23.8	23.02	22.3	22.14	22.07	12490000	15680000	12310000	8530000	18300000	1.3e+07	68.32	117	105.3	0.57278	0.47063	23.574	23.902	23.553	-0.523	1.153	-0.63	1.255	0.986	1.255	-1.014	0.328	-0.02
P07205	421119.455	460470.753	378601.342	1932195.978	889392.06	1865705.7	759699.844	1483403.863	3406502.89	1905806.214	1475794.077	2539406.632	3976203.047	1302696.883	637510.686	2306797.607	4561509.845	1633505.634	2482203.557	6453095.744	234770.238	18.68	18.81	18.53	20.88	19.76	20.83	19.54	20.5	21.7	20.86	20.49	21.28	21.92	20.31	19.28	21.14	22.12	20.64	21.24	22.62	17.84	958200	2299000	2616000	669000	1050000	2200000	69.86	45.59	84.3	0.07087	0.10933	19.87	21.132	21.319	-1.147	0.455	0.692	2.399	2.73	2.399	2.73	1.262	1.449
Q13867	72158199.252	43148886.682	986862.8	1485399.946	3043204.808	311160.628	1489296.94	119520264.082	202070012.704	3942802.459	4408510.912	3508298.324	3406408.443	11139027.909	87926822.635	108749987.935	6223609.023	4836694.55	3360489.581	6763412.896	2928499.059	26.1	25.36	19.91	20.5	21.54	18.25	20.51	26.83	27.59	21.91	22.07	21.74	21.7	23.41	26.39	26.7	22.57	22.21	21.68	22.69	21.48	17520000	49710000	31540000	28700000	79600000	4.6e+07	163.7	160.1	146	0.21154	0.20769	24.062	25.567	24.911	-1.04	0.955	0.085	2.838	1.801	2.838	1.801	1.505	0.849
O43745	1280503.708	3337300.116	9482328.874	2448895.871	5661684.791	3197094.594	1750505.301	4220200.173	639728.397	2913395.231	1006000.785	1694995.485	1145701.672	481551.309	2330293.108	8829681.696	3586611.373	8902567.262	1765199.729	1524199.166	237709.494	20.29	21.67	23.18	21.22	22.43	21.61	20.74	22.01	19.29	21.47	19.94	20.69	20.13	18.88	21.15	23.07	21.77	23.09	20.75	20.54	17.86	3880000	1729000	3882000	2850000	1370000	3550000	73.4	79.08	91.37	0.14453	0.37789	21.888	20.721	21.888	0.577	-1.155	0.578	0.446	1.001	-2.242	1.001	-1.165	0.001
Q02750	1634400.364	2835594.881	5550091.017	5189485.204	5218016.227	4442714.492	3643693.053	14040977.107	21549036.064	2463896.118	16608978.381	8699674.545	3554708.925	7578022.538	15403021.009	6447998.6	5065804.602	13626956.076	4121705.512	7786588.742	7824515.547	20.64	21.44	22.4	22.31	22.32	22.08	21.8	23.74	24.36	21.23	23.99	23.05	21.76	22.85	23.88	22.62	22.27	23.7	21.97	22.89	22.9	4073000	10640000	8611000	1450000	7030000	4280000	35.49	66.04	49.72	0.06447	0.06828	21.958	23.343	23.038	-1.129	0.774	0.355	2.613	2.114	2.613	2.114	1.386	1.08
P60891	7627611.851	2967692.124	12153007.118	3759605.877	10539988.814	426199.685	380171.274	13367997.195	3932894.348	12234993.507	3932403.685	3474803.584	12821040.377	3176705.679	6866721.398	10724001.571	8304777.007	274378.897	4315391.445	20924067.596	1505404.752	22.86	21.5	23.53	21.84	23.33	18.7	18.54	23.67	21.91	23.54	21.91	21.73	23.61	21.6	22.71	23.35	22.99	18.07	22.04	24.32	20.52	5408000	7563000	7559000	4750000	4920000	6950000	87.89	65.11	91.96	0.27283	0.38165	22.367	22.851	22.85	-1.155	0.579	0.576	1.399	1.398	1.399	1.398	0.484	0.483
P25787	136190421.607	90961959.672	66505024.245	89101105.75	17222962.686	44094946.823	66539145.345	222530832.507	200579649.657	37099078.074	63035884.015	197740069.018	31433944.831	53704885.52	156460148.665	108219857.062	39166856.293	125930281.691	48927085.135	76454071.637	84094027.168	27.02	26.44	25.99	26.41	24.04	25.39	25.99	27.73	27.58	25.14	25.91	27.56	24.91	25.68	27.22	26.69	25.22	26.91	25.54	26.19	26.33	72950000	115200000	91320000	37900000	86800000	41900000	51.92	75.4	45.85	0.36409	0.33496	26.12	26.779	26.444	-0.995	1.005	-0.011	1.579	1.252	1.579	1.252	0.659	0.324
P05771	16191013.946	40470013.655	1524399.913	9534395.229	4975499.717	26932036.698	8703414.044	2603209.517	1722795.465	2542400.706	3623594.278	5139583.426	4047893.773	209110461.671	7324607.388	5223806.402	647338.148	953147.524	4775002.309	19675950.569	14787962.967	23.95	25.27	20.54	23.18	22.25	24.68	23.05	21.31	20.72	21.28	21.79	22.29	21.95	27.64	22.8	22.32	19.3	19.86	22.19	24.23	23.82	15480000	32680000	7627000	13800000	77800000	7110000	89.17	238	93.29	0.36602	0.22396	23.884	24.962	22.863	-0.018	1.009	-0.991	2.112	0.493	2.112	-2.028	1.079	-1.02
P35219	1224600.715	967170.02	1135998.894	1429203.578	427949.193	NA	NA	2291593.945	8449122.004	NA	NA	3131407.864	10577020.881	613230.531	1424999.517	1451104.513	14217.991	1292595.999	1945999.623	3764403.903	321090.399	20.22	19.88	20.12	20.45	18.71	NA	NA	21.13	23.01	NA	NA	21.58	23.33	19.23	20.44	20.47	13.8	20.3	20.89	21.84	18.29	1037000	5012000	1459000	379000	4270000	1220000	36.55	85.27	83.76	0.20301	0.4275	19.984	22.257	20.477	-0.771	1.13	-0.359	4.834	1.407	4.834	1.407	2.273	0.493
P63000	8600386.112	10508038.095	8859967.647	9004408.014	8241125.782	9598516.39	6583986.742	22740017.048	17222007.668	11048981.104	14799037.366	14564976.117	13868034.549	21142021.629	20558048.707	16953032.207	12222024.988	12521985.5	11351975.145	7777580.546	27688047.772	23.04	23.32	23.08	23.1	22.97	23.19	22.65	24.44	24.04	23.4	23.82	23.8	23.73	24.33	24.29	24.02	23.54	23.58	23.44	22.89	24.72	8771000	16480000	15580000	1220000	4170000	6740000	13.85	25.29	43.26	0.02993	0.0466	23.064	23.975	23.893	-1.151	0.656	0.495	1.879	1.777	1.879	1.777	0.91	0.829
Q9Y315	25071934.845	12406045.625	21846972.006	11117969.549	14355000.052	14916957.768	16235967.258	11191033.961	20723006.657	10313995.604	27219929.605	9058306.97	23669075.162	13103964.337	38781089.535	10455001.985	14486040.72	34134091.065	10770037.967	18270971.362	8808897.283	24.58	23.56	24.38	23.41	23.78	23.83	23.95	23.42	24.3	23.3	24.7	23.11	24.5	23.64	25.21	23.32	23.79	25.02	23.36	24.12	23.07	16560000	16470000	19390000	5080000	7270000	12100000	30.68	44.17	62.64	0.54485	0.48853	23.982	23.973	24.209	-0.546	-0.608	1.154	0.994	1.17	-1.006	1.17	-0.009	0.227
P05198	64127952.089	87873815.4	54115929.847	33089037.704	35797115.369	49549940.87	24860982.902	163450664.34	98108173.624	74614878.374	187200623.611	104750362.817	91136144.305	79679209.574	189890172.256	246699576.822	145729731.257	131209778.417	116530308.906	132730069.133	145989563.852	25.93	26.39	25.69	24.98	25.09	25.56	24.57	27.28	26.55	26.15	27.48	26.64	26.44	26.25	27.5	27.88	27.12	26.97	26.8	26.98	27.12	49920000	114100000	158400000	21500000	43600000	45200000	43.05	38.18	28.53	0.01003	0.00063	25.573	26.766	27.239	-1.11	0.28	0.83	2.287	3.173	2.287	3.173	1.193	1.666
P27105	18036049.015	7747503.119	8608974.718	27390077.265	11094028.492	22196055.812	9705492.548	12025970.593	3573013.663	24944008.691	13760981.138	8709811.106	12807983.335	42164923.466	10869031.071	2906698.493	19618072.96	2930204.655	7818985.49	12772963.918	7989977.446	24.1	22.89	23.04	24.71	23.4	24.4	23.21	23.52	21.77	24.57	23.71	23.05	23.61	25.33	23.37	21.47	24.23	21.48	22.9	23.61	22.93	14970000	16860000	9272000	7650000	12900000	5860000	51.12	76.52	63.25	0.57288	0.15074	23.835	24.007	23.144	0.379	0.755	-1.134	1.126	0.619	1.126	-1.616	0.171	-0.692
P05413	1760104.92	1447397.747	1573003.009	6436790.129	2321603.228	6656489.045	844922.798	766167.339	248650.533	5643309.329	57867901.824	11879987.645	8164991.765	24111030.886	3279194.398	4819593.368	3809605.03	3946192.764	19026013.88	1354097.32	609649.28	20.75	20.47	20.59	22.62	21.15	22.67	19.69	19.55	17.92	22.43	25.79	23.5	22.96	24.52	21.64	22.2	21.86	21.91	24.18	20.37	19.22	3006000	15530000	5263000	2460000	20300000	6250000	81.8	131	118.7	0.25339	0.40126	21.519	23.888	22.328	-0.879	1.088	-0.208	5.165	1.751	5.165	1.751	2.369	0.808
P17706	3427796.424	15049998.423	122760399.075	19031949.329	6591521.108	7634011.875	4515799.495	25951957.028	11341986.434	16250040.748	6216581.374	16411002.093	5376813.498	1859199.3	3753408.805	11528967.664	78594771.232	60357930.288	14468981.144	4019292.107	3115797.407	21.71	23.84	26.87	24.18	22.65	22.86	22.11	24.63	23.44	23.95	22.57	23.97	22.36	20.83	21.84	23.46	26.23	25.85	23.79	21.94	21.57	25570000	11920000	25120000	43200000	8290000	31100000	169.1	69.6	123.6	0.49057	0.50131	24.608	23.506	24.582	0.598	-1.154	0.557	0.466	0.982	-2.146	-1.018	-1.102	-0.026
A8K2Q0	27399951.429	10424031.407	716809.385	12110037.528	565250.172	1209903.035	17927984.862	32975015.458	270209.711	57102081.49	4314404.461	2046305.336	839470.44	15882008.093	2828292.697	117820063.928	149319775.108	284950.145	1954502.501	1897094.349	1583603.796	24.71	23.31	19.45	23.53	19.11	20.21	24.1	24.97	18.04	25.77	22.04	20.96	19.68	23.92	21.43	26.81	27.15	18.12	20.9	20.86	20.59	10050000	16200000	39380000	10200000	21500000	6.5e+07	101.4	133	165	0.56411	0.48983	23.261	23.95	25.231	-0.887	-0.197	1.084	1.612	3.919	1.612	3.919	0.689	1.97
Q02978	65175210.431	66784038.43	56996105.16	35275910.875	31638108.185	32688956.767	23193062.569	43095981.046	53808844.848	19507965.631	19680997.398	17467986.676	17031002.223	18848024.711	70348191.521	266969557.484	30566117.98	64489904.619	20813986.862	25974092.349	26802978.606	25.96	25.99	25.76	25.07	24.92	24.96	24.47	25.36	25.68	24.22	24.23	24.06	24.02	24.17	26.07	27.99	24.87	25.94	24.31	24.63	24.68	44540000	27060000	72280000	17900000	1.5e+07	88100000	40.21	55.31	121.9	0.19187	0.43115	25.408	24.69	26.107	0.009	-1.005	0.995	0.608	1.623	-1.645	1.623	-0.718	0.699
Q9Y6A9	63768031.034	27012053.795	26066074.565	24368937.259	19332032.641	31727928.594	25728963.447	11528008.751	29894981.866	13133972.465	14278984.055	15832985.688	22266014.337	38524956.715	25967971.755	22212985.913	19964034.966	31729028.219	22534935.735	29486065.661	15575012.658	25.93	24.69	24.64	24.54	24.2	24.92	24.62	23.46	24.83	23.65	23.77	23.92	24.41	25.2	24.63	24.4	24.25	24.92	24.43	24.81	23.89	31140000	20780000	23920000	14800000	10100000	5570000	47.67	48.56	23.29	0.1396	0.29068	24.892	24.309	24.512	1.085	-0.885	-0.199	0.667	0.768	-1.499	-1.302	-0.584	-0.381
P09211	435500761.329	321419006.131	464959559.377	474870863.819	387488969.118	381878908.507	737291559.389	147159965.266	1013002086.728	1398603621.538	743480673.732	970598910.653	1088398705.65	471649533.547	593009509.865	791360601.221	1469104627.31	1845801159.769	1008902770.216	1838994475.805	3788894964.266	28.7	28.26	28.79	28.82	28.53	28.51	29.46	27.13	29.92	30.38	29.47	29.85	30.02	28.81	29.14	29.56	30.45	30.78	29.91	30.78	31.82	457600000	833300000	1.619e+09	1.34e+08	4.17e+08	1.08e+09	29.35	50.09	66.41	0.22973	0.00916	28.77	29.634	30.593	-0.982	-0.034	1.017	1.821	3.539	1.821	3.539	0.865	1.823
P17568	49321043.917	51622976.801	56260147.529	34425875.288	29292946.873	34264944.157	24683951	16918988.689	31747947.74	6007111.451	13980959.121	11558973.912	18311034.955	15847039.396	28173002.707	23346937.772	9512611.314	6855307.738	9580835.225	13028972.701	5221091.458	25.56	25.62	25.75	25.04	24.8	25.03	24.56	24.01	24.92	22.52	23.74	23.46	24.13	23.92	24.75	24.48	23.18	22.71	23.19	23.64	22.32	39980000	16340000	13670000	12200000	7930000	8720000	30.62	48.52	63.77	0.01683	0.00307	25.253	23.962	23.705	1.141	-0.416	-0.725	0.409	0.342	-2.445	-2.924	-1.29	-1.548
P13861	54315853.051	50998094.244	77127927.016	59739838.43	78461957.881	71039101.556	70018848.489	34226964.183	37192025.904	81913051.264	66885956.688	47373929.252	50738938.445	65797069.765	53582182.122	74141090.535	99259372.609	28877049.355	75102104.526	67066082.628	101499684.355	25.69	25.6	26.2	25.83	26.23	26.08	26.06	25.03	25.15	26.29	26	25.5	25.6	25.97	25.68	26.14	26.56	24.78	26.16	26	26.6	65960000	54880000	71360000	1.1e+07	17400000	25300000	16.62	31.62	35.49	0.33037	0.49701	25.975	25.71	26.089	0.26	-1.104	0.844	0.832	1.082	-1.202	1.082	-0.265	0.114
P82980	1419400.216	399700.541	274200.181	437089.744	NA	177089.604	378651.206	NA	NA	71327.955	NA	1121501.407	62523.893	6010610.072	54507.986	287698.864	NA	230209.844	91610.161	NA	93590.858	20.44	18.61	18.06	18.74	NA	17.43	18.53	NA	NA	16.12	NA	20.1	15.93	22.52	15.73	18.13	NA	17.81	16.48	NA	16.51	514400	1816000	151500	453000	2840000	101000	88.16	156.3	66.89	0.57704	0.13858	18.972	20.793	17.209	-0.011	1.005	-0.995	3.532	0.295	3.532	-3.39	1.82	-1.761
P62253	2231604.601	1318403	1501403.166	2113496.071	1565899.291	3722498.921	1555902.256	9372808.656	5083603.219	611948.195	2880404.509	2491304.612	7155494.296	1668499.704	6843296.378	2410799.099	1214398.093	4899285.722	2991504.91	5359288.313	832949.786	21.09	20.33	20.52	21.01	20.58	21.83	20.57	23.16	22.28	19.22	21.46	21.25	22.77	20.67	22.71	21.2	20.21	22.22	21.51	22.35	19.67	2001000	4181000	3507000	830000	3170000	2250000	41.47	75.78	64.15	0.26397	0.2742	20.933	21.995	21.742	-1.124	0.79	0.334	2.089	1.753	2.089	1.753	1.063	0.81
P58499	3260405.558	1748104.5	16647013.004	6825720.929	29972996.785	18632010.217	16713030.282	11854980.878	21327920.912	16886066.91	4386290.704	22034945.614	19530966.396	2983408.293	5269519.554	26804093.333	13756975.599	7842379.357	11354021.163	28010026.256	15570047.393	21.64	20.74	23.99	22.7	24.84	24.15	23.99	23.5	24.35	24.01	22.06	24.39	24.22	21.51	22.33	24.68	23.71	22.9	23.44	24.74	23.89	13400000	14140000	15520000	1e+07	7910000	8830000	74.96	55.93	56.91	0.48204	0.31968	23.676	23.754	23.887	-0.902	-0.173	1.075	1.055	1.158	1.055	1.158	0.077	0.212
Q9Y6Q5	1298396.873	400490.918	963890.676	1565400.088	2762302.716	3438695.646	568460.271	917221.089	119030.354	523238.8	1274897.65	91092.837	1290697.96	3265901.842	1094400.983	603498.224	480441.084	164580.057	3907785.91	3902210.03	406599.806	20.31	18.61	19.88	20.58	21.4	21.71	19.12	19.81	16.86	19	20.28	16.48	20.3	21.64	20.06	19.2	18.87	17.33	21.9	21.9	18.63	1571000	1069000	1509000	1130000	1090000	1660000	72.23	101.8	110.1	0.25864	0.36355	20.583	20.028	20.525	0.671	-1.149	0.479	0.68	0.96	-1.471	-1.042	-0.556	-0.059
P31151	106329745.277	72001818.082	628370407.938	132769635.662	38019072.47	21166068.728	35794882.298	59344870.521	180669783.639	30244091.74	158359700.164	35260998.675	30471981.894	119819709.505	52378811.905	89295243.908	110059619.105	154340345.551	37656093.381	245709772.913	45427103.999	26.66	26.1	29.23	26.98	25.18	24.34	25.09	25.82	27.43	24.85	27.24	25.07	24.86	26.84	25.64	26.41	26.71	27.2	25.17	27.87	25.44	147800000	87740000	1.05e+08	2.16e+08	64300000	74600000	146	73.27	71.03	0.51494	0.48182	27.139	26.387	26.646	1.086	-0.882	-0.205	0.594	0.71	-1.684	-1.408	-0.751	-0.494
B1AVU8	118139813.608	130840142.963	97985843.826	127289660.88	24822068.346	40537112.724	40319097.214	142899933.088	101960138.691	85175194.443	160859957.156	128669957.109	72954821.927	49074151.919	119259586.597	237580304.465	115750244.5	140020226.055	63688960.968	86861287.411	163089651.39	26.82	26.96	26.55	26.92	24.57	25.27	25.26	27.09	26.6	26.34	27.26	26.94	26.12	25.55	26.83	27.82	26.79	27.06	25.92	26.37	27.28	82850000	105900000	132300000	4.6e+07	40100000	56700000	55.57	37.89	42.87	0.27808	0.09813	26.304	26.659	26.979	-1.016	0.034	0.983	1.279	1.597	1.279	1.597	0.355	0.675
P53680	14258016.897	3026397.376	7248997.195	5492989.106	6019991.42	5631118.187	9686674.278	9991362.515	9399808.925	7880304.791	6194214.876	4126307.766	4491201.437	6737210.755	7246585.777	9683921.809	5820896.763	8221669.796	6520313.948	4735088.633	8167708.796	23.77	21.53	22.79	22.39	22.52	22.42	23.21	23.25	23.16	22.91	22.56	21.98	22.1	22.68	22.79	23.21	22.47	22.97	22.64	22.17	22.96	7338000	6974000	7199000	3650000	2260000	1660000	49.78	32.46	23.1	0.58165	0.46665	22.807	22.734	22.779	0.907	-1.072	0.166	0.95	0.981	-1.053	-1.019	-0.074	-0.028
P18858	22827032.713	5213388.708	4312909.461	4488805.018	2910408.034	2460397.526	1505300.409	44800142.953	29875924.051	7739988.542	14134034.502	12910038.793	31812049.828	13884963.029	10209012.586	13695987.933	12317020.73	6845099.111	12541008.213	16547959.546	2973807.847	24.44	22.31	22.04	22.1	21.47	21.23	20.52	25.42	24.83	22.88	23.75	23.62	24.92	23.73	23.28	23.71	23.55	22.71	23.58	23.98	21.5	6245000	22170000	10730000	7420000	13500000	4550000	118.9	60.85	42.35	0.00694	0.06959	22.574	24.402	23.356	-0.948	1.045	-0.096	3.549	1.719	3.549	1.719	1.827	0.782
P15529	11032986.281	8912878.447	11116967.763	7581122.256	11109033.73	12261991.722	10768992.887	19923945.031	4928817.047	24986058.476	11656974.03	10967033.465	28556978.384	7338277.342	8267501.663	24094992.229	48838988.997	13058990.132	17889999.36	46957100.757	26066074.565	23.4	23.09	23.41	22.85	23.41	23.55	23.36	24.25	22.23	24.57	23.47	23.39	24.77	22.81	22.98	24.52	25.54	23.64	24.09	25.48	24.64	10400000	15480000	26450000	1590000	9070000	15900000	15.3	58.6	59.98	0.38497	0.03959	23.31	23.884	24.657	-0.947	-0.098	1.045	1.489	2.544	1.489	2.544	0.574	1.347
P24666	29360027.832	53483850.562	37394946.922	46327965.764	34199929.136	34631943.111	23172976.015	39931114.412	28463899.774	38391138.272	61158937.181	65216785.618	75865992.716	36022126.13	46146887.214	68536063.761	49510116.217	66668872.835	63535078.245	55282135.077	51880174.632	24.81	25.67	25.16	25.47	25.03	25.05	24.47	25.25	24.76	25.19	25.87	25.96	26.18	25.1	25.46	26.03	25.56	25.99	25.92	25.72	25.63	36940000	49290000	57370000	10200000	17900000	8860000	27.56	36.26	15.45	0.24475	0.05814	25.139	25.555	25.774	-1.086	0.204	0.882	1.334	1.553	1.334	1.553	0.416	0.635
O60716	61265858.741	251069232.116	143110074.903	204119673.745	211480587.677	242750663.836	205010136.066	172959617.887	340429306.831	133770058.917	200809182.4	204909268.327	77207089.902	72950776.565	330040996.256	259269992.553	183390034.063	159950471.021	167539960.78	91670868.118	249620296.003	25.87	27.9	27.09	27.6	27.66	27.85	27.61	27.37	28.34	27	27.58	27.61	26.2	26.12	28.3	27.95	27.45	27.25	27.32	26.45	27.9	188400000	171900000	205900000	6.6e+07	91800000	78900000	35.04	53.4	38.29	0.47358	0.43923	27.489	27.357	27.618	0.011	-1.005	0.995	0.912	1.093	-1.096	1.093	-0.133	0.128
O95777	6952690.796	9460401.616	8569918.181	8380820.134	9265516.693	5268314.349	11190025.592	11301022.69	14394955.568	18621035.934	23051063.858	11265984.063	11007015.452	9759393.072	24250984.823	13125963.585	18160996.12	18776957.748	14162965.12	14815972.601	14875037.813	22.73	23.17	23.03	23	23.14	22.33	23.42	23.43	23.78	24.15	24.46	23.43	23.39	23.22	24.53	23.65	24.11	24.16	23.76	23.82	23.83	8441000	14200000	16880000	1900000	4910000	3860000	22.47	34.6	22.86	0.05366	0.00801	23.009	23.759	24.009	-1.121	0.321	0.8	1.682	2	1.682	2	0.75	1
P30043	79077284.816	50419902.759	46338885.164	130550251.858	58726975.35	78464133.338	91899265.812	40343977.779	79648839.182	18079983.182	64548936.935	61620198.756	30819070.176	82828848.706	155409558.623	51883051.559	25681924.847	45977031.95	55442155.024	39778898.723	97323846.176	26.24	25.59	25.47	26.96	25.81	26.23	26.45	25.27	26.25	24.11	25.94	25.88	24.88	26.3	27.21	25.63	24.61	25.45	25.72	25.25	26.54	76500000	53980000	67360000	29100000	24700000	44700000	38.02	45.83	66.36	0.22773	0.329	26.189	25.686	26.005	0.899	-1.077	0.178	0.706	0.881	-1.416	-1.135	-0.502	-0.183
Q9NPF5	5645187.23	2311006.681	648447.388	1908000.343	976987.108	3683791.557	545919.99	3427202.484	1377403.674	1006098.413	867750.039	3233802.186	7730498.401	2549795.3	1368600.548	854540.889	660212.075	2523701.763	3486190.558	6506589.02	5898186.458	22.43	21.14	19.31	20.86	19.9	21.81	19.06	21.71	20.39	19.94	19.73	21.62	22.88	21.28	20.38	19.7	19.33	21.27	21.73	22.63	22.49	2246000	2885000	3043000	1860000	2380000	2380000	82.9	82.38	78.11	0.41936	0.35634	21.099	21.46	21.537	-1.139	0.405	0.734	1.285	1.355	1.285	1.355	0.362	0.438
P61244	NA	NA	3202595.142	719871.561	291539.128	48358.102	427119.429	NA	NA	4504295.355	199229.257	164729.567	580010.704	1684396.089	NA	62442.038	2606098.171	NA	1134299.352	210759.772	1368401.348	NA	NA	21.61	19.46	18.15	15.56	18.7	NA	NA	22.1	17.6	17.33	19.15	20.68	NA	15.93	21.31	NA	20.11	17.69	20.38	937900	1427000	1076000	1290000	1830000	1030000	137.4	128.1	95.26	0.45557	0.45202	19.839	20.444	20.038	-0.869	1.093	-0.224	1.521	1.148	1.521	1.148	0.605	0.199
P29762	1699595.502	6718277.7	5191284.055	4656614.428	1995999.599	4634492.71	3318408.353	1043601.867	740079.126	NA	595070.057	605761.348	12366980.829	26921024.909	427839.453	4941713.702	6354996.941	1234803.46	1664895.274	4275109.672	2049300.33	20.7	22.68	22.31	22.15	20.93	22.14	21.66	19.99	19.5	NA	19.18	19.21	23.56	24.68	18.71	22.24	22.6	20.24	20.67	22.03	20.97	4031000	7045000	2993000	1800000	10800000	2200000	44.62	153.2	73.55	0.35285	0.30075	21.943	22.748	21.513	-0.2	1.085	-0.885	1.748	0.742	1.748	-1.348	0.806	-0.431
P30085	88903692.193	184600343.933	261270681.363	222499985.321	291110169.936	286990949.476	357770699.918	66210193.002	66548831.548	113509672.639	438791397.166	129180225.246	181669375.482	111780244.898	198799653.302	159950471.021	131139767.382	167120097.697	109350153.146	327270880.302	171399778.006	26.41	27.46	27.96	27.73	28.12	28.1	28.41	25.98	25.99	26.76	28.71	26.94	27.44	26.74	27.57	27.25	26.97	27.32	26.7	28.29	27.35	241900000	158200000	180700000	86900000	1.3e+08	70800000	35.93	82.05	39.17	0.12092	0.28721	27.85	27.238	27.429	1.099	-0.856	-0.244	0.654	0.747	-1.529	-1.339	-0.613	-0.421
Q13907	3487809.951	3690692.219	1667505.397	2802494.284	279940.365	2363903.972	961388.486	7241012.447	9397203.106	747202.626	7180883.867	NA	100849.891	434980.138	5114883.678	7898186.479	6741695.33	31889983.161	631061.026	9588807.654	262360.317	21.73	21.82	20.67	21.42	18.09	21.17	19.87	22.79	23.16	19.51	22.78	NA	16.62	18.73	22.29	22.91	22.68	24.93	19.27	23.19	18	2179000	4184000	8875000	1280000	4200000	10700000	58.56	100.3	121	0.56789	0.24914	21.055	21.996	23.081	-0.975	-0.047	1.023	1.92	4.073	1.92	4.073	0.941	2.026
P49023	1901702.316	4631698.777	5626514.301	9550997.603	3710005.77	6488394.011	7871406.415	14270969.381	16308039.268	22484071.935	10906992.415	14734961.958	17987981.879	7970396.144	11007015.452	14720976.108	35756941.404	15560984.471	22751053.25	21344928.587	3992414.276	20.86	22.14	22.42	23.19	21.82	22.63	22.91	23.77	23.96	24.42	23.38	23.81	24.1	22.93	23.39	23.81	25.09	23.89	24.44	24.35	21.93	5683000	14950000	17880000	2570000	4720000	10100000	45.26	31.54	56.44	0.01678	0.00823	22.438	23.834	24.092	-1.143	0.426	0.716	2.631	3.146	2.631	3.146	1.396	1.654
Q9NVU0	1580796.251	1911998.552	380400.601	542630.269	254580.078	568298.743	169980.532	912977.639	584109.774	1801903.101	173449.962	4262711.54	324329.337	577979.982	1672401.718	2398697.833	486489.789	599898.958	3020006.031	NA	NA	20.59	20.87	18.54	19.05	17.96	19.12	17.38	19.8	19.16	20.78	17.4	22.02	18.31	19.14	20.67	21.19	18.89	19.19	21.53	NA	NA	772700	1234000	1635000	687000	1440000	1110000	88.91	116.5	67.63	0.43084	0.14711	19.559	20.235	20.641	-1.072	0.164	0.908	1.597	2.117	1.597	2.117	0.675	1.082
Q9P2K6	39056.093	263170.818	NA	NA	51052.005	103199.754	35302.923	105739.875	NA	39462.918	NA	96390.277	2680108.544	171389.595	49506.145	279550.616	97037.18	186680.279	530498.814	1000597.277	29909.994	15.25	18.01	NA	NA	15.64	16.66	15.11	16.69	NA	15.27	NA	16.56	21.35	17.39	15.6	18.09	16.57	17.51	19.02	19.93	14.87	98360	618600	310500	96100	1150000	350000	97.67	186.4	112.6	0.27062	0.22144	16.586	19.239	18.244	-1.072	0.907	0.165	6.29	3.157	6.29	3.157	2.653	1.659
O95168	28622969.164	42778127.562	64054207.342	42187141.456	36327027.887	66458021.137	130780300.278	8548086.048	5342190.529	9073388.487	10437985.738	3771089.605	20907974.948	22895964.429	13037012.767	1760702.827	11416997.836	7436024.021	4501486.306	25262953.865	21096933.814	24.77	25.35	25.93	25.33	25.11	25.99	26.96	23.03	22.35	23.11	23.32	21.85	24.32	24.45	23.64	20.75	23.44	22.83	22.1	24.59	24.33	58740000	11570000	12070000	34700000	7440000	8580000	59.03	64.28	71.09	0.00386	0.00167	25.808	23.464	23.525	1.154	-0.6	-0.554	0.197	0.206	-5.076	-4.854	-2.344	-2.279
O43920	44877842.987	47307972.627	106469871.638	79195218.894	52479113	29772973.944	27106020.737	27229931.173	15046973.486	47762002.85	30180011.086	26771042.783	16827995.481	47575978.728	42683939.512	22824026.638	48234096.268	38827083.302	8988070.438	22041972.526	16636977.248	25.42	25.5	26.67	26.24	25.65	24.83	24.69	24.7	23.84	25.51	24.85	24.67	24	25.5	25.35	24.44	25.52	25.21	23.1	24.39	23.99	55320000	30200000	28610000	28300000	13200000	14700000	51.22	43.58	51.31	0.11404	0.05408	25.721	24.848	24.77	1.152	-0.502	-0.65	0.546	0.517	-1.832	-1.934	-0.873	-0.952
Q16877	86132239.078	41599129.408	162179923.917	156930442.179	186019677.576	152310482.998	129120246.765	31277025.922	12663035.993	130319704.792	87092189.093	91740154.418	125829940.236	419321045.734	26066074.565	29637902.198	231760586.54	182900021.021	150239611.855	106159629.509	189469449.145	26.36	25.31	27.27	27.23	27.47	27.18	26.94	24.9	23.59	26.96	26.38	26.45	26.91	28.64	24.64	24.82	27.79	27.45	27.16	26.66	27.5	130600000	128300000	130900000	50200000	1.36e+08	80100000	38.45	105.8	61.23	0.36911	0.43415	26.961	26.935	26.964	0.477	-1.149	0.672	0.982	1.002	-1.018	1.002	-0.026	0.003
P25686	61134.96	4607299.649	14832001.92	17364048.241	4846796.233	8485804.436	8164991.765	6750907.403	799628.296	2648602.664	5202883.597	6080000.451	4780300.893	7452019.403	4411598.297	6155693.632	7734303.782	12982006.069	6369020.125	5495502.598	8160012.887	15.9	22.14	23.82	24.05	22.21	23.02	22.96	22.69	19.61	21.34	22.31	22.54	22.19	22.83	22.07	22.55	22.88	23.63	22.6	22.39	22.96	8337000	4816000	7330000	6030000	2350000	2800000	72.35	48.89	38.18	0.56425	0.3249	22.991	22.2	22.805	0.787	-1.125	0.338	0.578	0.879	-1.73	-1.138	-0.791	-0.186
P51553	20859048.297	20890012.212	29316915.776	35640889.32	27463078.138	32674911.665	22007012.901	7643224.628	29019915.846	25855896.637	12985965.987	47141031.795	20532984.432	23032058.139	32426050.991	39001871.03	34371035.957	14277004.705	9080498.06	34505906.535	36689909.24	24.31	24.32	24.81	25.09	24.71	24.96	24.39	22.87	24.79	24.62	23.63	25.49	24.29	24.46	24.95	25.22	25.03	23.77	23.11	25.04	25.13	26980000	23740000	28620000	5950000	12700000	11900000	22.05	53.42	41.4	0.36743	0.49509	24.685	24.501	24.771	0.239	-1.098	0.859	0.88	1.061	-1.136	1.061	-0.184	0.085
Q9Y4I1	295680.587	356059.791	16673.045	NA	NA	159039.985	1241902.084	166210.27	NA	NA	236450.718	348140.469	79193.807	1107196.61	119369.936	484269.293	NA	NA	401260.606	231419.354	NA	18.17	18.44	14.03	NA	NA	17.28	20.24	17.34	NA	NA	17.85	18.41	16.27	20.08	16.87	18.89	NA	NA	18.61	17.82	NA	413900	387400	309100	481000	414000	165000	116.2	106.9	53.23	0.50461	0.43027	18.659	18.564	18.238	0.779	0.348	-1.128	0.936	0.747	-1.068	-1.339	-0.095	-0.421
P61812	323790.246	86798.952	NA	NA	43082.072	23380.044	85487.153	784639.261	71532.934	15883.046	NA	285709.603	21528.945	159300.36	135570.147	3727998.891	188929.702	NA	114609.73	NA	116199.956	18.3	16.41	NA	NA	15.39	14.51	16.38	19.58	16.13	13.96	NA	18.12	14.39	17.28	17.05	21.83	17.53	NA	16.81	NA	16.83	112500	223100	856700	121000	293000	1610000	107.8	131.4	187.4	0.51045	0.15299	16.78	17.767	19.708	-0.876	-0.213	1.089	1.983	7.614	1.983	7.614	0.988	2.929
P35611	14501009.476	27218042.928	24316967.672	14878956.353	18131940.546	23896069.451	27903059.833	35251956.642	34211072.576	25978053.502	29719983.93	17664015.409	525160.907	50367158.262	52822161.409	47254880.393	28815066.232	41934955.81	23509002.66	1488904.717	64514942.035	23.79	24.7	24.54	23.83	24.11	24.51	24.73	25.07	25.03	24.63	24.82	24.07	19	25.59	25.65	25.49	24.78	25.32	24.49	20.51	25.94	21550000	27670000	37190000	5650000	15600000	2.1e+07	26.22	56.36	56.47	0.51306	0.44866	24.361	24.722	25.148	-0.971	-0.055	1.027	1.284	1.726	1.284	1.726	0.361	0.787
P35606	247319370.888	155169524.798	125459806.347	175000038.676	266989913.672	180870263.99	210760607.153	146560389.32	213790128.648	246639734.39	144770257.927	151100165.522	313960974.136	157510198.213	259550495.313	117810264.338	151300341.189	195839969.832	158500263.732	579281760.683	149370499.007	27.88	27.21	26.9	27.38	27.99	27.43	27.65	27.13	27.67	27.88	27.11	27.17	28.23	27.23	27.95	26.81	27.17	27.55	27.24	29.11	27.15	194500000	196300000	230200000	50300000	6.5e+07	1.6e+08	25.87	33.11	69.68	0.58031	0.4737	27.535	27.549	27.779	-0.626	-0.527	1.153	1.009	1.184	1.009	1.184	0.013	0.244
A8DUA8	1502204.714	3825587.79	1064998.524	1041903.332	69237.211	67833.015	407079.205	84642.229	NA	NA	47627.922	NA	47947.9	123559.807	5677.814	1202003.778	1086600.36	3487689.075	826428.224	363848.919	156220.039	20.52	21.87	20.02	19.99	16.08	16.05	18.63	16.37	NA	NA	15.54	NA	15.55	16.91	12.47	20.2	20.05	21.73	19.66	18.47	17.25	1140000	75940	1018000	1300000	36200	1180000	114.3	47.65	116	0.09941	0.42829	20.12	16.213	19.958	0.614	-1.154	0.54	0.067	0.893	-14.925	-1.12	-3.9	-0.163
Q9UI10	583879.041	1158101.282	2060895.611	1106498.45	1954096.116	3158000.568	1533301.524	1555104.393	1827702.719	2778201.867	2101007.673	2620698.579	4394507.322	3197094.594	1242599.545	1033101.09	1937104.025	4374085.53	6279289.948	4426515.369	3247796.931	19.16	20.14	20.97	20.08	20.9	21.59	20.55	20.57	20.8	21.41	21	21.32	22.07	21.61	20.24	19.98	20.89	22.06	22.58	22.08	21.63	1651000	2639000	3220000	839000	961000	1940000	50.82	36.39	60.12	0.15452	0.09205	20.655	21.332	21.619	-1.105	0.263	0.842	1.599	1.951	1.599	1.951	0.677	0.964
P43250	669850.677	1235402.736	3639099.331	1025900.939	800099.556	2431305.917	11907027.794	1233802.462	13107052.913	4569611.232	1240001.126	1430700.24	1728093.683	10784978.764	804989.255	5351604.242	11807007.316	2432199.265	344078.924	936870.423	8736899.714	19.35	20.24	21.8	19.97	19.61	21.21	23.51	20.23	23.64	22.12	20.24	20.45	20.72	23.36	19.62	22.35	23.49	21.21	18.39	19.84	23.06	3101000	4871000	4345000	4030000	5020000	4470000	129.8	103	102.8	0.36362	0.43114	21.564	22.216	22.051	-1.12	0.803	0.317	1.571	1.401	1.571	1.401	0.652	0.486
O14662	1631604.545	1579295.821	1448702.572	799090.845	3112192.784	1304802.481	1855002.885	1608896.4	1283800.858	5972899.432	1226597.088	308271.074	1151896.769	1963899.945	2282099.082	2855199.256	5339006.964	3146703.902	1052902.196	1512003.449	12604975.69	20.64	20.59	20.47	19.61	21.57	20.32	20.82	20.62	20.29	22.51	20.23	18.23	20.14	20.91	21.12	21.45	22.35	21.59	20.01	20.53	23.59	1676000	1931000	4113000	715000	1850000	3990000	42.65	95.96	97.05	0.52406	0.13133	20.676	20.881	21.972	-0.718	-0.424	1.142	1.152	2.454	1.152	2.454	0.204	1.295
P04424	195180001.717	94566770.955	91857870.322	67607033.062	84463810.584	36453904.221	48949133.988	46961006.702	98657814.989	36775968.506	54471943.269	28209934.884	24024948.456	7808803.076	255410040.594	165149802.108	60808092.572	50005033.919	43202156.72	27290017.803	45305095.982	27.54	26.49	26.45	26.01	26.33	25.12	25.54	25.48	26.56	25.13	25.7	24.75	24.52	22.9	27.93	27.3	25.86	25.58	25.36	24.7	25.43	88440000	42420000	92450000	51900000	29200000	85200000	58.67	68.73	92.14	0.08827	0.44352	26.398	25.338	26.462	0.526	-1.153	0.627	0.48	1.045	-2.083	1.045	-1.059	0.064
P14550	159009751.207	79158997.178	250749224.835	189670490.958	178510042.77	178160219.526	135690078.92	244120802.972	240429719.9	246649992.062	158830198.686	197640038.359	187780237.897	118149640.61	675649599.733	206280184.483	190719881.021	297400122.348	168540491.896	393290473.488	310569303.353	27.24	26.24	27.9	27.5	27.41	27.41	27.02	27.86	27.84	27.88	27.24	27.56	27.48	26.82	29.33	27.62	27.51	28.15	27.33	28.55	28.21	167300000	199100000	320400000	52500000	48800000	1.76e+08	31.39	24.52	54.82	0.37998	0.04468	27.318	27.569	28.255	-0.816	-0.299	1.115	1.19	1.915	1.19	1.915	0.251	0.937
P24844	115829701.395	153229623.93	58602139.458	47900919.028	37061039.209	27489931.955	22939013.288	117080047.884	160040300.303	37539081.105	47761009.677	36703899.235	20374057.693	67901024.198	589060265.598	158549710.248	57453044.137	63067788.082	54175979.626	20284016.257	21353955.553	26.79	27.19	25.8	25.51	25.14	24.71	24.45	26.8	27.25	25.16	25.51	25.13	24.28	26.02	29.13	27.24	25.78	25.91	25.69	24.27	24.35	66150000	69630000	137700000	49400000	50700000	2.04e+08	74.7	72.87	148.4	0.55989	0.37853	25.979	26.053	27.037	-0.639	-0.514	1.152	1.053	2.082	1.053	2.082	0.075	1.058
P09471	24169930.686	37709900.29	19002027.167	11957976.956	8010994.933	10902003.857	9895972.085	30528005.488	63455857.188	11746030.88	2615290.907	2272801.093	13548032.34	6189107.715	37370071.805	45825903.839	26718024.412	16745034.353	4626212.162	10128028.263	7787776.228	24.53	25.17	24.18	23.51	22.93	23.38	23.24	24.86	25.92	23.49	21.32	21.12	23.69	22.56	25.16	25.45	24.67	24	22.14	23.27	22.89	17380000	18620000	21310000	10600000	2.2e+07	15800000	61.13	118.1	74.06	0.37518	0.49154	24.051	24.151	24.345	-0.877	-0.212	1.089	1.072	1.226	1.072	1.226	0.1	0.294
Q8NFF5	7106018.431	10404973.825	1480394.243	6518190.111	5811986.817	3370590.661	1933200.711	11260987.421	17165041.387	15314978.438	556310.188	20634998.533	5781891.077	415840.284	17412017.024	48751051.481	19741934.093	14582957.504	14837040.348	7634223.537	316090.905	22.76	23.31	20.5	22.64	22.47	21.68	20.88	23.42	24.03	23.87	19.09	24.3	22.46	18.67	24.05	25.54	24.23	23.8	23.82	22.86	18.27	5232000	10160000	17610000	3180000	8090000	15200000	60.78	79.64	86.42	0.53705	0.2336	22.319	23.277	24.07	-1.03	0.062	0.967	1.942	3.366	1.942	3.366	0.958	1.751
P56134	2492392.759	NA	4004803.427	2201293.373	3005492.522	3459998.544	9372029.08	NA	NA	5119317.307	1244797.813	1135802.058	2116501.382	1539499.534	NA	NA	2861995.554	1512401.757	1238600.927	4197910.564	462870.791	21.25	NA	21.93	21.07	21.52	21.72	23.16	NA	NA	22.29	20.25	20.12	21.01	20.55	NA	NA	21.45	20.53	20.24	22	18.82	4089000	2231000	2055000	2670000	1660000	1480000	65.25	74.34	71.94	0.18727	0.0919	21.963	21.089	20.971	1.148	-0.464	-0.683	0.546	0.502	-1.832	-1.992	-0.873	-0.994
P30041	215960167.506	302261083.25	551868767.9	290169370.596	437588626.443	298769989.427	362209714.719	217139958.964	184540214.78	510791756.094	292359858.595	372849973.995	120249862.213	182090447.583	254649915.922	386118917.909	578198650.217	795171054.2	388010378.17	277489896.017	338800320.843	27.69	28.17	29.04	28.11	28.7	28.15	28.43	27.69	27.46	28.93	28.12	28.47	26.84	27.44	27.92	28.52	29.11	29.57	28.53	28.05	28.34	351300000	268600000	431200000	1.12e+08	1.35e+08	1.92e+08	31.83	50.25	44.54	0.24015	0.35188	28.388	28.001	28.684	0.089	-1.041	0.953	0.765	1.228	-1.307	1.228	-0.386	0.296
Q15007	669298.381	1118202.465	461250.196	1262297.031	495508.404	193930.474	1094499.603	829860.895	4195612.476	3844194.762	6010110.144	5216099.647	5175511.422	2175205.087	3706998.241	1811797.139	4758613.991	3568706.934	5039013.882	4186287.605	2661392.753	19.35	20.09	18.82	20.27	18.92	17.57	20.06	19.66	22	21.87	22.52	22.31	22.3	21.05	21.82	20.79	22.18	21.77	22.26	22	21.34	756400	3921000	3676000	404000	1840000	1140000	53.44	46.91	31.03	0.00165	0.00071	19.529	21.903	21.81	-1.154	0.612	0.542	5.184	4.86	5.184	4.86	2.374	2.281
P49641	257269.338	4200501.059	NA	385710.796	222550.004	NA	NA	1510798.682	185370.224	1006300.671	1324099.401	419360.078	744741.383	210020.408	1317799.999	327669.076	235789.508	1712805.615	236219.739	383258.961	2325500.791	17.97	22	NA	18.56	17.76	NA	NA	20.53	17.5	19.94	20.34	18.68	19.51	17.68	20.33	18.32	17.85	20.71	17.85	18.55	21.15	1267000	771500	934100	1960000	531000	850000	154.5	68.8	91	0.56297	0.4787	20.272	19.557	19.833	1.067	-0.916	-0.151	0.609	0.738	-1.642	-1.355	-0.715	-0.438
P45983	1333605.011	1177103.706	1539905.085	2061795.765	2335904.723	2473993.021	274759.531	5472012.139	12917020.555	245770.12	1294496.829	6139416.009	2938910.512	376680.024	2797293.107	1452895.994	693929.705	1004997.164	3168503.108	11680024.786	269489.586	20.35	20.17	20.55	20.98	21.16	21.24	18.07	22.38	23.62	17.91	20.3	22.55	21.49	18.52	21.42	20.47	19.4	19.94	21.6	23.48	18.04	1600000	4198000	3010000	767000	4500000	3970000	47.94	107.3	131.9	0.41222	0.45505	20.609	22.001	21.521	-1.086	0.883	0.204	2.624	1.881	2.624	1.881	1.392	0.911
P35240	292869.819	301289.318	319509.655	503300.324	975282.064	648568.756	552908.03	685268.573	83151.807	957670.609	782239.032	1080299.57	1370204.692	3509003.607	485210.081	195139.999	889762.025	588739.541	1487295.62	968296.933	598051.418	18.16	18.2	18.29	18.94	19.9	19.31	19.08	19.39	16.34	19.87	19.58	20.04	20.39	21.74	18.89	17.57	19.76	19.17	20.5	19.89	19.19	513400	1210000	744600	246000	1090000	416000	48.01	90.05	55.85	0.25001	0.34176	18.97	20.206	19.506	-0.953	1.041	-0.088	2.356	1.45	2.356	1.45	1.236	0.536
P04264	9598887082.057	5726791765.868	5110297021.012	5556117640.406	4451609816.439	1807802590.411	3616106444.873	4896419432.151	7701807934.231	2793506439.625	5445321181.682	1110498270.495	2129503566.342	12165023026.919	5433294118.552	6513112498.522	5472185535.912	4966009928.943	4966388582.714	4214195215.182	4681098575.78	33.16	32.42	32.25	32.37	32.05	30.75	31.75	32.19	32.84	31.38	32.34	30.05	30.99	33.5	32.34	32.6	32.35	32.21	32.21	31.97	32.12	5.124e+09	5.177e+09	5.178e+09	2.39e+09	3.8e+09	7.3e+08	46.66	73.49	14.1	0.47793	0.44675	32.255	32.27	32.27	-1.155	0.568	0.587	1.01	1.011	1.01	1.011	0.014	0.016
O94760	111399691.769	175709870.975	151820356.139	67760914.049	99944926.668	89801736.07	80770772.401	63731796.815	84182090.448	60044967.509	104619750.96	49315916.172	61180985.07	23216062.941	225989421.315	211750480.148	73780181.383	56186881.739	76165799.589	160650474.379	57163859.914	26.73	27.39	27.18	26.01	26.57	26.42	26.27	25.93	26.33	25.84	26.64	25.56	25.87	24.47	27.75	27.66	26.14	25.74	26.18	27.26	25.77	1.11e+08	63760000	123100000	39200000	25700000	74500000	35.28	40.29	60.53	0.09946	0.51234	26.726	25.926	26.875	0.425	-1.142	0.717	0.574	1.109	-1.742	1.109	-0.801	0.149
P61604	248009475.386	265290909.519	255349855.192	203890596.722	222819460.702	233999466.552	362719734.681	259230458.869	243890783.567	552278222.841	616249786.172	306729141.768	273859369.696	189109945.854	247629851.603	943920424.485	764902170.069	897738483.677	393560448.209	213459924.619	883521499.095	27.89	27.98	27.93	27.6	27.73	27.8	28.43	27.95	27.86	29.04	29.2	28.19	28.03	27.49	27.88	29.81	29.51	29.74	28.55	27.67	29.72	2.56e+08	348800000	620700000	51400000	1.66e+08	3.23e+08	20.07	47.53	52.11	0.36159	0.02978	27.932	28.378	29.209	-0.886	-0.198	1.084	1.362	2.424	1.362	2.424	0.446	1.277
Q9UHI7	290770.221	231549.321	175019.968	95960.297	145620.102	868490.173	230810.607	370470.72	NA	197850.337	158190.123	380989.048	473898.97	344520.427	244609.346	100230.357	164090.251	307850.418	223579.75	551369.523	495151.334	18.15	17.82	17.42	16.55	17.15	19.73	17.82	18.5	NA	17.59	17.27	18.54	18.85	18.39	17.9	16.61	17.32	18.23	17.77	19.07	18.92	291200	321000	298100	262000	120000	168000	90.13	37.29	56.23	0.38675	0.43823	18.152	18.292	18.186	-0.794	1.123	-0.33	1.102	1.024	1.102	1.024	0.14	0.034
P14735	12458007.411	11703040.005	13887946.89	7836076.221	9696078.847	10381992.393	2937098.055	103110070.281	171680387.902	23193062.569	15172968.163	13929981.441	8077402.497	11656974.03	44469103.982	118389837.052	32354880.209	75151053.874	14090993.518	23708975.707	22371055.644	23.57	23.48	23.73	22.9	23.21	23.31	21.49	26.62	27.36	24.47	23.86	23.73	22.95	23.47	25.41	26.82	24.95	26.16	23.75	24.5	24.42	9843000	49550000	47220000	3620000	63400000	37300000	36.79	127.9	78.96	0.06602	0.01443	23.231	25.562	25.493	-1.154	0.603	0.551	5.034	4.797	5.034	4.797	2.332	2.262
P41236	1060799.081	2255803.545	3744210.201	2962903.071	1285100.716	3723092.424	5701104.439	2941600.712	6125813.44	9553513.628	16863959.832	2682599.031	3353997.075	8405487.125	1802003.022	20275019.975	10684010.773	24322024.769	3153909.866	4239403.924	3964396.966	20.02	21.11	21.84	21.5	20.29	21.83	22.44	21.49	22.55	23.19	24.01	21.36	21.68	23	20.78	24.27	23.35	24.54	21.59	22.02	21.92	2962000	7132000	9777000	1610000	5080000	9080000	54.47	71.22	92.85	0.11472	0.06032	21.498	22.766	23.221	-1.117	0.303	0.813	2.408	3.301	2.408	3.301	1.268	1.723
Q9Y478	4955193.62	6097599.651	6796120.49	6312806.064	4094313.096	2049399.766	1906797.225	4656194.844	19893999.366	2677304.87	9800880.945	4339297.292	7538311.599	3193595.141	17725954.753	10924016.027	3493689.586	2907806.827	1783599.167	12271004.359	4504014.371	22.24	22.54	22.7	22.59	21.97	20.97	20.86	22.15	24.25	21.35	23.22	22.05	22.85	21.61	24.08	23.38	21.74	21.47	20.77	23.55	22.1	4602000	7443000	7659000	2010000	6040000	6020000	43.59	81.13	78.65	0.34162	0.31378	22.134	22.827	22.869	-1.153	0.527	0.627	1.617	1.664	1.617	1.664	0.693	0.735
P14927	179860108.099	87162243.791	84741186.918	28193905.457	31212920.144	29176024.895	39501935.286	53669161.033	113910066.016	16983965.382	34892895.859	21251038.366	19485937.395	19010063.298	145770141.72	86367189.055	29494037.63	35966987.689	29046077.226	22143040.516	46237177.598	27.42	26.38	26.34	24.75	24.9	24.8	25.24	25.68	26.76	24.02	25.06	24.34	24.22	24.18	27.12	26.36	24.81	25.1	24.79	24.4	25.46	68550000	39890000	56430000	55400000	35200000	44800000	80.82	88.16	79.42	0.20824	0.41094	26.031	25.249	25.75	0.894	-1.08	0.185	0.582	0.823	-1.718	-1.215	-0.781	-0.281
O00479	NA	NA	510258.93	2413691.73	1490598.208	2290704.607	3592408.549	NA	NA	2203400.013	NA	447370.314	3054510.989	28275907.663	NA	NA	302000.204	926409.165	835389.798	1965697.646	5767001.632	NA	NA	18.96	21.2	20.51	21.13	21.78	NA	NA	21.07	NA	18.77	21.54	24.75	NA	NA	18.2	19.82	19.67	20.91	22.46	2060000	8495000	1959000	1150000	13200000	2210000	55.64	155.8	112.9	0.39509	0.40386	20.974	23.018	20.902	-0.547	1.154	-0.607	4.125	0.951	4.125	-1.052	2.044	-0.072
O75947	319181103.231	188129389.132	377769241.668	167269596.608	283631003.451	293899975.944	347510179.996	127270251.657	149659643.217	294199590.992	141189738.678	107099759.536	176420136.765	138019799.366	337590718.695	342429083.895	256780427.567	205790336.947	121600169.595	307599944.053	261859916.675	28.25	27.49	28.49	27.32	28.08	28.13	28.37	26.92	27.16	28.13	27.07	26.67	27.39	27.04	28.33	28.35	27.94	27.62	26.86	28.2	27.96	282500000	1.62e+08	2.62e+08	78500000	6.2e+07	78700000	27.79	38.28	30.04	0.0515	0.42991	28.074	27.271	27.965	0.698	-1.146	0.448	0.573	0.927	-1.745	-1.079	-0.803	-0.109
Q9Y4Y9	499678.286	27477.06	52855123.869	74656265.122	49419942.627	48685877.193	143400021.555	29268.07	82416.181	168249852.597	194620710.323	49369955.195	116130364.437	83270953.041	9352.07	25890.945	134830346.309	80975941.421	95049124.339	81449923.051	141950235.339	18.93	14.75	25.66	26.15	25.56	25.54	27.1	14.84	16.33	27.33	27.54	25.56	26.79	26.31	13.19	14.66	27.01	26.27	26.5	26.28	27.08	52790000	87390000	76330000	48700000	7.7e+07	57400000	92.26	88.11	75.21	0.57202	0.48998	25.654	26.381	26.186	-1.115	0.817	0.298	1.655	1.446	1.655	1.446	0.727	0.532
Q13561	13518952.175	21443989.53	23338038.893	16178000.782	20441957.244	24761064.451	18572954.564	17249007.303	39351901.139	34758921.907	10000993.577	12982006.069	15389041.062	18488053.449	44651026.295	22147031.456	15615982.441	33651092.322	21737007.43	34267081.782	14058993.714	23.69	24.35	24.48	23.95	24.29	24.56	24.15	24.04	25.23	25.05	23.25	23.63	23.88	24.14	25.41	24.4	23.9	25	24.37	25.03	23.74	19750000	21170000	26590000	3960000	11300000	11200000	20.07	53.26	42.21	0.56411	0.28068	24.235	24.336	24.664	-0.786	-0.339	1.125	1.072	1.346	1.072	1.346	0.1	0.429
Q13596	19770965.638	12586030.427	5710477.676	5758493.493	9046510.627	9910524.629	4798692.708	24512087.219	45210984.566	8481982.055	12676999.669	8148595.58	18060944.438	21280961.511	42068877.844	19648965.199	4988103.604	10209012.586	15901946.107	21973022.537	7880796.405	24.24	23.59	22.45	22.46	23.11	23.24	22.19	24.55	25.43	23.02	23.6	22.96	24.11	24.34	25.33	24.23	22.25	23.28	23.92	24.39	22.91	9655000	19770000	17520000	5250000	12800000	12500000	54.43	64.91	71.16	0.11544	0.16617	23.203	24.237	24.063	-1.14	0.727	0.413	2.047	1.815	2.047	1.815	1.034	0.86
P62306	23858996.015	23361992.688	36878074.625	43334117.842	20984925.418	21690049.355	32827919.844	27156985.32	28747038.451	34171967.983	105639929.286	44289150.816	29621061.373	44490068.993	31438956.551	27789951.868	57940146.635	65752845.792	41887022.517	38432939.827	59212974.827	24.51	24.48	25.14	25.37	24.32	24.37	24.97	24.69	24.78	25.03	26.65	25.4	24.82	25.41	24.91	24.73	25.79	25.97	25.32	25.2	25.82	28990000	44870000	46060000	8740000	27700000	14900000	30.14	61.8	32.26	0.19735	0.09587	24.789	25.419	25.457	-1.153	0.526	0.627	1.548	1.589	1.548	1.589	0.63	0.668
Q9NNW7	5506102.361	6644918.158	28399063.111	39874138.132	33755985.43	28787915.64	25499047.122	4001695.605	2592603.224	13849014.677	5135879.774	3487906.655	6722283.704	5577085.663	6575412.627	19105040.762	14259005.222	3198491.015	1770002.54	6681404.624	24743049.793	22.39	22.66	24.76	25.25	25.01	24.78	24.6	21.93	21.31	23.72	22.29	21.73	22.68	22.41	22.65	24.19	23.77	21.61	20.76	22.67	24.56	24070000	5909000	10900000	13100000	3760000	8650000	54.57	63.66	79.37	0.02131	0.066	24.521	22.495	23.378	1.04	-0.955	-0.085	0.246	0.453	-4.065	-2.208	-2.023	-1.142
P49914	2332102.875	1596100.429	5864920.005	3562997.4	5273612.001	6258996.765	7889213.226	2643503.855	1892799.281	3963902.373	7181282.071	4168913.478	5114103.756	7156684.75	2994803.677	4857289.35	5587610.397	5856713.941	3620305.465	5610313.659	14251989.6	21.15	20.61	22.48	21.76	22.33	22.58	22.91	21.33	20.85	21.92	22.78	21.99	22.29	22.77	21.51	22.21	22.41	22.48	21.79	22.42	23.76	4683000	4589000	6111000	2270000	2050000	3750000	48.4	44.67	61.35	0.57614	0.29281	22.159	22.13	22.543	-0.513	-0.639	1.152	0.98	1.305	-1.02	1.305	-0.029	0.384
P08754	14583968.352	15029982.566	13183956.027	9433881.183	9618696.724	10002033.455	10488027.226	15608948.312	23095044.657	3849314.186	15846050.837	9344201.795	11818961.995	20388043.49	35245115.563	20277971.44	8759214.085	28365028.937	15654021.547	21177955.737	6454214.077	23.8	23.84	23.65	23.17	23.2	23.25	23.32	23.9	24.46	21.88	23.92	23.16	23.49	24.28	25.07	24.27	23.06	24.76	23.9	24.34	22.62	11760000	14280000	19420000	2430000	6560000	10200000	20.65	45.96	52.78	0.52179	0.20769	23.488	23.767	24.211	-0.917	-0.15	1.066	1.214	1.651	1.214	1.651	0.28	0.723
Q9Y2H0	1123695.722	1218495.929	647248.414	760822.296	696879.65	1701104.101	1076203.893	24169093.035	8512196.356	2918994.375	3403010.094	3231606.261	3820791.231	4415789.592	5859800.023	7913804.526	7042908.944	2785490.568	7436487.919	5496188.295	2122598.392	20.1	20.22	19.3	19.54	19.41	20.7	20.04	24.53	23.02	21.48	21.7	21.62	21.87	22.07	22.48	22.92	22.75	21.41	22.83	22.39	21.02	1032000	7210000	5522000	371000	7720000	2270000	35.97	107	41.07	0.00112	0.00071	19.977	22.782	22.397	-1.145	0.699	0.446	6.986	5.351	6.986	5.351	2.804	2.42
Q96EE3	15149008.113	14122968.264	15591971.253	9831294.772	8843033.968	3874503.455	8512609.38	30946008.437	79582065.063	35835098.891	25548938.218	29757087.653	10064973.235	11540000.894	33342062.161	25786989.145	27599905.662	31054090.941	29751931.59	19711988.723	12337955.396	23.85	23.75	23.89	23.23	23.08	21.89	23.02	24.88	26.25	25.09	24.61	24.83	23.26	23.46	24.99	24.62	24.72	24.89	24.83	24.23	23.56	10850000	31900000	25650000	4300000	23200000	7320000	39.63	72.7	28.53	0.02149	0.01933	23.371	24.927	24.613	-1.133	0.758	0.376	2.941	2.365	2.941	2.365	1.556	1.242
Q99996	2251601.369	5002888.956	3577102.431	6559980.065	1749195.365	1872403.583	1820899.667	15395015.669	7271189.679	6798711.876	4323685.032	8484510.514	7012318.042	860711.369	9747967.43	11237984.657	4290992.652	5040900.335	6113088.404	514988.253	2620498.768	21.1	22.25	21.77	22.65	20.74	20.84	20.8	23.88	22.79	22.7	22.04	23.02	22.74	19.72	23.22	23.42	22.03	22.27	22.54	18.97	21.32	3262000	7164000	5652000	1890000	4420000	3790000	57.79	61.76	66.98	0.20301	0.32279	21.637	22.772	22.43	-1.104	0.845	0.258	2.196	1.733	2.196	1.733	1.135	0.793
P61981	85050123.794	81478721.101	74935707.336	41284874.962	52292836.788	74061991.1	50297034.297	131869894.651	94914160.034	159630379.691	90361194.105	51561110.487	153469848.179	93255145.839	118049770.833	145999683.428	160490204.009	184989737.88	104319961.403	199949440.044	122620079.141	26.34	26.28	26.16	25.3	25.64	26.14	25.58	26.97	26.5	27.25	26.43	25.62	27.19	26.47	26.81	27.12	27.26	27.46	26.64	27.58	26.87	65630000	110700000	148100000	17300000	3.9e+07	35800000	26.33	35.24	24.16	0.07197	0.00513	25.968	26.722	27.142	-1.081	0.188	0.893	1.687	2.256	1.687	2.256	0.754	1.174
Q15126	7432519.951	8382679.265	5065207.708	6373392.147	3305689.982	2455695.073	3803009.204	10936971.739	2806109.741	6349405.118	5179387.255	3494101.289	5881081.285	2393798.024	21856059.796	56744215.661	13854007.268	8289479.003	5132712.421	2535203.279	13947952.304	22.83	23	22.27	22.6	21.66	21.23	21.86	23.38	21.42	22.6	22.3	21.74	22.49	21.19	24.38	25.76	23.72	22.98	22.29	21.27	23.73	5260000	5292000	17480000	2220000	2920000	18500000	42.2	55.18	105.7	0.56618	0.05957	22.327	22.335	24.059	-0.582	-0.573	1.155	1.006	3.323	1.006	3.323	0.009	1.732
Q92526	2303.593	35636.055	NA	NA	7363.214	NA	35624094.299	2507.093	NA	NA	564048.62	NA	1952295.493	12465.991	NA	NA	128229.618	57876.096	45051131.335	26632970.273	130080.033	11.17	15.12	NA	NA	12.85	NA	25.09	11.29	NA	NA	19.11	NA	20.9	13.61	NA	NA	16.97	15.82	25.43	24.67	16.99	8917000	632800	14400000	17800000	918000	20600000	199.7	145.1	143.3	0.57203	0.20994	23.088	19.271	23.78	0.429	-1.143	0.714	0.071	1.615	-14.085	1.615	-3.816	0.692
P07951	2082406.082	167229.518	107900.349	1051800.75	929052.114	944806.916	2071307.045	4610494.292	5742907.922	33473.923	138040.301	5870410.665	NA	414490.641	12661017.364	310699.415	67555.237	5696087.983	2476600.954	39758.894	765227.927	20.99	17.35	16.72	20	19.83	19.85	20.98	22.14	22.45	15.03	17.07	22.49	NA	18.66	23.59	18.25	16.04	22.44	21.24	15.28	19.55	1051000	2802000	3145000	796000	2890000	4660000	75.76	103.2	148.2	0.54782	0.50215	20.003	21.418	21.585	-1.149	0.479	0.671	2.667	2.994	2.667	2.994	1.415	1.582
Q8IVL8	12347023.867	16585969.4	780992.95	NA	222699.686	NA	248340.494	701410.742	24481.936	20640.067	102520.294	4618106.457	312230.079	112480.08	431090.128	3504701.154	NA	135760.099	NA	144640.295	NA	23.56	23.98	19.57	NA	17.76	NA	17.92	19.42	14.58	14.33	16.65	22.14	18.25	16.78	18.72	21.74	NA	17.05	NA	17.14	NA	6037000	841700	1054000	7840000	1680000	1640000	129.9	199.9	155.5	0.09697	0.24275	22.525	19.683	20.008	1.148	-0.679	-0.47	0.139	0.175	-7.194	-5.714	-2.847	-2.515
Q14790	11407030.978	3695889.006	2243096.1	3237009.121	5495121.692	3040189.876	4069697.126	5330982.443	14327961.202	1813405.33	2726899.311	5524299.091	569027.953	9605105.304	6074987.46	5469395.657	2935408.792	847157.096	5324113.882	1539104.758	4260496.101	23.44	21.82	21.1	21.63	22.39	21.54	21.96	22.35	23.77	20.79	21.38	22.4	19.12	23.2	22.53	22.38	21.49	19.69	22.34	20.55	22.02	4741000	5700000	3779000	3110000	4830000	2040000	65.54	84.79	54.1	0.54355	0.3608	22.177	22.442	21.849	0.069	0.964	-1.033	1.202	0.797	1.202	-1.255	0.265	-0.327
O00264	70380869.414	64464876.919	54338823.724	65246175.378	61004824.273	67571895.977	65999876.999	66156978.045	123209648.803	59395899.513	93532862.176	69040041.695	73396096.45	28878050.175	127319662.775	108590300.227	110749888.084	286680791.126	71863207.829	62499009.934	245049846.137	26.07	25.94	25.7	25.96	25.86	26.01	25.98	25.98	26.88	25.82	26.48	26.04	26.13	24.78	26.92	26.69	26.72	28.09	26.1	25.9	27.87	64140000	73370000	144700000	5190000	29300000	86700000	8.086	39.88	59.89	0.5355	0.03549	25.935	26.129	27.108	-0.725	-0.416	1.141	1.144	2.256	1.144	2.256	0.194	1.174
P02549	131019835.365	4015198.83	46208022.05	32514051.448	11892016.217	3722705.346	11344030.651	6526825.33	9524223.201	10337972.974	33788992.548	8489981.621	344589.687	3558110.784	45397829.903	9368781.545	8225203.829	3605105.379	2447606.152	1027402.458	5145892.899	26.97	21.94	25.46	24.95	23.5	21.83	23.44	22.64	23.18	23.3	25.01	23.02	18.39	21.76	25.44	23.16	22.97	21.78	21.22	19.97	22.29	34390000	10370000	10750000	45400000	10900000	15600000	132.1	105.3	144.9	0.17936	0.13133	25.035	23.306	23.357	1.154	-0.603	-0.551	0.301	0.312	-3.322	-3.205	-1.732	-1.68
Q04760	89432136.121	25882972.936	47046041.419	37632870.463	29425018.775	33462919.867	29038025.06	33109915.66	51715019.323	54955860.394	109510199.188	52222927.559	85260843.948	64502869.211	34719913.074	50691130.391	87436965.66	68291846.18	67522734.737	103349774.498	84105685.884	26.41	24.63	25.49	25.17	24.81	25	24.79	24.98	25.62	25.71	26.71	25.64	26.35	25.94	25.05	25.6	26.38	26.03	26.01	26.62	26.33	41700000	64470000	70870000	22200000	25300000	23200000	53.19	39.28	32.77	0.12778	0.05592	25.314	25.942	26.079	-1.138	0.402	0.737	1.546	1.7	1.546	1.7	0.629	0.766
P63313	1814801.089	85521866.252	98065340.832	82835164.33	100730127.189	55801091.251	96630145.635	13979990.068	14373021.086	73748992.257	72298881.884	196540310.597	299819712.585	132970410.315	12559972.764	22112978.105	78704893.351	137880194.686	201759309.162	126049923.35	98911161.952	20.79	26.35	26.55	26.3	26.59	25.73	26.53	23.74	23.78	26.14	26.11	27.55	28.16	26.99	23.58	24.4	26.23	27.04	27.59	26.91	26.56	74490000	114800000	96850000	35500000	1.04e+08	66500000	47.65	90.64	68.7	0.44842	0.39054	26.15	26.775	26.529	-1.063	0.922	0.141	1.541	1.3	1.541	1.3	0.624	0.379
P13010	122389962.243	127520150.834	70881215.095	78643816.498	88473986.844	85955105.582	67976841.794	413141286.637	258109857.554	193130395.852	135899979.728	315619259.002	249319416.41	220750275.885	324069947.905	445111026.669	209650350.322	292380124.138	281390815.623	275260050.384	220609549.324	26.87	26.93	26.08	26.23	26.4	26.36	26.02	28.62	27.94	27.52	27.02	28.23	27.89	27.72	28.27	28.73	27.64	28.12	28.07	28.04	27.72	91690000	255100000	292600000	23900000	89400000	78300000	26.1	35.02	26.74	0.00207	0.00039	26.45	27.927	28.125	-1.148	0.466	0.682	2.783	3.192	2.783	3.192	1.477	1.674
P60468	82425077.352	37792064.596	64677922.348	144450504.331	77079827.116	112950075.956	89641906.714	83414797.514	34642026.693	86581172.37	96430086.07	98431039.86	293350457.278	145010286.25	131649791.9	31585082.396	65515820.991	63617043.91	95857634.307	362370431.736	51943863.949	26.3	25.17	25.95	27.11	26.2	26.75	26.42	26.31	25.05	26.37	26.52	26.55	28.13	27.11	26.97	24.91	25.97	25.92	26.51	28.43	25.63	8.7e+07	119700000	114600000	34200000	83100000	1.14e+08	39.32	69.43	99.36	0.43428	0.49199	26.375	26.835	26.773	-1.146	0.697	0.448	1.376	1.318	1.376	1.318	0.46	0.398
O95340	58609857.749	148600115.879	101849947.8	125310320.644	293110620.025	220880374.774	144839513.984	26601974.569	110799797.209	17948998.345	78756190.892	5360402.862	3358393.852	15411030.511	190240609.307	19162998.681	28125979.423	27554984.885	13657025.849	137059776.629	55302831.024	25.8	27.15	26.6	26.9	28.13	27.72	27.11	24.67	26.72	24.1	26.23	22.35	21.68	23.88	27.5	24.19	24.75	24.72	23.7	27.03	25.72	156200000	36890000	67300000	7.8e+07	41400000	68800000	49.97	112.1	102.3	0.00824	0.05768	27.219	25.137	26.004	1.051	-0.94	-0.111	0.236	0.431	-4.237	-2.32	-2.083	-1.214
Q8WXI4	16004008.897	16685944.314	5406187.057	1993897.754	2669096.434	3642809.195	2961691.62	6573407.532	19948957.227	2389901.951	3193506.597	1611899.091	2049698.1	3449007.894	21203954.292	5540789.008	1218403.027	4472685.85	3255798.536	283319.426	7806692.428	23.93	23.99	22.37	20.93	21.35	21.8	21.5	22.65	24.25	21.19	21.61	20.62	20.97	21.72	24.34	22.4	20.22	22.09	21.63	18.11	22.9	7052000	5602000	6255000	6440000	6530000	7070000	91.32	116.6	113	0.46193	0.33496	22.75	22.418	22.576	1.014	-0.985	-0.029	0.794	0.887	-1.259	-1.127	-0.333	-0.173
Q9P0M6	20799997.224	11432994.625	12351988.682	13116959.432	7536378.538	19714994.88	13299973.174	40756872.104	20379989.89	7693293.939	10452031.196	23916948.569	9511622.319	17170991.368	31264020.877	43344932.483	16157044.68	49661000.796	46362981.177	9226167.155	127010277.346	24.31	23.45	23.56	23.64	22.85	24.23	23.66	25.28	24.28	22.88	23.32	24.51	23.18	24.03	24.9	25.37	23.95	25.57	25.47	23.14	26.92	14040000	18550000	46150000	4680000	11500000	38800000	33.32	61.93	84.13	0.46415	0.02828	23.743	24.145	25.46	-0.787	-0.338	1.125	1.322	3.288	1.322	3.288	0.403	1.717
Q9NR77	1135298.312	1710302.399	1818503.157	2921605.59	2328097.422	4918714.883	2779897.002	801048.462	318569.804	556788.543	885829.796	559512.175	1560698.035	956662.154	1147203.58	457071.393	NA	489018.663	806810.313	NA	NA	20.11	20.71	20.79	21.48	21.15	22.23	21.41	19.61	18.28	19.09	19.76	19.09	20.57	19.87	20.13	18.8	NA	18.9	19.62	NA	NA	2516000	805600	725000	1230000	4e+05	323000	48.91	49.63	44.51	0.00684	0.00717	21.263	19.62	19.468	1.151	-0.499	-0.652	0.32	0.288	-3.125	-3.472	-1.644	-1.796
Q93008	27546964.195	20886971.664	17893967.929	13154016.051	19859968.516	22445921.649	15158041.228	39580870.334	82032940.073	34070977.422	32885995.333	46822868.99	25046922.231	28449895.154	42183047.789	63875971.827	48324115.817	21427051.444	55148946.853	57359932.877	38971874.79	24.72	24.32	24.09	23.65	24.24	24.42	23.85	25.24	26.29	25.02	24.97	25.48	24.58	24.76	25.33	25.93	25.53	24.35	25.72	25.77	25.22	19560000	41270000	46760000	4780000	19300000	14200000	24.44	46.87	30.27	0.02341	0.00564	24.222	25.299	25.479	-1.145	0.44	0.705	2.11	2.39	2.11	2.39	1.077	1.257
P20290	4370691.136	8852110.318	1241704.111	739392.047	850168.924	1616497.673	1574104.621	14086013.161	27157926.526	559341.559	4098004.108	2532498.528	1554403.905	3074200.862	26405955.308	14222975.717	1713696.267	4776293.297	1713898.212	30234030.883	10137018.124	22.06	23.08	20.24	19.5	19.7	20.62	20.59	23.75	24.69	19.09	21.97	21.27	20.57	21.55	24.65	23.76	20.71	22.19	20.71	24.85	23.27	2749000	7580000	12740000	2960000	9740000	11600000	107.6	128.5	91.08	0.27206	0.04744	21.391	22.854	23.603	-1.089	0.211	0.877	2.757	4.635	2.757	4.635	1.463	2.213
P46781	244139416.962	266549826.108	229939646.818	144589745.787	108590300.227	131339898.087	96039196.653	565691400.988	408369534.421	196819783.401	336329480.275	177139412.715	193880168.426	156680456.945	952517263.854	804970124.821	304080908.554	409619739.693	293690223.41	246959632.449	236669737.115	27.86	27.99	27.78	27.11	26.69	26.97	26.52	29.08	28.61	27.55	28.33	27.4	27.53	27.22	29.83	29.58	28.18	28.61	28.13	27.88	27.82	174500000	290700000	464100000	70300000	1.53e+08	2.92e+08	40.3	52.66	62.9	0.16827	0.01459	27.378	28.115	28.79	-1.014	0.029	0.985	1.666	2.66	1.666	2.66	0.736	1.411
P62277	60681777.077	60411924.063	55791035.781	45531132.238	31714955.893	59098165.017	41320088.259	108729637.307	111300127.156	36010891.996	121579942.442	64404135.792	47308956.379	47054846.897	291499870.176	133540305.047	63227989.054	125200058.893	95488919.682	155600343.037	62300050.634	25.85	25.85	25.73	25.44	24.92	25.82	25.3	26.7	26.73	25.1	26.86	25.94	25.5	25.49	28.12	26.99	25.91	26.9	26.51	27.21	25.89	50650000	76630000	132400000	11300000	3.6e+07	78500000	22.3	47.01	59.28	0.25581	0.01359	25.594	26.191	26.98	-0.951	-0.092	1.043	1.513	2.614	1.513	2.614	0.597	1.386
P62244	159650297.456	131229788.434	204829745.684	189090284.722	115670040.344	131619681.958	141049860.678	207889261.94	364090031.358	119980108.469	291499870.176	163389496.29	125019682.252	138529692.86	264730650.729	185840538.657	198360565.156	330260685.648	241989632.683	142350271.126	163099825.77	27.25	26.97	27.61	27.49	26.79	26.97	27.07	27.63	28.44	26.84	28.12	27.28	26.9	27.05	27.98	27.47	27.56	28.3	27.85	27.08	27.28	153300000	201500000	218100000	32900000	93500000	65200000	21.47	46.42	29.9	0.33805	0.15548	27.192	27.586	27.7	-1.128	0.35	0.778	1.314	1.423	1.314	1.423	0.394	0.509
P62249	121160147.611	111760101.871	185079517.239	168609431.778	162100129.218	191200360.161	207769695.117	134650094.365	143520342.764	224220042.172	261270681.363	176169630.289	268899158.591	221539698.072	166829595.028	144059543.814	224199838.809	261999714.725	201369507.778	293539619.831	217519575.487	26.85	26.74	27.46	27.33	27.27	27.51	27.63	27	27.1	27.74	27.96	27.39	28	27.72	27.31	27.1	27.74	27.96	27.59	28.13	27.7	1.64e+08	204300000	215600000	35800000	53900000	51600000	21.83	26.39	23.95	0.30424	0.18044	27.289	27.606	27.684	-1.135	0.382	0.753	1.246	1.315	1.246	1.315	0.317	0.395
P08708	33092019.463	35074033.167	57620945.579	55003877.909	20413072.33	33320113.979	35799100.437	75767194.861	108500014.908	69658206.87	87982301.199	40482919.483	66898939.256	107449981.986	118260250.726	150690162.949	87492135.142	128260349.266	47982001.399	161670364.013	99183032.477	24.98	25.06	25.78	25.71	24.28	24.99	25.09	26.18	26.69	26.05	26.39	25.27	26	26.68	26.82	27.17	26.38	26.93	25.52	27.27	26.56	38620000	79530000	113400000	13200000	24100000	3.9e+07	34.09	30.31	34.39	0.02376	0.00177	25.203	26.245	26.756	-1.093	0.224	0.869	2.06	2.936	2.06	2.936	1.043	1.554
P14410	10621984.548	13287994.081	6622617.019	5653998.227	4742512.022	10529984.668	6696705.066	32043979.733	31459011.423	129300265.803	10820021.274	15967996.79	28510895.147	12315996.272	43869958.323	62756867.222	35944059.018	21503974.55	78847954.892	43647933.026	24514975.772	23.34	23.66	22.66	22.43	22.18	23.33	22.68	24.93	24.91	26.95	23.37	23.93	24.77	23.55	25.39	25.9	25.1	24.36	26.23	25.38	24.55	8308000	37200000	44440000	3170000	41600000	20500000	38.15	111.8	46.07	0.0112	9e-04	22.986	25.149	25.405	-1.149	0.478	0.671	4.478	5.349	4.478	5.349	2.163	2.419
Q13435	14450038.492	23519922.979	38507069.547	26471929.155	25160024.652	26364074.197	15594997.655	71411842.205	127490101.696	62285801.839	40990890.61	68710154.916	69515916.397	62059124.14	108530101.671	110809781.733	60889072.445	75543798.943	77827139.676	89926314.042	97369729.618	23.78	24.49	25.2	24.66	24.58	24.65	23.89	26.09	26.93	25.89	25.29	26.03	26.05	25.89	26.69	26.72	25.86	26.17	26.21	26.42	26.54	24300000	71780000	88700000	8010000	26600000	18400000	32.97	37.08	20.7	0.0014	0.00017	24.534	26.097	26.402	-1.141	0.418	0.723	2.954	3.651	2.954	3.651	1.563	1.868
P04818	766592.31	4014113.558	28881052.842	2020694.79	707651.736	9477269.284	913560.026	2016399.401	2457193.43	4816587.687	14841051.748	1453601.114	5525486.256	3599711.861	4711385.657	2554607.117	7008722.144	18020054.017	2939399.456	2387501.154	2304703.932	19.55	21.94	24.78	20.95	19.43	23.18	19.8	20.94	21.23	22.2	23.82	20.47	22.4	21.78	22.17	21.28	22.74	24.1	21.49	21.19	21.14	6683000	4959000	5704000	10300000	4600000	5690000	153.7	92.8	99.82	0.43808	0.31391	22.672	22.241	22.443	1.02	-0.979	-0.041	0.742	0.853	-1.348	-1.172	-0.431	-0.229
P07311	928652.939	1387397.731	2481498.239	5056192.639	NA	NA	1550895.447	6793388.827	2464698.934	1251702.259	1491797.207	5133601.93	NA	667759.93	5643309.329	2953593.802	2984111.476	5281806.433	6583210.964	8832497.469	1313095.122	19.82	20.4	21.24	22.27	NA	NA	20.56	22.7	21.23	20.26	20.51	22.29	NA	19.35	22.43	21.49	21.51	22.33	22.65	23.07	20.32	2281000	2967000	4799000	1650000	2450000	2560000	72.38	82.54	53.3	0.51723	0.11417	21.121	21.501	22.194	-0.89	-0.192	1.082	1.301	2.104	1.301	2.104	0.38	1.073
Q8N806	1728896.411	1320195.358	862790.042	2738206.842	2800804.783	2614203.464	1515602.506	3098395.757	1335103.355	180760.509	2614910.25	2810996.058	2398099.353	1162403.886	3607905.198	595990.579	523249.681	1035402.302	2755494.85	1259500.269	3858904.741	20.72	20.33	19.72	21.38	21.42	21.32	20.53	21.56	20.35	17.46	21.32	21.42	21.19	20.15	21.78	19.18	19	19.98	21.39	20.26	21.88	1940000	1943000	1948000	775000	1070000	1430000	39.94	54.92	73.27	0.47683	0.41289	20.888	20.89	20.894	-0.894	-0.186	1.08	1.001	1.004	1.001	1.004	0.001	0.006
P16050	137419.765	2898690.759	12915	2435894.129	2927200.223	2327097.134	81179.059	155519.935	NA	8435.571	19139.029	14899.022	11215.995	271879.905	127570.038	2282700.257	228900.327	NA	NA	103980.25	NA	17.07	21.47	13.66	21.22	21.48	21.15	16.31	17.25	NA	13.04	14.22	13.86	13.45	18.05	16.96	21.12	17.8	NA	NA	16.67	NA	1546000	80180	685800	1390000	110000	1070000	90.03	137	155.4	0.03384	0.40099	20.56	16.291	19.387	0.822	-1.113	0.291	0.052	0.444	-19.231	-2.252	-4.265	-1.171
P53999	233199588.195	109350153.146	81275094.918	76066084.053	68981205.24	98100013.555	61276051.49	152089993.96	263390852.296	167650320.47	81319048.569	92616763.048	74442852.405	162589629.542	183770505.885	84653125.533	92790257.374	82576045.793	168129774.899	90443281.393	124059760.159	27.8	26.7	26.28	26.18	26.04	26.55	25.87	27.18	27.97	27.32	26.28	26.46	26.15	27.28	27.45	26.34	26.47	26.3	27.32	26.43	26.89	1.04e+08	1.42e+08	118100000	59300000	66600000	42100000	57.01	46.89	35.66	0.25795	0.35103	26.633	27.081	26.815	-0.932	1.056	-0.124	1.365	1.135	1.365	1.135	0.449	0.183
P15144	58403034.715	50172030.832	25848012.185	43929903.667	31806096.769	51582916.154	7014019.447	61435107.793	7775801.717	9019899.948	18434053.409	37279004.528	5518520.096	9849711.243	69291737.659	71111029.152	100440091.005	22566979.552	14221004.131	7380514.703	12275002.648	25.8	25.58	24.62	25.39	24.92	25.62	22.74	25.87	22.89	23.1	24.14	25.15	22.4	23.23	26.05	26.08	26.58	24.43	23.76	22.82	23.55	38390000	21330000	42470000	17900000	20800000	37100000	46.7	97.37	87.25	0.16406	0.45473	25.194	24.346	25.34	0.436	-1.144	0.708	0.556	1.106	-1.799	1.106	-0.847	0.145
P50583	1489596.337	939530.193	7110600.639	4383585.631	1659894.364	1509197.307	5932916.304	2435201.969	12413012.946	13537987.931	5000011.561	1453903.414	4115196.814	3049307.052	4640793.265	9916090.447	19313951.178	12998033.179	3662100.619	3461293.862	10148970.122	20.51	19.84	22.76	22.06	20.66	20.53	22.5	21.22	23.57	23.69	22.25	20.47	21.97	21.54	22.15	23.24	24.2	23.63	21.8	21.72	23.27	3289000	6001000	9163000	2500000	4910000	5810000	75.87	81.81	63.4	0.21836	0.03077	21.649	22.517	23.127	-1.053	0.115	0.937	1.824	2.786	1.824	2.786	0.867	1.478
Q9UBI6	70659000.202	66185873.963	126749955.516	115220325.685	92913828.809	97005956.454	112749828.645	39639900.351	39861978.982	56983069.443	80113942.179	67861971.148	46442104.085	22327060.688	130159917.429	63260867.326	61225104.694	78532146.789	64798181.949	54541082.556	113700235.382	26.07	25.98	26.92	26.78	26.47	26.53	26.75	25.24	25.25	25.76	26.26	26.02	25.47	24.41	26.96	25.91	25.87	26.23	25.95	25.7	26.76	97350000	50460000	80890000	22800000	19400000	29300000	23.44	38.48	36.26	0.02278	0.28782	26.537	25.589	26.269	0.829	-1.111	0.282	0.518	0.831	-1.931	-1.203	-0.949	-0.267
P49419	170660034.041	100520185.654	137380309.605	57075173.332	76229178.875	71407882.401	106559944.853	97709127.359	42503844.381	61906175.585	89114694.026	136770324.778	5790995.72	52738017.376	105119858.654	205099680	192130324.378	145399795.575	135709831.528	32482965.226	251170188.608	27.35	26.58	27.03	25.77	26.18	26.09	26.67	26.54	25.34	25.88	26.41	27.03	22.47	25.65	26.65	27.61	27.52	27.12	27.02	24.95	27.9	102800000	69500000	152400000	4e+07	42500000	71900000	38.9	61.13	47.19	0.18617	0.33215	26.616	26.051	27.184	-0.002	-0.999	1.001	0.676	1.482	-1.479	1.482	-0.565	0.568
Q14232	4465591.956	11976973.009	1669899.675	9194374.502	4131602.417	3617596.323	6939979.642	8219618.474	21003988.863	4239403.924	11034974.806	6823497.613	7059379.747	3923201.486	14115041.16	24213025.089	2933598.494	7859902.578	11365989.879	14012004.298	3407211.326	22.09	23.51	20.67	23.13	21.98	21.79	22.73	22.97	24.32	22.02	23.4	22.7	22.75	21.9	23.75	24.53	21.48	22.91	23.44	23.74	21.7	5999000	8901000	11130000	3580000	5860000	7370000	59.74	65.79	66.23	0.29302	0.15582	22.516	23.085	23.408	-1.079	0.182	0.896	1.484	1.855	1.484	1.855	0.569	0.891
P49792	23013068.091	40853886.637	9640924.051	11229030.213	12363038.274	7046815.445	14868955.808	80126159.876	47750086.142	25222011.466	23681054.684	54262041.825	30287937.43	62986966.682	78446187.617	117879695.664	43427031.396	55336190.793	59650049.527	328869505.672	54145946.412	24.46	25.28	23.2	23.42	23.56	22.75	23.83	26.26	25.51	24.59	24.5	25.69	24.85	25.91	26.23	26.81	25.37	25.72	25.83	28.29	25.69	1.7e+07	46330000	105400000	11700000	21200000	1.02e+08	68.66	45.79	96.36	0.01864	0.00062	24.019	25.465	26.651	-1.031	0.066	0.965	2.725	6.199	2.725	6.199	1.446	2.632
O00442	6220805.634	5355314.977	3213490.997	1918503.545	1235197.237	996320.236	1875300.029	4038505.294	17059003.045	6475185.084	3199311.42	3795109.286	2064799.119	3639704.765	9783369.499	8123499.921	2586303.225	5575114.483	4780400.298	4867906.408	1463600.111	22.57	22.35	21.62	20.87	20.24	19.93	20.84	21.95	24.02	22.63	21.61	21.86	20.98	21.8	23.22	22.95	21.3	22.41	22.19	22.21	20.48	2974000	5753000	5311000	2060000	5160000	2910000	69.36	89.68	54.72	0.15334	0.12409	21.504	22.456	22.341	-1.148	0.685	0.463	1.935	1.786	1.935	1.786	0.952	0.837
O15247	7204715.342	3606405.025	795189.951	4160714.886	2790399.005	7172626.119	919041.192	2631091.517	786370.677	NA	NA	561949.125	403379.992	22327989.263	2258901.606	38384.068	NA	NA	93928.803	NA	15607.047	22.78	21.78	19.6	21.99	21.41	22.77	19.81	21.33	19.58	NA	NA	19.1	18.62	24.41	21.11	15.23	NA	NA	16.52	NA	13.93	3807000	5342000	601700	2630000	9540000	1110000	69.07	178.5	183.7	0.40816	0.00716	21.86	22.349	19.199	0.427	0.715	-1.143	1.403	0.158	1.403	-6.329	0.489	-2.662
Q8WWI5	23000948.187	12905028.574	8954615.156	13697981.679	19993947.465	15446964.237	10091029.278	3390601.964	16028987.921	5110595.582	13290020.553	6327788.722	732211.04	9184565.234	16979021.699	8538492.802	4214295.364	1621502.705	12527975.842	330949.141	1927006.49	24.46	23.62	23.09	23.71	24.25	23.88	23.27	21.69	23.93	22.29	23.66	22.59	19.48	23.13	24.02	23.03	22.01	20.63	23.58	18.34	20.88	14870000	7724000	6591000	5100000	5450000	6300000	34.26	70.63	95.6	0.14325	0.03649	23.826	22.881	22.652	1.135	-0.384	-0.751	0.519	0.443	-1.927	-2.257	-0.946	-1.175
O60832	25879026.281	10747963.565	5575694.17	7242719.137	9839066.412	14658051.475	14035041.559	30686058.211	53486074.939	39458971.039	31452034.364	29170969.513	21457966.093	44409961.968	29505079.299	109129809.81	22689004.892	30845998.244	35766856.708	27066030.841	18374988.357	24.63	23.36	22.41	22.79	23.23	23.81	23.74	24.87	25.67	25.23	24.91	24.8	24.36	25.4	24.81	26.7	24.44	24.88	25.09	24.69	24.13	12570000	35730000	39050000	6730000	10800000	31400000	53.54	30.12	80.42	0.0063	0.00508	23.583	25.091	25.219	-1.152	0.505	0.646	2.843	3.107	2.843	3.107	1.507	1.636
P47813	17342036.615	8806211.113	15008952.952	18379956.291	4621693	22509957.545	15095968.69	23600923.871	107879836.554	39084953.89	95912133.422	62927181.916	45705042.295	42264996.657	178689546.874	154520177.604	87773980.596	88416972.513	80467897.386	75106789.785	33197931.109	24.05	23.07	23.84	24.13	22.14	24.42	23.85	24.49	26.68	25.22	26.52	25.91	25.45	25.33	27.41	27.2	26.39	26.4	26.26	26.16	24.98	14540000	59630000	99740000	6030000	31300000	49900000	41.45	52.46	49.98	0.00302	0.00018	23.793	25.829	26.572	-1.116	0.3	0.816	4.101	6.861	4.101	6.861	2.036	2.778
O75487	7639675.873	5260797.18	191699.892	442049.989	755048.609	1199498.564	1568495.544	6545309.581	14188020.656	829849.391	2642899.253	114489.836	235180.676	1095600.197	3361002.069	16971961.791	5677010.581	NA	512080.111	521630.969	412830.49	22.87	22.33	17.55	18.75	19.53	20.19	20.58	22.64	23.76	19.66	21.33	16.8	17.84	20.06	21.68	24.02	22.44	NA	18.97	18.99	18.66	2437000	3664000	4576000	2860000	5150000	6430000	117.5	140.5	140.5	0.57525	0.41196	21.217	21.805	22.126	-1.083	0.194	0.889	1.504	1.878	1.504	1.878	0.589	0.909
Q92922	2873006.846	4923114.968	2352706.622	3596793.742	3168898.456	5325590.245	8477514.993	23809929.284	6783601.542	8587102.608	9453780.909	24019953.128	25411003.256	7917919.669	10940004.532	15602025.497	8848981.606	9422118.2	15470001.491	23580974.433	26251017.363	21.45	22.23	21.17	21.78	21.6	22.34	23.02	24.51	22.69	23.03	23.17	24.52	24.6	22.92	23.38	23.9	23.08	23.17	23.88	24.49	24.65	4388000	15140000	15730000	2100000	8730000	6860000	47.84	57.63	43.62	0.00562	0.00187	22.065	23.852	23.907	-1.154	0.551	0.603	3.45	3.585	3.45	3.585	1.787	1.842
Q9H6U8	2673799.768	865611.416	524560.627	882177.843	789500.142	927070.803	1257398.05	574799.786	688181.699	NA	675768.698	2621298.102	NA	680520.926	689131.606	562198.469	1571205.005	3275900.256	2302197.223	248929.899	790748.835	21.35	19.72	19	19.75	19.59	19.82	20.26	19.13	19.39	NA	19.37	21.32	NA	19.38	19.39	19.1	20.58	21.64	21.13	17.93	19.59	1131000	1048000	1349000	714000	881000	1100000	63.06	84.02	81.49	0.50644	0.51068	20.11	19.999	20.363	-0.256	-0.847	1.103	0.926	1.192	-1.08	1.192	-0.111	0.253
P60673	6229608.201	4443392.024	2565306.896	1077196.488	823980.117	NA	2066101.93	6847993.967	7833903.901	749760.346	1767599.503	746928.178	1258496.698	2619391.003	4848812.378	5955618.866	861427.587	2074396.146	838609.705	1568495.544	3657306.232	22.57	22.08	21.29	20.04	19.65	NA	20.98	22.71	22.9	19.52	20.75	19.51	20.26	21.32	22.21	22.51	19.72	20.98	19.68	20.58	21.8	2868000	3118000	2829000	2090000	2970000	2020000	72.99	95.25	71.47	0.55162	0.50698	21.451	21.572	21.432	-0.445	1.145	-0.701	1.087	0.987	1.087	-1.013	0.12	-0.019
B4DYR6	10598009.574	23426043.864	18320048.665	22086018.068	26676018.15	26146055.93	20817016.785	30340888.538	28004978.793	40802097.996	20274036.249	16630981.754	25637993.122	32574958.386	27039028.849	37889112.203	35879090.897	33765111.831	18397035.842	25511068.678	48348909.011	23.34	24.48	24.13	24.4	24.67	24.64	24.31	24.85	24.74	25.28	24.27	23.99	24.61	24.96	24.69	25.18	25.1	25.01	24.13	24.6	25.53	21150000	27750000	32400000	5490000	8e+06	9750000	25.97	28.84	30.1	0.25339	0.08817	24.334	24.726	24.95	-1.078	0.18	0.898	1.312	1.532	1.312	1.532	0.392	0.615
A6NHQ2	1231000.571	1921604.495	4729282.854	2976798.215	4274694.832	4454802.371	7538677.369	6482594.943	5881815.092	8898495.472	12106009.059	7377599.283	3090909.537	11360003.945	4095902.663	3545997.283	9300971.597	7601696.523	9179728.154	12576001.857	2111504.659	20.23	20.87	22.17	21.51	22.03	22.09	22.85	22.63	22.49	23.09	23.53	22.81	21.56	23.44	21.97	21.76	23.15	22.86	23.13	23.58	21.01	3875000	7885000	6916000	2090000	3170000	3780000	53.99	40.15	54.65	0.06446	0.1186	21.886	22.911	22.722	-1.137	0.742	0.395	2.035	1.785	2.035	1.785	1.025	0.836
P05164	39302016.497	6691183.598	7520879.753	40208857.277	12065965.277	5469092.378	6360196.906	90625894.874	7618681.955	50823063.337	34491080.764	64591903.466	19753979.745	24206983.895	90437012.56	18644929.419	34150893.763	23951953.668	24762952.46	29785978.127	21550081.655	25.23	22.67	22.84	25.26	23.52	22.38	22.6	26.43	22.86	25.6	25.04	25.94	24.24	24.53	26.43	24.15	25.03	24.51	24.56	24.83	24.36	16800000	41730000	34750000	15800000	28900000	25100000	94.18	69.19	72.18	0.05633	0.05656	24.002	25.315	25.051	-1.134	0.757	0.377	2.484	2.068	2.484	2.068	1.313	1.048
Q9Y2H1	3302895.742	2398997.128	2206395.517	3659512.391	5412711.263	3299989.492	3388487.456	3706099.027	6458196.916	3764403.903	2125808.192	5525792.662	7228475.594	3126094.586	2415800.685	10055977.562	2601207.396	8774223.348	4897893.59	10265994.095	5944194.943	21.66	21.19	21.07	21.8	22.37	21.65	21.69	21.82	22.62	21.84	21.02	22.4	22.79	21.58	21.2	23.26	21.31	23.06	22.22	23.29	22.5	3381000	4562000	6422000	1050000	1870000	3330000	30.93	41.01	51.92	0.33879	0.09036	21.689	22.121	22.615	-0.977	-0.044	1.021	1.349	1.899	1.349	1.899	0.432	0.925
Q02952	1792000.985	86666.09	11857035.368	5113891.071	7806692.428	4328482.812	583939.752	NA	12429974.492	5111410.398	1108701.835	9397593.933	2101794.226	5956320.688	85625.922	378388.836	9941485.424	8889125.1	2927504.586	2129391.809	1441800.376	20.77	16.4	23.5	22.29	22.9	22.05	19.16	NA	23.57	22.29	20.08	23.16	21	22.51	16.39	18.53	23.25	23.08	21.48	21.02	20.46	4510000	6018000	3685000	4240000	4310000	4040000	93.91	71.59	109.8	0.33926	0.43575	22.105	22.521	21.813	-0.117	1.053	-0.936	1.334	0.817	1.334	-1.224	0.416	-0.292
Q8IVD9	1959399.301	2560492.673	1156601.141	3124708.114	918060.688	1493504.341	1629299.053	5197188.661	738608.326	2797797.276	3685707.113	5641119.233	9509315.065	12324023.477	5386885.612	6516880.004	8509482.694	4000503.064	8347484.044	11143970.437	2893591.832	20.9	21.29	20.14	21.58	19.81	20.51	20.64	22.31	19.49	21.42	21.81	22.43	23.18	23.55	22.36	22.64	23.02	21.93	22.99	23.41	21.46	1835000	5699000	6686000	782000	3990000	2870000	42.6	70.09	42.86	0.04813	0.00706	20.807	22.442	22.673	-1.147	0.46	0.687	3.106	3.644	3.106	3.644	1.635	1.866
Q14161	491080.496	622869.325	858227.141	962728.851	1067200.635	1653406.462	580247.952	1191196.509	1074303.356	585678.74	509170.743	NA	6847519.316	5837300.871	1609599.13	2012196.825	350340.925	108269.698	NA	1640699.958	977020.969	18.91	19.25	19.71	19.88	20.03	20.66	19.15	20.18	20.03	19.16	18.96	NA	22.71	22.48	20.62	20.94	18.42	16.72	NA	20.65	19.9	890800	2674000	1116000	397000	2870000	767000	44.6	107.4	68.73	0.25119	0.48696	19.765	21.351	20.09	-0.761	1.133	-0.372	3.002	1.253	3.002	1.253	1.586	0.325
P49773	162829854.731	142360138.437	201570601.458	173869543.635	195620184.858	176540016.895	185630689.028	130649829.408	95279994.887	165420179.755	133950061.253	165120041.778	354129060.999	261970659.638	171589971.889	135659985.235	202239561.549	155990183.295	196319739.653	229269626.608	365199614.112	27.28	27.08	27.59	27.37	27.54	27.4	27.47	26.96	26.51	27.3	27	27.3	28.4	27.96	27.35	27.02	27.59	27.22	27.55	27.77	28.44	176900000	186600000	2.08e+08	20100000	90300000	75900000	11.39	48.37	36.5	0.55589	0.38822	27.398	27.476	27.632	-0.87	-0.222	1.092	1.055	1.176	1.055	1.176	0.077	0.234
Q8WXH0	49972116.953	66711863.237	26695070.069	26912069.488	26606031.477	23645953.788	19968048.394	123719700.056	115030404.531	35158008.096	32496927.821	39031890.358	34439956.865	41458943.015	120950374.881	90509757.748	62377828.732	59465929.935	44861981.246	63291130.436	53752927.749	25.57	25.99	24.67	24.68	24.67	24.5	24.25	26.88	26.78	25.07	24.95	25.22	25.04	25.31	26.85	26.43	25.89	25.83	25.42	25.92	25.68	34360000	60190000	70740000	17300000	40600000	26200000	50.22	67.48	37.05	0.14492	0.02728	25.034	25.843	26.076	-1.128	0.351	0.777	1.752	2.059	1.752	2.059	0.809	1.042
Q969X6	1551400.778	794908.897	1586801.241	628158.889	957969.368	295019.338	396689.311	12746961.003	4606788.711	9619296.788	6274591.037	8089112.529	2662998.158	617089.405	9658381.369	9191825.633	6852884.78	14263947.873	6122205.326	794870.329	411091.495	20.57	19.6	20.6	19.26	19.87	18.17	18.6	23.6	22.14	23.2	22.58	22.95	21.34	19.24	23.2	23.13	22.71	23.77	22.55	19.6	18.65	887300	6374000	6756000	517000	4170000	4950000	58.25	65.36	73.24	0.01683	0.01654	19.759	22.604	22.688	-1.154	0.552	0.602	7.184	7.615	7.184	7.615	2.845	2.929
Q86T13	35612984.298	25870058.848	11953004.807	1317297.709	382229.605	423041.596	3545407.436	19174956.911	1058001.322	5887811.283	1914796.973	3640310.299	101769.801	22184058.652	38263088.678	3138208.987	2645501.857	1085997.988	971362.321	10579000.553	747078.335	25.09	24.62	23.51	20.33	18.54	18.69	21.76	24.19	20.01	22.49	20.87	21.8	16.63	24.4	25.19	21.58	21.34	20.05	19.89	23.33	19.51	11300000	7709000	8204000	14100000	9100000	13700000	125.2	118	166.9	0.53287	0.48115	23.43	22.878	22.968	1.141	-0.722	-0.419	0.682	0.726	-1.466	-1.377	-0.552	-0.462
C9JH30	546272.018	925837.838	2283000.904	396939.608	335338.825	103400.239	411091.495	209909.8	108619.982	164429.542	NA	136179.499	1787002.225	1586295.373	506839.697	952130.633	349899.239	221959.972	167030.264	5763285.266	NA	19.06	19.82	21.12	18.6	18.36	16.66	18.65	17.68	16.73	17.33	NA	17.06	20.77	20.6	18.95	19.86	18.42	17.76	17.35	22.46	NA	714600	665400	1327000	735000	794000	2190000	102.9	119.4	165.2	0.43811	0.46176	19.447	19.344	20.34	-0.481	-0.669	1.15	0.931	1.857	-1.074	1.857	-0.103	0.893
Q9Y2G3	2074899.458	393359.8	274599.6	5228406.928	83545.239	330140.361	NA	586279.871	3268392.917	3292198.743	522191.7	215860.538	1819801.926	NA	1471198.007	1585800.659	8608199.005	116579.937	NA	3939005.498	NA	20.98	18.59	18.07	22.32	16.35	18.33	NA	19.16	21.64	21.65	18.99	17.72	20.8	NA	20.49	20.6	23.04	16.83	NA	21.91	NA	1397000	1617000	3144000	2010000	1400000	3350000	144.1	86.55	106.5	0.38112	0.2108	20.414	20.625	21.584	-0.738	-0.4	1.138	1.157	2.25	1.157	2.25	0.21	1.17
Q9NTI5	28037026.21	24693020.759	7499276.572	7933686.721	13901044.955	18773964.492	7235894.787	23343054.208	55152005.045	37009953.828	19798941.959	30982924.677	70877776.001	42209956.303	18644929.419	33468023.096	21302951.614	24443033.399	51630133.762	56627126.993	60859114.204	24.74	24.56	22.84	22.92	23.73	24.16	22.79	24.48	25.72	25.14	24.24	24.88	26.08	25.33	24.15	25	24.34	24.54	25.62	25.75	25.86	15440000	39910000	38140000	8610000	18100000	17900000	55.75	45.33	46.82	0.01497	0.01345	23.88	25.25	25.185	-1.154	0.619	0.534	2.585	2.47	2.585	2.47	1.37	1.305
Q99797	22725993.035	25362963.689	23503951.692	18839012.393	18275024.443	29081936.451	13090982.117	44975001.693	53373859.442	105270064.746	31872083.58	51639081.357	62851768.35	20496013.567	81695880.682	85424111.417	51091147.392	42564873.292	62348002.324	65439119.464	35780990.766	24.44	24.6	24.49	24.17	24.12	24.79	23.64	25.42	25.67	26.65	24.93	25.62	25.91	24.29	26.28	26.35	25.61	25.34	25.89	25.96	25.09	21550000	52930000	60620000	5260000	27100000	18800000	24.41	51.16	31	0.01568	0.00288	24.361	25.657	25.853	-1.146	0.452	0.694	2.455	2.812	2.455	2.812	1.296	1.492
Q86Y56	8101232.602	4347817.639	4224209.628	12259952.044	20992053.993	4138395.221	3004700.992	18393975.651	11884023.275	20953966.061	15075996.193	9873635.8	4434899.558	30299906.374	41417008	11002972.57	17964058.63	10364017.35	23881994.629	7925716.869	6652706.701	22.95	22.05	22.01	23.55	24.32	21.98	21.52	24.13	23.5	24.32	23.85	23.24	22.08	24.85	25.3	23.39	24.1	23.31	24.51	22.92	22.67	8153000	15850000	17030000	6510000	8400000	12300000	79.85	53.03	72.47	0.09682	0.06956	22.959	23.918	24.022	-1.15	0.486	0.664	1.944	2.089	1.944	2.089	0.959	1.063
Q6PJI9	81672.909	230759.417	496398.765	637479.755	124690.325	27659.932	525350.228	343119.121	288559.639	2085294.912	1491404.325	1122403.514	403919.984	341089.306	NA	423358.403	79855.824	230219.418	1730898.864	116129.904	1518599.492	16.32	17.82	18.92	19.28	16.93	14.76	19	18.39	18.14	20.99	20.51	20.1	18.62	18.38	NA	18.69	16.29	17.81	20.72	16.83	20.53	303400	868000	683200	245000	712000	742000	80.79	82	108.6	0.0928	0.25584	18.211	19.727	19.382	-1.127	0.781	0.346	2.861	2.252	2.861	2.252	1.517	1.171
Q9Y6R7	3701005157.296	7624417632.658	6920791999.528	5330301525.782	6291513627.952	5391613746.528	8283366060.686	293389093.48	673508074.053	277080511.248	484301422.648	213939850.956	214049615.039	116430193.845	1563400220.124	674199352.098	400589676.116	293700402.114	275510106.299	282340333.961	135930126.651	31.79	32.83	32.69	32.31	32.55	32.33	32.95	28.13	29.33	28.05	28.85	27.67	27.67	26.79	30.54	29.33	28.58	28.13	28.04	28.07	27.02	6.22e+09	324700000	5.18e+08	1.56e+09	1.91e+08	4.9e+08	25.03	58.75	94.64	1e-05	1e-05	32.534	28.274	28.948	1.142	-0.718	-0.424	0.052	0.083	-19.231	-12.048	-4.265	-3.591
B1AKJ5	13032043.601	14814945.672	11398020.841	8767475.115	15160037.643	12267007.373	13792015.834	36325013.544	19905034.001	24048940.496	5877698.8	18901010.092	13111959.795	14551958.52	38961881.171	17131997.072	24748023.959	23471065.49	22618030.906	8865926.674	23072004.256	23.64	23.82	23.44	23.06	23.85	23.55	23.72	25.11	24.25	24.52	22.49	24.17	23.64	23.79	25.22	24.03	24.56	24.48	24.43	23.08	24.46	12750000	18960000	22700000	2200000	9600000	9050000	17.29	50.64	39.89	0.2995	0.08978	23.604	24.176	24.436	-1.1	0.245	0.855	1.487	1.78	1.487	1.78	0.572	0.832
P47989	5249104.905	25071934.845	17658996.18	4969984.77	9640723.576	12869030.187	18585961.646	20036955.775	6922683.692	24668044.189	4460704.039	29831020.574	14448035.43	13701970.041	14265035.486	28701046.386	24366065.914	42584055.032	32994906.644	18233017.421	35611996.911	22.32	24.58	24.07	22.24	23.2	23.62	24.15	24.26	22.72	24.56	22.09	24.83	23.78	23.71	23.77	24.77	24.54	25.34	24.98	24.12	25.09	13440000	16300000	28110000	7450000	9180000	9940000	55.47	56.32	35.38	0.45589	0.03806	23.68	23.958	24.744	-0.811	-0.307	1.117	1.213	2.092	1.213	2.092	0.279	1.065
Q5TBB1	169520.474	966901.901	182480.148	905070.093	1317297.709	585268.862	1212598.069	3153800.562	1683894.124	2042394.32	5491390.21	6337884.772	14711999.5	3159489.411	433361.06	3620506.223	1946903.572	4010998.511	5782412.102	10465007.429	1446003.887	17.37	19.88	17.48	19.79	20.33	19.16	20.21	21.59	20.68	20.96	22.39	22.6	23.81	21.59	18.73	21.79	20.89	21.94	22.46	23.32	20.46	762700	5226000	3958000	464000	4520000	3380000	60.84	86.48	85.41	0.00547	0.01236	19.541	22.317	21.916	-1.144	0.706	0.439	6.851	5.189	6.851	5.189	2.776	2.375
P21266	38596053.455	5075118.226	14334020.628	15872983.631	17061013.312	23460980.937	8448009.346	13947952.304	24563963.012	5862603.269	31005912.228	70920039.304	27195036.004	2505505.024	90021108.87	11165000.655	5301392.769	121280301.144	125230436.301	46675107.195	5181398.089	25.2	22.28	23.77	23.92	24.02	24.48	23.01	23.73	24.55	22.48	24.89	26.08	24.7	21.26	26.42	23.41	22.34	26.85	26.9	25.48	22.3	17550000	25140000	57840000	1.1e+07	22900000	53900000	62.84	91.04	93.21	0.54868	0.22385	24.065	24.584	25.785	-0.846	-0.258	1.104	1.433	3.296	1.433	3.296	0.519	1.721
P08473	7149891.904	6944984.29	7595797.427	1933401.721	1268700.408	2735702.654	1944597.31	3601608.66	8953684.175	57855067.736	90796918.511	92607775.897	2273998.702	24644971.895	9357813.204	85356045.344	63499856.684	165200177.962	95559104.61	2157994.863	84714171.692	22.77	22.73	22.86	20.88	20.27	21.38	20.89	21.78	23.09	25.79	26.44	26.46	21.12	24.55	23.16	26.35	25.92	27.3	26.51	21.04	26.34	4225000	40100000	72260000	2850000	4e+07	55500000	67.45	99.81	76.75	0.05262	0.00707	22.01	25.257	26.107	-1.132	0.37	0.763	9.493	17.105	9.493	17.105	3.247	4.096
Q6ZVX7	3021387.931	1834899.988	3223194.906	1818402.321	549831.486	582637.89	799029.919	473580.45	3113401.055	977237.703	3385904.848	159579.964	580091.116	8547315.822	1119202.764	2342406.449	556499.166	821470.932	406929.685	82987.13	NA	21.53	20.81	21.62	20.79	19.07	19.15	19.61	18.85	21.57	19.9	21.69	17.28	19.15	23.03	20.09	21.16	19.09	19.65	18.63	16.34	NA	1690000	2462000	888200	1120000	2980000	795000	66.07	121	89.54	0.54485	0.17779	20.689	21.232	19.761	0.172	0.903	-1.075	1.457	0.526	1.457	-1.901	0.543	-0.927
P46778	32898990.956	36937938.085	48753079.022	32927051.643	28747038.451	40509866.645	22629007.906	80061760.272	74097934.922	43022857.102	67396017.135	45098934.087	40697871.283	70710934.991	84059060.717	52895805.899	56768213.31	97612326.009	42469977.247	67649221.682	59458098.909	24.97	25.14	25.54	24.97	24.78	25.27	24.43	26.25	26.14	25.36	26.01	25.43	25.28	26.08	26.32	25.66	25.76	26.54	25.34	26.01	25.83	34770000	60160000	65840000	8400000	16600000	19100000	24.17	27.59	28.96	0.04347	0.0151	25.051	25.842	25.973	-1.145	0.442	0.703	1.73	1.894	1.73	1.894	0.791	0.921
A6NDB9	135719.642	456210.46	36382.07	NA	42676.079	27197.944	21599.945	225289.414	147490.244	204509.736	NA	3586710.816	5051.093	NA	8002170.847	19187986.582	324849.059	1744799.704	7695800.662	145740.266	NA	17.05	18.8	15.15	NA	15.38	14.73	14.4	17.78	17.17	17.64	NA	21.77	12.3	NA	22.93	24.19	18.31	20.73	22.88	17.15	NA	120000	833800	6184000	170000	1540000	7280000	141.7	184.9	117.8	0.33926	0.00844	16.872	19.669	22.56	-0.994	-0.011	1.005	6.95	51.545	6.95	51.545	2.797	5.688
O14776	15777004.737	26904049.452	15377951.515	19810061.18	24675055.605	23508024.969	16484993.701	59629793.298	55338875.787	52689056.139	40267986.502	49432961.353	73098071.035	27716082.117	151259446.089	45268996.807	33343911.088	39990943.97	80440014.17	60751218.093	82514824.531	23.91	24.68	23.87	24.24	24.56	24.49	23.97	25.83	25.72	25.65	25.26	25.56	26.12	24.72	27.17	25.43	24.99	25.25	26.26	25.86	26.3	20360000	51170000	70510000	4700000	14400000	40400000	23.08	28.14	57.34	0.00845	0.00118	24.279	25.609	26.071	-1.118	0.311	0.808	2.513	3.463	2.513	3.463	1.329	1.792
Q9BYK8	782700.044	761481.784	2937607.059	794897.877	287810.56	385758.922	2479297.559	2082001.966	4248405.371	3429911.687	439831.071	6879584.482	648950.989	223979.94	5665689.074	7235493.555	7131183.019	284770.465	4424306.797	390420.694	34734.94	19.58	19.54	21.49	19.6	18.13	18.56	21.24	20.99	22.02	21.71	18.75	22.71	19.31	17.77	22.43	22.79	22.77	18.12	22.08	18.57	15.08	1204000	2565000	3595000	1060000	2450000	3280000	87.63	95.64	91.29	0.42056	0.40608	20.2	21.29	21.778	-1.101	0.249	0.852	2.13	2.986	2.13	2.986	1.091	1.578
Q9NRN7	4976086.039	2826999.113	6089912.209	4478393.912	29161063.506	17001043.926	13110960.096	7102079.11	7849286.019	10860972.852	5115982.86	9012900.293	6246904.309	1567300.082	5334493.996	4769511.235	4350802.204	15716972.415	6585812.464	15109996.599	736359.115	22.25	21.43	22.54	22.09	24.8	24.02	23.64	22.76	22.9	23.37	22.29	23.1	22.57	20.58	22.35	22.19	22.05	23.91	22.65	23.85	19.49	11090000	6822000	7515000	9490000	2970000	5690000	85.52	43.61	75.68	0.40816	0.28274	23.403	22.702	22.841	1.134	-0.755	-0.379	0.615	0.677	-1.626	-1.477	-0.701	-0.563
Q9BWU1	323070.613	135790.215	291250.298	141549.782	92159.163	812698.102	300459.289	151460.283	NA	5627606.408	NA	1643898.735	1219501.414	NA	372569.487	28844.927	691207.813	111989.97	138650.183	NA	NA	18.3	17.05	18.15	17.11	16.49	19.63	18.2	17.21	NA	22.42	NA	20.65	20.22	NA	18.51	14.82	19.4	16.77	17.08	NA	NA	299600	2161000	268700	245000	2400000	268000	81.62	110.9	99.93	0.06767	0.37454	18.193	21.043	18.035	-0.53	1.153	-0.623	7.212	0.897	7.212	-1.115	2.85	-0.157
Q5VTR2	4216895.969	4638509.932	8628210.839	3811612.428	6850415.195	1128097.24	2585604.171	6779981.941	6214599.547	7763791.803	2447996.39	5260906.576	9030785.197	1641405.202	6927483.794	1097302.602	2680294.321	6096416.336	11757027.357	3849607.693	1840402.64	22.01	22.15	23.04	21.86	22.71	20.11	21.3	22.69	22.57	22.89	21.22	22.33	23.11	20.65	22.72	20.07	21.35	22.54	23.49	21.88	20.81	4551000	5591000	4893000	2520000	2710000	3710000	55.41	48.4	75.75	0.44165	0.50011	22.118	22.415	22.222	-0.888	1.083	-0.195	1.229	1.075	1.229	1.075	0.297	0.104
Q9GZS1	7168500.807	1682797.326	2219002.712	1983806.663	1966297.246	1224498.86	631848.87	3328106.108	8465125.346	4705608.941	3713607.73	1780906.075	901570.01	4114198.582	6593805.951	4784013.401	4638413.478	3424495.42	2222204.258	8056880.908	1421605.759	22.77	20.68	21.08	20.92	20.91	20.22	19.27	21.67	23.01	22.17	21.82	20.76	19.78	21.97	22.65	22.19	22.15	21.71	21.08	22.94	20.44	2411000	3858000	4449000	2170000	2430000	2340000	89.85	62.92	52.67	0.21896	0.09283	21.201	21.88	22.085	-1.126	0.341	0.785	1.6	1.845	1.6	1.845	0.678	0.884
P14209	5134811.909	17887023.511	18659021.554	3043605.618	1765101.848	9514062.025	12101981.931	1668395.621	999218.041	9515315.09	255209.056	700647.853	1820495.823	2096599.691	2436806.053	4811382.28	1469597.86	4337793.666	2482805.816	134230.221	1859598.84	22.29	24.09	24.15	21.54	20.75	23.18	23.53	20.67	19.93	23.18	17.96	19.42	20.8	21	21.22	22.2	20.49	22.05	21.24	17.03	20.83	9729000	2437000	2505000	6850000	3190000	1620000	70.36	130.9	64.78	0.02948	0.03747	23.214	21.216	21.256	1.155	-0.595	-0.56	0.25	0.257	-4	-3.891	-2	-1.96
Q5T7N2	954092.753	2376999.221	6296287.553	2659106.262	3434503.205	1648702.883	400399.32	3396906.317	13330984.571	6560980.488	8504175.858	1291297.51	1169896.929	3442296.649	1259901.922	1587802.453	3956600.576	1124396.938	1547705.984	234230.594	811009.9	19.86	21.18	22.59	21.34	21.71	20.65	18.61	21.7	23.67	22.65	23.02	20.3	20.16	21.71	20.26	20.6	21.92	20.1	20.56	17.84	19.63	2539000	5385000	1503000	1950000	4410000	1180000	76.85	81.83	78.34	0.19245	0.25609	21.276	22.361	20.52	-0.118	1.054	-0.935	2.121	0.592	2.121	-1.689	1.085	-0.756
Q53LP3	NA	733852.198	180620.235	683181.792	134789.632	212760.381	NA	NA	NA	113180.038	979916.979	407660.882	391339.172	NA	23325.979	46278.998	746281.295	337381.186	520071.336	507620.216	NA	NA	19.49	17.46	19.38	17.04	17.7	NA	NA	NA	16.79	19.9	18.64	18.58	NA	14.51	15.5	19.51	18.36	18.99	18.95	NA	389000	473000	363500	294000	364000	286000	75.44	76.94	78.67	0.52948	0.37005	18.57	18.852	18.472	-0.311	1.119	-0.808	1.216	0.934	1.216	-1.071	0.282	-0.099
Q86VR2	2815695.708	7636075.836	53111833.555	6571813.007	6072587.744	23954942.255	8950891.811	3401500.805	3419798.758	12836957.744	11209977.137	10626992.295	5848113.984	11542000.797	16824963.042	5176193.071	15463033.118	21841066.969	5013094.502	15895995.131	21078954.845	21.43	22.86	25.66	22.65	22.53	24.51	23.09	21.7	21.71	23.61	23.42	23.34	22.48	23.46	24	22.3	23.88	24.38	22.26	23.92	24.33	15590000	8412000	14470000	17900000	4060000	6860000	114.8	48.22	47.41	0.39712	0.38058	23.894	23.004	23.787	0.684	-1.148	0.463	0.54	0.928	-1.852	-1.078	-0.889	-0.108
Q9Y6M9	15993030.462	14005013.128	22509957.545	18353985.027	25176074.201	40359920.587	38241081.789	50423048.214	13732014.976	4966093.522	16697977.098	15542982.184	24536055.512	39428896.544	82081855.025	35478950.543	15130958.028	9911417.698	20054045.987	39454048.189	13929015.921	23.93	23.74	24.42	24.13	24.59	25.27	25.19	25.59	23.71	22.24	23.99	23.89	24.55	25.23	26.29	25.08	23.85	23.24	24.26	25.23	23.73	24950000	23620000	30860000	10500000	1.6e+07	25200000	42.16	67.57	81.63	0.44714	0.49508	24.572	24.493	24.879	-0.373	-0.76	1.133	0.947	1.237	-1.056	1.237	-0.079	0.307
Q9H4G0	28859040.532	24893055.688	32922943.707	19144942.614	27154914.782	46416036.521	43650050.888	37362042.75	54755099.594	62489913.184	84667796.073	20563036.725	36556889.858	17099964.568	40689127.242	87738092.165	137150058.818	63035884.015	39889895.273	20059050.758	111139776.248	24.78	24.57	24.97	24.19	24.69	25.47	25.38	25.16	25.71	25.9	26.34	24.29	25.12	24.03	25.28	26.39	27.03	25.91	25.25	24.26	26.73	31860000	44780000	71390000	9940000	24100000	42400000	31.21	53.77	59.46	0.38268	0.06698	24.925	25.417	26.089	-0.944	-0.104	1.048	1.406	2.24	1.406	2.24	0.492	1.163
Q96DC8	8037804.182	917202.016	194830.498	144819.866	682178.613	165070.181	71130.959	257299.656	22036014.782	112690.002	525710.855	3026208.585	292030.596	243450.679	4418116.407	7948879.075	353289.17	447051.031	118090.223	157540.147	1814599.832	22.94	19.81	17.57	17.14	19.38	17.33	16.12	17.97	24.39	16.78	19	21.53	18.16	17.89	22.07	22.92	18.43	18.77	16.85	17.27	20.79	1459000	3785000	2180000	2920000	8110000	2980000	200	214.4	136.5	0.43067	0.32604	20.477	21.852	21.056	-0.943	1.048	-0.105	2.594	1.494	2.594	1.494	1.375	0.579
Q9BTA9	144239.822	88635.069	182770.03	1902796.703	177939.836	356880.117	146299.975	2255803.545	2101298.954	41933.046	237669.953	2607091.885	1426798.328	521909.45	148490.386	231090.752	81649.136	758331.959	470328.751	158090.374	682627.969	17.14	16.44	17.48	20.86	17.44	18.45	17.16	21.11	21	15.36	17.86	21.31	20.44	18.99	17.18	17.82	16.32	19.53	18.84	17.27	19.38	428500	1313000	361500	655000	1050000	275000	153	79.84	76.13	0.13358	0.47097	18.709	20.325	18.464	-0.452	1.146	-0.694	3.065	0.844	3.065	-1.185	1.616	-0.245
Q9UPN3	9578909.549	4135298.382	4901799.352	3012103.681	5121695.314	5571290.065	4016785.524	10453987.474	53631973.295	11946047.272	5012990.259	30812021.472	5271199.996	13380975.877	23085921.748	41460092.517	10390991.602	16519995.981	29574080.95	2870299.796	7711820.28	23.19	21.98	22.22	21.52	22.29	22.41	21.94	23.32	25.68	23.51	22.26	24.88	22.33	23.67	24.46	25.31	23.31	23.98	24.82	21.45	22.88	5191000	18640000	18800000	2110000	17700000	13500000	40.66	94.85	72.03	0.05702	0.03545	22.308	24.152	24.164	-1.155	0.572	0.583	3.592	3.622	3.592	3.622	1.845	1.857
Q86WV6	2941906.572	1877602.191	24584062.432	21331025.65	7952020.25	2514796.1	8721712.476	2713794.411	6759288.678	10166995.019	12489998.778	18321953.538	1356897.206	38216968.299	27150962.376	2942599.973	15763996.517	18601040.643	4712398.128	1800305.11	3921407.122	21.49	20.84	24.55	24.35	22.92	21.26	23.06	21.37	22.69	23.28	23.57	24.13	20.37	25.19	24.69	21.49	23.91	24.15	22.17	20.78	21.9	9989000	12860000	10700000	9300000	12600000	9830000	93.08	97.98	91.89	0.49814	0.49549	23.252	23.616	23.351	-0.82	1.114	-0.294	1.287	1.071	1.287	1.071	0.364	0.099
Q16555	93051108.426	121499909.641	134090333.781	120169872.011	94165157.219	110489956.946	88831006.377	104010216.177	106239866.646	245090614.874	89523927.852	203770504.84	194189506.171	192949758.865	66440058.141	330299604.215	162509633.263	132219525.366	183219777.322	390879856.995	293480620.574	26.47	26.86	27	26.84	26.49	26.72	26.4	26.63	26.66	27.87	26.42	27.6	27.53	27.52	25.99	28.3	27.28	26.98	27.45	28.54	28.13	108900000	162300000	222700000	17300000	61100000	1.17e+08	15.88	37.63	52.7	0.24418	0.06325	26.698	27.274	27.731	-1.036	0.076	0.96	1.49	2.045	1.49	2.045	0.575	1.032
P12955	9331515.677	18196025.175	25184975.644	10007026.376	14172982.021	13414035.598	18020054.017	14966048.295	10340983.021	38220942.003	37738925.201	38374111.195	47565097.512	39402122.211	14900010.381	21722999.686	32023108.011	19974969.992	29968011.032	28310031.133	73098071.035	23.15	24.12	24.59	23.25	23.76	23.68	24.1	23.84	23.3	25.19	25.17	25.19	25.5	25.23	23.83	24.37	24.93	24.25	24.84	24.75	26.12	15480000	32370000	31430000	5500000	1.4e+07	19400000	35.57	43.09	61.58	0.06767	0.0613	23.883	24.948	24.906	-1.154	0.612	0.542	2.092	2.031	2.092	2.031	1.065	1.022
Q7Z2K6	30619979.9	25055951.684	29111987.479	17448020.085	17563049.156	11704013.477	6023414.039	21051942.155	29032993.589	13601005.729	13788957.006	23059054.133	2657190.075	5209306.887	25665019.128	28733890.345	13068045.072	9482065.972	28189020.249	4873713.451	12916035.719	24.87	24.58	24.8	24.06	24.07	23.48	22.52	24.33	24.79	23.7	23.72	24.46	21.34	22.31	24.61	24.78	23.64	23.18	24.75	22.22	23.62	19650000	15490000	17560000	9100000	9560000	9760000	46.33	61.74	55.57	0.33543	0.42617	24.228	23.884	24.066	0.98	-1.018	0.038	0.788	0.894	-1.269	-1.119	-0.344	-0.162
O43251	NA	143489.933	2272706.572	2965204.14	732271.946	878760.197	1040697.969	816458.482	775829.442	7762016.127	560560.281	2574105.941	2717295.437	496570.833	620611.111	655088.365	3485610.66	6031519.205	2826293.772	3605505.22	1156296.537	NA	17.13	21.12	21.5	19.48	19.75	19.99	19.64	19.57	22.89	19.1	21.3	21.37	18.92	19.24	19.32	21.73	22.52	21.43	21.78	20.14	1339000	2243000	2626000	1060000	2610000	1970000	79.15	116.3	75.21	0.40045	0.18797	20.353	21.097	21.324	-1.126	0.339	0.786	1.676	1.961	1.676	1.961	0.745	0.972
P35637	19651008.249	30223973.372	37959035.509	24281092.505	12557013.104	32475085.766	13816989.748	124939983.189	311299927.519	74221817.832	92471791.299	119500382.903	76645087.99	70168004.57	135659985.235	220270339.327	125209605.284	114260380.62	91363209.737	79186985.231	105400027.318	24.23	24.85	25.18	24.53	23.58	24.95	23.72	26.9	28.21	26.15	26.46	26.83	26.19	26.06	27.02	27.71	26.9	26.77	26.45	26.24	26.65	24420000	124200000	124500000	9640000	85400000	46400000	39.48	68.74	37.28	0.00045	0.00017	24.542	26.888	26.891	-1.155	0.576	0.579	5.084	5.097	5.084	5.097	2.346	2.35
Q9HCD5	2868907.455	2212506.097	1841500.043	814361.595	280458.931	744240.822	445251.208	10836984.257	9224568.521	2001000.365	2696805.418	2032001.449	4930388.84	2128594.928	17273055.814	85689791.15	5426385.078	1943505.824	4126107.562	5262803.141	3237502.778	21.45	21.08	20.81	19.64	18.1	19.51	18.76	23.37	23.14	20.93	21.36	20.95	22.23	21.02	24.04	26.35	22.37	20.89	21.98	22.33	21.63	1315000	4836000	17570000	992000	3720000	30500000	75.39	76.95	173.5	0.04546	0.00452	20.327	22.205	24.066	-1.002	0.003	0.998	3.676	13.355	3.676	13.355	1.878	3.739
P50148	7490600.763	16849004.284	18885949.736	15964012.745	17759036.796	21768067.507	18101049.356	7944582.637	16663983.729	11242971.093	19178944.646	4594192.891	6158979.946	9263975.454	21401076.026	8690091.88	12442991.163	17647004.776	5000392.807	6330201.531	8507713.381	22.84	24.01	24.17	23.93	24.08	24.38	24.11	22.92	23.99	23.42	24.19	22.13	22.55	23.14	24.35	23.05	23.57	24.07	22.25	22.59	23.02	16690000	10720000	11430000	4450000	5410000	6090000	26.68	50.42	53.27	0.134	0.13602	23.992	23.354	23.446	1.144	-0.706	-0.438	0.642	0.685	-1.558	-1.46	-0.639	-0.546
Q5W0V3	555701.265	65877.126	182909.439	3494609.931	1161397.176	1289598.017	2822495.793	5086705.008	11108032.75	1593204.468	3840199.95	6288088.1	6524111.464	2481807.866	17869054.949	2366100.627	5298894.598	6795696.539	4815285.808	8337826.956	1773600.929	19.08	16.01	17.48	21.74	20.15	20.3	21.43	22.28	23.41	20.6	21.87	22.58	22.64	21.24	24.09	21.17	22.34	22.7	22.2	22.99	20.76	1368000	5275000	6751000	1320000	3160000	5420000	96.49	59.98	80.22	0.01383	0.00564	20.383	22.331	22.687	-1.143	0.428	0.715	3.857	4.937	3.857	4.937	1.947	2.304
Q05209	6421104.289	2543705.112	34700906.13	2618301.856	1506104.037	NA	1636701.729	2236094.92	1692400.985	20483941.383	6386304.89	14319025.742	8848981.606	3519404.725	4597888.34	3621208.964	23669075.162	1548800.615	3118195.603	19438047.829	898207.971	22.61	21.28	25.05	21.32	20.52	NA	20.64	21.09	20.69	24.29	22.61	23.77	23.08	21.75	22.13	21.79	24.5	20.56	21.57	24.21	19.78	8238000	8212000	8127000	13100000	6970000	9340000	158.9	84.93	114.9	0.42354	0.47761	22.974	22.969	22.954	0.783	0.344	-1.127	0.997	0.987	-1.003	-1.013	-0.004	-0.019
Q9H7H0	1624303.732	3448195.162	2624898.124	367289.977	568279.048	831940.024	2186497.094	1187700.788	2467793.077	6189922.861	2080501.647	353369.99	NA	371470.984	324889.592	4943700.796	2460295.204	615581.351	1255699.652	761640.146	4559297.123	20.63	21.72	21.32	18.49	19.12	19.67	21.06	20.18	21.23	22.56	20.99	18.43	NA	18.5	18.31	22.24	21.23	19.23	20.26	19.54	22.12	1664000	2108000	2132000	1150000	2180000	1920000	69.18	103.3	90.07	0.57525	0.48312	20.667	21.008	21.023	-1.154	0.538	0.616	1.267	1.281	1.267	1.281	0.341	0.357
Q96MY1	237750.69	1021699.85	8612675.23	96615.029	691898.074	1997106.723	164299.664	357709.771	932439.115	2224207.569	464571.137	3177608.596	70665.088	2321796.342	512680.322	699139.102	3665808.522	400449.28	3183296.26	1634298.408	8443794.283	17.86	19.96	23.04	16.56	19.4	20.93	17.33	18.45	19.83	21.08	18.83	21.6	16.11	21.15	18.97	19.42	21.81	18.61	21.6	20.64	23.01	1832000	1364000	2648000	3060000	1200000	2870000	167.2	87.9	108.3	0.52278	0.20608	20.805	20.38	21.337	-0.074	-0.961	1.035	0.745	1.446	-1.342	1.446	-0.425	0.532
O94925	13051026.975	10264997.925	15341965.645	10046015.011	10565004.163	16276983.23	2284805.616	31605887.701	24220914.474	83857123.073	15504030.734	99913757.085	6760085.206	43643092.584	16483965.346	208819326.43	156140548.296	24963034.799	88156890.391	25718087.031	17566945.197	23.64	23.29	23.87	23.26	23.33	23.96	21.12	24.91	24.53	26.32	23.89	26.57	22.69	25.38	23.97	27.64	27.22	24.57	26.39	24.62	24.07	11120000	43640000	76840000	4630000	35300000	77800000	41.61	80.78	101.2	0.05837	0.01098	23.406	25.379	26.195	-1.107	0.269	0.838	3.925	6.91	3.925	6.91	1.973	2.789
Q9HCS2	3055103.87	4289089.529	6254399.744	4198085.154	9258775.662	4048398.846	20104986.059	11006023.665	4104912.388	1178802.014	1686498.962	5367615.874	179209.799	31893962.21	11257007.308	7079715.717	1220499.269	28894068.007	2316893.02	1520200.307	15608948.312	21.54	22.03	22.58	22	23.14	21.95	24.26	23.39	21.97	20.17	20.69	22.36	17.45	24.93	23.42	22.76	20.22	24.78	21.14	20.54	23.9	7316000	7917000	9700000	6e+06	11200000	1e+07	82.05	141.2	103.6	0.32173	0.49528	22.803	22.916	23.209	-0.827	-0.284	1.111	1.082	1.326	1.082	1.326	0.114	0.407
Q96NA2	18046.982	13141.023	33660.057	140659.747	5300.416	14480.964	18274.065	27953.087	11403.033	2182.9	24674.958	NA	NA	10766977.661	69036.897	15747.007	19606.033	9125.071	4889.089	3732.587	41581.091	14.14	13.68	15.04	17.1	12.37	13.82	14.16	14.77	13.48	11.09	14.59	NA	NA	23.36	16.08	13.94	14.26	13.16	12.26	11.87	15.34	34790	2167000	23390	47500	4810000	23900	136.4	221.9	102.1	0.38995	0.43596	15.087	21.047	14.513	-0.496	1.151	-0.655	62.269	0.672	62.269	-1.488	5.96	-0.573
P54753	157020.13	910948.52	578348.674	196779.445	381959.461	595470.289	416590.38	16341986.165	12348992.434	52821063.015	525379.361	2420795.869	9448867.54	1887702.52	555997.935	1821694.996	640460.469	326429.066	844407.578	32737027.585	68237904.112	17.26	19.8	19.14	17.59	18.54	19.18	18.67	23.96	23.56	25.65	19	21.21	23.17	20.85	19.08	20.8	19.29	18.32	19.69	24.96	26.02	462400	13680000	15020000	260000	18200000	26300000	56.16	133.3	175.1	0.01495	0.0602	18.819	23.706	23.841	-1.154	0.554	0.601	29.593	32.487	29.593	32.487	4.887	5.022
P54760	2390100.745	6551482.624	6526282.467	4220287.931	3513408.753	4538298.272	2612899.129	5245685.921	13183956.027	3750600.058	8051019.207	8388608	4832907.662	8180513.642	17061959.402	4726693.873	16462042.374	20121018.52	10148970.122	12035977.675	3950188.312	21.19	22.64	22.64	22.01	21.74	22.11	21.32	22.32	23.65	21.84	22.94	23	22.2	22.96	24.02	22.17	23.97	24.26	23.27	23.52	21.91	4336000	7376000	12070000	1690000	3160000	6230000	39.04	42.87	51.57	0.14072	0.01271	22.048	22.814	23.525	-1.012	0.025	0.987	1.701	2.784	1.701	2.784	0.766	1.477
O75376	5549513.992	4475787.154	2792604.815	2273604.682	3480106.437	3810502.946	2489802.713	13020035.082	23276971.02	2026305.12	2071307.045	7815192.615	3080706.901	3190210.08	10073976.955	15528014.128	4349204.152	7481520.116	5845884.927	2625698.8	1699795.786	22.4	22.09	21.41	21.12	21.73	21.86	21.25	23.63	24.47	20.95	20.98	22.9	21.55	21.61	23.26	23.89	22.05	22.83	22.48	21.32	20.7	3553000	7783000	6801000	1170000	7920000	4790000	33.01	101.8	70.45	0.30748	0.23014	21.761	22.892	22.697	-1.14	0.731	0.409	2.19	1.914	2.19	1.914	1.131	0.937
Q96FC7	5920797.165	5293498.165	955893.258	940722.705	372388.759	132809.608	871088.636	21234988.624	43890945.095	613001.042	648429.409	11722037.321	3817296.981	76777.715	25615078.903	45523874.068	3773495.178	351118.868	4762309.655	8931369.632	910487.699	22.5	22.34	19.87	19.84	18.51	17.02	19.73	24.34	25.39	19.23	19.31	23.48	21.86	16.23	24.61	25.44	21.85	18.42	22.18	23.09	19.8	2070000	11710000	12840000	2440000	16200000	16800000	118	138.1	130.8	0.30429	0.13001	20.981	23.482	23.614	-1.154	0.532	0.621	5.66	6.203	5.66	6.203	2.501	2.633
O15234	NA	469420.07	56227.177	383960.932	168340.175	363869.096	190239.856	561840.072	NA	308040.389	793928.742	2788407.534	1511898.649	707700.788	283739.996	570168.97	456529.955	132450.154	1073097.699	3475502.134	315080.294	NA	18.84	15.78	18.55	17.36	18.47	17.54	19.1	NA	18.23	19.6	21.41	20.53	19.43	18.11	19.12	18.8	17.02	20.03	21.73	18.27	272000	1112000	900900	157000	915000	1170000	57.88	82.26	130.4	0.04336	0.11312	18.053	20.085	19.781	-1.144	0.71	0.433	4.088	3.312	4.088	3.312	2.031	1.728
P31939	65178824.612	89119018.002	104619750.96	104369866.606	86030208.592	96205097.332	63521867.871	142489463.396	551008754.574	179750432.368	142239803.959	332461029.63	125069953.44	165759923.337	293200027.93	224100402.635	254609321.888	227280709.596	328029426.629	140730520.337	307700170.034	25.96	26.41	26.64	26.64	26.36	26.52	25.92	27.09	29.04	27.42	27.08	28.31	26.9	27.3	28.13	27.74	27.92	27.76	28.29	27.07	28.2	87010000	234100000	253700000	1.7e+07	1.56e+08	63700000	19.51	66.73	25.11	0.01129	0.002	26.375	27.803	27.918	-1.152	0.509	0.643	2.691	2.915	2.691	2.915	1.428	1.543
Q92769	6175908.724	7093616.964	917322.817	1969106.894	1577195.425	4659907.866	1966201.843	15746959.968	12865997.699	6362489.766	9556493.989	14676961.61	39057059.475	6949125.475	10000993.577	11370008.524	7920719.189	8129583.441	13533953.49	19902964.541	12189030.123	22.56	22.76	19.81	20.91	20.59	22.15	20.91	23.91	23.62	22.6	23.19	23.81	25.22	22.73	23.25	23.44	22.92	22.95	23.69	24.25	23.54	3480000	15030000	11860000	2470000	11200000	4100000	70.86	74.53	34.54	0.00282	0.00256	21.731	23.841	23.5	-1.142	0.721	0.42	4.319	3.409	4.319	3.409	2.111	1.769
O15195	21169003.171	13102965.248	16641013.893	15031024.401	25514074.952	32746105.475	20025015.173	9202408.058	16991972.493	9520922.929	12830019.257	9825504.124	17001043.926	2716805.775	57638921.29	21139970.094	158390437.789	10628981.32	6759007.573	27943899.046	36927954.098	24.34	23.64	23.99	23.84	24.6	24.96	24.26	23.13	24.02	23.18	23.61	23.23	24.02	21.37	25.78	24.33	27.24	23.34	22.69	24.74	25.14	20600000	11160000	45630000	6770000	5010000	52600000	32.87	44.9	115.2	0.14289	0.29182	24.296	23.411	25.444	-0.086	-0.954	1.04	0.541	2.215	-1.848	2.215	-0.886	1.147
P33260	NA	87396.022	1284103.447	1923603.466	1424100.963	71271.121	238900.442	1732303.161	127600.106	44398.09	514011.104	2117601.953	64021.994	NA	22859016.536	63652.078	NA	NA	168399.695	838917.84	1139998.109	NA	16.42	20.29	20.88	20.44	16.12	17.87	20.72	16.96	15.44	18.97	21.01	15.97	NA	24.45	15.96	NA	NA	17.36	19.68	20.12	838200	766700	5014000	804000	921000	9990000	95.9	120.2	199.2	0.50612	0.37998	19.677	19.548	22.258	-0.535	-0.619	1.154	0.915	5.982	-1.093	5.982	-0.128	2.581
P26045	3331291.108	6297596.966	3917902.324	2882201.96	2768590.018	5259302.324	1777798.027	1217997.718	1164500.639	5282392.236	3416008.182	1491197.587	4876687.175	245829.751	4957014.334	1439194.353	4606213.974	1143496.088	2734489.326	6721491.63	685738.977	21.67	22.59	21.9	21.46	21.4	22.33	20.76	20.22	20.15	22.33	21.7	20.51	22.22	17.91	22.24	20.46	22.14	20.13	21.38	22.68	19.39	3748000	2528000	3184000	1560000	1990000	2290000	41.59	78.71	71.77	0.17957	0.31378	21.838	21.269	21.602	0.938	-1.052	0.114	0.674	0.85	-1.484	-1.176	-0.569	-0.234
O19703	1470402.812	925337.415	3871201.573	3896912.21	1153502.74	2927808.98	1950793.987	1859598.84	1494798.924	NA	5892996.587	1572904.883	901688.752	7534811.555	3382104.955	2283000.904	6576506.573	863232.705	1042502.924	1994201.831	1289803.626	20.49	19.82	21.88	21.89	20.14	21.48	20.9	20.83	20.51	NA	22.49	20.59	19.78	22.85	21.69	21.12	22.65	19.72	19.99	20.93	20.3	2314000	3209000	2490000	1250000	2780000	2e+06	54.17	86.66	80.26	0.49414	0.50654	21.142	21.614	21.248	-0.778	1.128	-0.35	1.387	1.076	1.387	1.076	0.472	0.106
O15314	2802999.391	1202195.421	NA	1511301.425	2056500.512	859799.056	399719.935	2251102.004	1910898.872	NA	2141603.543	1726501.312	2601604.09	2246503.689	2986408.315	1966897.028	NA	4853688.192	NA	466620.447	4459003.805	21.42	20.2	NA	20.53	20.97	19.71	18.61	21.1	20.87	NA	21.03	20.72	21.31	21.1	21.51	20.91	NA	22.21	NA	18.83	22.09	1472000	2146000	2947000	862000	303000	1810000	58.53	14.13	61.27	0.22644	0.16723	20.489	21.033	21.491	-1.028	0.058	0.97	1.458	2.002	1.458	2.002	0.544	1.001
P17655	139130164.463	137130096.584	68464842.424	74177072.745	93455743.858	59495202.373	81741195.06	86955262.153	17973026.117	41517032.715	36728076.339	19689047.723	49816143.349	38410036.526	174710369.806	164079527.329	34421103.179	41754837.075	19212074.868	36580970.125	30485080.081	27.05	27.03	26.03	26.14	26.48	25.83	26.28	26.37	24.1	25.31	25.13	24.23	25.57	25.19	27.38	27.29	25.04	25.32	24.2	25.12	24.86	93370000	41580000	71610000	32400000	23100000	67200000	34.65	55.51	93.89	0.04812	0.13602	26.476	25.31	26.094	0.868	-1.093	0.225	0.445	0.767	-2.247	-1.304	-1.168	-0.383
O75592	11723987.507	16206958.104	14206029.002	27169035.217	47531150.929	11191033.961	5327288.568	23276971.02	10672982.137	30759953.786	15374967.233	14719955.763	10211985.085	10426994.237	203920277.383	52369010.141	29820890.424	19693961.403	10138985.72	23032058.139	7723107.382	23.48	23.95	23.76	24.7	25.5	23.42	22.34	24.47	23.35	24.87	23.87	23.81	23.28	23.31	27.6	25.64	24.83	24.23	23.27	24.46	22.88	19050000	16490000	49530000	14200000	7790000	69700000	74.62	47.23	140.7	0.57488	0.18727	24.183	23.975	25.562	-0.452	-0.694	1.146	0.866	2.6	-1.155	2.6	-0.208	1.379
Q96PM5	2222604.776	3578491.197	1894400.584	2749408.797	5626787.308	1910501.553	3043711.103	13564006.077	1495596.946	7021899.902	3473406.906	15072025.76	10130977.182	13562031.831	1730203.138	2146894.698	4204695.806	605727.758	1270698.209	4532105.455	2632696.893	21.08	21.77	20.85	21.39	22.42	20.87	21.54	23.69	20.51	22.74	21.73	23.85	23.27	23.69	20.72	21.03	22	19.21	20.28	22.11	21.33	3004000	9189000	2446000	1310000	5330000	1460000	43.65	57.98	59.83	0.05078	0.30444	21.518	23.131	21.222	-0.427	1.143	-0.715	3.059	0.814	3.059	-1.229	1.613	-0.297
Q96Q11	13186972.051	18885949.736	8355298.847	5792601.548	5755620.342	13918013.731	12255024.223	17395007.92	27871938.308	48367009.37	13964978.338	15446000.635	13657972.515	16657978.502	100180050.288	43660036.481	40836050.345	27340949.308	16091996.572	23032058.139	41337849.435	23.65	24.17	22.99	22.47	22.46	23.73	23.55	24.05	24.73	25.53	23.74	23.88	23.7	23.99	26.58	25.38	25.28	24.7	23.94	24.46	25.3	11160000	21910000	41780000	4800000	12600000	27800000	43.03	57.63	66.52	0.07839	0.00255	23.412	24.385	25.316	-1.007	0.014	0.993	1.962	3.743	1.962	3.743	0.972	1.904
P11717	29426038.586	20957016.361	8841992.01	13400003.113	15960029.695	16812023.006	14262959.205	21973022.537	110420285.841	31723090.695	20760962.582	32829057.593	29490971.233	25609930.465	39070868.784	22204980.984	20276003.749	58448797.18	29055944.173	31601068.411	23219925.378	24.81	24.32	23.08	23.68	23.93	24	23.77	24.39	26.72	24.92	24.31	24.97	24.81	24.61	25.22	24.4	24.27	25.8	24.79	24.91	24.47	17090000	38970000	31980000	6560000	31800000	13300000	38.37	81.71	41.73	0.04518	0.05385	24.027	25.216	24.931	-1.124	0.792	0.332	2.28	1.871	2.28	1.871	1.189	0.904
O15400	4733808.781	5311691.767	8184313.626	14447034.003	10599993.174	9481014.435	10583034.364	17200056.879	4892295.106	16225954.363	17640033.929	14875037.813	6475903.244	24058944.249	12175013.194	9689293.205	8401817.395	20093979.859	10719022.409	14889995.684	18770971.713	22.17	22.34	22.96	23.78	23.34	23.18	23.34	24.04	22.22	23.95	24.07	23.83	22.63	24.52	23.54	23.21	23	24.26	23.35	23.83	24.16	9049000	14480000	13530000	3350000	6690000	4530000	37.05	46.18	33.48	0.1942	0.14946	23.109	23.788	23.69	-1.144	0.705	0.439	1.6	1.496	1.6	1.496	0.678	0.581
Q96QD9	853641.033	2030593.461	3628595.978	133900.331	4126107.562	1725699.696	647378.532	3010100.03	3499700.421	562350.467	1240001.126	1206101.59	156139.93	581411.467	752921.536	8257021.322	1951605.468	918277.073	999100.305	3502394.103	7993411.886	19.7	20.95	21.79	17.03	21.98	20.72	19.3	21.52	21.74	19.1	20.24	20.2	17.25	19.15	19.52	22.98	20.9	19.81	19.93	21.74	22.93	1878000	1465000	3482000	1510000	1290000	3310000	80.67	87.91	95.02	0.49428	0.24509	20.841	20.483	21.732	-0.276	-0.833	1.109	0.78	1.854	-1.282	1.854	-0.358	0.891
P15309	3145700.743	5130009.262	6629873.9	4945483.007	1780301.307	391960.84	2817296.55	6847187.081	34257107.339	95693.944	3391001.519	608231.075	62247.143	658187.91	14589023.646	742689.677	196569.505	1320799.456	464268.541	80360.003	511540.876	21.58	22.29	22.66	22.24	20.76	18.58	21.43	22.71	25.03	16.55	21.69	19.21	15.93	19.33	23.8	19.5	17.58	20.33	18.82	16.29	18.96	3549000	6560000	2558000	2150000	12500000	5320000	60.59	189.9	208	0.31382	0.138	21.759	22.645	21.287	-0.2	1.085	-0.885	1.849	0.721	1.849	-1.387	0.887	-0.472
Q92993	387240.414	1032299.379	811381.003	325830.019	28775.034	4356203.74	841072.127	3456690.488	12203993.662	228170.065	1570900.094	1266802.334	1199897.716	507458.388	1634003.904	1393701.335	407409.473	1208503.315	1471096.035	2030002.397	869948.215	18.56	19.98	19.63	18.31	14.81	22.05	19.68	21.72	23.54	17.8	20.58	20.27	20.19	18.95	20.64	20.41	18.64	20.2	20.49	20.95	19.73	1112000	2919000	1288000	1470000	4220000	528000	132.5	144.7	40.99	0.17452	0.20209	20.085	21.477	20.296	-0.713	1.143	-0.43	2.626	1.158	2.626	1.158	1.393	0.212
Q9H5V8	3439911.457	3485199.958	14881019.157	10041977.07	21931026.434	20171010.162	8326911.153	6038798.065	1457596.531	43611038.209	25156013.864	25829027.694	12624036.973	12365009.394	4025788.64	2943497.558	51325057.4	5839283.801	31932009.287	11926025.576	31538921.697	21.71	21.73	23.83	23.26	24.39	24.27	22.99	22.53	20.48	25.38	24.58	24.62	23.59	23.56	21.94	21.49	25.61	22.48	24.93	23.51	24.91	11750000	18150000	19930000	7490000	14400000	18600000	63.7	79.37	93.15	0.47291	0.40126	23.487	24.114	24.249	-1.139	0.404	0.735	1.545	1.696	1.545	1.696	0.628	0.762
P26006	9541535.34	6415498.767	12341975.5	7492729.822	11338999.394	14743032.83	22767933.225	991683.344	4629099.044	7745194.295	2287895.932	2485491.95	795189.951	365981.196	2037403.079	659969.579	11697038.716	2561096.175	2446300.156	472321.604	364669.496	23.19	22.61	23.56	22.84	23.43	23.81	24.44	19.92	22.14	22.88	21.13	21.25	19.6	18.48	20.96	19.33	23.48	21.29	21.22	18.85	18.48	12090000	2757000	2891000	5500000	2630000	4e+06	45.49	95.23	138.2	0.01065	0.00393	23.528	21.395	21.463	1.154	-0.605	-0.549	0.228	0.239	-4.386	-4.184	-2.133	-2.065
Q5TAQ9	1199398.797	9332097.825	1406199.64	9938384.997	12042987.587	10192961.906	698601.396	622519.714	1868902.661	5368285.614	6912710.131	1942495.735	5895407.061	7541813.269	1049499.465	3504191.043	7256789.544	2004498.629	1779104.719	6275417.442	3610206.677	20.19	23.15	20.42	23.24	23.52	23.28	19.41	19.25	20.83	22.36	22.72	20.89	22.49	22.85	20	21.74	22.79	20.93	20.76	22.58	21.78	6402000	4307000	3640000	5030000	2770000	2340000	78.58	64.29	64.33	0.50451	0.39846	22.61	22.038	21.795	1.105	-0.262	-0.843	0.673	0.569	-1.486	-1.757	-0.571	-0.813
P19013	2331003.92	2513001.323	1446194.336	6220719.396	4671194.219	368138.727	22071938.405	2061895.806	1576200.901	NA	10694013.001	534370.189	16010.048	6681497.248	2075906.45	6673906.296	519250.077	NA	788882.003	NA	NA	21.15	21.26	20.46	22.57	22.16	18.49	24.4	20.98	20.59	NA	23.35	19.03	13.97	22.67	20.99	22.67	18.99	NA	19.59	NA	NA	5660000	3594000	2514000	7500000	4210000	2850000	132.5	117.1	113.5	0.29993	0.36003	22.432	21.777	21.262	1.037	-0.08	-0.958	0.635	0.444	-1.575	-2.252	-0.655	-1.171
Q12864	736362031.975	406869247.485	571270978.653	277470662.55	662979950.108	624151060.717	561990304.393	389870566.267	519500537.172	526208750.917	634827770.828	245750651.442	143810123.816	59785819.552	1056898729.216	590998816.317	743800254.147	86135224.245	256680774.396	262590594.202	393039753.91	29.46	28.6	29.09	28.05	29.3	29.22	29.07	28.54	28.95	28.97	29.24	27.87	27.1	25.83	29.98	29.14	29.47	26.36	27.94	27.97	28.55	548700000	3.6e+08	484300000	1.57e+08	2.16e+08	3.35e+08	28.65	59.95	69.23	0.17777	0.3052	29.032	28.423	28.851	0.841	-1.106	0.264	0.656	0.883	-1.524	-1.133	-0.608	-0.18
Q53EL6	57738088.094	111559644.404	139559974.68	134290313.079	129380055.874	115409760.447	160769667.808	21064933.125	147389652.235	37245944.205	46168003.189	57159105.355	23786010.817	90747212.975	67127938.401	57871913.061	37328132.561	132019884.49	35977958.745	55577977.516	81917025.806	25.78	26.73	27.06	27	26.95	26.78	27.26	24.33	27.14	25.15	25.46	25.77	24.5	26.44	26	25.79	25.15	26.98	25.1	25.73	26.29	121200000	60510000	66830000	32400000	4.5e+07	32900000	26.72	74.29	49.27	0.0301	0.06658	26.853	25.851	25.994	1.145	-0.704	-0.44	0.499	0.551	-2.004	-1.815	-1.003	-0.86
P17812	6971801.195	7397723.766	1927500.762	3048208.168	4320209.967	7324201.237	5537717.394	30053090.045	18753025.054	9641525.502	40982935.821	20330043.975	36282989.642	17909975.152	39952986.13	8974499.172	16780007.211	30987005.334	32179085.705	31418914.464	18980043.986	22.73	22.82	20.88	21.54	22.04	22.8	22.4	24.84	24.16	23.2	25.29	24.28	25.11	24.09	25.25	23.1	24	24.89	24.94	24.91	24.18	5218000	24850000	25610000	2190000	11200000	10900000	41.92	45.14	42.48	0.00109	5e-04	22.315	24.567	24.61	-1.155	0.561	0.594	4.762	4.908	4.762	4.908	2.252	2.295
O75792	1876496.281	1458900.438	3410306.557	926878.044	1777206.633	1870094.832	3354694.591	4413892.308	3820314.554	3364988.165	5657095.126	4451808.179	17600950.443	7204915.102	1150301.007	29961987.687	8162728.262	8850024.387	6351121.768	12902971.368	7734518.226	20.84	20.48	21.7	19.82	20.76	20.83	21.68	22.07	21.87	21.68	22.43	22.09	24.07	22.78	20.13	24.84	22.96	23.08	22.6	23.62	22.88	2096000	6645000	10730000	939000	5e+06	9170000	44.77	75.21	85.47	0.03457	0.00662	20.999	22.664	23.355	-1.107	0.268	0.839	3.17	5.119	3.17	5.119	1.664	2.356
Q14116	77099.827	155709.776	1443600.383	1749098.372	2120701.298	707480.079	1784106.12	42939.864	37972.043	2483494.292	4394507.322	1251797.7	173089.658	3427297.507	162559.687	114939.886	432808.708	345630.259	1105203.036	310279.746	5420821.233	16.23	17.25	20.46	20.74	21.02	19.43	20.77	15.39	15.21	21.24	22.07	20.26	17.4	21.71	17.31	16.81	18.72	18.4	20.08	18.24	22.37	1148000	1687000	1127000	829000	1770000	1920000	72.21	105.2	170.4	0.51375	0.40506	20.131	20.686	20.105	-0.537	1.154	-0.617	1.469	0.982	1.469	-1.018	0.555	-0.026
P08621	24131930.555	30865033.041	19394980.64	51750877.869	32085986.4	52430028.708	44535115.505	76741838.919	74224904.695	52035035.867	57646912.295	108619659.129	100749678.911	150979768.662	51085835.616	43797038.982	50914032.54	76457781.302	114989747.888	118609966.488	83513147.292	24.52	24.88	24.21	25.63	24.94	25.64	25.41	26.19	26.15	25.63	25.78	26.69	26.59	27.17	25.61	25.38	25.6	26.19	26.78	26.82	26.32	36460000	88710000	77050000	13200000	34400000	30700000	36.25	38.73	39.9	0.01064	0.01736	25.12	26.403	26.199	-1.142	0.718	0.424	2.433	2.114	2.433	2.114	1.283	1.08
Q96RR4	649819.72	1584295.479	726050.313	1334899.778	389509.773	3072901.303	8020607.037	1754100.527	768837.937	615389.371	6987185.444	17449955.239	5681104.461	8629526.676	6361387.326	1275799.334	2645501.857	176490.377	2478902.332	7048427.508	3112688.982	19.31	20.6	19.47	20.35	18.57	21.55	22.94	20.74	19.55	19.23	22.74	24.06	22.44	23.04	22.6	20.28	21.34	17.43	21.24	22.75	21.57	2254000	5984000	3300000	2700000	5960000	2530000	119.6	99.68	76.68	0.20748	0.34415	21.104	22.513	21.654	-0.92	1.065	-0.145	2.655	1.464	2.655	1.464	1.409	0.55
P55263	12517993.531	8944813.676	2993890.446	3441008.44	3998507.047	4641114.951	8108311.029	31512917.696	19602033.63	5390994.474	6998527.606	7872879.684	5984295.56	26844068.353	19230060.956	22760043.828	10642029.706	10893015.1	15021025.764	12606985.384	21147004.757	23.58	23.09	21.51	21.71	21.93	22.15	22.95	24.91	24.22	22.36	22.74	22.91	22.51	24.68	24.2	24.44	23.34	23.38	23.84	23.59	24.33	6378000	14890000	16040000	3560000	1.1e+07	5e+06	55.82	73.71	31.15	0.07209	0.01414	22.605	23.828	23.935	-1.152	0.503	0.649	2.334	2.515	2.334	2.515	1.223	1.331
Q96S44	2067892.847	5149496.69	9816790.524	11807989.436	7492885.63	11785993.174	8938615.752	6920188.953	7177400.525	8253702.457	21142021.629	19528935.826	12143996.969	15498013.82	8776717.252	4015393.653	18387984.253	10189994.945	15829035.329	16922976.458	11378996.516	20.98	22.3	23.23	23.49	22.84	23.49	23.09	22.72	22.78	22.98	24.33	24.22	23.53	23.89	23.07	21.94	24.13	23.28	23.92	24.01	23.44	8151000	12950000	12210000	3570000	5910000	5120000	43.78	45.6	41.9	0.17507	0.17742	22.959	23.627	23.542	-1.147	0.69	0.457	1.589	1.498	1.589	1.498	0.668	0.583
Q96S55	19998937.237	9306775.655	8988008.137	13296009.664	10746995.119	7583802.695	5343116.341	15645018.188	25153921.532	28026922.462	77969146.167	12351988.682	20818026.857	14998968.997	25008930.039	37939044.265	32645934.413	38207962.766	45124887.517	18546067.821	10264001.852	24.25	23.15	23.1	23.66	23.36	22.85	22.35	23.9	24.58	24.74	26.22	23.56	24.31	23.84	24.58	25.18	24.96	25.19	25.43	24.14	23.29	10750000	27850000	29680000	4770000	22800000	12300000	44.36	81.91	41.52	0.03724	0.01123	23.358	24.731	24.823	-1.153	0.521	0.632	2.59	2.76	2.59	2.76	1.373	1.465
P10645	12615027.364	332970702.083	444180248.301	646591813.18	178040473.27	102660076.512	342009225.359	516239.139	51992853.486	1277896.887	7650910.416	233740.791	155890.123	20376.943	816990.626	578360.701	295479.804	437468.617	71881.854	3135404.18	391049.036	23.59	28.31	28.73	29.27	27.41	26.61	28.35	18.98	25.63	20.29	22.87	17.83	17.25	14.31	19.64	19.14	18.17	18.74	16.13	21.58	18.58	294200000	8835000	818100	2.16e+08	19200000	1050000	73.43	217.6	128.1	0.00045	0.00013	28.132	23.075	19.642	1.057	-0.127	-0.931	0.03	0.003	-33.333	-333.333	-5.059	-8.381
Q12913	3379902.034	5265904.767	5113713.84	4183705.877	2465792.552	2281893.454	14108976.507	3912908.652	1221802.782	20795960.727	5759491.45	9872814.568	5529700.835	8201577.527	918589.011	2632605.652	18289977.95	5596797.037	7907772.852	10355974.628	4015504.985	21.69	22.33	22.29	22	21.23	21.12	23.75	21.9	20.22	24.31	22.46	23.24	22.4	22.97	19.81	21.33	24.12	22.42	22.91	23.3	21.94	5257000	7899000	7102000	4080000	6340000	5870000	77.54	80.23	82.58	0.41278	0.44903	22.326	22.913	22.76	-1.118	0.81	0.307	1.503	1.351	1.503	1.351	0.588	0.434
Q12929	5506293.192	3140798.591	11663035.604	9891308.816	16870974.815	16577004.54	788668.776	18664971.889	34967952.798	68335883.132	9113097.044	19786045.995	50494047.859	4859815.119	27589003.261	100339888.559	64079075.605	28258077.864	22963990.053	33205065.302	61691141.261	22.39	21.58	23.48	23.24	24.01	23.98	19.59	24.15	25.06	26.03	23.12	24.24	25.59	22.21	24.72	26.58	25.93	24.75	24.45	24.98	25.88	9205000	29460000	48300000	6340000	23100000	28400000	68.84	78.55	58.78	0.05096	0.00385	23.134	24.812	25.526	-1.105	0.262	0.843	3.2	5.247	3.2	5.247	1.678	2.391
Q4G0I0	667038.265	949770.881	1833399.812	1134102.81	916909.615	2085598.472	2240407.916	1368799.778	2027302.58	3267101.85	6094515.062	981970.392	1892104.055	260439.726	562951.067	1931405.955	2663607.358	1436304.295	1893206.041	1372200.627	2686804.65	19.35	19.86	20.81	20.11	19.81	20.99	21.1	20.38	20.95	21.64	22.54	19.91	20.85	17.99	19.1	20.88	21.34	20.45	20.85	20.39	21.36	1404000	2270000	1792000	634000	1930000	753000	45.13	84.98	42.02	0.4426	0.3704	20.421	21.114	20.773	-1.005	0.994	0.011	1.617	1.277	1.617	1.277	0.693	0.353
Q12983	211679.202	166020.285	NA	86415.95	NA	13433.988	NA	122679.954	4354090.61	71485.846	NA	34075.094	628999.786	NA	330690.024	184280.003	179259.494	379110.792	65793.161	272370.324	NA	17.69	17.34	NA	16.4	NA	13.71	NA	16.9	22.05	16.13	NA	15.06	19.26	NA	18.34	17.49	17.45	18.53	16.01	18.06	NA	119400	1042000	235300	87600	1870000	115000	73.35	179.1	48.7	0.2444	0.23431	16.865	19.991	17.844	-0.856	1.099	-0.244	8.73	1.97	8.73	1.97	3.126	0.978
Q5QJE6	299150.096	479718.982	1409703.183	2452395.106	557220.96	604800.581	9348088.748	6259517.396	7554998.3	2129598.456	1842202.213	6212015.505	511739.475	452020.914	7203816.491	3986800.545	6570902.023	6033819.046	2838505.291	3087098.318	2529305.725	18.19	18.87	20.43	21.23	19.09	19.21	23.16	22.58	22.85	21.02	20.81	22.57	18.97	18.79	22.78	21.93	22.65	22.52	21.44	21.56	21.27	2164000	3566000	4607000	3260000	3010000	1950000	150.4	84.31	42.29	0.21836	0.03237	21.046	21.766	22.135	-1.089	0.211	0.878	1.648	2.129	1.648	2.129	0.721	1.09
Q75N03	267869.352	50920.889	195099.425	NA	NA	716362.355	NA	NA	771662.247	1055898.698	564858.506	532001.209	1977792.989	497418.279	758242.607	335180.804	NA	258929.533	214479.465	1414195.36	NA	18.03	15.64	17.57	NA	NA	19.45	NA	NA	19.56	20.01	19.11	19.02	20.92	18.92	19.53	18.35	NA	17.98	17.71	20.43	NA	307600	899900	596200	287000	568000	506000	93.33	63.1	84.82	0.05163	0.16473	18.231	19.779	19.185	-1.068	0.914	0.154	2.926	1.938	2.926	1.938	1.549	0.955
Q969X1	4218503.887	2957096.718	3214694.031	4035706.986	2888902.333	3542189.587	2911194.904	2259402.702	5474402.194	11786973.546	6759710.357	3928807.361	4403593.904	4281099.69	7993578.106	23448950.208	4682605.278	4703815.36	6528589.949	4331093.839	10859994.224	22.01	21.5	21.62	21.94	21.46	21.76	21.47	21.11	22.38	23.49	22.69	21.91	22.07	22.03	22.93	24.48	22.16	22.17	22.64	22.05	23.37	3395000	5556000	8936000	551000	3080000	6810000	16.24	55.35	76.21	0.21958	0.02217	21.695	22.406	23.091	-1.006	0.012	0.994	1.636	2.632	1.636	2.632	0.71	1.396
O75821	23013068.091	35925876.017	30727988.644	12531970.995	16470031.745	22151944.37	6278114.89	54323006.81	42404087.416	30335000.513	27245979.097	50798057.707	31145923.192	26431042.62	54491958.195	54081056.505	36395077.482	39064911.228	76497008.768	87217844.48	30018946.263	24.46	25.1	24.87	23.58	23.97	24.4	22.58	25.7	25.34	24.85	24.7	25.6	24.89	24.66	25.7	25.69	25.12	25.22	26.19	26.38	24.84	21010000	37530000	53970000	10300000	11600000	21300000	48.83	30.83	39.44	0.05434	0.00554	24.325	25.161	25.686	-1.067	0.152	0.915	1.786	2.568	1.786	2.568	0.837	1.361
O75822	22543997.172	15019047.656	11919992.564	13152010.316	12408969.703	19637936.399	11124984.575	90019860.921	40845109.076	13659960.727	67130730.232	40083912.561	13102965.248	17072961.545	61516069.88	32528027.405	24236028.98	30797075.012	31150888.991	21090939.121	42527125.276	24.43	23.84	23.51	23.65	23.56	24.23	23.41	26.42	25.28	23.7	26	25.26	23.64	24.03	25.87	24.96	24.53	24.88	24.89	24.33	25.34	15120000	40270000	34840000	4340000	29400000	13600000	28.71	72.97	39	0.0504	0.02966	23.85	25.263	25.054	-1.144	0.709	0.435	2.664	2.305	2.664	2.305	1.414	1.205
O75828	4816988.336	2146195.398	4355388.554	6796591.578	7197627.453	9620497.029	13794023.558	3225809.92	1901003.82	6730722.749	392110.296	3109109.506	8738292.695	2602397.661	4197299.557	1140401.175	3062397.231	3201907.057	2518598.982	4232298.64	50706944.244	22.2	21.03	22.05	22.7	22.78	23.2	23.72	21.62	20.86	22.68	18.58	21.57	23.06	21.31	22	20.12	21.55	21.61	21.26	22.01	25.6	6961000	3814000	9866000	3840000	2900000	1.8e+07	55.15	76.01	182.9	0.18244	0.34901	22.731	21.863	23.234	0.175	-1.076	0.901	0.548	1.417	-1.825	1.417	-0.868	0.503
Q9UHE5	164639.388	63693.123	5313790.798	8160804.778	2292499.518	4058091.601	NA	395889.972	NA	1666003.499	1383997.59	5301686.748	3395093.792	15102981.016	NA	126910.332	3621309.366	3270795.205	2835594.881	1715800.04	2331100.866	17.33	15.96	22.34	22.96	21.13	21.95	NA	18.59	NA	20.67	20.4	22.34	21.7	23.85	NA	16.95	21.79	21.64	21.44	20.71	21.15	3342000	4541000	2317000	3150000	5460000	1270000	94.2	120.2	54.72	0.38017	0.45987	21.672	22.115	21.144	0.059	0.969	-1.028	1.359	0.693	1.359	-1.443	0.443	-0.529
Q9NV88	350938.816	267978.921	382919.074	332639.507	394960.815	1258601.381	1808697.863	2019098.693	1341996.985	4157514.891	6837606.65	706519.571	2915698.27	1565801.609	1095197.783	825552.249	3419798.758	115470.116	2439104.265	2006305.679	7806584.205	18.42	18.03	18.55	18.34	18.59	20.26	20.79	20.95	20.36	21.99	22.71	19.43	21.48	20.58	20.06	19.66	21.71	16.82	21.22	20.94	22.9	685200	2792000	2530000	602000	2110000	2570000	87.9	75.7	101.7	0.03606	0.0861	19.386	21.413	21.271	-1.152	0.639	0.513	4.074	3.692	4.074	3.692	2.026	1.884
O75886	19538955.351	6978715.073	10313995.604	5415488.311	4847300.191	3388886.762	4578298.191	6263293.261	8302877.602	4889108.529	8748777.457	3852997.983	3885799.414	732632.411	26337955.061	13233029.072	5443488.202	9185902.245	4989798.062	1785702.11	2554500.876	24.22	22.73	23.3	22.37	22.21	21.69	22.13	22.58	22.99	22.22	23.06	21.88	21.89	19.48	24.65	23.66	22.38	23.13	22.25	20.77	21.28	7866000	5239000	9076000	5610000	2800000	8570000	71.35	53.38	94.45	0.30903	0.49359	22.907	22.321	23.114	0.308	-1.118	0.81	0.666	1.154	-1.502	1.154	-0.586	0.207
Q8TB45	283690.832	398839.84	142839.949	688978.768	439428.83	545579.534	124609.972	378449.165	2644200.235	75785.278	2121495.224	413569.423	2533797.853	1935305.645	21420962.948	4700490.89	149940.438	68427.091	301709.375	1690595.401	510029.087	18.11	18.61	17.12	19.39	18.75	19.06	16.93	18.53	21.33	16.21	21.02	18.66	21.27	20.88	24.35	22.16	17.19	16.06	18.2	20.69	18.96	374900	1443000	4120000	207000	1110000	7800000	55.25	76.94	189.4	0.23674	0.20298	18.516	20.461	21.974	-1.039	0.083	0.956	3.85	10.992	3.85	10.992	1.945	3.458
P17987	237710435.804	178270160.65	258889282.343	240329748.781	236209213.79	331919926.051	264809566.329	450068701.506	619358724.167	413149877.758	548459556.852	458431201.984	504021487.755	366970792.124	488769831.816	536580728.616	579109129.578	546209815.896	462420462.873	488990094.562	1047802744.537	27.82	27.41	27.95	27.84	27.82	28.31	27.98	28.75	29.21	28.62	29.03	28.77	28.91	28.45	28.86	29	29.11	29.02	28.78	28.87	29.96	249700000	480100000	592800000	45800000	84900000	2.05e+08	18.34	17.69	34.51	0.01218	0.00165	27.896	28.839	29.143	-1.123	0.327	0.795	1.922	2.374	1.922	2.374	0.943	1.247
Q6NZY7	3858503.544	3898614.296	7290013.219	4089689.83	3623493.812	4419096.485	6713622.559	7472398.682	8237299.42	4750901.944	5697588.507	5419806.822	7037004.476	2379702.839	10192961.906	7407986.301	4886703.022	9968396.341	6454214.077	10447033.482	2340102.025	21.88	21.89	22.8	21.96	21.79	22.08	22.68	22.83	22.97	22.18	22.44	22.37	22.75	21.18	23.28	22.82	22.22	23.25	22.62	23.32	21.16	4842000	5856000	7385000	1500000	1970000	3070000	31.07	33.58	41.55	0.43026	0.18467	22.207	22.482	22.816	-0.965	-0.066	1.031	1.21	1.525	1.21	1.525	0.275	0.609
Q8TB52	167519.556	198170.13	91965.173	452578.963	1916403.603	492590.746	612648.476	94969.063	961028.706	1343104.382	NA	51143.029	317170.705	357429.702	26953.967	NA	361849.437	25946.998	59214.792	611210.584	1419803.653	17.35	17.6	16.49	18.79	20.87	18.91	19.22	16.54	19.87	20.36	NA	15.64	18.27	18.45	14.72	NA	18.47	14.66	15.85	19.22	20.44	561700	520800	417500	628000	518000	544000	111.7	99.4	130.3	0.52597	0.22285	19.099	18.99	18.671	0.805	0.315	-1.119	0.927	0.743	-1.079	-1.346	-0.109	-0.429
Q14249	4801487.53	5649493.112	10020978.14	7464892.221	14200023.682	23029982.834	11844960.075	31855960.467	11211997.562	6596823.157	15188015.072	6616101.789	14675028.812	1429599.892	19114047.856	4024588.92	6433310.988	10005015.039	25824015.252	20218042.679	21407010.487	22.2	22.43	23.26	22.83	23.76	24.46	23.5	24.93	23.42	22.65	23.86	22.66	23.81	20.45	24.19	21.94	22.62	23.25	24.62	24.27	24.35	1.1e+07	12510000	15290000	6270000	9830000	8370000	57.03	78.61	54.76	0.5507	0.3526	23.391	23.577	23.866	-0.92	-0.145	1.065	1.137	1.39	1.137	1.39	0.185	0.475
Q96T23	11214018.351	14572044.802	3060296.487	2943599.573	5210606.943	1730395.035	1684606.258	15848028.017	30716915.15	2571092.35	4491388.225	5734117.353	2157097.565	2014904.457	17956962.542	8112583.547	4030088.249	8467003.179	5250196.54	1261002.758	724522.014	23.42	23.8	21.55	21.49	22.31	20.72	20.68	23.92	24.87	21.29	22.1	22.45	21.04	20.94	24.1	22.95	21.94	23.01	22.32	20.27	19.47	5774000	9076000	6543000	5100000	10700000	5860000	88.25	117.8	89.59	0.46762	0.51397	22.461	23.114	22.642	-0.824	1.113	-0.288	1.572	1.133	1.572	1.133	0.653	0.18
Q96T60	974937.358	4542295.08	2734603.053	3620305.465	6303798.547	8121304.213	756667.524	2706299.355	5152781.548	11972988.805	3208794.572	6713994.851	4188696.72	5258391.036	3520087.841	20221967.002	4800489.192	3169799.154	18020054.017	2901605.592	5187794.853	19.89	22.11	21.38	21.79	22.59	22.95	19.53	21.37	22.3	23.51	21.61	22.68	22	22.33	21.75	24.27	22.19	21.6	24.1	21.47	22.31	3865000	5600000	8260000	2700000	3120000	7490000	69.97	55.64	90.71	0.23156	0.10837	21.882	22.417	22.978	-0.992	-0.016	1.008	1.449	2.137	1.449	2.137	0.535	1.096
Q96T66	593151.043	312130.541	3949093.239	731850.782	1588198.712	868917.693	566748.837	1344604.078	1596498.758	3130301.091	2008197.876	843951.168	1664595.256	697778.684	1229704.292	11583035.131	7112473.788	3685400.557	1303898.375	5453080.415	1130602.217	19.18	18.25	21.91	19.48	20.6	19.73	19.11	20.36	20.61	21.58	20.94	19.69	20.67	19.41	20.23	23.47	22.76	21.81	20.31	22.38	20.11	1230000	1612000	4500000	1260000	813000	3890000	102.8	50.4	86.47	0.27485	0.01722	20.23	20.621	22.101	-0.764	-0.368	1.132	1.311	3.658	1.311	3.658	0.391	1.871
Q96ND0	2398997.128	279540.928	220550.576	145840.309	33183.996	20183.937	250680.457	114589.871	185900.355	4464199.282	77160.774	15695.028	41449.871	131840.126	977041.286	6268114.052	107800.175	250539.752	48905.869	82500.772	102210.225	21.19	18.09	17.75	17.15	15.02	14.3	17.94	16.81	17.5	22.09	16.24	13.94	15.34	17.01	19.9	22.58	16.72	17.93	15.58	16.33	16.64	478400	718700	1120000	853000	1650000	2290000	178.3	229.9	204.9	0.51918	0.40343	18.868	19.455	20.095	-0.985	-0.028	1.014	1.502	2.34	1.502	2.34	0.587	1.227
Q9UNY4	955641.513	3924806.234	2977004.558	1125098.593	892269.5	471539.793	897280.791	709591.892	996921.236	653030.116	2255694.095	1219797.303	370139.608	142470.135	1064002.419	998539.519	1455103.154	1058096.662	1679103.814	2354892.872	837720.818	19.87	21.9	21.51	20.1	19.77	18.85	19.78	19.44	19.93	19.32	21.11	20.22	18.5	17.12	20.02	19.93	20.47	20.01	20.68	21.17	19.68	1606000	906800	1350000	1300000	695000	529000	81.21	76.68	39.23	0.17777	0.507	20.615	19.79	20.364	0.848	-1.103	0.254	0.565	0.84	-1.77	-1.19	-0.824	-0.252
Q8TBP0	21087.932	133420.423	NA	4935.703	29966.023	17849.054	20756.995	446530.749	1124303.418	29654.018	62365.044	30796.953	58170.093	40648.937	340180.283	410010.122	49499.969	23445.932	41503.057	44227.007	NA	14.36	17.03	NA	12.27	14.87	14.12	14.34	18.77	20.1	14.86	15.93	14.91	15.83	15.31	18.38	18.65	15.6	14.52	15.34	15.43	NA	38000	256100	151500	47400	411000	175000	124.8	160.6	115.4	0.0941	0.1074	15.214	17.966	17.209	-1.113	0.823	0.29	6.738	3.986	6.738	3.986	2.752	1.995
