## Supplementary material for "ComplexBrowser: a tool for identification and quantification of protein complexes in large scale proteomics datasets": Suplementary Tables S1-S8: Table S3_Statistics_Adenocarcinoma.csv (part 3 of 3)

ProteinID	C1_1	C1_2	C1_3	C1_4	C1_5	C1_6	C1_7	C2_1	C2_2	C2_3	C2_4	C2_5	C2_6	C2_7	C3_1	C3_2	C3_3	C3_4	C3_5	C3_6	C3_7	Log2(Int) C1_1	Log2(Int) C1_2	Log2(Int) C1_3	Log2(Int) C1_4	Log2(Int) C1_5	Log2(Int) C1_6	Log2(Int) C1_7	Log2(Int) C2_1	Log2(Int) C2_2	Log2(Int) C2_3	Log2(Int) C2_4	Log2(Int) C2_5	Log2(Int) C2_6	Log2(Int) C2_7	Log2(Int) C3_1	Log2(Int) C3_2	Log2(Int) C3_3	Log2(Int) C3_4	Log2(Int) C3_5	Log2(Int) C3_6	Log2(Int) C3_7	Mean intensity C1	Mean intensity C2	Mean intensity C3	Condition_1_SD	Condition_2_SD	Condition_3_SD	Condition_1_CV	Condition_2_CV	Condition_3_CV	qValue C2	qValue C3	Log2 intensity C1	Log2 intensity C2	Log2 intensity C3	Z-Score C1	Z-Score C2	Z-Score C3	Ratio C2/C1	Ratio C3/C1	Fold change C2/C1	Fold change C3/C1	Log2(ratio) C2/C1	Log2(ratio) C3/C1
Q8TBP6	4623006.627	7557617.116	4783714.968	5082687.143	5066998.602	732282.097	531330.498	1153198.952	1366098.425	8016327.394	7530582.329	2806401.513	2581199.106	130040.366	2734299.792	13376988.227	6700605.315	18763036.652	5104683.205	274950.046	1532196.606	22.14	22.85	22.19	22.28	22.27	19.48	19.02	20.14	20.38	22.93	22.84	21.42	21.3	16.99	21.38	23.67	22.68	24.16	22.28	18.07	20.55	4054000	3369000	6927000	2540000	3140000	6780000	62.61	93.28	97.92	0.43084	0.43293	21.951	21.684	22.724	-0.312	-0.807	1.119	0.831	1.709	-1.203	1.709	-0.267	0.773
O75317	328069.057	294800.613	429009.479	272000.542	203539.603	159439.548	198920.164	87277.974	104810.229	213469.436	362321.276	407980.31	251959.093	281159.642	303109.596	226170.305	262910.093	273179.557	379271.121	169049.943	294239.213	18.32	18.17	18.71	18.05	17.63	17.28	17.6	16.41	16.68	17.7	18.47	18.64	17.94	18.1	18.21	17.79	18	18.06	18.53	17.37	18.17	269400	244100	272600	92200	121000	65500	34.21	49.38	24.04	0.40816	0.4909	18.039	17.897	18.056	0.478	-1.149	0.671	0.906	1.012	-1.104	1.012	-0.142	0.017
Q14344	7841781.429	12959978.598	12798044.038	8732782.633	8939173.389	12429026.79	8746594.621	13589038.074	17371030.432	5977703.877	7270988.082	7894792.952	3137599.978	12504031.655	18723022.299	31767098.734	7505724.989	7095682.371	3751900.142	5216388.897	5404613.427	22.9	23.63	23.61	23.06	23.09	23.57	23.06	23.7	24.05	22.51	22.79	22.91	21.58	23.58	24.16	24.92	22.84	22.76	21.84	22.31	22.37	10350000	9678000	11350000	2260000	4970000	10300000	21.82	51.3	90.61	0.45011	0.39224	23.303	23.206	23.436	-0.105	-0.943	1.049	0.935	1.097	-1.07	1.097	-0.097	0.134
Q96J94	13151007.564	5091184.79	2511991.236	726719.957	2384606.853	475458.534	288559.639	160840.366	1209198.782	1089798.515	NA	2193403.797	3565492.652	1191097.432	1366401.469	287119.144	2146701.252	NA	950482.145	594319.833	1026797.317	23.65	22.28	21.26	19.47	21.19	18.86	18.14	17.3	20.21	20.06	NA	21.06	21.77	20.18	20.38	18.13	21.03	NA	19.86	19.18	19.97	3519000	1568000	1062000	4570000	1170000	648000	129.7	74.69	61.06	0.40816	0.24617	21.747	20.581	20.018	1.094	-0.228	-0.866	0.446	0.302	-2.242	-3.311	-1.165	-1.727
A4D1H7	18171069.507	7652183.291	NA	1463995.816	1237897.13	1782400.362	1280397.203	31060979.722	16981964.194	NA	2055802.156	1184798.263	3326099.738	NA	6592617.734	34269932.157	NA	16491965.357	NA	6367607.588	2021395.231	24.12	22.87	NA	20.48	20.24	20.77	20.29	24.89	24.02	NA	20.97	20.18	21.67	NA	22.65	25.03	NA	23.98	NA	22.6	20.95	5265000	10920000	13150000	6800000	1.3e+07	12900000	129.1	118.8	98.43	0.35572	0.14603	22.328	23.381	23.648	-1.133	0.375	0.758	2.075	2.498	2.075	2.498	1.053	1.321
Q14684	3063692.347	900358.478	831767.045	2077101.088	1647800.323	1093498.643	756038.407	15358031.754	9250179.944	3028201.969	5348118.495	5034405.523	4974499.679	2114902.905	15178964.095	8867586.085	6126620.25	3943704.433	5113997.413	9475298.746	278670.353	21.55	19.78	19.67	20.99	20.65	20.06	19.53	23.87	23.14	21.53	22.35	22.26	22.25	21.01	23.86	23.08	22.55	21.91	22.29	23.18	18.09	1481000	6444000	6998000	849000	4530000	4750000	57.29	70.29	67.87	0.02815	0.03237	20.499	22.62	22.738	-1.153	0.53	0.624	4.35	4.724	4.35	4.724	2.121	2.24
Q8WTS1	241270.165	130490.025	481200.962	23433027.114	383421.045	16975962.045	768289.228	224640.729	1806104.578	119130.228	137780.291	53003.867	59296.116	7336904.114	4302309.85	509728.679	285679.898	180540.127	89429.922	78146.845	NA	17.88	16.99	18.88	24.48	18.55	24.02	19.55	17.78	20.78	16.86	17.07	15.69	15.86	22.81	22.04	18.96	18.12	17.46	16.45	16.25	NA	6059000	1391000	907600	9840000	2700000	1670000	162.5	193.9	184.1	0.20983	0.19528	22.531	20.408	19.792	1.128	-0.35	-0.778	0.23	0.15	-4.348	-6.667	-2.12	-2.737
P40926	804429082.838	610768323.434	867789566.665	682067840.39	866821682.344	786749982.21	1246996266.725	591769458.753	735601917.735	2234105238.212	755130108.232	907630594.857	1339298133.042	844551406.881	871490683.087	2369507366.301	2773402765.56	1217302013.4	936913099.217	1648800841.173	3000903955.639	29.58	29.19	29.69	29.35	29.69	29.55	30.22	29.14	29.45	31.06	29.49	29.76	30.32	29.65	29.7	31.14	31.37	30.18	29.8	30.62	31.48	837900000	1.058e+09	1.831e+09	2.04e+08	5.69e+08	8.83e+08	24.3	53.78	48.21	0.43084	0.02882	29.642	29.979	30.77	-0.843	-0.262	1.105	1.263	2.185	1.263	2.185	0.337	1.128
Q8WTV0	8470701.38	1938702.495	1075502.912	4008302.612	647248.414	2084803.528	486108.892	3002910.404	1820798.697	4843605.718	1006502.971	1294496.829	361919.672	1789704.535	4218211.492	6605379.406	1934795.96	5327805.556	10991005.196	3968906.101	2879805.608	23.01	20.89	20.04	21.93	19.3	20.99	18.89	21.52	20.8	22.21	19.94	20.3	18.47	20.77	22.01	22.66	20.88	22.35	23.39	21.92	21.46	2673000	2017000	5132000	2820000	1490000	3e+06	105.5	73.91	58.46	0.5336	0.06545	21.35	20.944	22.291	-0.258	-0.846	1.104	0.755	1.92	-1.325	1.92	-0.405	0.941
Q8WU60	13108960.927	4809315.026	8109322.738	6742396.315	11509964.117	16426024.281	13650968.742	8078802.325	4281693.218	12314971.899	5111091.541	6557297.865	20530991.995	16633979.231	8527609.829	3944798.011	7141521.291	4499708.147	3556902.505	18116990.669	9399027.104	23.64	22.2	22.95	22.68	23.46	23.97	23.7	22.95	22.03	23.55	22.29	22.64	24.29	23.99	23.02	21.91	22.77	22.1	21.76	24.11	23.16	10620000	10500000	7884000	4180000	6200000	5060000	39.38	59.04	64.19	0.52337	0.22285	23.341	23.324	22.91	0.611	0.543	-1.154	0.989	0.742	-1.011	-1.348	-0.016	-0.431
Q5M775	5562492.288	4157111.462	322600.69	831069.728	479429.78	377830.594	478709.198	6126620.25	10924016.027	366110.595	122510.001	114169.677	1791603.551	439529.356	7013581.904	4970983.9	331539.215	655569.859	755551.201	1643796.186	315320.622	22.41	21.99	18.3	19.66	18.87	18.53	18.87	22.55	23.38	18.48	16.9	16.8	20.77	18.75	22.74	22.25	18.34	19.32	19.53	20.65	18.27	1744000	2841000	2241000	2170000	4160000	2670000	124.6	146.5	119	0.55617	0.44578	20.734	21.438	21.096	-1.009	0.991	0.018	1.629	1.285	1.629	1.285	0.704	0.362
Q8TCF1	1605298.326	1267399.57	257549.462	NA	497411.384	562389.448	364960.297	238430.62	1643397.447	5368620.516	3328198.384	949658.971	895807.985	1283204.789	752269.462	847010.307	4487591.735	359589.159	2442301.703	1259997.989	325730.661	20.61	20.27	17.97	NA	18.92	19.1	18.48	17.86	20.65	22.36	21.67	19.86	19.77	20.29	19.52	19.69	22.1	18.46	21.22	20.26	18.31	759200	1958000	1496000	546000	1790000	1500000	71.87	91.27	100.4	0.18465	0.274	19.534	20.901	20.513	-1.11	0.83	0.28	2.579	1.971	2.579	1.971	1.367	0.979
P19388	2618701.157	2534605.878	3563787.786	5846290.147	3320893.44	5992389.624	2467707.552	8005721.511	8710475.221	12666020.643	6068506.195	10818971.344	15056989.395	12061031.827	5081982.582	4959798.228	14938997.482	11554968.571	11528008.751	10983008.803	8428181.78	21.32	21.27	21.76	22.48	21.66	22.51	21.23	22.93	23.05	23.59	22.53	23.37	23.84	23.52	22.28	22.24	23.83	23.46	23.46	23.39	23.01	3763000	10480000	9639000	1530000	3080000	3680000	40.65	29.41	38.18	0.00367	0.00462	21.844	23.322	23.2	-1.152	0.65	0.502	2.786	2.561	2.786	2.561	1.478	1.357
P12109	424370755.828	162679813.379	69117131.107	177100126.293	92245807.02	108030242.28	114250085.18	204700587.207	53665069.12	16939993.672	33471039.006	44365042.046	39312097.36	174120400.17	235780636.36	25387939.958	36362044.921	42584940.552	37775041.381	110709976.972	7036614.272	28.66	27.28	26.04	27.4	26.46	26.69	26.77	27.61	25.68	24.01	25	25.4	25.23	27.38	27.81	24.6	25.12	25.34	25.17	26.72	22.75	1.64e+08	80940000	70810000	1.21e+08	75500000	79600000	73.74	93.23	112.4	0.12339	0.04198	27.289	26.27	26.077	1.142	-0.423	-0.719	0.494	0.432	-2.024	-2.315	-1.017	-1.211
Q8WUM0	6792211.724	6758679.632	13496013.63	8282873.933	6384091.949	7517023.066	447221.493	20148931.518	29728019.142	18325001.746	12864035.882	33949100.166	27533983.266	7504424.459	33852053.124	22371986.049	11415969.107	21109952.549	29561988.9	25320981.636	9061572.504	22.7	22.69	23.69	22.98	22.61	22.84	18.77	24.26	24.83	24.13	23.62	25.02	24.71	22.84	25.01	24.42	23.44	24.33	24.82	24.59	23.11	7097000	21440000	21810000	3820000	9500000	9030000	53.8	44.31	41.38	0.02062	0.01232	22.759	24.354	24.379	-1.155	0.564	0.591	3.021	3.074	3.021	3.074	1.595	1.62
Q14432	61758.068	122529.533	68871797.741	10574015.421	28153091.148	22161005.412	50538867.492	NA	NA	218580581.79	18965972.323	24169930.686	63359165.583	49105115.888	1153998.566	900502.028	94289252.512	85740292.317	64216023.728	44527090.187	57416020.295	15.91	16.9	26.04	23.33	24.75	24.4	25.59	NA	NA	27.7	24.18	24.53	25.92	25.55	20.14	19.78	26.49	26.35	25.94	25.41	25.77	25780000	74840000	49750000	25900000	82400000	37200000	100.6	110.1	74.86	0.1427	0.23576	24.62	26.157	25.568	-1.068	0.914	0.154	2.903	1.93	2.903	1.93	1.538	0.949
Q460N5	528919.999	3527806.498	5368694.941	3056692.51	3182502.022	2206395.517	378200.043	22076069.55	5641705.782	5330908.54	380640.62	9309227.345	1725998.763	3769312.558	5017405.122	17987981.879	3292792.111	577559.478	5929504.006	1455597.452	470429.824	19.01	21.75	22.36	21.54	21.6	21.07	18.53	24.4	22.43	22.35	18.54	23.15	20.72	21.85	22.26	24.1	21.65	19.14	22.5	20.47	18.84	2607000	6891000	4962000	1750000	7290000	6130000	67.27	105.9	123.4	0.27062	0.40357	21.314	22.716	22.242	-1.089	0.877	0.212	2.643	1.903	2.643	1.903	1.402	0.928
Q8WUP2	192209.484	4870403.939	1115400.197	1418800.192	2069699.662	1485502.909	1503600.636	1163403.404	1343895.939	2909500.372	1151298.099	1218200.356	1613598.257	1816197.922	941342.366	905741.603	1988997.456	NA	542871.041	2107907.312	443458.631	17.55	22.22	20.09	20.44	20.98	20.5	20.52	20.15	20.36	21.47	20.13	20.22	20.62	20.79	19.84	19.79	20.92	NA	19.05	21.01	18.76	1808000	1602000	1155000	1470000	628000	720000	81.06	39.18	62.34	0.49927	0.33329	20.786	20.612	20.14	0.818	0.297	-1.115	0.886	0.639	-1.129	-1.565	-0.175	-0.646
O95294	1525700.126	619850.168	30344.975	NA	NA	NA	68445.117	457429.537	203700.501	182189.463	317760.44	140630.5	200830.658	NA	315279.098	2620498.768	277329.2	364081.018	238589.33	77009.03	NA	20.54	19.24	14.89	NA	NA	NA	16.06	18.8	17.64	17.48	18.28	17.1	17.62	NA	18.27	21.32	18.08	18.47	17.86	16.23	NA	561100	250400	648800	697000	117000	971000	124.3	46.82	149.6	0.55677	0.3546	19.098	17.934	19.307	0.43	-1.143	0.713	0.446	1.156	-2.242	1.156	-1.165	0.209
Q8WV74	1975696.622	2148204.637	432679.727	11896.009	416330.579	NA	804331.112	1862901.547	3944087.151	129080.362	483678.874	602490.931	NA	209989.84	2189393.738	2051403.7	9633.204	74152.104	15151.048	315469.28	NA	20.91	21.03	18.72	13.54	18.67	NA	19.62	20.83	21.91	16.98	18.88	19.2	NA	17.68	21.06	20.97	13.23	16.18	13.89	18.27	NA	964900	1205000	775900	888000	1480000	1050000	92	122.9	135.1	0.51048	0.2714	19.88	20.201	19.565	-0.007	1.003	-0.997	1.249	0.804	1.249	-1.244	0.321	-0.315
P33897	11233000.434	9370015.476	11483984.877	2533604.668	7049893.34	3634511.4	3857888.455	14402041.565	5663804.353	6496719.56	14751005.877	4329503.026	10753999.695	9837634.332	8657385.673	13134973.919	11202986.171	22821970.077	8193906.501	7533714.861	3873993.224	23.42	23.16	23.45	21.27	22.75	21.79	21.88	23.78	22.43	22.63	23.81	22.05	23.36	23.23	23.05	23.65	23.42	24.44	22.97	22.84	21.89	7023000	9462000	10770000	3760000	4160000	6060000	53.52	43.95	56.22	0.28718	0.17035	22.744	23.174	23.361	-1.103	0.256	0.847	1.347	1.534	1.347	1.534	0.43	0.617
P31483	28973085.553	14982032.283	3373605.855	1786296.331	NA	3837485.85	NA	12784035.643	16384973.457	27144000.012	4375086.166	8158768.642	15918046.941	8387794.004	8001117.047	8191691.763	2766805.886	3265200.154	21799927.481	15784989.881	3785703.522	24.79	23.84	21.69	20.77	NA	21.87	NA	23.61	23.97	24.69	22.06	22.96	23.92	23	22.93	22.97	21.4	21.64	24.38	23.91	21.85	10590000	13310000	9085000	11500000	7510000	7190000	108.9	56.44	79.17	0.26013	0.47927	23.336	23.666	23.115	-0.13	1.059	-0.928	1.257	0.858	1.257	-1.166	0.33	-0.221
Q8N6N3	NA	NA	118779.801	174229.573	NA	83086.128	136420.412	NA	219979.567	113889.877	NA	66248.951	871010.147	NA	NA	22955.942	182569.975	NA	NA	769808.46	194980.457	NA	NA	16.86	17.41	NA	16.34	17.06	NA	17.75	16.8	NA	16.02	19.73	NA	NA	14.49	17.48	NA	NA	19.55	17.57	128100	317800	292600	37900	374000	328000	29.58	117.8	112	0.42785	0.44099	16.967	18.278	18.158	-1.151	0.658	0.493	2.48	2.283	2.48	2.283	1.31	1.191
Q8TDL5	80917028.204	102229760.143	29679017.547	16521942.73	12391006.121	4515298.704	7090519.98	219260394.898	112239869.829	9665815.323	2946191.956	48232090.31	4918714.883	39751886.72	12580012.326	149009595.976	22856956.823	11071980.719	30366977.818	4839008.357	10038984.471	26.27	26.61	24.82	23.98	23.56	22.11	22.76	27.71	26.74	23.2	21.49	25.52	22.23	25.24	23.58	27.15	24.45	23.4	24.86	22.21	23.26	36190000	62430000	34390000	39200000	7.9e+07	51300000	108.2	126.5	149.1	0.51779	0.48304	25.109	25.896	25.036	-0.499	1.151	-0.653	1.725	0.95	1.725	-1.053	0.787	-0.074
P49593	14260982.077	7356407.664	2581700.116	454021.156	880851.931	296991.064	950409.677	4614586.669	12580012.326	1242203.408	144399.878	2520607.406	1120203.958	44010059.914	7425619.703	7233487.728	502439.374	81891.154	181229.715	1325798.413	1003799.707	23.77	22.81	21.3	18.79	19.75	18.18	19.86	22.14	23.58	20.24	17.14	21.27	20.1	25.39	22.82	22.79	18.94	16.32	17.47	20.34	19.94	3826000	9462000	2536000	5220000	15800000	3300000	136.5	167	130.3	0.42942	0.35209	21.867	23.174	21.274	-0.245	1.1	-0.855	2.473	0.663	2.473	-1.508	1.306	-0.593
Q8WVC6	76762.283	552628.331	3056798.449	488700.143	415929.648	808770.023	944440.249	449789.357	704050.798	305010.63	NA	NA	750987.828	658758.433	327830.373	1004600.174	1989397.31	992969.583	846810.716	2301096.411	NA	16.23	19.08	21.54	18.9	18.67	19.63	19.85	18.78	19.43	18.22	NA	NA	19.52	19.33	18.32	19.94	20.92	19.92	19.69	21.13	NA	906300	573700	1244000	989000	189000	747000	109.1	32.98	60.06	0.56297	0.2002	19.79	19.13	20.246	0.121	-1.055	0.934	0.633	1.372	-1.58	1.372	-0.66	0.456
Q9BWD1	20111955.124	10719022.409	28297082.903	41201113.718	37676980.143	26123049.765	30023108.061	42023995.519	18089008.539	15689978.069	41249977.596	48969835.027	58111888.345	19222997.744	75650170.595	83867004.961	27258068.482	41158013.039	78465764.971	20205994.162	29995027.117	24.26	23.35	24.75	25.3	25.17	24.64	24.84	25.32	24.11	23.9	25.3	25.55	25.79	24.2	26.17	26.32	24.7	25.29	26.23	24.27	24.84	27740000	34770000	50940000	10300000	1.7e+07	27400000	37.12	48.77	53.71	0.43467	0.10947	24.725	25.051	25.602	-0.904	-0.169	1.074	1.253	1.837	1.253	1.837	0.325	0.877
P12236	130639868.236	160779697.454	128220349.02	100490229.747	114630045.875	112969650.408	130709612.392	63049867.372	262969456.222	317790333.331	150169855.485	113170288.129	194630153.608	151459832.769	124059760.159	259930376.166	403378793.66	212129496.509	141909900.184	232040276.073	128750250.648	26.96	27.26	26.93	26.58	26.77	26.75	26.96	25.91	27.97	28.24	27.16	26.75	27.54	27.17	26.89	27.95	28.59	27.66	27.08	27.79	26.94	125500000	1.79e+08	214600000	19200000	87500000	9.9e+07	15.28	48.87	46.15	0.32696	0.10517	26.903	27.416	27.677	-1.089	0.213	0.877	1.427	1.71	1.427	1.71	0.513	0.774
P42330	133299857.753	129070136.863	198400442.153	284209590.998	235429522.083	490181229.748	247710537.394	19420001.818	36732913.67	357688873.319	95229815.38	552718629.953	66637918.424	144569702.781	200990211.364	98221805.063	376859102.903	249060328.547	660599208.431	154990011.334	576258146.496	26.99	26.94	27.56	28.08	27.81	28.87	27.88	24.21	25.13	28.41	26.5	29.04	25.99	27.11	27.58	26.55	28.49	27.89	29.3	27.21	29.1	245500000	181900000	3.31e+08	1.22e+08	1.99e+08	2.16e+08	49.85	109.5	65.23	0.15327	0.41671	27.871	27.438	28.302	0.001	-1.001	0.999	0.741	1.348	-1.35	1.348	-0.432	0.431
P12268	21197047.61	25279069.073	24081968.677	35563894.933	21343005.3	36285001.654	24762952.46	173899675.542	69784824.288	71054860.281	177249952.507	84218275.582	234109785.876	92727247.818	158459619.26	51369190.379	117780054.066	44855140.658	179830189.901	197689362.221	81634746.117	24.34	24.59	24.52	25.08	24.35	25.11	24.56	27.37	26.06	26.08	27.4	26.33	27.8	26.47	27.24	25.61	26.81	25.42	27.42	27.56	26.28	26930000	1.29e+08	118800000	6350000	65300000	61800000	23.57	50.61	52.02	0.00107	0.00093	24.683	26.943	26.824	-1.153	0.623	0.53	4.79	4.411	4.79	4.411	2.26	2.141
Q8WVM0	883199.604	1746493.69	5099802.69	3215006.002	3883510.672	4440713.298	10548028.218	2269794.098	2901806.723	28500027.983	7417594.649	4656001.202	4372691.085	4293908.446	1118101.709	15619013.504	23100968.474	11739031.081	5590980.955	4015198.83	21787993.408	19.75	20.74	22.28	21.62	21.89	22.08	23.33	21.11	21.47	24.76	22.82	22.15	22.06	22.03	20.09	23.9	24.46	23.48	22.41	21.94	24.38	4260000	7773000	11850000	3140000	9280000	8710000	73.76	119.4	73.49	0.33119	0.10256	22.022	22.89	23.499	-1.053	0.116	0.937	1.825	2.783	1.825	2.783	0.868	1.477
Q14534	321480.12	7555521.99	1270601.327	730219.161	2248700.354	378698.452	192420.102	882092.24	850911.757	2672891.787	3822990.011	1375104.663	1713803.176	NA	540389.456	2229594.627	1041498.983	5384720.383	1994395.359	1836999.751	204569.282	18.29	22.85	20.28	19.48	21.1	18.53	17.55	19.75	19.7	21.35	21.87	20.39	20.71	NA	19.04	21.09	19.99	22.36	20.93	20.81	17.64	1814000	1886000	1890000	2630000	1160000	1720000	145.1	61.56	90.92	0.29394	0.34928	20.791	20.847	20.85	-1.153	0.531	0.622	1.04	1.042	1.04	1.042	0.057	0.059
P42575	316079.951	414301.064	246389.286	858959.152	NA	189149.836	215389.739	3276309.004	3253407.262	820111.192	3069899.509	2969791.054	6601580.344	2438799.965	1365303.254	524178.989	1625001.929	531091.164	1179897.414	2817198.912	189619.788	18.27	18.66	17.91	19.71	NA	17.53	17.72	21.64	21.63	19.65	21.55	21.5	22.65	21.22	20.38	19	20.63	19.02	20.17	21.43	17.53	373400	3204000	1176000	251000	1730000	889000	67.31	53.89	75.61	0.00112	0.04384	18.51	21.612	20.166	-1.022	0.977	0.045	8.582	3.15	8.582	3.15	3.101	1.655
Q14573	24788025.126	33610065.071	12242034.473	25289058.652	32358917.266	20145998.835	17444029.506	33237994.495	74649020.784	36675924.577	27463078.138	25305015.11	20735938.375	23176991.933	64152848.982	54801042.403	32943945.212	38495060.44	49006167.833	30231935.292	71660262.871	24.56	25	23.55	24.59	24.95	24.26	24.06	24.99	26.15	25.13	24.71	24.59	24.31	24.47	25.94	25.71	24.97	25.2	25.55	24.85	26.09	23700000	34460000	48760000	7750000	18600000	15800000	32.69	53.9	32.39	0.22147	0.01722	24.498	25.039	25.539	-1.013	0.026	0.987	1.454	2.057	1.454	2.057	0.54	1.041
Q8WW12	238019.459	1751804.075	8234787.553	2495002.793	2802008.691	2713098.509	1519304.906	3725002.595	32114911.834	12800971.779	6971511.252	3796609.006	13317962.064	21318018.342	543899.284	1698100.012	10485991.895	23202066.992	8120628.73	11724962.721	11298986.223	17.86	20.74	22.97	21.25	21.42	21.37	20.53	21.83	24.94	23.61	22.73	21.86	23.67	24.35	19.05	20.7	23.32	24.47	22.95	23.48	23.43	2822000	13430000	9582000	2550000	10300000	7530000	90.27	76.9	78.54	0.02868	0.08732	21.428	23.679	23.192	-1.13	0.771	0.359	4.761	3.395	4.761	3.395	2.251	1.763
Q8WW59	20191013.589	11215028.882	17496948.506	4637609.772	6385286.842	6254399.744	7845424.065	11241023.003	6421282.323	9409978.526	19098950.135	3840998.58	6874579.311	11568993.34	52141183.727	83653930.996	7280822.463	19140033.246	3809710.656	16868051.551	13002989.377	24.27	23.42	24.06	22.14	22.61	22.58	22.9	23.42	22.61	23.17	24.19	21.87	22.71	23.46	25.64	26.32	22.8	24.19	21.86	24.01	23.63	10580000	9779000	27990000	6050000	4950000	29200000	57.22	50.67	104.4	0.55656	0.14508	23.334	23.221	24.738	-0.509	-0.643	1.152	0.925	2.646	-1.081	2.646	-0.112	1.404
B7ZM99	5060084.337	15293020.04	1171300.646	842168.857	2490700.291	2046901.147	2415298.386	33676059.5	31270089.225	45436866.225	7464581.771	28527104.795	5174291.853	4692482.715	21559942.58	43556962.089	73869731.603	12985965.987	37176046.018	13360030.819	9766295.502	22.27	23.87	20.16	19.68	21.25	20.97	21.2	25.01	24.9	25.44	22.83	24.77	22.3	22.16	24.36	25.38	26.14	23.63	25.15	23.67	23.22	4188000	22320000	30320000	5080000	16400000	23100000	121.3	73.33	76.23	0.00877	0.00151	21.998	24.412	24.854	-1.143	0.428	0.715	5.329	7.24	5.329	7.24	2.414	2.856
Q8WVY7	3219109.007	5906000.304	1744799.704	2201598.559	3032003.525	2044504.773	1939898.852	10195011.027	32957877.509	3411701.51	3201108.175	4548312.658	3208905.782	4116395.012	7990420.516	6303580.077	6217917.309	6371316.166	6354688.602	6345577.339	2081597.927	21.62	22.49	20.73	21.07	21.53	20.96	20.89	23.28	24.97	21.7	21.61	22.12	21.61	21.97	22.93	22.59	22.57	22.6	22.6	22.6	20.99	2870000	8806000	5952000	1450000	10900000	1820000	50.55	124.2	30.54	0.06949	0.06349	21.452	23.07	22.505	-1.084	0.886	0.198	3.068	2.074	3.068	2.074	1.617	1.052
Q8TEE9	NA	NA	331210.756	630859.846	943988.658	841089.617	415621.281	NA	NA	273649.558	2970202.783	155909.574	3672191.844	108529.672	NA	2236.303	496908.261	187839.377	156770.002	1979301.556	904029.296	NA	NA	18.34	19.27	19.85	19.68	18.66	NA	NA	18.06	21.5	17.25	21.81	16.73	NA	11.13	18.92	17.52	17.26	20.92	19.79	632600	1436000	621200	264000	1740000	738000	41.7	121.1	118.9	0.5709	0.248	19.271	20.454	19.245	-0.558	1.154	-0.596	2.27	0.982	2.27	-1.018	1.183	-0.026
A1L390	2141098.89	985987.615	810779.452	1278898.2	1422295.694	912851.082	378540.989	1361296.595	11772031.728	NA	981977.198	1249500.458	2067204.951	8305295.102	2530498.169	2056799.879	2018399.048	331369.203	3714508.766	956052.289	1924497.011	21.03	19.91	19.63	20.29	20.44	19.8	18.53	20.38	23.49	NA	19.91	20.25	20.98	22.99	21.27	20.97	20.94	18.34	21.82	19.87	20.88	1133000	4290000	1933000	557000	4600000	1090000	49.2	107.2	56.16	0.09018	0.26498	20.112	22.032	20.883	-0.928	1.059	-0.131	3.786	1.706	3.786	1.706	1.921	0.771
Q8WWA0	431531310.64	476139804.515	1572703978.863	180149574.084	198360565.156	147380457.877	469090160.924	226790.393	7332989.282	4212192.677	15958038.542	404671.017	1293797.142	2300602.015	18367984.578	2503994.565	1607904.176	1132798.634	538949.286	2984711.381	1721494.332	28.68	28.83	30.55	27.42	27.56	27.13	28.81	17.79	22.81	22.01	23.93	18.63	20.3	21.13	24.13	21.26	20.62	20.11	19.04	21.51	20.72	496500000	4533000	4123000	4.96e+08	5620000	6330000	99.85	124	153.6	1e-05	1e-05	28.887	22.112	21.975	1.155	-0.56	-0.595	0.009	0.008	-111.111	-125	-6.796	-6.966
Q8WWC4	4709883.682	2213303.709	4737518.019	1020298.599	1913098.864	2347005.838	4162012.883	2609098.536	5761687.565	11141962.271	2195396.362	2005401.951	1511898.649	596478.247	4046294.791	15622045.155	7404084.862	5141186.795	1082000.699	2227694.549	2467194.46	22.17	21.08	22.18	19.96	20.87	21.16	21.99	21.32	22.46	23.41	21.07	20.94	20.53	19.19	21.95	23.9	22.82	22.29	20.05	21.09	21.23	3015000	3689000	5427000	1500000	3660000	4960000	49.64	99.22	91.42	0.56001	0.29467	21.524	21.815	22.372	-0.881	-0.206	1.087	1.224	1.8	1.224	1.8	0.292	0.848
Q8TEM1	23145044.49	18380975.52	3948190.033	17528995.634	9540807.862	16097016.71	3569201.696	69626829.736	58711915.9	30914064.229	6887504.855	67805078.625	22607999.452	23989005.267	55233108.949	56464078.298	29099075.852	25409946.464	65363866.924	34746877.47	27733954.409	24.46	24.13	21.91	24.06	23.19	23.94	21.77	26.05	25.81	24.88	22.72	26.01	24.43	24.52	25.72	25.75	24.79	24.6	25.96	25.05	24.73	13170000	40080000	42010000	7580000	2.5e+07	16500000	57.53	62.29	39.21	0.03096	0.00846	23.651	25.256	25.324	-1.154	0.541	0.613	3.042	3.189	3.042	3.189	1.605	1.673
P0C0S8	451449696.133	383659170.831	823321123.443	769187459.025	497689255.35	924033554.253	653159456.266	740461764.728	1010498476.083	1277202379.649	1127499775.338	770649705.876	1762101643.77	4057010808.228	1159800886.419	1072001664.604	1767594253.551	1486095825.685	1498300651.066	2202797911.88	3174407074.445	28.75	28.52	29.62	29.52	28.89	29.78	29.28	29.46	29.91	30.25	30.07	29.52	30.71	31.92	30.11	30	30.72	30.47	30.48	31.04	31.56	643200000	1.535e+09	1.766e+09	2.05e+08	1.16e+09	7.27e+08	31.9	75.86	41.19	0.03724	0.00591	29.261	30.516	30.718	-1.145	0.445	0.701	2.387	2.745	2.387	2.745	1.255	1.457
Q8TEQ6	42257087.514	25573034.051	4213711.179	7708987.724	17110042.41	5868701.909	3816503.279	22579966.345	15641982.079	14208983.37	15135048.894	12912007.626	8257822.627	23041000.054	34381996.83	67363791.245	23794915.575	12231008.25	20686984.127	27332043.647	46454982.356	25.33	24.61	22.01	22.88	24.03	22.48	21.86	24.43	23.9	23.76	23.85	23.62	22.98	24.46	25.04	26.01	24.5	23.54	24.3	24.7	25.47	15220000	15970000	33180000	14400000	5270000	18500000	94.33	32.98	55.89	0.31382	0.02408	23.86	23.929	24.984	-0.631	-0.522	1.153	1.049	2.18	1.049	2.18	0.069	1.124
P05107	23266969.862	24338045.849	3516405.461	11871015.343	7194086.123	18245027.631	18975045.378	22574019.657	813222.158	17336988.704	16296061.565	23301992.728	27646049.413	125630367.919	18128044.852	4115596.174	2493101.174	4679295.799	8197769.528	13053017.309	299959.875	24.47	24.54	21.75	23.5	22.78	24.12	24.18	24.43	19.63	24.05	23.96	24.47	24.72	26.9	24.11	21.97	21.25	22.16	22.97	23.64	18.19	15340000	33370000	7281000	8e+06	41600000	6330000	52.11	124.6	86.91	0.48242	0.12293	23.871	24.992	22.796	-0.014	1.007	-0.993	2.175	0.475	2.175	-2.105	1.121	-1.074
Q9NRA8	132470.354	450201.082	225650.43	661581.79	156700.472	1310503.703	516371.553	5743584.677	1171300.646	204219.344	2682208.578	1439803.001	2417894.724	721570.084	112559.633	665122.246	589200.856	NA	791631.777	1715300.606	NA	17.02	18.78	17.78	19.34	17.26	20.32	18.98	22.45	20.16	17.64	21.35	20.46	21.21	19.46	16.78	19.34	19.17	NA	19.59	20.71	NA	493400	2054000	774800	411000	1850000	585000	83.31	89.96	75.53	0.04844	0.3266	18.912	20.97	19.563	-0.859	1.098	-0.239	4.164	1.57	4.164	1.57	2.058	0.651
Q8WWI1	22060008.331	14016958.488	6476576.592	12555968.684	17888015.406	16965022.41	9970400.316	71538176.06	40459916.312	69154989.063	44235153.696	38852928.268	11970997.201	16479966.796	63520106.695	198550396.364	49562993.842	39509054.898	42338006.343	19639025.388	56951085.323	24.39	23.74	22.63	23.58	24.09	24.02	23.25	26.09	25.27	26.04	25.4	25.21	23.51	23.97	25.92	27.56	25.56	25.24	25.34	24.23	25.76	14280000	41810000	67150000	5220000	2.3e+07	59600000	36.54	55.06	88.79	0.03232	0.00355	23.767	25.317	26.001	-1.102	0.252	0.85	2.929	4.704	2.929	4.704	1.55	2.234
Q96GG9	2429503.365	4127909.755	8622471.354	10979964.088	13839994.175	14570024.828	9928676.586	4771197.579	8647669.764	12525023.722	11041019.061	9147524.856	26215922.913	15016028.94	2955191.108	4337192.362	13087988.047	15947975.961	5179494.959	31857947.807	2146195.398	21.21	21.98	23.04	23.39	23.72	23.8	23.24	22.19	23.04	23.58	23.4	23.12	24.64	23.84	21.49	22.05	23.64	23.93	22.3	24.93	21.03	9214000	12480000	10790000	4580000	6860000	10700000	49.73	54.97	99.05	0.36743	0.46584	23.135	23.573	23.363	-1.013	0.987	0.026	1.355	1.171	1.355	1.171	0.438	0.228
Q14653	1158398.332	455850.111	4446688.766	2962204.886	1958503.126	12732037.716	303218.867	1050700.456	4995508.123	7176803.551	341209.905	4191688.273	4994088.65	4109296.503	799711.44	72260.018	5385504.245	4363910.249	4772090.591	11354021.163	660148.011	20.14	18.8	22.08	21.5	20.9	23.6	18.21	20	22.25	22.77	18.38	22	22.25	21.97	19.61	16.14	22.36	22.06	22.19	23.44	19.33	3431000	3837000	3915000	4350000	2380000	3950000	126.9	62.06	100.8	0.43516	0.51397	21.71	21.872	21.901	-1.143	0.429	0.714	1.118	1.141	1.118	1.141	0.161	0.19
Q8WWQ0	1957498.81	4684812.898	18843975.165	4278192.594	12187002.582	11530965.655	5876598.893	5953390.098	4091788.089	15443966.562	9455484.806	18199052.433	24318990.384	8919120.348	4686989.071	58377941.33	22182059.755	8847019.056	12855033.197	3745196.541	25493038.469	20.9	22.16	24.17	22.03	23.54	23.46	22.49	22.51	21.96	23.88	23.17	24.12	24.54	23.09	22.16	25.8	24.4	23.08	23.62	21.84	24.6	8480000	12340000	19460000	5940000	7260000	19100000	70.07	58.84	97.97	0.31284	0.14865	23.016	23.557	24.214	-0.966	-0.064	1.031	1.455	2.294	1.455	2.294	0.541	1.198
P28066	106449947.694	69713754.905	143909839.953	114809756.012	110899682.942	94154714.548	77137015.922	108909910.472	168749735.504	150239611.855	166840002.725	128060472.745	130820192.359	215499607.386	94734067.924	83228828.81	157370512.669	165649659.845	123330125.08	135309697.639	143380143.469	26.67	26.05	27.1	26.77	26.72	26.49	26.2	26.7	27.33	27.16	27.31	26.93	26.96	27.68	26.5	26.31	27.23	27.3	26.88	27.01	27.1	102400000	152700000	1.29e+08	2.5e+07	35100000	30800000	24.37	23.01	23.88	0.09516	0.22532	26.61	27.186	26.943	-1.047	0.945	0.103	1.491	1.259	1.491	1.259	0.576	0.332
P61106	215239855.133	139909627.486	120079946.633	178939915.585	130270032.356	111049680.406	91646725.564	125680013.516	180990658.967	150180264.827	184370168.179	70486811.002	169790441.205	83243252.517	250039364.504	192430200.991	124759981.241	161130012.685	85645849.649	174549381.023	79183143.148	27.68	27.06	26.84	27.41	26.96	26.73	26.45	26.91	27.43	27.16	27.46	26.07	27.34	26.31	27.9	27.52	26.89	27.26	26.35	27.38	26.24	1.41e+08	137800000	152500000	42500000	46300000	60900000	30.14	33.6	39.95	0.54496	0.48348	27.071	27.038	27.185	-0.348	-0.779	1.128	0.977	1.082	-1.024	1.082	-0.034	0.114
Q14677	51032040.755	55140919.907	38870976.093	35700971.554	46448864.732	56428865.157	55391067.243	47720968.926	76594103.681	39119917.717	26774011.951	32523969.251	53044138.389	52454019.734	137540380.408	44032944.949	28594017.517	28855040.097	38374909.171	94399115.1	32196041.852	25.6	25.72	25.21	25.09	25.47	25.75	25.72	25.51	26.19	25.22	24.67	24.95	25.66	25.64	27.04	25.39	24.77	24.78	25.19	26.49	24.94	48430000	46890000	57710000	8380000	16400000	42100000	17.31	35.08	72.87	0.52488	0.51397	25.529	25.483	25.782	-0.427	-0.716	1.143	0.968	1.192	-1.033	1.192	-0.047	0.253
Q14683	44280862.889	44449073.132	11689987.083	19313951.178	22582001.098	28172026.322	17018965.388	124469756.517	81007940.841	52585073.258	37383025.529	72451890.551	113280162.565	74678002.353	59604999.121	95340773.88	57829808.943	45485078.272	86596777.285	96927990.093	58263942.876	25.4	25.41	23.48	24.2	24.43	24.75	24.02	26.89	26.27	25.65	25.16	26.11	26.76	26.15	25.83	26.51	25.79	25.44	26.37	26.53	25.8	26790000	79410000	71440000	1.3e+07	30900000	20900000	48.6	38.94	29.27	0.00347	0.00318	24.675	26.243	26.09	-1.15	0.663	0.487	2.964	2.667	2.964	2.667	1.568	1.415
Q14694	9622297.671	15982945.816	22780088.246	16134997.293	10964981.18	9971091.436	5168914.83	25647946.759	45693005.358	25554960.047	33255047.596	37007901.617	37765092.899	20091055.174	16815985.563	39248930.322	20420006.646	25045012.572	34500884.19	26713024.609	38095044.376	23.2	23.93	24.44	23.94	23.39	23.25	22.3	24.61	25.45	24.61	24.99	25.14	25.17	24.26	24	25.23	24.28	24.58	25.04	24.67	25.18	12950000	32150000	28690000	5780000	8860000	8760000	44.64	27.56	30.53	0.00565	0.00756	23.626	24.938	24.774	-1.147	0.688	0.459	2.483	2.216	2.483	2.216	1.312	1.148
Q8WWV3	7848687.564	7412300.809	16543028.107	11022972.625	16887003.298	20570021.985	14297999.786	2314308.886	6172912.881	36291038.359	23719988.917	35271020.935	22270953.644	7537789.102	2098300.686	20234025.043	51735097.047	50389157.533	23919932.789	18882939.105	60465966.138	22.9	22.82	23.98	23.39	24.01	24.29	23.77	21.14	22.56	25.11	24.5	25.07	24.41	22.85	21	24.27	25.62	25.59	24.51	24.17	25.85	13510000	19080000	32530000	4940000	1.4e+07	21600000	36.57	73.21	66.47	0.56411	0.22546	23.688	24.186	24.955	-0.922	-0.142	1.063	1.412	2.408	1.412	2.408	0.498	1.268
Q8WWY3	15227016.924	19014016.741	7767882.783	6853074.785	14040003.894	10259022.935	6399022.019	47244072.615	41235969.745	24237036.949	13463031.822	17499010.38	29613055.071	24903928.429	88723319.02	66873903.703	22760043.828	15994028.19	26033934.023	37811978.393	16961024.734	23.86	24.18	22.89	22.71	23.74	23.29	22.61	25.49	25.3	24.53	23.68	24.06	24.82	24.57	26.4	25.99	24.44	23.93	24.63	25.17	24.02	11370000	28310000	39310000	4830000	12200000	2.8e+07	42.46	43.08	71.18	0.02588	0.0058	23.438	24.755	25.228	-1.116	0.303	0.813	2.491	3.458	2.491	3.458	1.317	1.79
P19623	13951046.401	9130611.16	9309291.871	16750954.854	14094021.655	10886976.404	9751684.365	31771062.451	19998937.237	32514952.942	22600948.749	40866065.087	21800985.246	30405100.028	36357004.421	27747991.27	24436087.911	25720939.417	51737965.929	29345989.123	25803975.207	23.73	23.12	23.15	24	23.75	23.38	23.22	24.92	24.25	24.95	24.43	25.28	24.38	24.86	25.12	24.73	24.54	24.62	25.62	24.81	24.62	11980000	28570000	31590000	2960000	7480000	9730000	24.69	26.17	30.79	0.00353	0.00097	23.514	24.768	24.913	-1.15	0.48	0.669	2.384	2.637	2.384	2.637	1.253	1.399
O00750	36776988.167	37836885.396	180410.027	2744306.142	2068595.31	1514499.845	7696227.42	24136949.17	43886990.298	6345577.339	2537699.829	248149.496	998338.82	88034763.662	13970012.734	51114880.072	656788.8	10676977.776	920239.591	622662.125	801042.909	25.13	25.17	17.46	21.39	20.98	20.53	22.88	24.52	25.39	22.6	21.28	17.92	19.93	26.39	23.74	25.61	19.33	23.35	19.81	19.25	19.61	12690000	23740000	11250000	1.7e+07	32600000	18400000	133.9	137.1	163.8	0.47965	0.45729	23.597	24.501	23.424	-0.421	1.142	-0.721	1.871	0.887	1.871	-1.127	0.904	-0.173
P49790	1108601.935	1276100.037	484961.267	4468409.579	8315087.417	2112602.632	4170705.459	5744181.881	10255965.655	16654976.701	11826993.157	12873044.872	4765909.085	8005111.129	10593970.055	8188512.673	11968010.415	12017970.918	18139985.916	25592007.774	3263593.632	20.08	20.28	18.89	22.09	22.99	21.01	21.99	22.45	23.29	23.99	23.5	23.62	22.18	22.93	23.34	22.97	23.51	23.52	24.11	24.61	21.64	3134000	10020000	12820000	2750000	4190000	7190000	87.69	41.84	56.1	0.00972	0.00317	21.579	23.256	23.612	-1.139	0.405	0.734	3.197	4.092	3.197	4.092	1.677	2.033
Q8WXG6	128050.202	152220.169	6366592.52	176480.591	951029.126	306970.395	741357.558	117459.999	NA	602311.383	1603796.873	2251195.626	1978094.611	827809.913	459020.799	176649.483	201370.106	2450203.253	192389.428	3915703.238	647782.514	16.97	17.22	22.6	17.43	19.86	18.23	19.5	16.84	NA	19.2	20.61	21.1	20.92	19.66	18.81	17.43	17.62	21.22	17.55	21.9	19.31	1260000	1230000	1149000	2270000	841000	1460000	180.4	68.36	127.3	0.3465	0.45046	20.265	20.23	20.132	0.812	0.305	-1.117	0.976	0.912	-1.025	-1.096	-0.035	-0.133
Q07507	59003205.544	34502079.92	28946989.916	31908998.657	11042014.003	8836110.318	14292054.652	812607.976	1608796.034	118890.177	913249.796	1064201.565	643321.331	12039982.839	480261.289	348978.831	23591928.183	182549.729	451188.259	14650941.069	708849.585	25.81	25.04	24.79	24.93	23.4	23.07	23.77	19.63	20.62	16.86	19.8	20.02	19.3	23.52	18.87	18.41	24.49	17.48	18.78	23.8	19.44	26930000	2457000	5774000	17600000	4250000	9480000	65.27	172.9	164.2	0.00447	0.00372	24.683	21.229	22.461	1.081	-0.892	-0.188	0.091	0.214	-10.989	-4.673	-3.458	-2.224
P42566	7299923.932	9013587.518	6757602.223	4884095.57	8813783.327	10192961.906	7016693.918	11763956.346	9973095.953	3612309.309	5764683.617	12010975.567	5837300.871	22097043.199	11817978.962	24490009.538	2977210.916	5671189.762	11074974.184	4883316.991	7263482.559	22.8	23.1	22.69	22.22	23.07	23.28	22.74	23.49	23.25	21.78	22.46	23.52	22.48	24.4	23.49	24.55	21.51	22.44	23.4	22.22	22.79	7711000	10150000	9740000	1760000	6180000	7250000	22.85	60.91	74.47	0.47509	0.48674	22.879	23.275	23.215	-1.143	0.711	0.432	1.316	1.263	1.316	1.263	0.396	0.337
Q14739	30590916.612	38840003.635	19010985.695	33603076.781	27170918.496	54344850.427	25540970.332	80765173.991	70838974.928	129549661.05	89081962.151	107549829.743	81262138.762	222939961.685	88672290.096	66319049.769	120119905.157	122479919.599	131229788.434	70409169.997	81174879.381	24.87	25.21	24.18	25	24.7	25.7	24.61	26.27	26.08	26.95	26.41	26.68	26.28	27.73	26.4	25.98	26.84	26.87	26.97	26.07	26.27	32730000	111700000	97200000	11400000	52900000	26800000	34.85	47.33	27.62	0.00108	0.00096	24.964	26.735	26.534	-1.148	0.678	0.471	3.413	2.97	3.413	2.97	1.771	1.57
P42574	9176992.513	19300969.754	23692054.924	13550004.548	13679005.401	10249995.922	15417975.448	14848974.878	26261026.971	16233941.68	22223920.38	14199039.446	24620043.926	7612875.215	28199964.291	13714037.153	15077041.217	11318033.681	12979036.924	26818031.342	46071141.241	23.13	24.2	24.5	23.69	23.71	23.29	23.88	23.82	24.65	23.95	24.41	23.76	24.55	22.86	24.75	23.71	23.85	23.43	23.63	24.68	25.46	15010000	1.8e+07	22030000	5080000	6650000	12600000	33.81	36.94	57.22	0.43519	0.2306	23.839	24.101	24.393	-0.982	-0.035	1.017	1.199	1.467	1.199	1.467	0.262	0.553
Q14767	2865409.697	2697908.52	NA	751258.561	1560795.4	NA	NA	7182078.545	2829998.779	438418.758	NA	1087203.067	1291503.39	NA	3076609.692	3582909.071	634082.045	650540.793	2109398.151	NA	1834505.755	21.45	21.36	NA	19.52	20.57	NA	NA	22.78	21.43	18.74	NA	20.05	20.3	NA	21.55	21.77	19.27	19.31	21.01	NA	20.81	1969000	2566000	1981000	997000	2730000	1220000	50.66	106.2	61.35	0.56629	0.49048	20.909	21.291	20.918	-0.598	1.154	-0.556	1.303	1.006	1.303	1.006	0.382	0.009
Q9Y294	1132296.22	1387301.568	801448.338	767480.197	1285599.64	1622098.503	1745598.093	5052899.307	12337955.396	1512202.59	2312993.851	1077398.103	1395296.214	3038293.899	4145314.124	1260897.875	2242893.986	1701505.047	4941302.679	2589298.749	2808697.846	20.11	20.4	19.61	19.55	20.29	20.63	20.74	22.27	23.56	20.53	21.14	20.04	20.41	21.53	21.98	20.27	21.1	20.7	22.24	21.3	21.42	1249000	3818000	2813000	377000	3990000	1310000	30.18	104.6	46.63	0.05942	0.05623	20.252	21.864	21.424	-1.114	0.821	0.292	3.057	2.252	3.057	2.252	1.612	1.171
Q9Y5S8	371898.654	2751010.089	761550.404	NA	1596797.57	649220.936	1160399.381	3738504.917	873652.483	540561.786	546041.092	1777798.027	754807.902	440129.943	2724896.496	1359504.975	487671.454	449901.609	651181.415	96566.823	6344301.926	18.5	21.39	19.54	NA	20.61	19.31	20.15	21.83	19.74	19.04	19.06	20.76	19.53	18.75	21.38	20.37	18.9	18.78	19.31	16.56	22.6	1215000	1239000	1731000	865000	1190000	2210000	71.22	96.15	128	0.55709	0.45979	20.213	20.24	20.723	-0.625	-0.528	1.153	1.019	1.424	1.019	1.424	0.027	0.51
Q9H9Y2	1094598.231	666802.506	435170.128	5450888.579	NA	1019796.598	1824702.709	4106989.989	10529984.668	3293499.727	1358798.406	7321206.567	1847803.61	1227498.644	2271793.07	1259901.922	2187800.867	2246799.568	4692092.421	2867694.681	459039.889	20.06	19.35	18.73	22.38	NA	19.96	20.8	21.97	23.33	21.65	20.37	22.8	20.82	20.23	21.12	20.26	21.06	21.1	22.16	21.45	18.81	1749000	4241000	2284000	1870000	3490000	1320000	107.2	82.29	58.01	0.09128	0.27517	20.738	22.016	21.123	-0.846	1.104	-0.258	2.425	1.306	2.425	1.306	1.278	0.385
P49840	83890842.541	157929999.214	22417001.807	30325960.414	16989028.264	13460978.969	11765016.434	226379801.49	90062300.891	24434055.459	30057048.236	54835999.92	41604031.532	29604024.918	84497774.005	265500622	90791254.481	32014008.646	48683852.446	54670907.966	39871927.102	26.32	27.23	24.42	24.85	24.02	23.68	23.49	27.75	26.42	24.54	24.84	25.71	25.31	24.82	26.33	27.98	26.44	24.93	25.54	25.7	25.25	48110000	7.1e+07	8.8e+07	54500000	72100000	81300000	113.2	101.6	92.35	0.26706	0.10507	25.52	26.081	26.391	-1.081	0.19	0.891	1.476	1.829	1.476	1.829	0.562	0.871
Q07617	736670.528	3079489.973	1837802.112	2813198.651	1849905.316	2658995.675	4235291.976	1454296.497	4003387.959	1869900.405	1481995.874	1168997.165	608509.39	1737895.615	3266309.342	2496905.863	6113088.404	1053500.815	1802402.764	165359.912	1178802.014	19.49	21.55	20.81	21.42	20.82	21.34	22.01	20.47	21.93	20.83	20.5	20.16	19.21	20.73	21.64	21.25	22.54	20.01	20.78	17.34	20.17	2459000	1761000	2297000	1110000	1070000	1960000	45.26	60.87	85.49	0.36996	0.30615	21.23	20.748	21.131	0.76	-1.133	0.373	0.716	0.934	-1.397	-1.071	-0.482	-0.099
Q9P0P0	306870.407	723969.804	1516600.844	1622199.698	1008500.242	1381898.286	1141302.662	1814297.989	1214398.093	982569.547	2701501.402	2309101.244	1579197.303	2116398.691	807420.113	1232699.739	3728102.254	3726707.089	3928889.059	3005388.362	1368999.036	18.23	19.47	20.53	20.63	19.94	20.4	20.12	20.79	20.21	19.91	21.37	21.14	20.59	21.01	19.62	20.23	21.83	21.83	21.91	21.52	20.38	1100000	1817000	2543000	467000	610000	1360000	42.41	33.56	53.37	0.13633	0.03795	20.069	20.793	21.278	-1.059	0.131	0.928	1.651	2.311	1.651	2.311	0.723	1.209
Q9P107	721000.133	6292317.335	189400.419	407240.071	1106897.345	3104307.411	221420.612	3036399.104	3332399.648	960908.81	713789.919	2196400.935	1647503.386	7644284.278	4448600.147	1853704.692	253439.172	283690.832	337739.174	160489.568	5211401.582	19.46	22.59	17.53	18.64	20.08	21.57	17.76	21.53	21.67	19.87	19.45	21.07	20.65	22.87	22.08	20.82	17.95	18.11	18.37	17.29	22.31	1720000	2790000	1793000	2250000	2350000	2170000	131.1	84.35	120.9	0.20039	0.49649	20.714	21.412	20.774	-0.652	1.151	-0.499	1.622	1.042	1.622	1.042	0.698	0.059
Q3ZCM7	11159971.445	28746042.171	42063920.949	50917914.689	29491993.33	26733955.95	18046053.098	15787944.314	42736931.772	17238967.102	20455989.651	64527017.12	39727095.936	8857572.879	13599026.098	7343925.537	31054951.955	26561071.282	37800972.103	20027930.245	39336083.856	23.41	24.78	25.33	25.6	24.81	24.67	24.11	23.91	25.35	24.04	24.29	25.94	25.24	23.08	23.7	22.81	24.89	24.66	25.17	24.26	25.23	29590000	29900000	25100000	13500000	19800000	12100000	45.59	66.2	48.1	0.53006	0.3785	24.819	24.834	24.581	0.523	0.63	-1.153	1.01	0.848	1.01	-1.179	0.014	-0.238
Q0VDF9	2089403.937	3566604.96	2754196.381	2622697.523	3576606.573	2497702.123	2728298.375	7636922.751	12295013.643	7149495.441	7372027.388	8604023.294	13883038.298	3037704.28	4513014.553	14306029.641	12041985.921	10225017.666	4903702.415	10480977.942	15283058.99	20.99	21.77	21.39	21.32	21.77	21.25	21.38	22.86	23.55	22.77	22.81	23.04	23.73	21.53	22.11	23.77	23.52	23.29	22.23	23.32	23.87	2834000	8568000	10250000	550000	3580000	4210000	19.43	41.82	41.11	0.00595	0.00125	21.434	23.031	23.289	-1.145	0.444	0.701	3.024	3.617	3.024	3.617	1.596	1.855
P19827	43773973.134	9046008.996	11815030.354	3336999.408	16376003.727	13923996.3	39813931.383	10686010.47	32325066.451	17318972.445	2724594.312	7992082.25	9780792.939	5851601.122	9675199.642	10923031.717	12252985.704	1453601.114	5113217.626	14885042.448	1601697.198	25.38	23.11	23.49	21.67	23.97	23.73	25.25	23.35	24.95	24.05	21.38	22.93	23.22	22.48	23.21	23.38	23.55	20.47	22.29	23.83	20.61	19730000	12380000	7986000	15700000	9890000	5310000	79.4	79.87	66.45	0.35073	0.08766	24.234	23.562	22.929	1.01	-0.02	-0.99	0.628	0.405	-1.592	-2.469	-0.671	-1.304
P49913	297469.04	148480.094	56017.113	1611295.871	542430.96	23232.069	227629.814	22241950.894	1246196.38	745919.284	581871.073	7416926.286	232620.707	12531015.517	3772501.386	279950.067	29871989.712	32857058.631	9559607.803	136370.305	4466303.934	18.18	17.18	15.77	20.62	19.05	14.5	17.8	24.41	20.25	19.51	19.15	22.82	17.83	23.58	21.85	18.09	24.83	24.97	23.19	17.06	22.09	415200	6428000	11560000	555000	8370000	13900000	133.7	130.2	120.3	0.04281	0.01393	18.664	22.616	23.463	-1.139	0.404	0.735	15.481	27.849	15.481	27.849	3.952	4.8
P19838	8844689.094	7040517.282	10628981.32	21908995.435	18392955.701	21125029.203	17294020.874	11680996.344	18776046.707	24213025.089	11661984.705	16648974.721	29865985.666	43800985.673	13096972.312	7264791.69	18734965.692	16303970.382	7007799.17	41052023.5	15178964.095	23.08	22.75	23.34	24.39	24.13	24.33	24.04	23.48	24.16	24.53	23.48	23.99	24.83	25.38	23.64	22.79	24.16	23.96	22.74	25.29	23.86	15030000	22380000	16950000	6090000	11500000	11500000	40.49	51.39	67.92	0.25552	0.49295	23.842	24.416	24.015	-0.846	1.104	-0.258	1.489	1.127	1.489	1.127	0.574	0.172
Q8IUC4	1913496.724	2046206.051	1438197.125	494749.938	651637.453	1583494.033	266709.558	5326882.398	585561.023	2879506.205	4779207.579	2035201.206	768401.069	500739.244	3386609	7783674.772	1560103.162	3224602.727	2794792.998	367129.623	4659714.07	20.87	20.96	20.46	18.92	19.31	20.59	18.02	22.34	19.16	21.46	22.19	20.96	19.55	18.93	21.69	22.89	20.57	21.62	21.41	18.49	22.15	1199000	2411000	3397000	719000	2010000	2370000	59.92	83.22	69.86	0.29394	0.08671	20.194	21.201	21.696	-1.093	0.223	0.869	2.01	2.832	2.01	2.832	1.007	1.502
Q5VST3	264020.422	49964.992	384789.525	235869.606	569169.962	NA	63769.988	191399.827	74318.821	749100.625	NA	316399.984	NA	151460.283	492990.391	157020.13	481511.257	1090198.946	478049.339	NA	NA	18.01	15.61	18.55	17.85	19.12	NA	15.96	17.55	16.18	19.51	NA	18.27	NA	17.21	18.91	17.26	18.88	20.06	18.87	NA	NA	261300	296500	540000	197000	268000	339000	75.47	90.28	62.73	0.51557	0.12409	17.995	18.178	19.042	-0.733	-0.406	1.139	1.135	2.067	1.135	2.067	0.183	1.048
Q8WWQ8	1099899.289	576108.093	17939048.066	51279895.991	54248879.369	115829701.395	56034033.108	296639.255	4182111.223	9164978.083	4801687.222	7428502.609	11048981.104	56852088	6893092.765	810240.121	54556962.966	31288084.463	26753976.454	61938795.845	55906008.139	20.07	19.14	24.1	25.61	25.69	26.79	25.74	18.18	22	23.13	22.2	22.82	23.4	25.76	22.72	19.63	25.7	24.9	24.67	25.88	25.74	42430000	13400000	34020000	40500000	19500000	24400000	95.49	145.4	71.79	0.30636	0.47008	25.339	23.675	25.02	0.748	-1.136	0.387	0.316	0.802	-3.165	-1.247	-1.662	-0.318
Q13613	1684396.089	837082.331	7963382.916	7416515.016	8257078.556	8293617.033	5798104.882	1306295.628	1782993.484	7951193.504	7680186.958	7633112.374	7424590.365	6933488.602	1690900.105	4713116.787	16146968.535	8405195.818	6578284.623	8419715.178	2713606.312	20.68	19.68	22.92	22.82	22.98	22.98	22.47	20.32	20.77	22.92	22.87	22.86	22.82	22.73	20.69	22.17	23.94	23	22.65	23.01	21.37	5750000	5816000	6953000	3190000	2940000	4820000	55.5	50.51	69.38	0.54866	0.39616	22.455	22.472	22.729	-0.63	-0.523	1.153	1.011	1.209	1.011	1.209	0.016	0.274
Q12933	1118303.23	2201095.026	16280.981	491019.23	432961.735	175580.122	1037600.752	2004595.89	15154994.576	790430.998	2421702.141	147350.252	404270.106	908029.725	2594598.723	649572.036	2224099.653	298980.113	733562.315	1681503.091	314349.512	20.09	21.07	13.99	18.91	18.72	17.42	19.98	20.93	23.85	19.59	21.21	17.17	18.62	19.79	21.31	19.31	21.08	18.19	19.48	20.68	18.26	781800	3119000	1214000	748000	5370000	943000	95.61	172.2	77.73	0.18618	0.23431	19.577	21.573	20.211	-0.86	1.097	-0.238	3.989	1.553	3.989	1.553	1.996	0.635
Q14914	31411075.386	28842042.512	21310040.512	24863912.569	38361079.944	53272956.025	42517988.215	11648008.68	6381216.272	7762823.202	15000008.682	8179776.536	1723595.731	86929951.264	46837151.429	17144945.708	18959006.112	5986618.89	27182032.501	26877022.76	203989549.061	24.9	24.78	24.35	24.57	25.19	25.67	25.34	23.47	22.61	22.89	23.84	22.96	20.72	26.37	25.48	24.03	24.18	22.51	24.7	24.68	27.6	34370000	19660000	49570000	11100000	3e+07	69200000	32.31	152.3	139.7	0.06205	0.44741	25.035	24.229	25.563	0.138	-1.062	0.924	0.572	1.442	-1.748	1.442	-0.806	0.528
O95985	1957498.81	620108.01	543179.686	1117698.777	1865899.691	2706899.698	2319898.089	2172703.683	3054510.989	5192507.629	1931794.231	2271903.301	2713493.458	2783695.544	2597801.92	2102304.186	1250297.513	1392996.305	4646297.173	8856283.656	1858902.923	20.9	19.24	19.05	20.09	20.83	21.37	21.15	21.05	21.54	22.31	20.88	21.12	21.37	21.41	21.31	21	20.25	20.41	22.15	23.08	20.83	1590000	2874000	3244000	842000	1090000	2720000	52.93	38.07	83.97	0.08898	0.0904	20.601	21.455	21.629	-1.14	0.412	0.728	1.808	2.04	1.808	2.04	0.854	1.029
P35548	NA	NA	94865.77	316540.374	188940.178	75008.164	162009.625	NA	952071.238	347959.531	1085802.289	328130.46	432559.779	136109.666	93686.919	179409.903	983209.957	766741.105	275889.304	272740.61	568779.523	NA	NA	16.53	18.27	17.53	16.19	17.31	NA	19.86	18.41	20.05	18.32	18.72	17.05	16.52	17.45	19.91	19.55	18.07	18.06	19.12	167500	547100	448600	95600	380000	332000	57.07	69.54	73.96	0.06625	0.09625	17.354	19.061	18.775	-1.14	0.727	0.414	3.267	2.679	3.267	2.679	1.708	1.422
P35558	96432091.298	41469002.238	33208057.516	44466946.38	32855008.965	38132029.98	14869986.481	70316990.985	22204980.984	8767718.205	6710598.446	10417025.136	7640205.434	10910016.895	15896986.806	142860318.306	32049977.317	18429070.853	20674942.768	4341794.46	7639675.873	26.52	25.31	24.99	25.41	24.97	25.18	23.83	26.07	24.4	23.06	22.68	23.31	22.87	23.38	23.92	27.09	24.93	24.14	24.3	22.05	22.87	43060000	19570000	34560000	25400000	2.3e+07	48600000	59	117.4	140.7	0.07384	0.15804	25.36	24.222	25.042	0.826	-1.112	0.286	0.454	0.802	-2.203	-1.247	-1.139	-0.318
Q14C86	10017019.695	11126989.681	3761508.709	4552286.732	3253497.467	4559897.613	4197706.886	5435306.646	11820027.039	6342806.94	6497890.493	6106989.779	19996996.622	4166198.072	72886081.269	4111604.312	6046882.019	4556990.714	6714786.042	8151307.156	6402482.616	23.26	23.41	21.84	22.12	21.63	22.12	22	22.37	23.49	22.6	22.63	22.54	24.25	21.99	26.12	21.97	22.53	22.12	22.68	22.96	22.61	5924000	8624000	15550000	3220000	5560000	25300000	54.42	64.5	162.8	0.34898	0.22446	22.498	23.04	23.891	-0.919	-0.147	1.065	1.456	2.625	1.456	2.625	0.542	1.392
Q9H9F9	262849.962	25684951.256	719497.426	479878.616	663989.085	1401995.22	825489.306	11579984.609	306500.521	947292.213	3900614.521	3185106.099	2474404.617	1279802.714	128549.992	5018518.141	412819.044	2723593.567	3906106.895	1476203.311	4180111.516	18	24.61	19.46	18.87	19.34	20.42	19.65	23.47	18.23	19.85	21.9	21.6	21.24	20.29	16.97	22.26	18.66	21.38	21.9	20.49	22	4291000	3382000	2549000	9440000	3830000	1920000	220	113.3	75.46	0.35411	0.40762	22.033	21.689	21.282	0.97	0.057	-1.027	0.788	0.594	-1.269	-1.684	-0.344	-0.751
Q6PL24	590300.484	546109.224	786970.483	426010.658	479130.789	823900.162	NA	700351.668	601869.006	669479.336	387350.479	1541795.509	1798197.434	2453602.311	255999.24	NA	947128.074	1137401.357	2438005.585	1367803.921	1238403.48	19.17	19.06	19.59	18.7	18.87	19.65	NA	19.42	19.2	19.35	18.56	20.56	20.78	21.23	17.97	NA	19.85	20.12	21.22	20.38	20.24	608700	1165000	1231000	163000	773000	709000	26.74	66.39	57.63	0.22845	0.16127	19.215	20.151	20.231	-1.152	0.505	0.646	1.913	2.022	1.913	2.022	0.936	1.016
P19971	41483089.25	30295076.231	23276002.978	45054878.738	36974056.565	31738046.584	12447994.567	129430286.097	23436925.647	25919957.196	26898082.605	174120400.17	53440123.274	100419903.302	59242122.747	36901087.543	27012989.978	29926910.203	28663073.893	34425875.288	17331942.263	25.31	24.85	24.47	25.43	25.14	24.92	23.57	26.95	24.48	24.63	24.68	27.38	25.67	26.58	25.82	25.14	24.69	24.83	24.77	25.04	24.05	31610000	76240000	33360000	11100000	59500000	1.3e+07	35.26	78.1	38.98	0.10573	0.4787	24.914	26.184	24.992	-0.631	1.153	-0.522	2.412	1.055	2.412	1.055	1.27	0.077
Q2NL82	4233413.557	10500975.361	2658700.799	2755895.971	1379601.336	1101799.284	1479501.778	37889112.203	26341058.777	6765522.843	2577998.511	3860001.56	11297968.127	5306907.603	16362955.3	9296202.083	6393524.406	5987116.863	3694992.486	8344880.735	1214802.204	22.01	23.32	21.34	21.39	20.4	20.07	20.5	25.18	24.65	22.69	21.3	21.88	23.43	22.34	23.96	23.15	22.61	22.51	21.82	22.99	20.21	3444000	13430000	7328000	3290000	13500000	4830000	95.65	100.3	65.87	0.04243	0.11406	21.716	23.679	22.805	-1.034	0.962	0.073	3.9	2.128	3.9	2.128	1.963	1.089
Q8N5J2	1217702.266	6156419.031	1188796.218	1866598.227	99853.82	570311.263	331720.811	2251695.013	645559.255	NA	1482098.601	5007503.175	1168397.706	3917494.993	708898.72	1049797.765	304069.166	475178.488	773520.499	2290593.464	564600.155	20.22	22.55	20.18	20.83	16.61	19.12	18.34	21.1	19.3	NA	20.5	22.26	20.16	21.9	19.44	20	18.21	18.86	19.56	21.13	19.11	1633000	2412000	881000	2080000	1710000	665000	127.6	70.75	75.5	0.1867	0.45286	20.639	21.202	19.749	0.149	0.917	-1.066	1.477	0.539	1.477	-1.855	0.563	-0.892
P05543	674701.573	16568963.278	140649.997	424748.698	163199.827	318139.504	34472915.929	326940.822	1817003.792	NA	NA	NA	159300.36	197369.563	149200.206	10902003.857	NA	129719.874	143059.919	554001.363	28087988.989	19.36	23.98	17.1	18.7	17.32	18.28	25.04	18.32	20.79	NA	NA	NA	17.28	17.59	17.19	23.38	NA	16.99	17.13	19.08	24.74	7538000	625200	6661000	13300000	798000	11300000	176.8	127.6	170.1	0.37031	0.48998	22.846	19.254	22.667	0.621	-1.154	0.533	0.083	0.884	-12.048	-1.131	-3.591	-0.178
Q8IVC0	13673981.095	10565004.163	3708000.48	4505700.537	4615514.353	7098584.792	2149798.482	15216993.389	26308943.884	8249698.707	9815837.943	5202090.258	8782133.288	3305804.551	13912033.732	15800972.295	14054998.851	11666027.142	3607805.167	7300986.593	2322391.876	23.7	23.33	21.82	22.1	22.14	22.76	21.04	23.86	24.65	22.98	23.23	22.31	23.07	21.66	23.73	23.91	23.74	23.48	21.78	22.8	21.15	6617000	10980000	9809000	4130000	7730000	5400000	62.47	70.41	55.06	0.24899	0.27672	22.658	23.389	23.226	-1.128	0.777	0.352	1.66	1.483	1.66	1.483	0.731	0.569
Q9P0K7	17983992.46	14671977.542	31455086.637	9381973.531	14271958.604	13059985.868	4623391.174	32083095.289	39321908.249	13982994.35	27929956.677	1274296.881	7327298.709	20076020.659	42188896.006	21244999.884	7569308.096	12242967.917	5992181.948	6127299.752	15339945.272	24.1	23.81	24.91	23.16	23.77	23.64	22.14	24.94	25.23	23.74	24.74	20.28	22.8	24.26	25.33	24.34	22.85	23.55	22.51	22.55	23.87	15060000	20290000	15820000	8400000	13700000	12900000	55.76	67.63	81.48	0.56371	0.49549	23.845	24.274	23.915	-0.723	1.141	-0.418	1.347	1.05	1.347	1.05	0.43	0.07
Q9P2N5	2339696.552	1730706.912	116700.402	224530.203	874349.166	741378.114	NA	4095192.958	2218402.936	47447.025	3762004.125	882691.635	1378798.305	NA	2583400.7	1676998.537	348290.114	235969.357	764332.049	702651.6	NA	21.16	20.72	16.83	17.78	19.74	19.5	NA	21.97	21.08	15.53	21.84	19.75	20.39	NA	21.3	20.68	18.41	17.85	19.54	19.42	NA	1005000	2064000	1052000	871000	1610000	906000	86.7	78.01	86.1	0.38219	0.46701	19.938	20.977	20.005	-0.634	1.153	-0.519	2.055	1.047	2.055	1.047	1.039	0.066
Q7Z2Z2	1864697.27	8259997.991	9700784.556	5194991.651	4490609.994	6028217.332	1676603.366	6966584.065	3979208.324	2852904.454	1502402.564	2652001.204	1647594.746	9483512.025	16943986.392	16486936.325	12859043.516	1188499.611	10401007.883	7857015.632	8643295.172	20.83	22.98	23.21	22.31	22.1	22.52	20.68	22.73	21.92	21.44	20.52	21.34	20.65	23.18	24.01	23.97	23.62	20.18	23.31	22.91	23.04	5317000	4155000	10630000	3010000	2990000	5480000	56.56	71.94	51.54	0.41466	0.15138	22.342	21.986	23.341	-0.305	-0.812	1.117	0.781	1.999	-1.28	1.999	-0.357	0.999
Q8IW92	125900.108	557908.884	6223.11	NA	NA	36976.986	NA	1552401.176	928968.402	1028699.373	17111.991	NA	NA	NA	611939.712	157559.804	NA	8672.306	NA	NA	84780.802	16.94	19.09	12.6	NA	NA	15.17	NA	20.57	19.83	19.97	14.06	NA	NA	NA	19.22	17.27	NA	13.08	NA	NA	16.37	181800	881800	215700	256000	638000	271000	140.8	72.35	125.6	0.20387	0.45347	17.472	19.75	17.719	-0.673	1.149	-0.476	4.852	1.187	4.852	1.187	2.279	0.247
Q8IWA4	1001499.312	1332699.422	5908989.481	1796104.674	369670.399	603669.757	1623504.553	1209802.402	1813103.686	3314293.646	573979.625	1425098.294	2119393.439	NA	1117303.735	785047.27	921560.912	1083696.995	1725197.381	933169.74	NA	19.93	20.35	22.49	20.78	18.5	19.2	20.63	20.21	20.79	21.66	19.13	20.44	21.02	NA	20.09	19.58	19.81	20.05	20.72	19.83	NA	1805000	1743000	1094000	1880000	935000	332000	104.2	53.63	30.31	0.46478	0.40748	20.784	20.733	20.062	0.639	0.513	-1.152	0.965	0.606	-1.036	-1.65	-0.051	-0.723
Q96GQ7	880381.925	1826398.311	3139993.191	3958191.549	2012894.32	714388.831	1658997.176	2292594.863	2021101.016	6653582.906	4647392.295	5066787.875	2640207.705	3742393.94	2613605.563	6388784.295	6911416.54	5128587.119	8308116.409	8996484.949	87521249.55	19.75	20.8	21.58	21.92	20.94	19.45	20.66	21.13	20.95	22.67	22.15	22.27	21.33	21.84	21.32	22.61	22.72	22.29	22.99	23.1	26.38	2027000	3866000	17980000	1170000	1690000	30700000	57.6	43.82	170.9	0.15057	0.00446	20.951	21.883	24.1	-0.841	-0.265	1.106	1.907	8.869	1.907	8.869	0.931	3.149
P10253	20610983.326	38788079.225	28826053.521	75638111.114	24607930.533	24259054.727	19189981.701	28008084.817	13913962.483	19111928.158	28282964.315	31003978.039	10316998.671	14783043.673	89968709.909	84797006.503	31876944.201	103359804.109	43559075.537	21976982.833	6093501.291	24.3	25.21	24.78	26.17	24.55	24.53	24.19	24.74	23.73	24.19	24.75	24.89	23.3	23.82	26.42	26.34	24.93	26.62	25.38	24.39	22.54	33130000	20770000	54520000	19800000	8250000	37800000	59.86	39.72	69.43	0.28462	0.3318	24.982	24.308	25.7	-0.022	-0.989	1.011	0.627	1.646	-1.595	1.646	-0.673	0.719
Q15257	17277007.28	13071034.58	7443914.22	4138710.77	2303697.728	3426394.89	2317101.802	23030940.644	24091986.169	6553208.485	4030395.54	3202395.36	4367904.855	5968222.952	32312969.459	43050002.929	4334487.524	13091980.292	3813303.688	1935305.645	22190979.299	24.04	23.64	22.83	21.98	21.14	21.71	21.14	24.46	24.52	22.64	21.94	21.61	22.06	22.51	24.95	25.36	22.05	23.64	21.86	20.88	24.4	7140000	10180000	17250000	5880000	9220000	15900000	82.36	90.57	92.17	0.4259	0.1967	22.767	23.279	24.04	-0.929	-0.13	1.059	1.426	2.416	1.426	2.416	0.512	1.273
Q99424	7225620.231	5309887.999	5221598.141	980372.166	2855793.04	944309.331	398560.718	1497702.865	5781610.545	215909.919	648730.616	558171.911	295690.835	230299.22	13167973.484	22076069.55	1032700.157	596412.099	782781.427	8871889.709	23645953.788	22.78	22.34	22.32	19.9	21.45	19.85	18.6	20.51	22.46	17.72	19.31	19.09	18.17	17.81	23.65	24.4	19.98	19.19	19.58	23.08	24.5	3277000	1318000	10020000	2670000	2020000	9980000	81.4	153	99.51	0.14439	0.26292	21.644	20.33	23.257	-0.068	-0.964	1.032	0.402	3.06	-2.488	3.06	-1.315	1.614
Q99426	102270158.477	97843996.699	69774183.445	60400200.381	66961105.008	97608943.082	122900027.702	103590035.964	6788399.312	59909024.231	48524835.957	65362960.794	119950173.209	81633048.588	111889545.329	58512843.763	58761993.323	39031078.721	84101022.204	122849777.172	112870247.332	26.61	26.54	26.06	25.85	26	26.54	26.87	26.63	22.69	25.84	25.53	25.96	26.84	26.28	26.74	25.8	25.81	25.22	26.33	26.87	26.75	88250000	69390000	8.4e+07	22900000	37300000	32700000	25.95	53.71	38.97	0.23465	0.46107	26.395	26.048	26.324	0.761	-1.133	0.372	0.786	0.952	-1.272	-1.05	-0.347	-0.071
Q99470	5719390.578	1515003.819	5494017.214	610448.473	424639.779	120720.403	51864.868	24898922.927	56026.044	355009.966	380748.809	3399803.656	NA	324439.511	1104797.095	2459204.024	234050.448	12466040.767	393829.048	67388.276	7486.315	22.45	20.53	22.39	19.22	18.7	16.88	15.66	24.57	15.77	18.44	18.54	21.7	NA	18.31	20.08	21.23	17.84	23.57	18.59	16.04	12.87	1991000	4902000	2390000	2520000	9880000	4530000	126.4	201.5	189.3	0.56432	0.39622	20.925	22.225	21.189	-0.759	1.133	-0.375	2.462	1.201	2.462	1.201	1.3	0.264
Q96FX8	5151995.848	8919491.291	600439.765	155290.495	142359.574	335829.63	69265.052	11436957.686	80349738.899	309210.546	NA	614281.326	NA	NA	8023498.478	19978985.617	NA	453439.328	NA	NA	464529.277	22.3	23.09	19.2	17.24	17.12	18.36	16.08	23.45	26.26	18.24	NA	19.23	NA	NA	22.94	24.25	NA	18.79	NA	NA	18.83	2196000	23180000	7230000	3480000	38500000	9220000	158.7	166	127.5	0.18433	0.21657	21.067	24.466	22.786	-1.004	0.996	0.008	10.553	3.292	10.553	3.292	3.4	1.719
Q8IXB1	8864697.681	3627187.767	6603182.091	13063969.572	12620974.734	21500993.673	14035041.559	7287588.158	12672958.281	40197989.19	21244999.884	23892094.543	33621016.314	10814997.53	22603925.444	9646873.381	35632984.795	23037965.801	22253053.865	64629970.62	17113956.584	23.08	21.79	22.65	23.64	23.59	24.36	23.74	22.8	23.6	25.26	24.34	24.51	25	23.37	24.43	23.2	25.09	24.46	24.41	25.95	24.03	11470000	21390000	27850000	5820000	12200000	1.8e+07	50.7	57.14	64.61	0.14235	0.03677	23.452	24.35	24.731	-1.105	0.263	0.842	1.864	2.427	1.864	2.427	0.898	1.279
P14174	122889805.59	91789131.348	55697143.377	112780312.133	36375909.901	38284046.757	45593031.437	147199752.014	96211099.105	52975060.704	131099777.85	105609911.704	63787924.421	58959869.687	135240311.18	138990400.074	111770172.931	227110631.162	71232880.743	52140099.492	55441002.149	26.87	26.45	25.73	26.75	25.12	25.19	25.44	27.13	26.52	25.66	26.97	26.65	25.93	25.81	27.01	27.05	26.74	27.76	26.09	25.64	25.72	71920000	93690000	113100000	36500000	36900000	61900000	50.82	39.38	54.67	0.30429	0.15283	26.1	26.481	26.753	-1.051	0.111	0.94	1.303	1.573	1.303	1.573	0.382	0.654
Q99538	3032297.767	25849983.072	81876154.006	39464988.69	31381913.783	59875812.823	19696009.131	1863792.733	22956032.719	13506026.898	37299940.672	44866023.903	9107287.517	48645061.073	45581971.84	4857794.399	8831211.896	11709044.372	33670924.549	6116903.137	14107020.723	21.53	24.62	26.29	25.23	24.9	25.84	24.23	20.83	24.45	23.69	25.15	25.42	23.12	25.54	25.44	22.21	23.07	23.48	25	22.54	23.75	37310000	25460000	17840000	26300000	18400000	15600000	70.5	72.2	87.41	0.37392	0.19619	25.153	24.602	24.089	1.012	-0.024	-0.988	0.682	0.478	-1.466	-2.092	-0.552	-1.065
Q99541	240480.435	513740.398	97997.002	106420.016	98710.778	412478.672	158440.321	314990.764	10253.011	1523301.41	26715061.453	788417.35	278230.297	154360.062	264219.973	987827.769	2415298.386	13609021.464	606551.24	61232.077	314700.512	17.88	18.97	16.58	16.7	16.59	18.65	17.27	18.26	13.32	20.54	24.67	19.59	18.09	17.24	18.01	19.91	21.2	23.7	19.21	15.9	18.26	232600	4255000	2608000	168000	9920000	4910000	72.13	233.1	188.4	0.32048	0.15621	17.828	22.021	21.315	-1.14	0.727	0.413	18.292	11.214	18.292	11.214	4.193	3.487
Q99571	2660894.721	891008.704	1090599.524	2515598.064	2072197.383	443231.226	788532.121	378430.803	3235394.043	353210.817	1070497.503	NA	90870.223	311680.852	1477104.024	660051.926	174229.573	1331102.28	359290.185	131850.179	NA	21.34	19.77	20.06	21.26	20.98	18.76	19.59	18.53	21.63	18.43	20.03	NA	16.47	18.25	20.49	19.33	17.41	20.34	18.45	17.01	NA	1495000	906700	688900	901000	1190000	586000	60.27	131	85.09	0.14325	0.10401	20.511	19.79	19.394	1.082	-0.191	-0.891	0.607	0.461	-1.647	-2.169	-0.72	-1.117
Q99575	10479016.613	3345591.799	3240398.918	6766507.71	4022106.912	7307973.643	2738301.742	4956292.839	7185912.811	12900020.299	6231897.18	12637957.644	8862117.349	3637611.4	6340125.643	12067972.682	8602115.072	7673216.338	9802375.619	11120975.447	2217296.083	23.32	21.67	21.63	22.69	21.94	22.8	21.38	22.24	22.78	23.62	22.57	23.59	23.08	21.79	22.6	23.52	23.04	22.87	23.22	23.41	21.08	5414000	8059000	8261000	2860000	3610000	3310000	52.87	44.83	40.07	0.21958	0.17349	22.368	22.942	22.978	-1.153	0.524	0.629	1.488	1.526	1.488	1.526	0.573	0.61
Q68D91	642470.194	NA	2246706.128	2308701.142	1701799.921	462101.421	2341903.177	635811.683	203500.103	4057191.588	1196003.35	1584504.142	1775999.814	4930081.276	709670.593	810037.965	3856097.234	768459.659	670361.607	5192291.683	1195199.484	19.29	NA	21.1	21.14	20.7	18.82	21.16	19.28	17.63	21.95	20.19	20.6	20.76	22.23	19.44	19.63	21.88	19.55	19.35	22.31	20.19	1617000	2055000	1886000	859000	1770000	1850000	53.13	86.04	98.15	0.58045	0.50796	20.625	20.971	20.847	-1.08	0.893	0.187	1.27	1.166	1.27	1.166	0.345	0.222
Q99598	16409978.354	13921969.658	16989028.264	6838080.614	5227211.126	8086982.17	6627209.059	23682039.572	39093082.223	22141045.316	17479008.328	27847992.6	43666997.487	15400992.596	20860060.409	71989841.193	47394949.662	38932995.124	26098073.889	26106034.618	6520901.514	23.97	23.73	24.02	22.71	22.32	22.95	22.66	24.5	25.22	24.4	24.06	24.73	25.38	23.88	24.31	26.1	25.5	25.21	24.64	24.64	22.64	10590000	27040000	33990000	5010000	10700000	21200000	47.35	39.5	62.41	0.02515	0.01117	23.336	24.689	25.018	-1.135	0.383	0.752	2.555	3.211	2.555	3.211	1.353	1.683
O60499	1008402.382	1871599.088	3001308.108	1466199.512	1965793.025	920277.863	921937.867	893866.591	4111091.353	1890295.041	4701012.22	1800604.625	659850.651	470759.277	1470097.082	2773699.375	2172492.853	6733289.198	7224017.715	460499.479	5078707.655	19.94	20.84	21.52	20.48	20.91	19.81	19.81	19.77	21.97	20.85	22.16	20.78	19.33	18.84	20.49	21.4	21.05	22.68	22.78	18.81	22.28	1594000	2075000	3702000	759000	1690000	2650000	47.66	81.4	71.62	0.56468	0.17274	20.604	20.985	21.82	-0.856	-0.243	1.099	1.302	2.323	1.302	2.323	0.381	1.216
Q16595	2612192.887	269790.496	5774481.581	354500.958	2783406.133	479609.264	1913695.684	2376900.367	213210.653	14925024.873	9485813.018	2752497.838	6074019.039	12307974.295	2034397.269	7004011.394	17305052.709	7334870.174	963549.996	4543995.577	2495902.245	21.32	18.04	22.46	18.44	21.41	18.87	20.87	21.18	17.7	23.83	23.18	21.39	22.53	23.55	20.96	22.74	24.04	22.81	19.88	22.12	21.25	2027000	6876000	5955000	1970000	5530000	5570000	97.12	80.4	93.52	0.12532	0.09009	20.951	22.713	22.506	-1.148	0.682	0.466	3.393	2.938	3.393	2.938	1.763	1.555
Q8NHG8	1744303.92	2034101.162	10871969.665	7445307.477	3128695.88	2749809.033	1352802.687	3077804.148	7658975.538	2880803.846	35263931.725	3447812.766	3032592.037	4973706.688	4886296.574	4518993.34	6450814.945	3174900.613	5264007.084	1779499.381	6207108.785	20.73	20.96	23.37	22.83	21.58	21.39	20.37	21.55	22.87	21.46	25.07	21.72	21.53	22.25	22.22	22.11	22.62	21.6	22.33	20.76	22.57	4190000	8619000	4612000	3590000	11900000	1660000	85.58	137.7	35.98	0.24158	0.33537	21.998	23.039	22.137	-0.696	1.146	-0.45	2.057	1.101	2.057	1.101	1.041	0.139
P37108	20236970.54	30232983.069	45023035.741	39377003.668	26257022.67	29304928.874	19948957.227	80929929.337	53070985.379	33519098.214	36610902.44	31313902.934	67403959.214	74254236.296	54008007.927	61077175.043	79362822.522	70600741.499	66394021.359	97108214.209	68696820.86	24.27	24.85	25.42	25.23	24.65	24.8	24.25	26.27	25.66	25	25.13	24.9	26.01	26.15	25.69	25.86	26.24	26.07	25.98	26.53	26.03	30050000	53870000	71040000	9350000	20600000	13900000	31.11	38.29	19.62	0.04812	0.00323	24.841	25.683	26.082	-1.096	0.233	0.863	1.792	2.364	1.792	2.364	0.842	1.241
Q16531	104560304.01	78812984.577	75457972.462	89623268.141	69099886.254	90042950.776	55964940.839	160340095.752	184299893.961	97627212.28	164970177.065	195540201.002	183379865.042	120309889.805	183000201.989	138080083.389	142290095.339	107939674.427	193359445.489	236289454.014	188760283.176	26.64	26.23	26.17	26.42	26.04	26.42	25.74	27.26	27.46	26.54	27.3	27.54	27.45	26.84	27.45	27.04	27.08	26.69	27.53	27.82	27.49	80510000	158100000	1.7e+08	15900000	36200000	4.3e+07	19.73	22.9	25.31	0.01353	0.00502	26.263	27.236	27.341	-1.15	0.487	0.663	1.963	2.111	1.963	2.111	0.973	1.078
P37198	21517990.21	13594031.169	4716482.879	5451379.776	5495007.425	6467694.032	2874301.559	23764916.552	24996971.839	15771975.077	11723012.373	13354012.87	18992941.211	7857124.554	21738966.221	40103922.07	9021275.519	13136977.055	20160946.009	16407021.242	5400494.186	24.36	23.7	22.17	22.38	22.39	22.62	21.45	24.5	24.58	23.91	23.48	23.67	24.18	22.91	24.37	25.26	23.1	23.65	24.27	23.97	22.36	8588000	16640000	1.8e+07	6630000	6310000	11300000	77.21	37.94	63.06	0.05911	0.0503	23.034	23.988	24.101	-1.149	0.478	0.671	1.937	2.095	1.937	2.095	0.954	1.067
P35914	41914032.722	24433039.297	35979953.842	18507029.295	29875924.051	46573952.954	37830067.112	7225019.246	23656937.723	18556997.922	12551965.88	18181022.46	16755948.275	5053494.751	28535015.285	57355162.01	22198055.97	21390991.218	20505960.708	17676998.567	27979949.057	25.32	24.54	25.1	24.14	24.83	25.47	25.17	22.78	24.5	24.15	23.58	24.12	24	22.27	24.77	25.77	24.4	24.35	24.29	24.08	24.74	33590000	14570000	27950000	9890000	6640000	13600000	29.44	45.61	48.49	0.01381	0.31706	25.001	23.796	24.736	0.774	-1.129	0.355	0.434	0.832	-2.304	-1.202	-1.204	-0.265
B3KRC2	11604009.13	13507992.99	11081962.082	10161992.721	19000051.589	9614297.397	3577697.55	1378597.621	14222975.717	10367969.187	18434053.409	4666210.628	832539.963	583769.779	8216029.893	7434323.31	7239707.601	259790.653	2811989.935	1463498.666	12793964.061	23.47	23.69	23.4	23.28	24.18	23.2	21.77	20.39	23.76	23.31	24.14	22.15	19.67	19.16	22.97	22.83	22.79	17.99	21.42	20.48	23.61	11220000	7212000	5746000	4620000	7190000	4430000	41.17	99.69	77.15	0.15678	0.11198	23.42	22.782	22.454	1.088	-0.21	-0.878	0.643	0.512	-1.555	-1.953	-0.637	-0.966
Q9UHD2	670501.019	3437099.057	1603496.751	1615903.933	2626499.72	1655700.16	342840.97	3732109.798	7178594.624	2834808.796	2442098.566	5143111.499	3495191.326	2729792.763	2226197.256	3672904.617	3383394.564	2720800.98	3162096.576	2292292.952	164050.447	19.35	21.71	20.61	20.62	21.32	20.66	18.39	21.83	22.78	21.43	21.22	22.29	21.74	21.38	21.09	21.81	21.69	21.38	21.59	21.13	17.32	1707000	3937000	2517000	1060000	1690000	1170000	62.33	42.89	46.48	0.07221	0.33146	20.703	21.908	21.263	-0.976	1.023	-0.047	2.306	1.474	2.306	1.474	1.205	0.56
O15523	307760.809	488419.068	1020899.911	613018.038	617688.523	855542.501	1306295.628	NA	NA	3067006.939	655828.922	399448.504	1060402.099	5449490.799	321130.462	370329.512	3874288.613	1558795.239	1119396.724	1275604.799	1286696.173	18.23	18.9	19.96	19.23	19.24	19.71	20.32	NA	NA	21.55	19.32	18.61	20.02	22.38	18.29	18.5	21.89	20.57	20.09	20.28	20.3	744200	2126000	1401000	340000	2130000	1190000	45.7	100.3	84.86	0.20365	0.27171	19.505	21.02	20.418	-1.061	0.925	0.136	2.857	1.882	2.857	1.882	1.515	0.912
P51617	114370.068	391230.684	331769.1	5822107.31	3906702.592	1750201.988	8148030.782	1274897.65	8584305.564	4831701.842	2319496.116	863927.067	8119728.173	4994988.757	4619899.38	2402391.758	13107052.913	1080898.781	899210.901	3081390.3	1544598.024	16.8	18.58	18.34	22.47	21.9	20.74	22.96	20.28	23.03	22.2	21.15	19.72	22.95	22.25	22.14	21.2	23.64	20.04	19.78	21.56	20.56	2923000	4427000	3819000	3140000	3120000	4290000	107.3	70.52	112.4	0.18432	0.23745	21.479	22.078	21.865	-1.081	0.892	0.19	1.514	1.306	1.514	1.306	0.598	0.385
Q92499	72951787.884	58213886.386	65285080.647	60049129.653	54913974.615	57253874.85	53470876.873	111219922.804	136790234.64	60669159.968	88271232.138	99581885.769	118170116.157	65925807.435	163010538.992	115389763.192	87338837.933	67245761.421	104350335.64	122410324.158	104619750.96	26.12	25.79	25.96	25.84	25.71	25.77	25.67	26.73	27.03	25.85	26.4	26.57	26.82	25.97	27.28	26.78	26.38	26	26.64	26.87	26.64	60310000	97230000	109200000	6760000	27700000	3e+07	11.21	28.48	27.45	0.07031	0.02004	25.846	26.535	26.702	-1.135	0.383	0.752	1.612	1.811	1.612	1.811	0.689	0.857
O95154	58495811.877	70217144.891	29674080.695	34083023.814	44980925.199	51485041.651	38078940.442	20407979.23	17219978.432	1469597.86	22451990.217	6867006.983	58683842.374	2629395.992	102380094.344	91696288.203	517859.066	2763202.763	8221612.808	80291281.27	55978907.68	25.8	26.07	24.82	25.02	25.42	25.62	25.18	24.28	24.04	20.49	24.42	22.71	25.81	21.33	26.61	26.45	18.98	21.4	22.97	26.26	25.74	46720000	18530000	48840000	14400000	19600000	44400000	30.79	105.9	91.01	0.10459	0.20156	25.477	24.144	25.541	0.536	-1.154	0.617	0.397	1.045	-2.519	1.045	-1.333	0.064
O95163	3951612.361	2803193.686	991807.081	854843.027	1126097.255	7018104.505	234690.513	26927930.081	5596991.011	545269.525	9122703.515	732449.618	14099004.843	5786180.908	21807030.6	28481069.766	1938393.444	146339.53	659740.891	10532977.613	579640.952	21.91	21.42	19.92	19.71	20.1	22.74	17.84	24.68	22.42	19.06	23.12	19.48	23.75	22.46	24.38	24.76	20.89	17.16	19.33	23.33	19.14	2426000	8973000	9164000	2400000	9210000	11700000	98.96	102.7	127.1	0.22215	0.35823	21.21	23.097	23.127	-1.155	0.563	0.591	3.699	3.778	3.699	3.778	1.887	1.918
Q9BU76	45331.931	150270.261	106470.188	49409.129	238599.253	144620.245	162029.84	806698.473	273890.557	264650.71	1299801.602	898257.78	332459.713	178569.975	531750.515	18575.971	167220.245	330069.43	808971.863	738587.848	382900.495	15.47	17.2	16.7	15.59	17.86	17.14	17.31	19.62	18.06	18.01	20.31	19.78	18.34	17.45	19.02	14.18	17.35	18.33	19.63	19.49	18.55	128100	579200	425400	67900	426000	289000	52.98	73.47	67.82	0.032	0.10074	16.967	19.144	18.699	-1.133	0.76	0.373	4.521	3.321	4.521	3.321	2.177	1.732
Q9UNW1	1267302.939	2967692.124	1076203.893	1952796.251	1703700.134	1218698.649	1531304.754	4829994.113	3253497.467	1072398.741	1845000.786	683257.564	3253790.65	1456697.616	3577895.945	1526504.064	1474495.511	2953593.802	1166504.143	11007015.452	4478393.912	20.27	21.5	20.04	20.9	20.7	20.22	20.55	22.2	21.63	20.03	20.82	19.38	21.63	20.47	21.77	20.54	20.49	21.49	20.15	23.39	22.09	1674000	2342000	3741000	646000	1490000	3430000	38.58	63.44	91.74	0.44748	0.13773	20.675	21.159	21.835	-0.941	-0.109	1.05	1.399	2.235	1.399	2.235	0.484	1.16
Q99747	11581991.441	7773322.816	3965606.231	5256386.756	9066473.011	7284002.567	3420699.638	12127005.361	10156992.884	6127299.752	2266901.068	2263101.719	14270969.381	2904100.601	17046001.163	8419481.737	7746482.856	14812994.702	4344293.066	24247959.302	3203905.133	23.47	22.89	21.92	22.33	23.11	22.8	21.71	23.53	23.28	22.55	21.11	21.11	23.77	21.47	24.02	23.01	22.89	23.82	22.05	24.53	21.61	6907000	7159000	11400000	2910000	5020000	7610000	42.19	70.14	66.77	0.49964	0.27388	22.72	22.771	23.443	-0.64	-0.512	1.152	1.037	1.651	1.037	1.651	0.052	0.723
Q99795	140300022.556	204909268.327	204639584.615	152579933.692	335440117.558	309370415.431	399721518.61	42192112.871	124639836.058	38101910.417	132099521.512	18023051.998	39829940.811	35683900.877	189750704.35	69773216.176	191460295.472	4823002.075	28011967.831	55504061.173	97825686.933	27.06	27.61	27.61	27.18	28.32	28.2	28.57	25.33	26.89	25.18	26.98	24.1	25.25	25.09	27.5	26.06	27.51	22.2	24.74	25.73	26.54	249600000	61510000	91020000	9.9e+07	46400000	74200000	39.69	75.43	81.47	0.01564	0.01665	27.895	25.874	26.44	1.111	-0.827	-0.285	0.246	0.365	-4.065	-2.74	-2.023	-1.454
O75636	8799987.233	10201019.444	6551391.802	28051022.027	33478928.057	21775009.312	3203394.395	9998082.494	1172901.15	18834050.927	20830007.167	49732995.712	16981022.541	86760197.418	15641006.312	789532.977	22859016.536	19230994.027	26457987.631	15895995.131	27228987.472	23.07	23.28	22.64	24.74	25	24.38	21.61	23.25	20.16	24.17	24.31	25.57	24.02	26.37	23.9	19.59	24.45	24.2	24.66	23.92	24.7	16010000	29190000	18300000	11700000	29500000	9010000	73.14	101	49.25	0.46334	0.49549	23.932	24.799	24.125	-0.776	1.128	-0.352	1.823	1.143	1.823	1.143	0.866	0.193
Q92575	NA	3355997.011	8460784.451	5546014.663	6289308.618	9986308.19	6721724.583	2362806.41	1006998.428	4534996.479	3833604.298	8099492.032	7243723.261	4647488.936	3871684.6	5332386.787	5286897.771	7259808.186	7510617.001	9182400.962	9327312.35	NA	21.68	23.01	22.4	22.58	23.25	22.68	21.17	19.94	22.11	21.87	22.95	22.79	22.15	21.88	22.35	22.33	22.79	22.84	23.13	23.15	6727000	4533000	6824000	2310000	2510000	2070000	34.28	55.31	30.38	0.16178	0.49949	22.681	22.112	22.702	0.546	-1.154	0.608	0.674	1.015	-1.484	1.015	-0.569	0.021
P07225	955840.254	2661503.439	2509902.689	3011310.41	2255506.48	2512095.709	3030700.797	939699.529	NA	4606405.545	3512605.193	901670.002	4322816.004	750280.221	5628698.726	2383697.94	2480999.476	1250999.689	1247095.053	2364198.926	1831596.141	19.87	21.34	21.26	21.52	21.11	21.26	21.53	19.84	NA	22.14	21.74	19.78	22.04	19.52	22.42	21.18	21.24	20.25	20.25	21.17	20.8	2420000	2506000	2455000	703000	1830000	1490000	29.07	73.24	60.83	0.44957	0.48528	21.206	21.257	21.227	-0.943	1.049	-0.106	1.036	1.015	1.036	1.015	0.051	0.021
Q8TBA6	4264691.64	23581955.158	12862965.926	38170903.512	9527722.739	8215175.699	1163403.404	3663598.566	4698992.388	7616886.672	1658801.7	8083507.526	2897706.409	506011.273	8121979.752	13786950.019	3821294.455	3894400.965	6987718.21	4900406.505	1722102.996	22.02	24.49	23.62	25.19	23.18	22.97	20.15	21.8	22.16	22.86	20.66	22.95	21.47	18.95	22.95	23.72	21.87	21.89	22.74	22.22	20.72	13970000	4161000	6176000	12800000	2860000	3970000	91.97	68.74	64.28	0.08797	0.24597	23.736	21.988	22.558	1.094	-0.867	-0.227	0.298	0.442	-3.356	-2.262	-1.747	-1.178
Q99807	7966088.076	3257107.713	10079983.909	4407410.98	5350899.493	2546298.281	3070899.781	1753395.476	724291.039	8462426.69	5000600.772	1840402.64	1376401.558	1758300.229	1470698.411	7753573.777	580819.353	4391797.182	4968710.309	1538699.417	16697051.191	22.93	21.64	23.26	22.07	22.35	21.28	21.55	20.74	19.47	23.01	22.25	20.81	20.39	20.75	20.49	22.89	19.15	22.07	22.24	20.55	23.99	5240000	2988000	5343000	2810000	2770000	5600000	53.67	92.76	104.7	0.16641	0.32163	22.321	21.511	22.349	0.548	-1.154	0.607	0.57	1.02	-1.754	1.02	-0.811	0.029
P53004	8546190.232	9519999.057	9889183.643	7443295.079	8929822.078	17858034.911	11201976.725	20450035.333	968270.087	8519397.65	10241970.692	15785974.63	53033844.517	43733030.855	12936015.708	16184954.792	25705077.037	38398856.154	28331035.551	40588002.356	23998984.089	23.03	23.18	23.24	22.83	23.09	24.09	23.42	24.29	19.89	23.02	23.29	23.91	25.66	25.38	23.62	23.95	24.62	25.19	24.76	25.27	24.52	10480000	21820000	26590000	3450000	19300000	10300000	32.95	88.53	38.86	0.4426	0.07887	23.322	24.379	24.664	-1.131	0.364	0.767	2.081	2.536	2.081	2.536	1.057	1.343
P53007	32012899.144	39180976.004	12970043.658	5532883.055	9534527.405	3609606.149	6335205.556	54382909.417	12547007.655	12624036.973	13688964.667	4281099.69	7252917.46	4891684.75	158690442.474	266320824.293	20657037.054	14591956.52	7687590.188	12284961.495	5366313.84	24.93	25.22	23.63	22.4	23.18	21.78	22.59	25.7	23.58	23.59	23.71	22.03	22.79	22.22	27.24	27.99	24.3	23.8	22.87	23.55	22.36	15600000	15670000	69370000	14100000	17500000	1.03e+08	90.68	111.7	148.1	0.57888	0.17358	23.895	23.901	26.048	-0.58	-0.575	1.155	1.005	4.448	1.005	4.448	0.007	2.153
P83111	36808866.807	9153106.269	11688042.554	6062494.069	12745989.132	12690011.141	9305872.564	17550028.043	8347079.032	5491085.711	12939961.598	7757605.601	2692808.117	25421044.972	12843009.743	7317705.88	7664604.931	15956047.638	4709296.083	3810291.653	12133984.182	25.13	23.13	23.48	22.53	23.6	23.6	23.15	24.06	22.99	22.39	23.63	22.89	21.36	24.6	23.61	22.8	22.87	23.93	22.17	21.86	23.53	14060000	11460000	9205000	10300000	7850000	4520000	73.28	68.55	49.12	0.3873	0.24532	23.746	23.45	23.134	0.989	0.022	-1.011	0.815	0.654	-1.227	-1.529	-0.295	-0.613
Q9Y2J8	82993211.556	138799776.121	111670277.196	96027880.539	182530207.626	89001110.411	86370781.04	2361103.74	25604073.156	2681502.188	1529003.205	1801403.576	553410.312	1037996.393	114060182.083	100529940.667	9898510.375	290019.424	2122598.392	506611.394	2787093.555	26.31	27.05	26.73	26.52	27.44	26.41	26.36	21.17	24.61	21.35	20.54	20.78	19.08	19.99	26.77	26.58	23.24	18.15	21.02	18.95	21.41	112500000	5081000	32880000	36500000	9080000	51100000	32.41	178.7	155.3	0.00166	0.00468	26.745	22.277	24.971	0.925	-1.061	0.136	0.045	0.292	-22.222	-3.425	-4.474	-1.776
Q92620	21486989.084	14763996.859	8509305.746	11895973.476	10830976.623	11594039.74	79928129.971	17438951.907	10756981.75	32446960.434	21024964.081	12736980.774	17670015.872	17266950.781	44642051.774	3102909.094	30354982.381	17459029.138	11423963.981	14628008.152	35517088.836	24.36	23.82	23.02	23.5	23.37	23.47	26.25	24.06	23.36	24.95	24.33	23.6	24.07	24.04	25.41	21.57	24.86	24.06	23.45	23.8	25.08	22720000	18480000	22450000	25600000	7040000	14800000	112.5	38.1	65.77	0.55059	0.49549	24.437	24.139	24.42	0.628	-1.153	0.525	0.813	0.988	-1.23	-1.012	-0.299	-0.017
Q9Y2P8	3818302.574	3586188.77	1526102.042	5291407.149	2156499.573	7635811.195	3521185.985	8391922.943	10874004.542	9530298.691	8410674.078	13319993.107	13016967.011	3471505.436	6733382.542	24328937.836	11145978.965	18555968.932	17848011.346	26504977.865	11236037.432	21.86	21.77	20.54	22.34	21.04	22.86	21.75	23	23.37	23.18	23	23.67	23.63	21.73	22.68	24.54	23.41	24.15	24.09	24.66	23.42	3934000	9574000	16620000	2030000	3360000	7290000	51.69	35.05	43.87	0.01855	0.00074	21.907	23.191	23.987	-1.068	0.155	0.914	2.434	4.226	2.434	4.226	1.283	2.079
Q92665	25439024.263	13216987.039	4949907.037	6927195.694	10806979.372	15983942.915	15950960.899	17375967.813	54005013.17	22521038.198	6745013.967	6847709.173	6159791.125	6806114.54	16834061.998	17865958.746	22172067.976	12307974.295	10000023.122	6779887.951	19781932.03	24.6	23.66	22.24	22.72	23.37	23.93	23.93	24.05	25.69	24.42	22.69	22.71	22.55	22.7	24	24.09	24.4	23.55	23.25	22.69	24.24	13320000	17210000	15110000	6810000	17500000	5560000	51.1	101.5	36.82	0.56297	0.39839	23.668	24.037	23.849	-0.994	1.006	-0.013	1.291	1.134	1.291	1.134	0.368	0.181
Q16822	209009.646	437599.026	1550196.855	341340.009	237230.503	1083103.74	937812.511	1058602.841	421920.014	1001797.857	669641.772	595978.186	477261.356	227249.879	670189.705	565011.223	2243096.1	108089.735	927958.01	276708.992	1729303.908	17.67	18.74	20.56	18.38	17.86	20.05	19.84	20.01	18.69	19.93	19.35	19.18	18.86	17.79	19.35	19.11	21.1	16.72	19.82	18.08	20.72	685200	636100	931500	513000	304000	782000	74.83	47.74	83.92	0.54966	0.42379	19.386	19.279	19.829	-0.384	-0.751	1.135	0.928	1.359	-1.078	1.359	-0.108	0.443
Q9UBC5	38950000.203	62373937.522	81435245.61	36893926.43	106110339.509	84624965.222	68508041.2	17486036.745	47971027.32	37169862.099	35730926.808	26869013.169	21992068.96	42728045.801	118089872.317	27525968.69	35347871.283	38656026.152	48046899.497	39664911.657	39938034.546	25.22	25.89	26.28	25.14	26.66	26.33	26.03	24.06	25.52	25.15	25.09	24.68	24.39	25.35	26.82	24.71	25.08	25.2	25.52	25.24	25.25	68410000	32850000	49610000	2.5e+07	11100000	30800000	36.55	33.87	62.1	0.03265	0.16736	26.028	24.969	25.564	0.956	-1.039	0.082	0.48	0.725	-2.083	-1.379	-1.059	-0.464
P07358	9045381.996	978769.758	465841.615	2851896.116	974890.055	3459806.686	2018301.117	5491618.595	1668696.323	3126007.914	2278005.816	3186497.283	2069498.827	1189397.898	12788998.889	9302325.553	1244400.975	786768.679	1497298.05	2544692.674	NA	23.11	19.9	18.83	21.44	19.89	21.72	20.94	22.39	20.67	21.58	21.12	21.6	20.98	20.18	23.61	23.15	20.25	19.59	20.51	21.28	NA	2828000	2716000	4694000	2950000	1420000	5070000	104.2	52.36	108.1	0.44826	0.32373	21.431	21.373	22.162	-0.51	-0.642	1.152	0.96	1.66	-1.042	1.66	-0.059	0.731
Q92804	2298800.759	4908497.33	4726595.585	8463306.592	5691588.782	13680996.674	13179022.203	5585596.781	2825196.924	12758982.975	10438998.695	16877992.715	16633979.231	5040585.877	2013801.425	13609964.802	9275219.544	27153973.681	12497013.247	24706032.268	1863702.303	21.13	22.23	22.17	23.01	22.44	23.71	23.65	22.41	21.43	23.61	23.32	24.01	23.99	22.27	20.94	23.7	23.14	24.69	23.58	24.56	20.83	7564000	10020000	13020000	4400000	5700000	9970000	58.15	56.83	76.6	0.43598	0.34883	22.851	23.257	23.634	-1.012	0.025	0.987	1.325	1.721	1.325	1.721	0.406	0.783
O95391	306290.268	2657097.985	NA	410781.02	239329.714	98773.061	77752.961	1549605.984	1549294.525	1082998.64	1516201.43	1415401.576	1077502.66	793208.164	369980.575	818906.946	46918.849	NA	1881497.576	2215805.778	170490.284	18.22	21.34	NA	18.65	17.87	16.59	16.25	20.56	20.56	20.05	20.53	20.43	20.04	19.6	18.5	19.64	15.52	NA	20.84	21.08	17.38	631700	1283000	917300	1e+06	299000	921000	158.3	23.29	100.4	0.05833	0.33173	19.269	20.292	19.807	-1.017	0.982	0.035	2.032	1.452	2.032	1.452	1.023	0.538
Q16880	4971707.534	10403026.719	7014505.639	1832802.626	1647195.085	1440401.923	253060.007	25867907.126	12092003.786	1482201.336	335180.804	3518209.589	1726297.882	1135298.312	26805951.316	2199097.288	1628000.825	2598504.272	1283000.231	1061203.568	14984.985	22.25	23.31	22.74	20.81	20.65	20.46	17.95	24.62	23.53	20.5	18.35	21.75	20.72	20.11	24.68	21.07	20.63	21.31	20.29	20.02	13.87	3938000	6594000	5084000	3690000	9400000	9610000	93.79	142.5	189.1	0.55023	0.34203	21.909	22.653	22.278	-0.997	1.003	-0.006	1.675	1.291	1.675	1.291	0.744	0.368
Q9Y3A6	22683029.487	15508974.947	7075987.163	2569097.122	2054904.619	1621502.705	2980989.783	15174966.544	35326071.871	4479915.221	16266043.033	9127510.547	4738010.615	3510098.293	40728066.767	21218068.55	6346501.075	20985943.638	9113981.428	4207407.14	929631.868	24.44	23.89	22.75	21.29	20.97	20.63	21.51	23.86	25.07	22.1	23.96	23.12	22.18	21.74	25.28	24.34	22.6	24.32	23.12	22	19.83	7785000	12660000	14790000	8200000	11200000	13900000	105.3	88.84	94.02	0.27555	0.25168	22.892	23.594	23.818	-1.123	0.329	0.794	1.626	1.9	1.626	1.9	0.701	0.926
Q9Y3B6	1912595.028	60554884.499	18247936.555	66628219.254	9990808.491	NA	36810907.981	12736009.665	5400905.968	5540904.227	8792975.389	77703702.102	1541004.88	NA	295420.415	11404026.808	13067048.721	13474047.924	13839034.893	424239.668	1139302.956	20.87	25.85	24.12	25.99	23.25	NA	25.13	23.6	22.36	22.4	23.07	26.21	20.56	NA	18.17	23.44	23.64	23.68	23.72	18.69	20.12	32360000	18620000	7663000	26900000	29200000	6640000	83.11	156.8	86.62	0.32748	0.06062	24.948	24.15	22.87	0.914	0.154	-1.068	0.575	0.237	-1.739	-4.219	-0.798	-2.077
Q9Y3C8	13149002.289	14687036.628	5281586.773	6312018.486	4038113.414	6483493.684	1577097.037	21601976.742	43605899.604	3269299.234	7891893.191	6890895.268	4067300.068	8115001.889	33683062.968	30002096.88	35809027.432	15538996.473	9084905.014	2529498.582	1391596.958	23.65	23.81	22.33	22.59	21.95	22.63	20.59	24.36	25.38	21.64	22.91	22.72	21.96	22.95	25.01	24.84	25.09	23.89	23.12	21.27	20.41	7361000	13630000	18290000	4790000	14500000	14800000	65.12	106.7	80.7	0.37498	0.23769	22.812	23.701	24.125	-1.095	0.231	0.864	1.852	2.485	1.852	2.485	0.889	1.313
Q9UBM7	1695700.561	683148.645	1611899.091	1896200.383	2093593.617	2589801.332	484370.004	10151010.399	1801203.805	9653428.577	4235291.976	10325011.123	11873977.922	849650.505	4382005.912	2233508.013	3255505.172	15959034.087	11037040.192	17845042.481	5424316.766	20.69	19.38	20.62	20.85	21	21.3	18.89	23.28	20.78	23.2	22.01	23.3	23.5	19.7	22.06	21.09	21.63	23.93	23.4	24.09	22.37	1579000	6984000	8591000	753000	4550000	6360000	47.68	65.16	74.01	0.03051	0.00779	20.591	22.736	23.034	-1.147	0.462	0.686	4.423	5.44	4.423	5.44	2.145	2.444
Q99973	24379919.051	13794023.558	6215590.381	3286794.894	19910967.646	8162728.262	3436503.505	13122961.514	35748019.981	10446019.745	11315994.148	8621993.236	1795805.908	2647005.937	20949028.42	23084961.651	3670588.612	1769806.251	7028083.981	19281046.209	1988294.459	24.54	23.72	22.57	21.65	24.25	22.96	21.71	23.65	25.09	23.32	23.43	23.04	20.78	21.34	24.32	24.46	21.81	20.76	22.74	24.2	20.92	11310000	11960000	11110000	8300000	11300000	9570000	73.36	94.81	86.13	0.55371	0.42234	23.431	23.511	23.405	-0.326	1.122	-0.797	1.057	0.982	1.057	-1.018	0.08	-0.026
P08581	2171303.551	1192700.185	1218800.022	2198792.45	1721697.196	608049.816	2711594.464	2104097.314	143719.869	1767097.24	1253195.445	1497100.872	1311803.319	1246403.708	1295403.395	3398696.251	3714096.836	2070704.13	1205499.816	760042.201	1811294.872	21.05	20.19	20.22	21.07	20.72	19.21	21.37	21	17.13	20.75	20.26	20.51	20.32	20.25	20.3	21.7	21.82	20.98	20.2	19.54	20.79	1689000	1332000	2037000	727000	611000	1120000	43.07	45.86	55.23	0.33667	0.42685	20.688	20.345	20.958	0.079	-1.037	0.958	0.789	1.206	-1.267	1.206	-0.342	0.27
B4DNJ6	41122082.745	32027103.671	37156982.239	57587006.751	38057039.465	39348900.821	25705077.037	128789523.5	259820495.693	52452201.848	60039140.992	121350095.251	116519808.934	44336145.048	135949914.204	72781073.758	93797101.126	97808736.502	140780278.083	194989338.163	67328780.579	25.29	24.93	25.15	25.78	25.18	25.23	24.62	26.94	27.95	25.64	25.84	26.85	26.8	25.4	27.02	26.12	26.48	26.54	27.07	27.54	26	38710000	111900000	114800000	9830000	74200000	45300000	25.38	66.34	39.45	0.01445	0.00447	25.206	26.738	26.774	-1.154	0.557	0.598	2.89	2.965	2.89	2.965	1.531	1.568
Q9Y3I1	2941091.015	2054804.916	3365804.615	7157280.051	1710503.944	3134795.716	2575694.399	6414520.527	13775964.554	926929.442	1193502.37	4302190.566	2591004.337	2026403.439	2364592.256	2338302.259	2838800.431	2465296.947	2897405.144	3288207.702	1263697.74	21.49	20.97	21.68	22.77	20.71	21.58	21.3	22.61	23.72	19.82	20.19	22.04	21.31	20.95	21.17	21.16	21.44	21.23	21.47	21.65	20.27	3277000	4462000	2494000	1810000	4530000	641000	55.2	101.6	25.72	0.57525	0.37482	21.644	22.089	21.25	-0.04	1.02	-0.979	1.361	0.761	1.361	-1.314	0.445	-0.394
P21980	7054586.05	24428975.069	32114911.834	98981117.872	34066018.38	97873842.177	29290916.512	61464923.526	31978080.342	121060250.457	37447082.838	428868466.013	168890155.979	226379801.49	43563000.785	303830192.308	260410070.473	72810844.163	168420206.772	116070008.551	314590529.651	22.75	24.54	24.94	26.56	25.02	26.54	24.8	25.87	24.93	26.85	25.16	28.68	27.33	27.75	25.38	28.18	27.96	26.12	27.33	26.79	28.23	46260000	153700000	182800000	36700000	1.41e+08	1.11e+08	79.4	91.66	60.82	0.05912	0.01399	25.463	27.196	27.446	-1.147	0.458	0.689	3.323	3.952	3.323	3.952	1.732	1.983
Q9UBW7	5840295.759	17748945.771	425650.559	1210800.714	665929.534	31335.926	209710.562	5977703.877	17212937.644	3922793.604	1015001.198	7595481.533	3241904.136	1088899.971	2913294.262	16533971.852	645971.057	221359.229	3417689.732	2031705.69	1102303.447	22.48	24.08	18.7	20.21	19.35	14.94	17.68	22.51	24.04	21.9	19.95	22.86	21.63	20.05	21.47	23.98	19.3	17.76	21.7	20.95	20.07	3733000	5722000	3838000	6500000	5610000	5720000	174.2	97.99	149	0.11793	0.27673	21.832	22.448	21.872	-0.634	1.153	-0.518	1.533	1.028	1.533	1.028	0.616	0.04
Q96EY1	23458053.976	9038926.426	10419985.975	10064973.235	11763956.346	12907980.789	17368983.637	40157886.311	162940500.06	44707080.467	24745965.562	26518025.089	23568065.349	18828960.255	152080506.388	55087818.617	55690194.673	14698035.445	25502935.829	35614959.156	58458116.055	24.48	23.11	23.31	23.26	23.49	23.62	24.05	25.26	27.28	25.41	24.56	24.66	24.49	24.17	27.18	25.72	25.73	23.81	24.6	25.09	25.8	13570000	48780000	56730000	5140000	51200000	45300000	37.88	105	79.76	0.02691	0.00712	23.694	25.54	25.758	-1.149	0.479	0.671	3.594	4.179	3.594	4.179	1.846	2.063
Q9UBX5	25807015.998	2836302.544	9029721.117	14342965.445	14760006.286	11416997.836	17286949.812	14366945.173	9507271.964	6183104.68	9383794.573	18488950.517	6514079.968	8783898.786	26585016.02	3334201.813	6680987.829	3680090.973	3748001.241	694088.452	1855002.885	24.62	21.44	23.11	23.77	23.82	23.44	24.04	23.78	23.18	22.56	23.16	24.14	22.64	23.07	24.66	21.67	22.67	21.81	21.84	19.4	20.82	13640000	10460000	6654000	7140000	4440000	8980000	52.36	42.48	135	0.49384	0.03281	23.701	23.319	22.666	0.903	0.172	-1.075	0.767	0.488	-1.304	-2.049	-0.383	-1.035
Q92733	12649964.496	4970811.622	2867694.681	312409.76	5733600.68	164150.543	71829.059	3935184.917	322860.182	712588.66	1855092.893	3715307.009	2588706.544	219510.435	2121392.291	2882601.546	729971.19	3221609.051	1244504.486	722761.433	12958002.451	23.59	22.25	21.45	18.25	22.45	17.32	16.13	21.91	18.3	19.44	20.82	21.83	21.3	17.74	21.02	21.46	19.48	21.62	20.25	19.46	23.63	3824000	1907000	3412000	4540000	1560000	4320000	118.7	81.89	126.8	0.58045	0.34184	21.867	20.863	21.702	0.724	-1.141	0.418	0.499	0.892	-2.004	-1.121	-1.003	-0.165
Q92734	32741112.324	21347000.012	66540067.779	32039981.968	25758049.227	19651961.745	33064964.114	17980003.925	30632080.057	35164101.042	44368117.303	30923065.298	52005108.088	9717407.238	33325888.415	17973026.117	33793911.263	78957884.46	37319077.798	33822031.941	26014993.301	24.96	24.35	25.99	24.93	24.62	24.23	24.98	24.1	24.87	25.07	25.4	24.88	25.63	23.21	24.99	24.1	25.01	26.23	25.15	25.01	24.63	33020000	31540000	37320000	15800000	14500000	19500000	47.76	45.9	52.2	0.51494	0.43325	24.977	24.911	25.153	-0.293	-0.821	1.114	0.955	1.13	-1.047	1.13	-0.066	0.176
Q9Y3R5	52526786.873	34023070.245	50222830.371	82219086.098	35492970.83	114069669.736	96289156.241	9355413.566	77957797.733	16734011.548	12897963.892	67670794.92	60278074.626	32498955.148	16279014.178	13548971.451	160859957.156	6711900.974	13305966.769	68563147.292	15488992.827	25.65	25.02	25.58	26.29	25.08	26.77	26.52	23.16	26.22	24	23.62	26.01	25.85	24.95	23.96	23.69	27.26	22.68	23.67	26.03	23.88	66410000	39630000	42110000	31300000	28500000	56400000	47.12	72.03	133.9	0.1867	0.07054	25.985	25.24	25.328	1.148	-0.682	-0.466	0.597	0.634	-1.675	-1.577	-0.744	-0.657
Q9Y485	NA	NA	177630.525	43073.114	717778.906	145759.461	400749.168	65772.186	NA	264309.728	NA	41092.002	1095600.197	888708.031	NA	NA	30981.943	94869.058	113780.2	NA	40630.908	NA	NA	17.44	15.39	19.45	17.15	18.61	16.01	NA	18.01	NA	15.33	20.06	19.76	NA	NA	14.92	16.53	16.8	NA	15.31	297000	471100	70070	269000	489000	40500	90.57	103.8	57.8	0.53658	0.13952	18.18	18.846	16.096	0.33	0.794	-1.123	1.586	0.236	1.586	-4.237	0.665	-2.083
Q9Y3Z3	71144061.396	72700905.629	64326952.206	67171224.825	56414786.051	61645831.206	37878871.122	229619512.024	19634941.992	32883032.138	52960007.843	86937182.195	67188919.782	245279258.53	105769615.338	37991938.76	50619853.629	15295988.415	52426031.27	53523161.513	35029085.777	26.08	26.12	25.94	26	25.75	25.88	25.17	27.77	24.23	24.97	25.66	26.37	26	27.87	26.66	25.18	25.59	23.87	25.64	25.67	25.06	61610000	104900000	50090000	11800000	93200000	2.8e+07	19.23	88.86	55.88	0.45529	0.29365	25.877	26.645	25.578	-0.284	1.111	-0.827	1.703	0.813	1.703	-1.23	0.768	-0.299
Q4G0J3	5387819.17	3154303.393	2041898.892	1350797.515	1835103.496	3509295.49	6661381.605	9429174.229	36061098.268	20313985.768	5806108.092	4284186.932	23059054.133	11242035.968	17070949.871	23926068.188	12884024.737	8399488.24	14419022.217	26810968.512	4553896.273	22.36	21.59	20.96	20.37	20.81	21.74	22.67	23.17	25.1	24.28	22.47	22.03	24.46	23.42	24.03	24.51	23.62	23	23.78	24.68	22.12	3420000	15740000	15440000	1960000	11400000	7950000	57.43	72.31	51.52	0.00677	0.00298	21.706	23.908	23.88	-1.155	0.588	0.566	4.603	4.514	4.603	4.514	2.203	2.174
O95453	1823299.334	6217012.289	364020.456	518940.641	641380.07	910639.176	440248.939	15223006.718	15953946.397	303059.176	4502890.611	12727978.782	1598403.26	1214002.532	13986968.747	15149008.113	1175603.395	289559.439	8513199.45	2154602.049	1760800.464	20.8	22.57	18.47	18.99	19.29	19.8	18.75	23.86	23.93	18.21	22.1	23.6	20.61	20.21	23.74	23.85	20.16	18.14	23.02	21.04	20.75	1559000	7360000	6147000	2110000	6990000	6350000	135.5	95.01	103.4	0.109	0.11986	20.573	22.811	22.551	-1.148	0.68	0.468	4.72	3.942	4.72	3.942	2.239	1.979
Q12797	14093044.765	6288393.207	3592806.982	7150387.514	6646207.937	11830026.749	13214971.703	46411854.201	22840960.755	59465929.935	39708925.854	28285905.106	34758921.907	11822976.894	43940866.995	71945942.973	73708108.468	59997123.58	76578178.041	102610277.615	21186030.969	23.75	22.58	21.78	22.77	22.66	23.5	23.66	25.47	24.45	25.83	25.24	24.75	25.05	23.5	25.39	26.1	26.14	25.84	26.19	26.61	24.34	8974000	34760000	64280000	4030000	15700000	2.6e+07	44.87	45.2	40.45	0.00298	0.00012	23.097	25.051	25.938	-1.1	0.245	0.855	3.873	7.163	3.873	7.163	1.953	2.841
Q9Y4K1	4083797.784	5077194.155	4649712.23	3478707.627	5029487.613	7279611.36	3261693.979	6423686.255	14914993.364	16258039.922	3666799.624	2737694.435	2753910.036	5927819.138	16316971.772	1703204.221	2244402.509	1044701.969	4325213.747	7651387.719	9099084.715	21.96	22.28	22.15	21.73	22.26	22.8	21.64	22.61	23.83	23.95	21.81	21.38	21.39	22.5	23.96	20.7	21.1	19.99	22.04	22.87	23.12	4694000	7526000	6055000	1340000	5700000	5460000	28.64	75.79	90.12	0.41818	0.4636	22.162	22.843	22.53	-1.025	0.973	0.052	1.603	1.29	1.603	1.29	0.681	0.367
Q9Y4K4	1856096.129	2458198.521	1184896.816	954787.399	3493399.001	5686501.866	2380395.723	6184090.493	594797.888	9269692.172	3062206.195	9623098.065	8612317.047	2750800.343	6411097.861	5316480.243	16591948.667	6321081.563	14388970.119	4398804.338	17767039.856	20.82	21.23	20.18	19.86	21.74	22.44	21.18	22.56	19.18	23.14	21.55	23.2	23.04	21.39	22.61	22.34	23.98	22.59	23.78	22.07	24.08	2573000	5728000	10170000	1620000	3620000	5810000	62.76	63.17	57.13	0.17673	0.00941	21.295	22.45	23.278	-1.05	0.109	0.941	2.226	3.952	2.226	3.952	1.154	1.983
P46060	14086013.161	9761016.734	5984917.792	4676604.517	5145215.24	9962801.163	10183004.809	36363053.105	17381027.072	27277914.249	11643972.488	32837933.386	17331942.263	20417034.508	38851043.158	26167994.037	22840010.846	61577074.867	29265954.567	22561036.284	14647996.34	23.75	23.22	22.51	22.16	22.29	23.25	23.28	25.12	24.05	24.7	23.47	24.97	24.05	24.28	25.21	24.64	24.45	25.88	24.8	24.43	23.8	8543000	23320000	30840000	3410000	9060000	15400000	39.97	38.84	50.02	0.00732	0.00102	23.026	24.475	24.879	-1.13	0.358	0.772	2.73	3.611	2.73	3.611	1.449	1.852
A8MQ38	2627992.996	4752186.417	2299103.526	3376693.963	2173697.873	3629803.452	3966513.422	13591958.341	11827976.939	13858041.059	13310025.505	7010811.428	12343002.119	10724001.571	8635929.289	9993717.457	7104393.197	13506963.096	7009693.826	12933953.563	5944194.943	21.33	22.18	21.13	21.69	21.05	21.79	21.92	23.7	23.5	23.72	23.67	22.74	23.56	23.35	23.04	23.25	22.76	23.69	22.74	23.62	22.5	3261000	11810000	9304000	947000	2380000	2980000	29.04	20.19	31.99	0.00028	0.00075	21.637	23.493	23.149	-1.137	0.743	0.394	3.622	2.853	3.622	2.853	1.857	1.512
Q92871	1300702.868	167949.736	631122.267	2041502.636	3861901.668	775781.045	1039702.972	616298.605	208830.079	1279598.699	2971706.078	775082.31	1504497.209	13143.027	996382.391	242040.677	1321000.883	564979.893	1555201.409	1793094.385	NA	20.31	17.36	19.27	20.96	21.88	19.57	19.99	19.23	17.67	20.29	21.5	19.56	20.52	13.68	19.93	17.88	20.33	19.11	20.57	20.77	NA	1403000	1053000	1079000	1230000	1e+06	594000	87.85	94.98	55.1	0.31551	0.48995	20.42	20.006	20.041	1.151	-0.652	-0.499	0.751	0.769	-1.332	-1.3	-0.413	-0.379
P21912	97787044.236	73139123.413	66251969.178	25147994.205	48338186.069	50517153.017	42907008.996	29033999.814	69229807.461	64054207.342	8325122.095	12402004.652	54966908.33	53630858.061	296358870.614	57112769.13	53675857.564	11564022.619	33156077.399	74325812.84	116980271.366	26.54	26.12	25.98	24.58	25.53	25.59	25.35	24.79	26.04	25.93	22.99	23.56	25.71	25.68	28.14	25.77	25.68	23.46	24.98	26.15	26.8	57730000	41660000	91880000	23600000	24900000	9.6e+07	40.85	59.67	104.5	0.28167	0.45525	25.783	25.312	26.453	-0.116	-0.937	1.053	0.722	1.592	-1.385	1.592	-0.47	0.671
Q8TD43	12271004.359	18429965.059	4145486.527	5899290.405	10397980.363	6005904.067	7985714.146	37570057.807	24269987.001	6122502.385	6722982.67	7551909.263	3080002.305	28527895.745	65739174.293	17492946.736	11658994.204	25795927.783	2382706.794	5630884	5187507.189	23.55	24.14	21.98	22.49	23.31	22.52	22.93	25.16	24.53	22.55	22.68	22.85	21.55	24.77	25.97	24.06	23.47	24.62	21.18	22.42	22.31	9305000	16260000	19130000	4900000	13600000	22100000	52.67	83.71	115.6	0.41891	0.35823	23.15	23.955	24.189	-1.128	0.349	0.778	1.748	2.056	1.748	2.056	0.806	1.04
Q9Y4X5	4536285.464	1806905.969	2983491.012	3886311.2	1389303.147	2288800.044	709488.611	5247613.372	2815910.403	2789702.795	4959213.824	2141395.73	7018980.184	5645382.881	4384588.441	9005906.07	2500300.386	6652706.701	6935891.983	6414209.3	1269201.763	22.11	20.79	21.51	21.89	20.41	21.13	19.44	22.32	21.43	21.41	22.24	21.03	22.74	22.43	22.06	23.1	21.25	22.67	22.73	22.61	20.28	2514000	4374000	5309000	1370000	1810000	2720000	54.5	41.36	51.24	0.12806	0.06501	21.262	22.061	22.34	-1.118	0.309	0.809	1.74	2.111	1.74	2.111	0.799	1.078
Q9Y4Z0	2693704.192	4552412.95	8729696.096	8285974.788	4934901.985	14943968.672	4623711.654	16393039.052	58136867.369	14624966.659	31619034.954	10744015.832	10764962.813	5351901.006	29102908.394	45599036.341	44603079.97	28326911.959	26888948.434	33994075.522	32274915.89	21.36	22.12	23.06	22.98	22.23	23.83	22.14	23.97	25.79	23.8	24.91	23.36	23.36	22.35	24.79	25.44	25.41	24.76	24.68	25.02	24.94	6966000	21090000	34400000	4130000	18300000	7700000	59.24	86.75	22.38	0.0254	0.00054	22.732	24.33	25.036	-1.102	0.252	0.85	3.028	4.938	3.028	4.938	1.598	2.304
Q9Y5B8	112389.677	NA	NA	291700.837	NA	79814.874	208909.707	764522.799	NA	973782.467	81229.717	596560.942	889749.69	257540.536	84177.089	54446.814	NA	1547899.098	NA	1577195.425	317800.088	16.78	NA	NA	18.15	NA	16.28	17.67	19.54	NA	19.89	16.31	19.19	19.76	17.97	16.36	15.73	NA	20.56	NA	20.59	18.28	173200	593900	716300	96200	357000	779000	55.51	60.1	108.8	0.19256	0.26486	17.402	19.18	19.45	-1.146	0.452	0.695	3.429	4.136	3.429	4.136	1.778	2.048
Q96GC5	14116019.574	8975307.893	19159014.262	4848610.726	6809795.294	6481786.183	3793794.229	6604280.657	13557050.49	14900010.381	6305808.819	6368093.112	4122391.236	4992288.922	7418108.815	26725062.758	28432941.038	16452004.092	15910987.035	3021094.748	6895625.532	23.75	23.1	24.19	22.21	22.7	22.63	21.86	22.65	23.69	23.83	22.59	22.6	21.98	22.25	22.82	24.67	24.76	23.97	23.92	21.53	22.72	9169000	8121000	14980000	5550000	4280000	9900000	60.5	52.71	66.06	0.53424	0.24383	23.128	22.953	23.836	-0.38	-0.754	1.134	0.886	1.634	-1.129	1.634	-0.175	0.708
P23258	6074608.494	4827483.843	6123181.429	6931806.731	4967608.336	8929822.078	6514486.35	10711966.365	10666991.481	10646973.104	6988008.827	8571403.363	27183916.681	3498997.007	14337995.413	8905282.823	13525044.453	11957976.956	12720041.132	33741949.629	8354372.266	22.53	22.2	22.55	22.72	22.24	23.09	22.64	23.35	23.35	23.34	22.74	23.03	24.7	21.74	23.77	23.09	23.69	23.51	23.6	25.01	22.99	6338000	11180000	14790000	1380000	7530000	8650000	21.72	67.35	58.5	0.18785	0.02611	22.596	23.415	23.818	-1.092	0.222	0.87	1.764	2.334	1.764	2.334	0.819	1.223
Q9Y5M8	25776088.201	18632010.217	19760005.326	25805942.737	11951016.526	16662020.243	30576077.407	19474055.191	24878048.754	28684936.729	48560838.6	37288049.568	54681898.616	14257028.641	39620946.247	28893066.632	39437096.405	42857964.608	27153973.681	64540883.893	29076091.2	24.62	24.15	24.24	24.62	23.51	23.99	24.87	24.22	24.57	24.77	25.53	25.15	25.7	23.77	25.24	24.78	25.23	25.35	24.69	25.94	24.79	21310000	32550000	38800000	6390000	1.5e+07	1.3e+07	29.97	46.05	33.42	0.19245	0.04194	24.345	24.956	25.209	-1.107	0.268	0.839	1.527	1.821	1.527	1.821	0.611	0.865
Q9Y5X3	15960029.695	9430220.016	11996997.08	18674030.387	16042993.2	14183006.005	10132030.575	17318012.104	17785029.11	24520923.863	11241023.003	41215109.728	24924997.083	35721021.464	32850910.017	11709044.372	17430009.258	30582012.225	34198032.742	42893033.063	13481988.837	23.93	23.17	23.52	24.15	23.94	23.76	23.27	24.05	24.08	24.55	23.42	25.3	24.57	25.09	24.97	23.48	24.06	24.87	25.03	25.35	23.68	13770000	24680000	26160000	3400000	10600000	11900000	24.69	43.07	45.62	0.10048	0.06397	23.715	24.557	24.641	-1.151	0.493	0.658	1.791	1.899	1.791	1.899	0.841	0.925
Q9Y697	12567984.755	5867115.653	12026970.926	7050382.018	7483024.148	6958186.899	11615033.666	15192016.061	11105030.35	47318139.049	19804020.335	16915939.853	8621096.836	20134970.182	16618997.247	30495013.103	49374061.843	15437009.917	26513981.601	14530993.407	29383033.267	23.58	22.48	23.52	22.75	22.84	22.73	23.47	23.86	23.4	25.5	24.24	24.01	23.04	24.26	23.99	24.86	25.56	23.88	24.66	23.79	24.81	9081000	19870000	26050000	2850000	12800000	12300000	31.4	64.56	47.26	0.04976	0.00547	23.114	24.244	24.635	-1.119	0.312	0.807	2.188	2.869	2.188	2.869	1.13	1.521
Q8TCU6	3351394.294	2103193.27	2380692.735	458238.77	3407990.776	9771983.521	4244196.436	12055014.078	6958910.394	17726.007	1666003.499	1809500.405	3589894.46	40410867.881	3944606.613	1422404.142	2135303.929	4691507.042	1348402.709	4190787.678	116049896.894	21.68	21	21.18	18.81	21.7	23.22	22.02	23.52	22.73	14.11	20.67	20.79	21.78	25.27	21.91	20.44	21.03	22.16	20.36	22	26.79	3674000	9501000	19110000	2950000	14200000	42800000	80.26	149.7	223.8	0.56629	0.38264	21.809	23.18	24.188	-1.047	0.101	0.946	2.586	5.202	2.586	5.202	1.371	2.379
P00480	3053791.217	7917590.379	2422407.254	158489.748	5125211.108	5924697.234	290079.738	304419.236	7093518.626	433481.23	70324.024	2939.103	NA	248919.547	3968686.025	241650.089	18628.966	229.34	277229.258	129470.151	424169.1	21.54	22.92	21.21	17.27	22.29	22.5	18.15	18.22	22.76	18.73	16.1	11.52	NA	17.93	21.92	17.88	14.19	7.84	18.08	16.98	18.69	3556000	1359000	722900	2910000	2810000	1440000	81.86	207.1	199.1	0.14417	0.04671	21.762	20.374	19.463	1.062	-0.137	-0.924	0.382	0.203	-2.618	-4.926	-1.388	-2.3
Q02742	4501299.098	339640.741	166709.871	4012611.359	NA	513078.483	197079.747	214760.628	10304991.649	971672.087	2656195.676	403670.882	525120.867	155700.063	4586683.728	1383604.327	NA	NA	NA	1078802.994	792740.963	22.1	18.37	17.35	21.94	NA	18.97	17.59	17.71	23.3	19.89	21.34	18.62	19	17.25	22.13	20.4	NA	NA	NA	20.04	19.6	1622000	2176000	1960000	2050000	3690000	1770000	126.5	169.4	90.15	0.54355	0.27787	20.629	21.053	20.903	-1.082	0.891	0.191	1.342	1.209	1.342	1.209	0.424	0.274
P16152	128329712.589	68229863.771	88230859.303	67607970.301	91239170.837	107220089.234	75379035.523	76823800.475	306869495.44	86385749.253	82240745.123	42691040.804	79443728.606	41332978.676	233010544.146	83992082.32	84284265.918	50845966.607	32636884.292	174520346.22	65295036.883	26.94	26.02	26.39	26.01	26.44	26.68	26.17	26.2	28.19	26.36	26.29	25.35	26.24	25.3	27.8	26.32	26.33	25.6	24.96	27.38	25.96	89460000	102300000	103500000	22200000	92100000	72800000	24.82	90.11	70.35	0.53705	0.49759	26.415	26.608	26.625	-1.151	0.5	0.651	1.143	1.157	1.143	1.157	0.193	0.21
Q8IUI8	1981896.236	5118394.796	1679394.806	1011798.097	1195796.116	462530.828	1064695.904	3486287.217	4352883.567	1529999.764	1422502.739	1665495.471	393149.91	15307018.857	4214587.487	7374173.858	1443600.383	2390001.346	1153998.566	408679.4	1148898.566	20.92	22.29	20.68	19.95	20.19	18.82	20.02	21.73	22.05	20.55	20.44	20.67	18.58	23.87	22.01	22.81	20.46	21.19	20.14	18.64	20.13	1788000	4022000	2591000	1550000	5150000	2440000	86.58	128.2	94.26	0.3253	0.40198	20.77	21.94	21.305	-0.97	1.027	-0.057	2.25	1.449	2.25	1.449	1.17	0.535
P23381	124290432.028	57845043.086	61657796.664	74551807.752	52161065.349	75333070.629	52983874.121	294069108.821	86330679.018	71896091.125	50855130.804	113120095.317	118819797.992	120430034.899	112979830.464	77943749.58	99328197.814	54428917.207	71625005.06	134609967.442	100270362.346	26.89	25.79	25.88	26.15	25.64	26.17	25.66	28.13	26.36	26.1	25.6	26.75	26.82	26.84	26.75	26.22	26.57	25.7	26.09	27	26.58	71260000	122200000	93030000	25200000	80100000	27100000	35.36	65.58	29.09	0.14593	0.25067	26.087	26.865	26.471	-0.996	1.004	-0.008	1.715	1.305	1.715	1.305	0.778	0.384
P39059	19559958.858	6320424.382	5391704.503	20001016.676	14630036.165	7332481.015	21776065.868	6337489.407	1862101.134	3060890.491	8740897.56	15883989.759	4959213.824	5000704.758	9940589.646	797480.656	6305284.338	8189818.222	4572684.656	3985584.817	9491732.422	24.22	22.59	22.36	24.25	23.8	22.81	24.38	22.6	20.83	21.55	23.06	23.92	22.24	22.25	23.24	19.61	22.59	22.97	22.12	21.93	23.18	13570000	6549000	6183000	7120000	4670000	3300000	52.45	71.36	53.45	0.1084	0.0639	23.694	22.643	22.56	1.152	-0.51	-0.642	0.483	0.456	-2.07	-2.193	-1.05	-1.133
Q6WCQ1	1760898.106	13285047.037	772780.947	910468.766	66402.043	120140.246	2374496.172	44721027.506	30761019.863	3168195.649	2055403.202	3016407.686	2345395.839	719108.531	42720938.354	3878991.006	2815402.97	4863117.436	689399.153	373029.448	956960.599	20.75	23.66	19.56	19.8	16.02	16.87	21.18	25.41	24.87	21.6	20.97	21.52	21.16	19.46	25.35	21.89	21.42	22.21	19.39	18.51	19.87	2756000	12400000	8043000	4720000	17800000	15400000	171.2	143.5	191.3	0.10068	0.20282	21.394	23.564	22.939	-1.109	0.834	0.275	4.499	2.918	4.499	2.918	2.17	1.545
Q12884	260270.09	306649.272	53398.071	NA	613052.032	63721.827	151790.292	704851.591	209909.8	1017403.125	NA	7904977.908	1645996.686	NA	2034495.981	255520.586	100299.855	473990.954	9897481.26	4871990.873	175400.095	17.99	18.23	15.7	NA	19.23	15.96	17.21	19.43	17.68	19.96	NA	22.91	20.65	NA	20.96	17.96	16.61	18.85	23.24	22.22	17.42	241500	2297000	2544000	209000	3180000	3670000	86.41	138.4	144.3	0.06973	0.07888	17.882	21.131	21.279	-1.154	0.538	0.615	9.511	10.536	9.511	10.536	3.25	3.397
Q9H1H9	128400.385	1286999.444	284770.465	419950.57	583688.857	597181.522	401079.86	1972207.612	665588.047	206639.997	832470.717	159969.795	NA	NA	781832.483	596230.23	324059.679	115590.235	219340.09	506509.569	472911.271	16.97	20.3	18.12	18.68	19.15	19.19	18.61	20.91	19.34	17.66	19.67	17.29	NA	NA	19.58	19.19	18.31	16.82	17.74	18.95	18.85	528900	767400	430900	372000	733000	229000	70.35	95.53	53.05	0.49724	0.43362	19.013	19.55	18.717	-0.191	1.082	-0.891	1.451	0.815	1.451	-1.227	0.537	-0.295
P29372	1033903.424	799988.647	17163970.609	11886000.41	12143996.969	5829497.102	9341287.642	3187292.519	6977602.588	28262975.04	25084972.14	13626956.076	31425884.175	10625961.095	3276309.004	8393319.1	29064001.308	27468027.932	21009958.842	52448929.812	12106009.059	19.98	19.61	24.03	23.5	23.53	22.47	23.16	21.6	22.73	24.75	24.58	23.7	24.91	23.34	21.64	23	24.79	24.71	24.32	25.64	23.53	8314000	17030000	21970000	6090000	11100000	16500000	73.23	65.38	75.3	0.14847	0.07111	22.987	24.021	24.389	-1.117	0.306	0.811	2.048	2.642	2.048	2.642	1.034	1.402
O95785	69402.981	94819.095	1320598.059	444021.497	NA	NA	NA	691490.545	NA	754949.177	10525971.077	997536.427	1755304.632	961508.443	33337.077	NA	1231299.25	4876585.768	3757599.823	2106198.529	268019.789	16.08	16.53	20.33	18.76	NA	NA	NA	19.4	NA	19.53	23.33	19.93	20.74	19.87	15.02	NA	20.23	22.22	21.84	21.01	18.03	482200	2614000	2046000	584000	3890000	1940000	121.2	149	94.85	0.11873	0.18302	18.879	21.318	20.964	-1.144	0.706	0.438	5.422	4.242	5.422	4.242	2.439	2.085
Q6NW34	909711.774	1802202.882	93831.844	374161.087	652568.58	883959.043	1636202.636	1589696.581	NA	243849.248	138580.045	646889.603	2468597.164	586068.593	2666507.583	416319.036	98708.041	154109.898	184029.816	1996705.319	239640.131	19.8	20.78	16.52	18.51	19.32	19.75	20.64	20.6	NA	17.9	17.08	19.3	21.24	19.16	21.35	18.67	16.59	17.23	17.49	20.93	17.87	907500	945600	822300	625000	905000	1050000	68.87	95.72	128.1	0.55602	0.30149	19.792	19.851	19.649	0.267	0.839	-1.106	1.042	0.906	1.042	-1.104	0.059	-0.142
Q02818	166650453.21	114870252.79	127759913.484	124080399.877	125270372.105	104359738.982	99445999.507	107890305.787	145419953.664	106809890.161	57922076.981	108479711.059	73552956.666	69826919.883	277030580.778	102270158.477	114610183.723	74808040.186	159970428.726	73161940.251	66085022.464	27.31	26.78	26.93	26.89	26.9	26.64	26.57	26.68	27.12	26.67	25.79	26.69	26.13	26.06	28.05	26.61	26.77	26.16	27.25	26.12	25.98	123200000	95700000	1.24e+08	2.2e+07	30300000	74900000	17.85	31.62	60.38	0.26683	0.41349	26.876	26.512	26.886	0.556	-1.154	0.599	0.777	1.006	-1.287	1.006	-0.364	0.009
Q9UFW8	585508.261	12615027.364	2574908.971	2339793.859	1615198.449	2456103.625	2568598.557	5289206.972	6564301.168	2395208.806	5649101.532	3773285.937	6320424.382	11159043.224	1897304.755	1241402.908	2876294.563	4411109.062	1985402.385	5964583.628	2676210.191	19.16	23.59	21.3	21.16	20.62	21.23	21.29	22.33	22.65	21.19	22.43	21.85	22.59	23.41	20.86	20.24	21.46	22.07	20.92	22.51	21.35	3536000	5879000	3007000	4070000	2750000	1650000	115	46.85	54.7	0.08177	0.45679	21.754	22.487	21.52	-0.33	1.123	-0.793	1.662	0.85	1.662	-1.176	0.733	-0.234
Q9BPX6	2198000.068	1918503.545	4125792.974	1796801.99	5752987.879	5280708.226	4802486.075	2359500.424	2616106.786	8032123.381	2869802.454	2107600.505	3277308.381	1911998.552	39498923.528	11700038.976	3885503.148	7686417.979	4160599.528	3011894.905	9803326.893	21.07	20.87	21.98	20.78	22.46	22.33	22.2	21.17	21.32	22.94	21.45	21.01	21.64	20.87	25.24	23.48	21.89	22.87	21.99	21.52	23.22	3696000	3311000	11390000	1690000	2130000	12800000	45.75	64.41	112.5	0.50474	0.04976	21.818	21.659	23.442	-0.495	-0.656	1.151	0.896	3.082	-1.116	3.082	-0.158	1.624
P16284	23021045.195	8713373.771	8509305.746	5002611.545	5275110.923	7941279.265	2911094.011	6821511.433	853238.773	13374021.445	3374096.956	14330046.944	2867794.069	19648965.199	7895504.377	13720978.177	821032.611	978308.533	3064202.051	13821970.793	1254803.476	24.46	23.05	23.02	22.25	22.33	22.92	21.47	22.7	19.7	23.67	21.69	23.77	21.45	24.23	22.91	23.71	19.65	19.9	21.55	23.72	20.26	8768000	8753000	5937000	6640000	7080000	5880000	75.74	80.91	99.07	0.48754	0.16979	23.064	23.061	22.501	0.581	0.574	-1.155	0.998	0.677	-1.002	-1.477	-0.003	-0.563
P09093	560051.511	12600957.263	1287400.943	215830.616	53445.098	283229.105	120890.387	278979.58	40989.024	228440.671	122169.955	232959.558	403908.785	83120.113	173809.812	769819.132	109499.898	61797.892	567181.126	808988.686	97401.745	19.1	23.59	20.3	17.72	15.71	18.11	16.88	18.09	15.32	17.8	16.9	17.83	18.62	16.34	17.41	19.55	16.74	15.92	19.11	19.63	16.57	2160000	198700	369800	4620000	126000	333000	214	63.24	90.17	0.18369	0.27793	21.043	17.6	18.496	1.118	-0.81	-0.308	0.092	0.171	-10.87	-5.848	-3.442	-2.548
P07858	90067295.144	114040418.672	157850107.252	122050249.209	40103922.07	140510236.784	78055123.645	151049901.251	95767313.795	96856799.764	131440077.942	63306048.017	143090237.009	96424738.999	112870247.332	235870540.372	159529722.354	162519771.457	48190986.551	157640173.333	70732994.319	26.42	26.76	27.23	26.86	25.26	27.07	26.22	27.17	26.51	26.53	26.97	25.92	27.09	26.52	26.75	27.81	27.25	27.28	25.52	27.23	26.08	106100000	111100000	135300000	4e+07	31500000	63500000	37.66	28.39	46.93	0.51264	0.3301	26.661	26.728	27.012	-0.747	-0.389	1.136	1.047	1.276	1.047	1.276	0.066	0.352
Q16850	6398800.249	13009029.479	8628509.875	7832817.966	5091820.039	9542196.731	10580027.195	19787006.043	7082611.607	13710995.62	8257078.556	10874984.433	31298062.188	6590287.622	7645291.081	8032624.467	10283015.059	8325006.685	8596392.946	13231011.29	6408210.019	22.61	23.63	23.04	22.9	22.28	23.19	23.33	24.24	22.76	23.71	22.98	23.37	24.9	22.65	22.87	22.94	23.29	22.99	23.04	23.66	22.61	8726000	13940000	8932000	2640000	8930000	2220000	30.28	64.03	24.88	0.21165	0.48544	23.057	23.733	23.09	-0.621	1.154	-0.533	1.598	1.024	1.598	1.024	0.676	0.034
P21695	129330.229	176139.628	5776.3	327969.016	1268797.146	9422.603	109950.146	7116714.845	2782499.505	1298.797	498229.182	59682.899	24985.959	263660.148	9803394.845	2369497.979	123829.884	161549.863	21627.061	159710.54	13677014.417	16.98	17.43	12.5	18.32	20.28	13.2	16.75	22.76	21.41	10.34	18.93	15.87	14.61	18.01	23.22	21.18	16.92	17.3	14.4	17.29	23.71	289600	1535000	3760000	445000	2650000	5630000	153.8	172.8	149.6	0.46109	0.16299	18.144	20.55	21.842	-1.084	0.198	0.886	5.301	12.981	5.301	12.981	2.406	3.698
Q6UXG2	40726937.561	7018104.505	5622186.963	5498512.684	8077794.424	3467489.3	10668987.993	2879406.41	10889995.333	351009.366	7036614.272	1854694.321	2852706.712	203899.682	7477528.12	1101402.227	1218800.022	106109.919	3605705.157	8857572.879	984553.447	25.28	22.74	22.42	22.39	22.95	21.73	23.35	21.46	23.38	18.42	22.75	20.82	21.44	17.64	22.83	20.07	20.22	16.7	21.78	23.08	19.91	11580000	3724000	3336000	1.3e+07	3900000	3490000	112.7	104.6	104.7	0.07955	0.04631	23.465	21.828	21.67	1.151	-0.496	-0.655	0.322	0.288	-3.106	-3.472	-1.635	-1.796
P53611	1903997.297	4297302.781	3716002.393	2622097.68	4436805.871	8388724.292	6734176.017	3397094.686	737840.779	3318891.418	4466799.291	4079101.57	7432107.816	2462103.535	4243608.106	6843296.378	5738411.514	3526901.857	6121314.237	8256220.095	4460085.697	20.86	22.04	21.83	21.32	22.08	23	22.68	21.7	19.49	21.66	22.09	21.96	22.83	21.23	22.02	22.71	22.45	21.75	22.55	22.98	22.09	4586000	3699000	5599000	2270000	2050000	1650000	49.56	55.41	29.47	0.3465	0.30075	22.129	21.819	22.417	0.024	-1.012	0.988	0.807	1.221	-1.239	1.221	-0.309	0.288
P53618	96813842.242	129800437.038	68840774.84	95679731.155	140360329.624	98859755.321	114780315.166	132430482.939	166260475.29	125649527.053	47912873.378	178689546.874	124999752.721	145079657.133	297699178.589	190319744.607	93687939.167	193720313.247	106209678.591	178699455.801	100879654.581	26.53	26.95	26.04	26.51	27.06	26.56	26.77	26.98	27.31	26.9	25.51	27.41	26.9	27.11	28.15	27.5	26.48	27.53	26.66	27.41	26.59	106400000	131600000	165900000	2.4e+07	42200000	72900000	22.51	32.07	43.96	0.40969	0.14164	26.666	26.971	27.306	-0.985	-0.03	1.015	1.236	1.558	1.236	1.558	0.306	0.64
P53621	255599540.18	210470092.201	124619967.079	214429774.019	248949866.353	189499657.502	223969959.581	291979127.703	460258779.326	258670447.865	171300010.624	198499481.774	206739669.387	213000267.296	622008907.601	288069164.72	194279710.394	228660194.46	296720630.987	379070251.265	253150483.711	27.93	27.65	26.89	27.68	27.89	27.5	27.74	28.12	28.78	27.95	27.35	27.56	27.62	27.67	29.21	28.1	27.53	27.77	28.14	28.5	27.92	209600000	257200000	323100000	43800000	98100000	1.44e+08	20.9	38.15	44.63	0.38068	0.11603	27.643	27.938	28.268	-0.981	-0.037	1.018	1.227	1.541	1.227	1.541	0.295	0.624
P09132	396980.88	2686301.862	1926605.822	1750201.988	131830.074	343299.921	240030.798	4899693.25	431090.128	421271.269	1361296.595	2207496.929	297460.793	699231.183	4373206.371	553130.358	1301099.623	1399800.696	646418.965	158069.555	NA	18.6	21.36	20.88	20.74	17.01	18.39	17.87	22.22	18.72	18.68	20.38	21.07	18.18	19.42	22.06	19.08	20.31	20.42	19.3	17.27	NA	1068000	1474000	1405000	1030000	1660000	1530000	96.4	112.4	108.7	0.41958	0.38599	20.026	20.491	20.422	-1.144	0.709	0.435	1.38	1.316	1.38	1.316	0.465	0.396
Q9NVI7	61916904.037	46864105.165	33641063.998	22492957.01	21207040.983	23735942.48	18848939.246	146089778.564	75842858.273	57754899.358	30835095.955	40875980.459	27153973.681	24293045.01	157260379.488	182149778.523	63401779.618	65451821.2	67736964.456	40909143.597	73075780.636	25.88	25.48	25	24.42	24.34	24.5	24.17	27.12	26.18	25.78	24.88	25.28	24.69	24.53	27.23	27.44	25.92	25.96	26.01	25.29	26.12	32670000	57550000	92860000	16100000	43200000	53900000	49.41	75.06	58.1	0.20182	0.01254	24.962	25.778	26.468	-1.027	0.056	0.971	1.761	2.842	1.761	2.842	0.816	1.507
P07919	31703966.232	56297206.464	67790980.421	58505138.248	50307843.065	89784931.271	114940341.517	20466059.226	73423064.781	36511054.474	38795070.176	31123910.492	39969051.473	9684727.329	45643940.154	94730128.126	50415010.219	19866990.357	39213851.189	76476862.421	28345964.041	24.92	25.75	26.01	25.8	25.58	26.42	26.78	24.29	26.13	25.12	25.21	24.89	25.25	23.21	25.44	26.5	25.59	24.24	25.22	26.19	24.76	67050000	35710000	50670000	27500000	19900000	26500000	40.98	55.79	52.28	0.07019	0.25378	25.999	25.09	25.595	0.961	-1.035	0.074	0.533	0.756	-1.876	-1.323	-0.908	-0.404
P07954	255720042.885	164269568.506	253459500.321	101060221.065	131359927.948	144790328.738	184140279.429	106960286.945	170669497.705	194820465.945	50719950.44	74026064.715	181569923.057	57891973.413	208880127.141	464341182.966	237690664.428	148149652.355	83145796.903	257789810.607	243180111.196	27.93	27.29	27.92	26.59	26.97	27.11	27.46	26.67	27.35	27.54	25.6	26.14	27.44	25.79	27.64	28.79	27.82	27.14	26.31	27.94	27.86	176400000	119500000	234700000	59400000	61800000	1.19e+08	33.65	51.68	50.55	0.16936	0.32835	27.394	26.833	27.806	0.102	-1.047	0.945	0.678	1.331	-1.475	1.331	-0.561	0.413
O95967	2136503.13	2243204.939	2946906.793	70685.173	220100.058	350190.398	567000.311	385780.314	275400.184	796160.626	NA	2714998.556	35943.917	2266995.348	508130.663	197780.409	NA	1117102.395	NA	905521.895	162089.375	21.03	21.1	21.49	16.11	17.75	18.42	19.11	18.56	18.07	19.6	NA	21.37	15.13	21.11	18.95	17.59	NA	20.09	NA	19.79	17.31	1219000	1079000	578100	1180000	1130000	424000	96.89	104.7	73.4	0.51701	0.40204	20.218	20.042	19.141	0.723	0.418	-1.141	0.885	0.474	-1.13	-2.11	-0.176	-1.077
P07996	29031987.4	3640789.752	16575051.303	27679029.052	9215621.286	8051912.143	7936931.92	50904152.042	9475824.183	28049077.746	6395208.656	20939011.492	58354881.118	4983887.25	12690011.141	13553949.824	19290938.552	18531932.54	9736285.213	42613877.658	12825040.092	24.79	21.8	23.98	24.72	23.14	22.94	22.92	25.6	23.18	24.74	22.61	24.32	25.8	22.25	23.6	23.69	24.2	24.14	23.21	25.34	23.61	14590000	25590000	18460000	10200000	21600000	11200000	69.65	84.35	60.53	0.32038	0.30886	23.798	24.609	24.138	-0.942	1.049	-0.107	1.754	1.265	1.754	1.265	0.811	0.339
Q9UHI5	NA	5912.981	78327.973	NA	83771.971	56425.904	NA	76619.819	NA	747078.335	6567896.673	85932.724	NA	NA	NA	39457.994	2855100.304	34401.885	107839.785	NA	NA	NA	12.53	16.26	NA	16.35	15.78	NA	16.23	NA	19.51	22.65	16.39	NA	NA	NA	15.27	21.45	15.07	16.72	NA	NA	56110	1869000	759200	35500	3150000	1400000	63.25	168.4	184.1	0.11148	0.24495	15.776	20.834	19.534	-1.119	0.807	0.312	33.317	13.531	33.317	13.531	5.058	3.758
Q9UHL4	58863092.354	48651130.725	83635957.737	67396017.135	28776942.887	41408109.45	33777050.079	35065039.077	17052028.076	40548072.497	37319077.798	46091903.071	14541976.163	16949037.356	69140130.938	86221839.127	47205119.639	53736163.953	27290963.62	13828966.445	3598289.918	25.81	25.54	26.32	26.01	24.78	25.3	25.01	25.06	24.02	25.27	25.15	25.46	23.79	24.01	26.04	26.36	25.49	25.68	24.7	23.72	21.78	51790000	29650000	4.3e+07	19500000	13100000	29800000	37.64	44.09	69.34	0.20011	0.21361	25.626	24.822	25.358	0.873	-1.091	0.218	0.573	0.83	-1.745	-1.205	-0.803	-0.269
Q8N2H3	1123999.529	171439.497	NA	504120.816	119320.301	NA	196339.375	77666.24	NA	144900.194	251709.475	NA	253049.483	NA	119820.065	410018.648	NA	646351.759	NA	130409.55	44427.951	20.1	17.39	NA	18.94	16.86	NA	17.58	16.25	NA	17.14	17.94	NA	17.95	NA	16.87	18.65	NA	19.3	NA	16.99	15.44	423000	181800	270200	420000	86000	252000	99.23	47.28	93.29	0.32166	0.29292	18.69	17.472	18.044	1.02	-0.979	-0.041	0.43	0.639	-2.326	-1.565	-1.218	-0.646
Q6NUM9	12701979.403	52059928.697	28064052.189	68221824.377	26599946.347	23159006.041	55544086.981	2960706.397	5108789.28	19332032.641	5815815.212	4124306.155	3247099.134	6938584.758	20433032.544	10291999.812	12211016.788	1317498.602	6993193.529	13775964.554	8383318.437	23.6	25.63	24.74	26.02	24.66	24.47	25.73	21.5	22.28	24.2	22.47	21.98	21.63	22.73	24.28	23.3	23.54	20.33	22.74	23.72	23	38050000	6790000	10490000	20400000	5710000	5960000	53.73	84.06	56.88	0.00259	0.00722	25.181	22.695	23.322	1.12	-0.803	-0.318	0.178	0.276	-5.618	-3.623	-2.49	-1.857
P00736	29815929.973	10545030.996	5411098.227	10430030.204	3592209.349	4495593.003	1773404.241	11939011.031	9336368.023	6373878.112	5363004.376	3990588.255	4278103.633	3229008.93	23333995.07	14229977.057	4352008.67	7924398.493	2511904.178	8691899.122	2646895.853	24.83	23.33	22.37	23.31	21.78	22.1	20.76	23.51	23.15	22.6	22.35	21.93	22.03	21.62	24.48	23.76	22.05	22.92	21.26	23.05	21.34	9438000	6359000	9099000	9580000	3180000	7510000	101.5	50.03	82.5	0.51557	0.49804	23.17	22.6	23.117	0.659	-1.151	0.492	0.674	0.964	-1.484	-1.037	-0.569	-0.053
P00749	357120.147	41554.008	NA	NA	318830.473	NA	262540.415	372200.379	NA	1571597.122	NA	259610.642	NA	226529.592	713760.234	914351.909	2006097.09	380938.876	302109.076	169010.107	110649.699	18.45	15.34	NA	NA	18.28	NA	18	18.51	NA	20.58	NA	17.99	NA	17.79	19.45	19.8	20.94	18.54	18.2	17.37	16.76	245000	607500	656700	141000	646000	662000	57.59	106.3	100.8	0.26051	0.17779	17.902	19.212	19.325	-1.152	0.505	0.647	2.479	2.68	2.479	2.68	1.31	1.422
Q9BRX8	19339940.225	15145963.276	9860094.207	6107413.098	5311397.232	7347693.415	5175798.421	747342.478	7131380.74	13039000.963	31924927.326	9611698.74	11236972.058	721340.049	12383021.12	31065070.66	12069980.42	22973064.777	9123272.636	4318293.886	9032475.464	24.21	23.85	23.23	22.54	22.34	22.81	22.3	19.51	22.77	23.64	24.93	23.2	23.42	19.46	23.56	24.89	23.52	24.45	23.12	22.04	23.11	9755000	10630000	14420000	5490000	10600000	9300000	56.26	99.31	64.48	0.36507	0.35549	23.218	23.342	23.782	-0.774	-0.356	1.129	1.09	1.479	1.09	1.479	0.124	0.565
Q9UI12	18782034.361	7611397.842	8181988.053	7475714.28	5190096.743	13437021.084	7056689.006	7790205.741	14791961.099	17056993.016	10586996.33	12146017.356	10945996.769	8030675.976	19217002.714	20235006.828	12974989.183	22911046.153	9108423.872	20220985.849	11894984.038	24.16	22.86	22.96	22.83	22.31	23.68	22.75	22.89	23.82	24.02	23.34	23.53	23.38	22.94	24.2	24.27	23.63	24.45	23.12	24.27	23.5	9676000	11620000	16650000	4750000	3390000	5230000	49.09	29.17	31.43	0.32339	0.04219	23.206	23.47	23.989	-0.876	-0.213	1.089	1.201	1.721	1.201	1.721	0.264	0.783
Q9H173	2546598.342	713829.501	502181.724	139280.137	139759.807	77331.04	NA	437699.133	656210.885	432880.714	26021.924	607051.757	458181.601	317159.713	2669207.441	288409.668	108519.893	604239.093	1780202.589	5344116.397	53332.968	21.28	19.45	18.94	17.09	17.09	16.24	NA	18.74	19.32	18.72	14.67	19.21	18.81	18.27	21.35	18.14	16.73	19.2	20.76	22.35	15.7	686500	419300	1550000	945000	208000	1940000	137.6	49.5	125	0.56488	0.32913	19.389	18.678	20.564	-0.162	-0.909	1.071	0.611	2.257	-1.637	2.257	-0.711	1.174
Q7Z7H5	50791016.089	19983971.655	25502935.829	26360967.768	34642026.693	19441012.209	34307959.811	26302015.128	34873069.046	18251984.526	15067951.929	28447923.226	21396033.028	17423003.361	34343887.112	21912032.877	27638002.216	21726011.342	26038084.783	23202066.992	25461957.478	25.6	24.25	24.6	24.65	25.05	24.21	25.03	24.65	25.06	24.12	23.84	24.76	24.35	24.05	25.03	24.39	24.72	24.37	24.63	24.47	24.6	30150000	23110000	25760000	10900000	7080000	4380000	36.27	30.63	16.99	0.25839	0.38071	24.846	24.462	24.619	1.055	-0.934	-0.121	0.767	0.854	-1.304	-1.171	-0.383	-0.228
P78527	184070092.835	210690496.519	175629506.11	120480130.759	158940329.555	166119938.285	138010232.894	434909505.446	557949767.332	584691347.1	401351208.284	750657727.224	374938829.195	366790237.569	376699793.102	780530625.984	613938966.834	494961132.796	802897177.012	373771156.157	490001185.921	27.46	27.65	27.39	26.84	27.24	27.31	27.04	28.7	29.06	29.12	28.58	29.48	28.48	28.45	28.49	29.54	29.19	28.88	29.58	28.48	28.87	164800000	495900000	561800000	29800000	1.42e+08	1.77e+08	18.05	28.59	31.5	0.00094	0.00022	27.297	28.885	29.066	-1.15	0.482	0.667	3.008	3.408	3.008	3.408	1.589	1.769
Q8N392	2552200.075	2882801.359	4221984.935	2326597.151	1483301.044	1967006.099	2826607.235	11313013.954	3649203.057	4180691.043	3284107.679	6058797.26	1873195.439	1950199.115	39432996.261	20476985.355	3353090.52	10099986.298	4075710.079	5705294.785	12259017.305	21.28	21.46	22.01	21.15	20.5	20.91	21.43	23.43	21.8	22	21.65	22.53	20.84	20.9	25.23	24.29	21.68	23.27	21.96	22.44	23.55	2609000	4616000	13630000	865000	3280000	12800000	33.15	71.01	94.09	0.26707	0.00554	21.315	22.138	23.7	-0.883	-0.203	1.086	1.769	5.225	1.769	5.225	0.823	2.385
O95159	986883.321	2174406.133	1873896.707	1780103.876	1641405.202	1136400.547	1924096.865	1635998.506	3801190.768	873731.21	2164001.397	2399096.902	1980605.335	737539.095	4115909.985	3024803.514	2987692.004	1418701.852	1771499.957	8163011.166	5184307.998	19.91	21.05	20.84	20.76	20.65	20.12	20.88	20.64	21.86	19.74	21.05	21.19	20.92	19.49	21.97	21.53	21.51	20.44	20.76	22.96	22.31	1645000	1942000	3809000	432000	1030000	2310000	26.27	53.2	60.72	0.5356	0.04515	20.65	20.889	21.861	-0.754	-0.381	1.134	1.18	2.315	1.18	2.315	0.239	1.211
O14763	5464090.697	568680.969	2021605.411	1189999.882	6469487.506	405960.547	28401.903	804721.471	5087692.337	2234793.347	312470.399	521938.392	335780.75	52600.176	13086990.176	7147414.37	22149027.196	6618808.043	352159.628	381940.928	118479.67	22.38	19.12	20.95	20.18	22.63	18.63	14.79	19.62	22.28	21.09	18.25	18.99	18.36	15.68	23.64	22.77	24.4	22.66	18.43	18.54	16.85	2307000	1336000	7122000	2600000	1800000	8180000	112.6	135	114.9	0.47358	0.28858	21.138	20.349	22.764	-0.227	-0.867	1.094	0.579	3.087	-1.727	3.087	-0.788	1.626
Q9UIF9	2285803.569	1258400.746	7688975.757	4359889.076	11592995.059	2960788.487	5204001.69	5917678.959	4984889.175	3901587.974	4077885.961	5236894.099	2587504.606	4446596.301	3930005.77	2403207.85	2858506.222	4344202.73	6723914.738	3696196.434	4608385.579	21.12	20.26	22.87	22.06	23.47	21.5	22.31	22.5	22.25	21.9	21.96	22.32	21.3	22.08	21.91	21.2	21.45	22.05	22.68	21.82	22.14	5050000	4450000	4081000	3570000	1080000	1400000	70.78	24.21	34.39	0.53235	0.49374	22.268	22.086	21.96	1.056	-0.123	-0.933	0.881	0.808	-1.135	-1.238	-0.183	-0.308
Q8N3D4	5955412.464	2122892.667	4131086.963	328499.125	1391201.536	1001700.647	4981884.003	5717805.046	4141207.323	3784890.154	180779.304	1709899.379	911030.608	2962903.071	10476983.03	2987298.557	1109301.422	615432.028	11494975.059	1050503.836	73373.933	22.51	21.02	21.98	18.33	20.41	19.93	22.25	22.45	21.98	21.85	17.46	20.71	19.8	21.5	23.32	21.51	20.08	19.23	23.45	20	16.16	2845000	2773000	3973000	2170000	1950000	4880000	76.29	70.49	122.9	0.56411	0.43325	21.44	21.403	21.922	-0.512	-0.64	1.152	0.975	1.396	-1.026	1.396	-0.037	0.481
Q96ST2	796171.664	121879.841	45232.12	NA	26990.049	148590.257	3840492.762	893067.688	392640.645	NA	102799.947	1401402.554	5215991.182	79354.807	3357393.021	753600.293	68962.765	214779.98	243810.376	238399.222	NA	19.6	16.9	15.47	NA	14.72	17.18	21.87	19.77	18.58	NA	16.65	20.42	22.31	16.28	21.68	19.52	16.07	17.71	17.9	17.86	NA	829900	1348000	812800	1500000	1960000	1270000	181.1	145.6	156	0.29947	0.35676	19.663	20.362	19.633	-0.541	1.154	-0.613	1.624	0.979	1.624	-1.021	0.7	-0.031
P00813	1073998.092	1465000.778	3236403.372	2917497.522	1623302.007	3067389.623	1345499.104	3816688.461	1647400.613	6883877.529	3096506.406	12611005.733	1140701.591	28782927.506	2778105.583	5233011.505	4191397.737	7422017.644	7387117.015	537949.045	65671.965	20.03	20.48	21.63	21.48	20.63	21.55	20.36	21.86	20.65	22.71	21.56	23.59	20.12	24.78	21.41	22.32	22	22.82	22.82	19.04	16	2104000	8283000	3945000	926000	9860000	2990000	44.02	119	75.82	0.21437	0.50956	21.005	22.982	21.912	-0.971	1.026	-0.055	3.936	1.875	3.936	1.875	1.977	0.907
Q66K74	4081703.624	4041193.496	3265811.293	2848201.925	2735304.471	4684001.152	1547502.168	8489805.079	8590079.186	4899795.137	3235909.883	8120291.01	6144695.121	6284297.286	16417032.078	20295970.616	8009107.204	8110615.661	4816587.687	5501905.768	1838604.824	21.96	21.95	21.64	21.44	21.38	22.16	20.56	23.02	23.03	22.22	21.63	22.95	22.55	22.58	23.97	24.27	22.93	22.95	22.2	22.39	20.81	3315000	6538000	9284000	1050000	2010000	6640000	31.81	30.8	71.56	0.08422	0.03171	21.66	22.64	23.146	-1.088	0.209	0.879	1.972	2.801	1.972	2.801	0.98	1.486
B4DLZ5	29987959.021	26500936.366	43035980.419	22239946.781	19138971.927	31723970.258	13014982.174	15158041.228	12392036.819	12451964.215	21328955.775	22714024.32	34698981.957	41688900.866	17243986.472	20428925.658	17275929.518	22231007.556	12506025.255	151559600.371	12967976.088	24.84	24.66	25.36	24.41	24.19	24.92	23.63	23.85	23.56	23.57	24.35	24.44	25.05	25.31	24.04	24.28	24.04	24.41	23.58	27.18	23.63	26520000	22920000	36320000	9720000	11400000	50900000	36.66	49.56	140.3	0.45246	0.46518	24.661	24.45	25.114	-0.239	-0.859	1.098	0.864	1.369	-1.157	1.369	-0.211	0.453
Q9UJ72	1434602.879	93201.141	1555.799	48788.043	NA	NA	3991.098	20375.954	379549.888	23031.967	NA	NA	42037105.53	NA	5078.688	539038.951	49187.019	1867206.425	3032.601	30262964.873	3465.697	20.45	16.51	10.6	15.57	NA	NA	11.96	14.31	18.53	14.49	NA	NA	25.33	NA	12.31	19.04	15.59	20.83	11.57	24.85	11.76	316400	10620000	4676000	626000	20900000	11300000	197.9	197.4	241.7	0.30737	0.37423	18.272	23.34	22.157	-1.126	0.786	0.34	33.546	14.777	33.546	14.777	5.068	3.885
Q9UJ83	4960004.504	12242034.473	3865597.511	2260593.25	2517098.076	6448892.545	1712402.006	30714998.988	1834696.503	2731306.901	5733998.116	4598589.537	3445590.929	1819196.559	13275013.57	6352794.848	9619696.852	15869023.292	7419908.678	2425095.28	1483198.233	22.24	23.55	21.88	21.11	21.26	22.62	20.71	24.87	20.81	21.38	22.45	22.13	21.72	20.79	23.66	22.6	23.2	23.92	22.82	21.21	20.5	4858000	7268000	8064000	3660000	10400000	5310000	75.24	143.6	65.81	0.54816	0.27169	22.212	22.793	22.943	-1.133	0.372	0.76	1.496	1.66	1.496	1.66	0.581	0.731
Q8N442	15579979.507	3427202.484	6617019.039	4321407.95	2249199.187	9882399.857	779938.044	3626810.661	11410985.039	16183945.153	4079384.321	3603206.739	1268603.679	4605894.707	3978987.676	13130968.563	4575094.144	13584988.42	2037205.378	614741.348	5024609.335	23.89	21.71	22.66	22.04	21.1	23.24	19.57	21.79	23.44	23.95	21.96	21.78	20.27	22.14	21.92	23.65	22.13	23.7	20.96	19.23	22.26	6122000	6397000	6135000	5130000	5340000	5160000	83.78	83.52	84.18	0.53802	0.50131	22.546	22.609	22.549	-0.619	1.154	-0.535	1.045	1.002	1.045	1.002	0.064	0.003
P10643	4452394.512	1184198.91	1337901.06	3249508.295	2497200.103	1546097.639	1483105.71	2293294.176	2774103.146	3911905.259	1611697.993	4501111.898	1350703.888	3774096.811	4792609.62	4528588.434	3920700.476	1344799.814	2048206.863	628899.516	923101.652	22.09	20.18	20.35	21.63	21.25	20.56	20.5	21.13	21.4	21.9	20.62	22.1	20.37	21.85	22.19	22.11	21.9	20.36	20.97	19.26	19.82	2250000	2888000	2598000	1220000	1210000	1770000	54.32	41.92	68.22	0.37518	0.51397	21.102	21.462	21.309	-1.047	0.946	0.101	1.284	1.155	1.284	1.155	0.361	0.208
Q04446	19925049.879	12919975.514	14900010.381	22728986.199	20326944.034	23807948.912	14283042.582	33874116.899	28085068.775	19665997.107	14442027.911	15632985.644	61703970.907	37990885.414	96831962.623	24107020.221	19176950.675	31481915.768	26018960.691	47312891.591	23469926.695	24.25	23.62	23.83	24.44	24.28	24.5	23.77	25.01	24.74	24.23	23.78	23.9	25.88	25.18	26.53	24.52	24.19	24.91	24.63	25.5	24.48	18410000	30200000	38340000	4340000	16500000	27400000	23.6	54.79	71.36	0.2079	0.06504	24.134	24.848	25.192	-1.094	0.228	0.866	1.64	2.082	1.64	2.082	0.714	1.058
P55157	6533705.511	7820394.741	18364038.169	6108005.794	8195326.52	4758515.039	3889787.737	6943395.886	45140842.213	21552023.601	112770150.055	2773007.331	6510920.084	14738026.326	7801283.116	15484054.984	61996782.119	27741068.095	8062411.564	6631574.445	26121963.361	22.64	22.9	24.13	22.54	22.97	22.18	21.89	22.73	25.43	24.36	26.75	21.4	22.63	23.81	22.9	23.88	25.89	24.73	22.94	22.66	24.64	7953000	30060000	21980000	4840000	39200000	19700000	60.87	130.3	89.56	0.17454	0.1213	22.923	24.841	24.389	-1.125	0.788	0.337	3.78	2.763	3.78	2.763	1.918	1.466
P28799	4404998.203	11242971.093	2038999.513	17499980.758	2016706.91	483199.689	3662202.155	2482702.561	2831391.862	7382612.473	7649107.538	1412598.462	8431979.916	8526309.532	6349801.227	8341468.736	3249711.016	2154004.749	2003304.09	4511700.907	204169.806	22.07	23.42	20.96	24.06	20.94	18.88	21.8	21.24	21.43	22.82	22.87	20.43	23.01	23.02	22.6	22.99	21.63	21.04	20.93	22.11	17.64	5907000	5531000	3831000	6190000	3130000	2790000	104.7	56.62	72.91	0.47292	0.38213	22.494	22.399	21.869	0.713	0.431	-1.143	0.936	0.648	-1.068	-1.543	-0.095	-0.626
Q9UJY4	558729.318	664850.296	26626.958	189320.354	309660.964	44095.078	252049.925	NA	NA	69712.029	47574.141	55131.911	39187.883	7302201.252	253479.579	340001.126	76513.145	687890.783	1226903.202	NA	NA	19.09	19.34	14.7	17.53	18.24	15.43	17.94	NA	NA	16.09	15.54	15.75	15.26	22.8	17.95	18.38	16.22	19.39	20.23	NA	NA	292200	1503000	517000	243000	3240000	455000	83.19	215.7	88.01	0.51517	0.32461	18.157	20.519	18.98	-0.885	1.085	-0.199	5.143	1.769	5.143	1.769	2.363	0.823
Q8N4S9	2333008.285	466248.643	617448.806	559488.906	878212.169	797740.501	11809.007	2004707.052	1161195.938	956330.657	3620104.719	429098.699	1705803.459	2103893.141	1686101.552	411251.097	855317.184	1424999.517	1379496.15	686609.36	1109201.468	21.15	18.83	19.24	19.09	19.74	19.61	13.53	20.93	20.15	19.87	21.79	18.71	20.7	21	20.69	18.65	19.71	20.44	20.4	19.39	20.08	809100	1712000	1079000	728000	1030000	453000	89.97	60.34	41.95	0.09313	0.17059	19.626	20.707	20.041	-0.915	1.068	-0.153	2.115	1.334	2.115	1.334	1.081	0.416
Q9UK99	1251398.631	2003998.503	4713606.845	3267011.268	2527097.681	922941.704	3007097.052	2148502.463	685800.771	2814602.973	2650604.52	1341801.657	1103802.02	2545698.265	2047993.918	3141495.32	2767592.297	4454895.007	1024401.614	2407692.97	1015697.947	20.26	20.93	22.17	21.64	21.27	19.82	21.52	21.03	19.39	21.42	21.34	20.36	20.07	21.28	20.97	21.58	21.4	22.09	19.97	21.2	19.95	2528000	1899000	2409000	1290000	846000	1210000	51.16	44.58	50.39	0.36476	0.48988	21.269	20.857	21.2	0.728	-1.14	0.413	0.751	0.953	-1.332	-1.049	-0.413	-0.069
Q86V48	365649.028	567881.347	3769208.052	1306802.782	3837698.651	1050503.836	1866701.736	695292.258	2463400.893	325389.912	935877.385	874058.309	1662300.758	871650.344	3101403.918	15411991.931	994712.444	1301902.52	2926104.778	2021899.699	830712.651	18.48	19.12	21.85	20.32	21.87	20	20.83	19.41	21.23	18.31	19.84	19.74	20.66	19.73	21.56	23.88	19.92	20.31	21.48	20.95	19.66	1823000	1118000	3798000	1440000	715000	5200000	78.87	63.93	136.9	0.38702	0.23187	20.798	20.093	21.857	-0.133	-0.927	1.06	0.613	2.083	-1.631	2.083	-0.706	1.059
Q15067	13967011.241	31293940.568	18868939.435	6879584.482	22928044.834	64960076.693	15726998.253	40847940.341	42140964.547	40225025.507	19783988.905	6157101.837	32453033.443	14830048.704	70148066.334	41415859.692	34698981.957	25293090.652	31435905.843	22981028.015	18544011.11	23.74	24.9	24.17	22.71	24.45	25.95	23.91	25.28	25.33	25.26	24.24	22.55	24.95	23.82	26.06	25.3	25.05	24.59	24.91	24.45	24.14	24950000	28060000	34930000	19200000	14400000	17300000	77.01	51.48	49.57	0.47739	0.19331	24.572	24.742	25.058	-0.887	-0.198	1.084	1.125	1.4	1.125	1.4	0.17	0.485
Q9UKK3	50349007.37	42990960.278	28471990.089	36476905.283	100230059.219	36150944.386	39345900.731	49020096.891	56135885.925	93341156.069	41800011.401	103660426.948	18469993.208	59121109.157	232130362.871	121399732.351	80528716.304	59503038.286	89259352.171	245900597.575	97400105.555	25.59	25.36	24.76	25.12	26.58	25.11	25.23	25.55	25.74	26.48	25.32	26.63	24.14	25.82	27.79	26.86	26.26	25.83	26.41	27.87	26.54	47720000	60220000	132300000	24100000	29500000	75300000	50.53	48.93	56.93	0.42531	0.01125	25.508	25.844	26.979	-0.781	-0.346	1.127	1.262	2.773	1.262	2.773	0.336	1.471
P55268	23069925.351	16617039.063	22950941.473	9068987.12	4551813.446	13688964.667	14202976.801	13666969.113	1240998.551	24130926.957	4916294.81	11144974.655	1190602.171	29915088.599	26545978.772	13760981.138	23295048.527	11683992.488	4443392.024	7146819.89	18763947.063	24.46	23.99	24.45	23.11	22.12	23.71	23.76	23.7	20.24	24.52	22.23	23.41	20.18	24.83	24.66	23.71	24.47	23.48	22.08	22.77	24.16	14880000	12320000	15090000	6800000	11200000	8180000	45.71	91.01	54.23	0.23503	0.50654	23.827	23.554	23.847	0.514	-1.152	0.639	0.828	1.014	-1.208	1.014	-0.272	0.02
Q9UKL6	7069613.924	4357985.604	6940989.905	9987484.996	4686501.78	5100686.495	5657997.074	2654704.776	2503699.524	2909702.05	1999599.998	3631892.323	7993578.106	160919.541	5640493.648	3488100.071	6257391.761	6839881.973	2984297.64	13504997.154	86436.318	22.75	22.06	22.73	23.25	22.16	22.28	22.43	21.34	21.26	21.47	20.93	21.79	22.93	17.3	22.43	21.73	22.58	22.71	21.51	23.69	16.4	6257000	3122000	5543000	1950000	2400000	4210000	31.16	76.99	75.88	0.15601	0.25573	22.577	21.574	22.402	0.733	-1.139	0.406	0.499	0.886	-2.004	-1.129	-1.003	-0.175
P48060	445399.372	3625302.626	3241207.605	26552971.796	6436923.98	3256904.53	3999310.879	5876680.361	679521.654	29680046.161	5201909.97	30807963.858	6624223.871	NA	5601415.433	17622069.187	18112972.638	13466018.349	21762032.954	29725958.624	6716508.366	18.76	21.79	21.63	24.66	22.62	21.64	21.93	22.49	19.37	24.82	22.31	24.88	22.66	NA	22.42	24.07	24.11	23.68	24.38	24.83	22.68	6794000	13150000	16140000	8890000	13400000	8460000	130.8	102	52.4	0.31317	0.05784	22.696	23.648	23.944	-1.124	0.335	0.789	1.935	2.376	1.935	2.376	0.952	1.249
Q8N5M1	16021989.867	11447030.037	17280959.65	15635044.612	13856024.017	21987953.535	17441006.948	11401971.779	7950311.738	11755967.99	19675950.569	4681988.629	13406041.786	7713798.341	17061959.402	32673099.834	10366963.122	9823597.364	9443236.686	12933953.563	4128796.837	23.93	23.45	24.04	23.9	23.72	24.39	24.06	23.44	22.92	23.49	24.23	22.16	23.68	22.88	24.02	24.96	23.31	23.23	23.17	23.62	21.98	16240000	10940000	13780000	3280000	4860000	9200000	20.21	44.43	66.77	0.1616	0.23555	23.953	23.383	23.716	0.94	-1.051	0.111	0.674	0.848	-1.484	-1.179	-0.569	-0.238
Q9UL63	1013300.046	3035304.872	1421999.966	1712295.184	2645098.469	907237.029	961441.798	2160494.309	7620319.2	2423398.117	1202003.778	2295393.395	1844898.48	NA	715191.468	941172.734	2906698.493	2548593.762	3035704.641	2073303.658	690609.187	19.95	21.53	20.44	20.71	21.33	19.79	19.87	21.04	22.86	21.21	20.2	21.13	20.82	NA	19.45	19.84	21.47	21.28	21.53	20.98	19.4	1671000	2924000	1844000	856000	2340000	1040000	51.21	80.07	56.51	0.22522	0.49716	20.672	21.48	20.815	-0.735	1.139	-0.404	1.75	1.104	1.75	1.104	0.807	0.143
P39656	144939943.887	81508094.303	73504029.243	88276127.07	76701954.245	74779008.151	78232243.361	94644806.076	167230180.82	110729930.73	79841749.627	86382755.403	70651164.303	71778080.146	160769667.808	82182050.989	120770260.839	154409898.593	127759913.484	167100406.257	201510531.63	27.11	26.28	26.13	26.4	26.19	26.16	26.22	26.5	27.32	26.72	26.25	26.36	26.07	26.1	27.26	26.29	26.85	27.2	26.93	27.32	27.59	88280000	97320000	144900000	25500000	33800000	38400000	28.85	34.75	26.5	0.4929	0.04752	26.396	26.536	27.111	-0.753	-0.382	1.135	1.102	1.642	1.102	1.642	0.14	0.715
Q13049	3211108.539	4412209.917	660340.222	3791112.926	1567397.858	750670.363	1598403.26	1304097.224	11235025.008	2256992.197	1809299.736	4883587.787	3659385.565	6258302.659	1484195.801	7319785.797	4466706.407	2850690.533	598968.248	1935506.873	1615803.13	21.61	22.07	19.33	21.85	20.58	19.52	20.61	20.31	23.42	21.11	20.79	22.22	21.8	22.58	20.5	22.8	22.09	21.44	19.19	20.88	20.62	2284000	4487000	2896000	1510000	3460000	2300000	65.98	77.1	79.58	0.18084	0.40941	21.123	22.097	21.466	-0.888	1.083	-0.195	1.964	1.268	1.964	1.268	0.974	0.343
Q9ULE4	3888898.095	4769808.781	10702021.525	4333105.703	4418208.28	815830.546	1394996.431	2505001.436	1037097.427	3876115.151	10361000.598	7466496.417	923050.465	19436026.92	24345975.969	1161195.938	11915036.209	7456721.351	4184604.95	NA	6485516.306	21.89	22.19	23.35	22.05	22.08	19.64	20.41	21.26	19.98	21.89	23.3	22.83	19.82	24.21	24.54	20.15	23.51	22.83	22	NA	22.63	4332000	6515000	9258000	3210000	6670000	8210000	74.18	102.4	88.67	0.51428	0.22446	22.047	22.635	23.142	-1.024	0.05	0.974	1.504	2.137	1.504	2.137	0.589	1.096
O60264	19763977.737	44357047.376	12720041.132	15737030.486	13280995.917	24080967.157	23900045.02	97525083.995	85816992.131	56109821.989	35427099.066	68982161.529	92061843.728	60099097.893	71983853.495	44503948.333	57569047.23	58585893.747	88200897.475	72414235.472	94064694.566	24.24	25.4	23.6	23.91	23.66	24.52	24.51	26.54	26.35	25.74	25.08	26.04	26.46	25.84	26.1	25.41	25.78	25.8	26.39	26.11	26.49	21980000	70860000	69620000	10900000	22300000	17600000	49.64	31.43	25.25	0.0012	0.00062	24.39	26.078	26.053	-1.155	0.59	0.564	3.224	3.168	3.224	3.168	1.689	1.664
Q9ULE6	33171938.8	546730.373	2940907.546	3885395.421	4664496.727	3813092.24	5765682.647	7634593.961	26011928.004	13374948.494	4267293.765	8055205.701	609378.891	14584979.271	61369138.701	27383053.585	17061013.312	29776069.663	18367984.578	4264189.139	33031977.382	24.98	19.06	21.49	21.89	22.15	21.86	22.46	22.86	24.63	23.67	22.02	22.94	19.22	23.8	25.87	24.71	24.02	24.83	24.13	22.02	24.98	7827000	10650000	27320000	11300000	8330000	17900000	144.3	78.22	65.39	0.34733	0.02137	22.9	23.344	24.704	-0.797	-0.325	1.122	1.36	3.491	1.36	3.491	0.444	1.804
O60287	758279.398	2775699.581	890101.294	1841602.16	3270409.814	766847.406	4038113.414	7487019.078	10694013.001	781101.226	3167492.999	1547094.616	1537697.191	1786506.831	1147203.58	2539494.643	2113408.175	1575196.085	2921605.59	8083507.526	1979301.556	19.53	21.4	19.76	20.81	21.64	19.55	21.95	22.84	23.35	19.58	21.59	20.56	20.55	20.77	20.13	21.28	21.01	20.59	21.48	22.95	20.92	2049000	3857000	2909000	1330000	3760000	2360000	65.1	97.5	80.99	0.29736	0.29895	20.966	21.879	21.472	-1.034	0.962	0.072	1.883	1.42	1.883	1.42	0.913	0.506
O60292	3214805.445	1017798.119	211210.202	2345802.3	347299.305	338559.529	1103503.672	4679295.799	24281092.505	1773096.96	7148008.9	3540103.231	669052.548	5660978.446	19122926.646	3006492.648	3844701.068	1274102.575	672609.672	240890.838	399370.986	21.62	19.96	17.69	21.16	18.41	18.37	20.07	22.16	24.53	20.76	22.77	21.76	19.35	22.43	24.19	21.52	21.87	20.28	19.36	17.88	18.61	1226000	6822000	4080000	1140000	8010000	6770000	93.37	117.4	166	0.05012	0.27085	20.225	22.702	21.96	-1.104	0.844	0.261	5.566	3.329	5.566	3.329	2.477	1.735
P18031	7455119.255	16294028.489	17629032.935	16611971.892	9987415.768	17225947.456	11957976.956	29085968.343	235119670.274	38414030.305	16555990.614	53104839.296	43935994.067	81392921.654	24262081.633	37784992.483	67761853.421	31887993.822	50280999.759	42226051.113	24802977.756	22.83	23.96	24.07	23.99	23.25	24.04	23.51	24.79	27.81	25.2	23.98	25.66	25.39	26.28	24.53	25.17	26.01	24.93	25.58	25.33	24.56	13880000	71090000	39860000	4060000	75100000	15400000	29.22	105.7	38.74	0.00497	0.01206	23.727	26.083	25.248	-1.082	0.89	0.192	5.121	2.872	5.121	2.872	2.356	1.522
P18065	20925953.13	39457877.019	20765999.834	44364119.511	10708031.854	42223124.327	42765082.874	4472685.85	21056028.338	7660515.244	15439043.074	11615033.666	24732933.022	9627768.354	29531882.751	4251999.51	11704987.03	24958017.417	19499043.224	34737967.273	6843391.247	24.32	25.23	24.31	25.4	23.35	25.33	25.35	22.09	24.33	22.87	23.88	23.47	24.56	23.2	24.82	22.02	23.48	24.57	24.22	25.05	22.71	31600000	13510000	18790000	13700000	7320000	11600000	43.43	54.14	61.93	0.05723	0.11286	24.913	23.688	24.163	1.066	-0.918	-0.148	0.428	0.595	-2.336	-1.681	-1.224	-0.749
Q8N6H7	6647590.121	21090939.121	25362963.689	21967997.034	34668930.601	27434919.37	30130055.613	18822044.368	17196957.394	50691833.124	30883009.243	15654998.126	21652946.166	17190998.415	20097044.271	11633968.764	32938921.894	22369039.898	38789961.28	22574958.503	42612105.433	22.66	24.33	24.6	24.39	25.05	24.71	24.84	24.17	24.04	25.6	24.88	23.9	24.37	24.04	24.26	23.47	24.97	24.41	25.21	24.43	25.34	23900000	24580000	27290000	8930000	12600000	11100000	37.37	51.24	40.76	0.55456	0.39054	24.511	24.551	24.702	-0.768	-0.363	1.131	1.029	1.142	1.029	1.142	0.041	0.192
O14521	13195018.156	111029.999	13417011.256	998221.187	8091411.703	1766105.383	9133522.899	419848.701	NA	11741960.721	346320.917	3309610.479	5407386.32	4679912.093	649828.728	1479501.778	2034594.698	371988.888	154970.061	NA	13455008.812	23.65	16.76	23.68	19.93	22.95	20.75	23.12	18.68	NA	23.49	18.4	21.66	22.37	22.16	19.31	20.5	20.96	18.5	17.24	NA	23.68	6673000	4318000	3024000	5710000	4210000	5160000	85.52	97.4	170.6	0.50718	0.21417	22.67	22.042	21.528	1.032	-0.067	-0.965	0.647	0.453	-1.546	-2.208	-0.628	-1.142
Q9ULP9	5288913.685	6534294.284	2647593.127	5042507.871	2729300.849	1316603.95	1989397.31	5192615.605	761497.619	6224212.995	6945176.848	7193786.936	5668792.378	3077612.151	15182962.699	11672983.41	11011975.733	5703989.914	4377603.93	9000102.491	350800.189	22.33	22.64	21.34	22.27	21.38	20.33	20.92	22.31	19.54	22.57	22.73	22.78	22.43	21.55	23.86	23.48	23.39	22.44	22.06	23.1	18.42	3650000	5009000	8186000	1960000	2320000	5030000	53.64	46.28	61.45	0.45311	0.24282	21.799	22.256	22.965	-0.921	-0.143	1.064	1.372	2.243	1.372	2.243	0.456	1.165
Q9ULX6	1433002.802	2647005.937	657690.816	1315901.435	3784286.801	3027908.125	2269196.322	5657016.703	7313497.125	4495499.52	9061321.267	5774481.581	15867043.493	5735985.713	2761498.666	4153885.446	4914693.444	3625403.142	11171038.698	14110052.304	17429042.76	20.45	21.34	19.33	20.33	21.85	21.53	21.11	22.43	22.8	22.1	23.11	22.46	23.92	22.45	21.4	21.99	22.23	21.79	23.41	23.75	24.05	2162000	7701000	8309000	1090000	3890000	5870000	50.45	50.49	70.6	0.00673	0.00551	21.044	22.877	22.986	-1.153	0.526	0.627	3.562	3.843	3.562	3.843	1.833	1.942
Q9P2X0	5642292.393	2969996.911	5050308.194	3619301.843	4733218.198	285430.504	7171283.89	4025509.604	3353601.88	2035497.473	9260572.79	3510292.939	7291023.9	1280698.99	4909416.04	2824002.627	11309015.453	4249112.175	2272407.281	7900814.727	11015029.324	22.43	21.5	22.27	21.79	22.17	18.12	22.77	21.94	21.68	20.96	23.14	21.74	22.8	20.29	22.23	21.43	23.43	22.02	21.12	22.91	23.39	4210000	4394000	6354000	2200000	2870000	3750000	52.3	65.26	58.99	0.51055	0.21706	22.005	22.067	22.599	-0.669	-0.48	1.15	1.044	1.509	1.044	1.509	0.062	0.594
P09661	8542103.809	8857327.298	8992183.215	8784203.218	4412791.034	9528515.265	3675196.609	30674999.828	22576992.805	9791510.462	27422941.63	16550024.306	19076061.457	9036295.381	23811084.577	25003036.878	23280036.752	28132998.659	17188972.833	25603008.335	23112980.875	23.03	23.08	23.1	23.07	22.07	23.18	21.81	24.87	24.43	23.22	24.71	23.98	24.19	23.11	24.51	24.58	24.47	24.75	24.03	24.61	24.46	7542000	19300000	23730000	2420000	8260000	3360000	32.06	42.79	14.17	0.00788	0.00076	22.846	24.202	24.5	-1.138	0.4	0.738	2.56	3.147	2.56	3.147	1.356	1.654
Q8N6S4	NA	NA	2352298.965	NA	431170.814	2529007.702	974282.077	146010.237	NA	1154998.862	457210.814	1498398.573	57939.917	2075503.595	730138.182	622498.14	1084501.036	1725496.36	695962.477	2321297.498	NA	NA	NA	21.17	NA	18.72	21.27	19.89	17.16	NA	20.14	18.8	20.51	15.82	20.99	19.48	19.25	20.05	20.72	19.41	21.15	NA	1572000	898300	1197000	1030000	810000	686000	65.54	90.14	57.35	0.20481	0.45979	20.584	19.777	20.191	0.991	-1.008	0.017	0.572	0.761	-1.748	-1.314	-0.806	-0.394
P09668	11931978.935	18276037.854	14332033.648	12788023.814	2693909.585	5161897.273	2410799.099	8686598.945	19238060.177	9172413.731	16651052.084	8669215.407	3156206.131	31986947.777	11720006.223	31716934.437	18566004.018	10621984.548	5243904.568	2542594.562	4729807.378	23.51	24.12	23.77	23.61	21.36	22.3	21.2	23.05	24.2	23.13	23.99	23.05	21.59	24.93	23.48	24.92	24.15	23.34	22.32	21.28	22.17	9656000	13940000	12160000	6220000	9620000	10200000	64.44	69.04	83.68	0.34427	0.42505	23.203	23.732	23.536	-1.074	0.904	0.17	1.443	1.26	1.443	1.26	0.529	0.333
P46977	360379073.941	229899804.766	57455035.343	132019884.49	154890132.803	219299913.187	90356809.859	211000327.897	257099221.362	107359900.599	103569933.036	208150242.738	188519693.5	96559174.063	274469385.856	136819630.685	82256708.055	155610050.195	209939733.771	230729942.815	194139709.851	28.42	27.78	25.78	26.98	27.21	27.71	26.43	27.65	27.94	26.68	26.63	27.63	27.49	26.52	28.03	27.03	26.29	27.21	27.65	27.78	27.53	177800000	167500000	183400000	1.02e+08	64200000	63900000	57.43	38.35	34.86	0.56568	0.41997	27.405	27.319	27.451	0.204	-1.086	0.882	0.942	1.032	-1.062	1.032	-0.086	0.045
P00488	6265290.616	46625956.959	93429836.016	75543798.943	17537016.583	80261790.239	12531015.517	4327912.797	27588047.116	24212018.119	70459944.37	30543033.07	35931105.8	42416139.961	20946995.613	134639828.199	31280928.49	36859930.118	56491089.919	111159807.471	66365954.588	22.58	25.47	26.48	26.17	24.06	26.26	23.58	22.05	24.72	24.53	26.07	24.86	25.1	25.34	24.32	27	24.9	25.14	25.75	26.73	25.98	47460000	33640000	65390000	3.6e+07	20100000	42700000	75.93	59.85	65.25	0.49095	0.24467	25.5	25.004	25.963	0.024	-1.012	0.988	0.709	1.378	-1.41	1.378	-0.496	0.463
O60306	16540964.22	4387598.247	2939093.857	2175099.548	2626190.245	3605305.294	2494397.575	45201897.499	44643908.424	5616694.873	8248097.751	7329584.569	19753979.745	5663215.506	28417966.741	12895013.967	4651517.423	5509080.067	7361406.454	24527043.406	7994187.61	23.98	22.07	21.49	21.05	21.32	21.78	21.25	25.43	25.41	22.42	22.98	22.81	24.24	22.43	24.76	23.62	22.15	22.39	22.81	24.55	22.93	4967000	19490000	13050000	5160000	1.8e+07	9600000	103.9	92.52	73.58	0.02589	0.0458	22.244	24.217	23.638	-1.107	0.839	0.268	3.925	2.628	3.925	2.628	1.973	1.394
Q4L180	3329305.895	2537893.327	944571.185	3762004.125	7914298.23	1870898.68	2926307.608	2947008.927	1955301.972	803428.437	8125301.971	1554102.254	2599405.001	2252007.186	2072800.733	837082.331	2109705.219	785499.047	6353895.799	27995080.641	1314297.094	21.67	21.28	19.85	21.84	22.92	20.84	21.48	21.49	20.9	19.62	22.95	20.57	21.31	21.1	20.98	19.68	21.01	19.58	22.6	24.74	20.33	3326000	2891000	5924000	2230000	2410000	9920000	67.01	83.44	167.4	0.49446	0.4787	21.666	21.463	22.498	-0.383	-0.752	1.135	0.869	1.781	-1.151	1.781	-0.203	0.833
Q13185	36967906.245	102910147.078	17529967.675	37995098.972	33621016.314	39498923.528	41758889.186	146929617.79	290630324.222	91253085.176	337700716.637	122469732.429	237269266.603	277549528.239	221819352.934	215949689.307	178920071.614	151669946.287	119540148.568	217079763.33	558379215.37	25.14	26.62	24.06	25.18	25	25.24	25.32	27.13	28.11	26.44	28.33	26.87	27.82	28.05	27.72	27.69	27.41	27.18	26.83	27.69	29.06	44330000	214800000	237600000	2.7e+07	94600000	1.47e+08	61.02	44.03	61.66	0.00087	0.00028	25.402	27.679	27.824	-1.153	0.523	0.63	4.847	5.361	4.847	5.361	2.277	2.423
O00186	7624704.524	9025090.699	6007194.728	5481084.706	7304124.876	6326604.589	6585995.064	10155021.794	9312002.404	7977913.221	9412718.375	16120017.787	13883038.298	9933082.065	8541985.391	8776473.913	8055708.227	5666592.392	6449786.613	18997944.533	5104294.007	22.86	23.11	22.52	22.39	22.8	22.59	22.65	23.28	23.15	22.93	23.17	23.94	23.73	23.24	23.03	23.07	22.94	22.43	22.62	24.18	22.28	6908000	10970000	8799000	1190000	2910000	4720000	17.17	26.54	53.63	0.09396	0.33201	22.72	23.387	23.069	-1.015	0.984	0.031	1.588	1.274	1.588	1.274	0.667	0.349
Q53FZ2	17470045.138	12525023.722	21050920.733	8115789.412	16071040.48	36444051.064	30302006.676	3666291.333	11124984.575	5444016.467	4507293.606	2714697.47	7418520.174	3543196.386	6726385.343	21598982.28	1673897.781	11480005.521	4544688.555	8172295.838	4371387.984	24.06	23.58	24.33	22.95	23.94	25.12	24.85	21.81	23.41	22.38	22.1	21.37	22.82	21.76	22.68	24.36	20.67	23.45	22.12	22.96	22.06	20280000	5488000	8367000	9970000	2920000	6620000	49.14	53.25	79.11	0.00833	0.01731	24.274	22.388	22.996	1.096	-0.864	-0.232	0.271	0.413	-3.69	-2.421	-1.884	-1.276
P02452	100969897.459	38018018.372	56202851.777	188169817.895	121350095.251	166000230.048	121849914.682	67964121.136	13132971.088	7731302.199	18975045.378	35346891.246	34352934.344	35755950.025	32212113.811	16836979.372	14616960.421	69860808.337	32039981.968	114419682.08	11707989.328	26.59	25.18	25.74	27.49	26.85	27.31	26.86	26.02	23.65	22.88	24.18	25.08	25.03	25.09	24.94	24.01	23.8	26.06	24.93	26.77	23.48	113200000	30470000	41670000	54200000	20100000	37700000	47.84	65.95	90.41	0.01187	0.01693	26.755	24.861	25.313	1.124	-0.79	-0.334	0.269	0.368	-3.717	-2.717	-1.894	-1.442
Q04721	21570.022	364520.392	16593.033	197960.079	71249.882	167460.348	NA	33314.901	20466.971	716700.085	73580.201	85954.169	269161.026	13113.998	NA	225430.001	244189.222	305000.06	144710.492	110459.655	NA	14.4	18.48	14.02	17.59	16.12	17.35	NA	15.02	14.32	19.45	16.17	16.39	18.04	13.68	NA	17.78	17.9	18.22	17.14	16.75	NA	139900	173200	206000	133000	255000	78300	95.11	147.3	38.02	0.5445	0.21118	17.094	17.402	17.652	-1.033	0.069	0.964	1.238	1.472	1.238	1.472	0.308	0.558
P78332	797978.306	596358.36	164950.085	1645802.741	1054399.383	711912.299	3130908.682	337739.174	30359.07	2600197.901	784998.298	3251806.542	23812074.873	367030.391	261809.877	190589.617	1603996.986	6511.887	4673493.64	11259036.209	2008295.316	19.61	19.19	17.33	20.65	20.01	19.44	21.58	18.37	14.89	21.31	19.58	21.63	24.51	18.49	18	17.54	20.61	12.67	22.16	23.42	20.94	1157000	4455000	2858000	981000	8620000	4040000	84.73	193.6	141.5	0.56411	0.46598	20.143	22.087	21.446	-1.093	0.87	0.223	3.849	2.469	3.849	2.469	1.944	1.304
P78371	187900022.681	157749479.053	199880154.855	184359944.81	160580336.408	202979670.483	167589904.058	441870997.181	537619415.72	286569534.01	398609264.26	321089444.998	311669124.378	212540126.561	370420833.2	275670567.013	440751427.123	444469751.955	395770818.309	333990077.163	777237355.314	27.49	27.23	27.57	27.46	27.26	27.6	27.32	28.72	29	28.09	28.57	28.26	28.22	27.66	28.46	28.04	28.72	28.73	28.56	28.32	29.53	180100000	358600000	4.34e+08	18400000	1.09e+08	1.63e+08	10.21	30.28	37.45	0.01765	0.0029	27.425	28.418	28.693	-1.13	0.358	0.771	1.99	2.409	1.99	2.409	0.993	1.268
Q13469	287651.008	812951.636	510789.733	323749.85	740238.168	336370.113	220799.901	74928.139	NA	456919.345	102690.272	71119.127	180800.608	13396009.793	NA	1454800.605	816979.3	NA	1176296.236	80707.213	655020.258	18.13	19.63	18.96	18.3	19.5	18.36	17.75	16.19	NA	18.8	16.65	16.12	17.46	23.68	NA	20.47	19.64	NA	20.17	16.3	19.32	461800	2380000	836800	233000	5400000	525000	50.51	226.8	62.74	0.46496	0.40508	18.817	21.183	19.674	-0.897	1.078	-0.181	5.155	1.812	5.155	1.812	2.366	0.858
O14646	2220495.166	392289.719	235979.171	265440.687	879271.999	4275791.28	382160.727	5877902.509	9375472.696	113669.841	618888.505	7757175.44	1001200.857	6284820.021	830067.998	181979.952	323390.999	418210.57	13265999.125	1568495.544	480540.999	21.08	18.58	17.85	18.02	19.75	22.03	18.54	22.49	23.16	16.79	19.24	22.89	19.93	22.58	19.66	17.47	18.3	18.67	23.66	20.58	18.87	1236000	4433000	2438000	1510000	3790000	4800000	122.4	85.4	196.7	0.1908	0.48055	20.237	22.08	21.217	-1.021	0.978	0.043	3.587	1.973	3.587	1.973	1.843	0.98
Q13206	3224200.43	1008297.541	424619.176	1798097.723	685710.458	2401592.59	1214903.252	11781010.877	4488805.018	3467801.767	5442997.716	6386703.301	4036490.316	3580997.299	7230981.227	5592880.21	3332307.256	10259022.935	4823904.783	3221810.032	2439307.152	21.62	19.94	18.7	20.78	19.39	21.2	20.21	23.49	22.1	21.73	22.38	22.61	21.94	21.77	22.79	22.42	21.67	23.29	22.2	21.62	21.22	1537000	5598000	5271000	1e+06	2920000	2740000	65.11	52.16	51.95	0.00342	0.00295	20.551	22.416	22.33	-1.154	0.618	0.536	3.643	3.43	3.643	3.43	1.865	1.778
P09758	21921.973	23781.96	26001.009	838.06	90700.947	92263.346	12548.002	NA	5775802.579	24696957.73	28398078.891	209700.387	21901.924	NA	35741.932	1168397.706	1033000.842	13652955.935	70170.158	11593.029	61990.091	14.42	14.54	14.67	9.71	16.47	16.49	13.62	NA	22.46	24.56	24.76	17.68	14.42	NA	15.13	20.16	19.98	23.7	16.1	13.5	15.92	38290	11820000	2291000	37300	13700000	5040000	97.45	115.9	219.8	0.01495	0.08173	15.225	23.495	21.127	-1.109	0.833	0.277	308.68	59.815	308.68	59.815	8.27	5.902
P41091	44671148.154	39583065.224	47784851.521	35975963.759	38048862.814	55997923.704	61618917.413	99534269.973	50070932.915	105030274.701	140919888.74	120819660.763	91413886.307	92098223.986	106940271.228	64209792.468	173859902.528	96893731.613	129240231.587	142790029.112	202650711.535	25.41	25.24	25.51	25.1	25.18	25.74	25.88	26.57	25.58	26.65	27.07	26.85	26.45	26.46	26.67	25.94	27.37	26.53	26.95	27.09	27.59	46240000	99980000	130900000	9600000	28200000	47100000	20.77	28.18	35.98	0.01362	0.00151	25.463	26.575	26.964	-1.118	0.309	0.809	2.162	2.832	2.162	2.832	1.112	1.502
O60437	1932798.755	7512074.812	16793039.006	16961024.734	8532398.993	2558594.343	1048001.971	16805032.536	12545007.522	11301022.69	29169958.542	9974686.029	32404930.409	2108097.262	10060021.133	26249015.9	48206020.446	10340983.021	11507969.765	37759857.908	5314895.885	20.88	22.84	24	24.02	23.02	21.29	20	24	23.58	23.43	24.8	23.25	24.95	21.01	23.26	24.65	25.52	23.3	23.46	25.17	22.34	7905000	16330000	21350000	6740000	10800000	16400000	85.3	66.42	76.9	0.1401	0.05301	22.914	23.961	24.348	-1.115	0.297	0.818	2.066	2.7	2.066	2.7	1.047	1.433
O00267	4280506.245	8174392.01	5044885.167	5893691.029	7948823.978	9965287.521	6009318.677	16575051.303	9568026.801	20133016.367	16167015.052	12993979.514	25660038.513	15082999.241	17300974.907	26753049.248	23571986.349	33102113.564	14141972.272	36782086.893	27357062.661	22.03	22.96	22.27	22.49	22.92	23.25	22.52	23.98	23.19	24.26	23.95	23.63	24.61	23.85	24.04	24.67	24.49	24.98	23.75	25.13	24.71	6760000	16600000	25570000	2e+06	5160000	8060000	29.64	31.07	31.53	0.00537	0.00021	22.688	23.984	24.608	-1.095	0.229	0.866	2.455	3.783	2.455	3.783	1.296	1.92
Q5T2W1	1241402.908	810751.353	863968.987	43043140.279	744550.408	NA	7673.399	1318503.527	510149.299	668301.691	39608040.67	3822009.676	15751981.651	447091.316	2212398.748	153110.108	912452.543	12442991.163	418811.055	466730.428	1173698.154	20.24	19.63	19.72	25.36	19.51	NA	12.91	20.33	18.96	19.35	25.24	21.87	23.91	18.77	21.08	17.22	19.8	23.57	18.68	18.83	20.16	7785000	8875000	2540000	17300000	14600000	4420000	221.9	164.8	174	0.3016	0.47113	22.892	23.081	21.276	0.479	0.67	-1.149	1.14	0.326	1.14	-3.067	0.189	-1.617
A8MQC9	67426856.326	22882002.847	9077477.384	5311802.221	15024982.762	7323896.639	13742012.837	2356607.397	825849.862	147970.494	476121.417	282000.853	266190.581	73765.06	34935973.352	1320497.372	796718.197	1904102.88	439200.448	337229.215	456020.767	26.01	24.45	23.11	22.34	23.84	22.8	23.71	21.17	19.66	17.17	18.86	18.11	18.02	16.17	25.06	20.33	19.6	20.86	18.74	18.36	18.8	20110000	632600	5741000	21700000	8e+05	12900000	107.7	126.4	224.4	0.00057	0.00498	24.262	19.271	22.453	0.897	-1.078	0.181	0.031	0.285	-32.258	-3.509	-5.012	-1.811
Q9UNH7	18770971.713	18428048.957	18657986.907	17794030.567	17939048.066	28251027.421	16169032.28	29898919.234	18414003.627	8355183.019	14787962.967	17263001.615	33807031.335	41980034.021	44438907.078	20677952.451	31998922.716	20133016.367	26031046.927	61147068.532	29827919.143	24.16	24.14	24.15	24.08	24.1	24.75	23.95	24.83	24.13	22.99	23.82	24.04	25.01	25.32	25.41	24.3	24.93	24.26	24.63	25.87	24.83	19430000	23500000	33460000	3990000	1.2e+07	14700000	20.52	50.91	43.96	0.51306	0.09387	24.212	24.486	24.996	-0.887	-0.197	1.084	1.21	1.722	1.21	1.722	0.275	0.784
P18283	35030057.003	23969060.07	64471132.933	46644058.916	22691049.47	27372995.775	54692891.476	36973031.441	19558060.84	76532012.407	55302831.024	51910030.514	27185989.431	8468822.727	15870013.284	109479840.722	242219537.998	63876857.342	47360139.675	44960975.448	205940166.605	25.06	24.51	25.94	25.48	24.44	24.71	25.7	25.14	24.22	26.19	25.72	25.63	24.7	23.01	23.92	26.71	27.85	25.93	25.5	25.42	27.62	39270000	39420000	104200000	16300000	23400000	87200000	41.53	59.44	83.63	0.51592	0.11456	25.227	25.232	26.635	-0.581	-0.574	1.155	1.004	2.655	1.004	2.655	0.006	1.409
O14734	725537.169	2180201.427	1290903.744	2678604.221	1579098.79	4559012.708	1192600.983	640132.042	2400394.336	11330985.44	5439113.12	4349294.592	2574694.805	1679895.43	10557976.323	3655608.141	15928973.903	1109101.523	4314314.746	4179503.099	9704012.647	19.47	21.06	20.3	21.35	20.59	22.12	20.19	19.29	21.19	23.43	22.37	22.05	21.3	20.68	23.33	21.8	23.93	20.08	22.04	21.99	23.21	2029000	4059000	7064000	1290000	3590000	5180000	63.59	88.35	73.27	0.26966	0.03629	20.953	21.953	22.752	-1.035	0.074	0.961	2	3.481	2	3.481	1	1.8
Q9UNQ0	51491108.75	3530791.013	8461488.229	4202597.909	1965397.915	1279598.699	3050702.359	1150795.457	8593414.179	21562034.871	12658033.893	16708049.65	1215096.952	2943497.558	3746105.242	5759491.45	1816500.082	16697977.098	13638957.124	14364953.629	6227406.392	25.62	21.75	23.01	22	20.91	20.29	21.54	20.13	23.03	24.36	23.59	23.99	20.21	21.49	21.84	22.46	20.79	23.99	23.7	23.78	22.57	10570000	9262000	8893000	18200000	8050000	5870000	172.1	86.96	66.03	0.51872	0.3489	23.333	23.143	23.084	1.125	-0.338	-0.787	0.876	0.841	-1.142	-1.189	-0.191	-0.25
P39900	1135502.932	270389.574	1293097.833	1023301.61	9501474.587	2484699.583	2128196.599	1973205.797	2657908.483	7631683.972	2631492.769	1790002.287	1378502.067	2220803.013	1181002.019	1671694.743	3677005.745	8720201.249	4738700.334	1822301.194	979821.892	20.11	18.04	20.3	19.96	23.18	21.24	21.02	20.91	21.34	22.86	21.33	20.77	20.39	21.08	20.17	20.67	21.81	23.06	22.18	20.8	19.9	2548000	2898000	3256000	3150000	2140000	2780000	123.7	73.73	85.31	0.30368	0.25787	21.281	21.466	21.635	-1.016	0.033	0.983	1.137	1.278	1.137	1.278	0.185	0.354
P10082	259979.799	12736980.774	8095282.521	31298929.966	1616800.228	1627199.827	9155263.636	1145900.224	263289.416	125869.569	47427.954	121519.642	64414.149	129330.229	227639.281	211739.367	677020.503	135130.143	NA	11636.02	196709.894	17.99	23.6	22.95	24.9	20.62	20.63	23.13	20.13	18.01	16.94	15.53	16.89	15.98	16.98	17.8	17.69	19.37	17.04	NA	13.51	17.59	9256000	271100	243300	10800000	392000	227000	116.4	144.6	93.16	0.00239	0.00163	23.142	18.049	17.892	1.154	-0.551	-0.603	0.029	0.026	-34.483	-38.462	-5.108	-5.265
B1AM27	1647594.746	1828906.638	1406195464.146	385689.408	4059892.228	651791.043	612971.299	250869.925	2994699.886	2253803.019	7724124.566	472960.443	2542894.187	9466633.246	1551304	353730.232	1411502.252	1806905.969	2381798.606	1003298.87	1361098.458	20.65	20.8	30.39	18.56	21.95	19.31	19.23	17.94	21.51	21.1	22.88	18.85	21.28	23.17	20.57	18.43	20.43	20.79	21.18	19.94	20.38	202200000	3672000	1410000	5.31e+08	3550000	633000	262.6	96.71	44.91	0.48197	0.27581	27.591	21.808	20.427	1.135	-0.386	-0.749	0.018	0.007	-55.556	-142.857	-5.796	-7.158
P23219	3471192.636	5224784.128	2738890.2	4459096.528	2488301.72	18202963.386	1316001.771	337149.749	1054998.853	486759.631	957630.781	1302398.94	2956891.755	6857684.018	2390995.526	880900.777	460269.717	NA	NA	1550701.959	977352.863	21.73	22.32	21.39	22.09	21.25	24.12	20.33	18.36	20.01	18.89	19.87	20.31	21.5	22.71	21.19	19.75	18.81	NA	NA	20.56	19.9	5414000	1993000	1252000	5780000	2310000	746000	106.8	115.9	59.59	0.05449	0.03809	22.368	20.927	20.256	1.098	-0.238	-0.86	0.368	0.231	-2.717	-4.329	-1.442	-2.114
P11047	99040825.253	20731052.111	8268303.986	34620902.556	21182066.379	18370021.765	29589049.146	31903027.455	11262002.184	16331002.279	18865016.158	35399116.063	29120060.155	34632903.326	64365755.504	33477999.837	36005900.173	22442965.762	19162998.681	52264934.327	7551176.457	26.56	24.31	22.98	25.05	24.34	24.13	24.82	24.93	23.42	23.96	24.17	25.08	24.8	25.05	25.94	25	25.1	24.42	24.19	25.64	22.85	33110000	25360000	33610000	30300000	9710000	19600000	91.36	38.31	58.41	0.53865	0.46176	24.981	24.596	25.002	0.53	-1.153	0.624	0.766	1.015	-1.305	1.015	-0.385	0.021
P21860	1699901.828	5961690.296	5507820.072	5644913.331	3619602.9	4199598.57	9144608.653	5805102.057	3905403.006	6282990.639	7285820.392	12341975.5	5777203.967	7735590.532	5154389.035	19485937.395	14446032.646	5422587.511	22922959.795	8039197.148	7088800.018	20.7	22.51	22.39	22.43	21.79	22	23.12	22.47	21.9	22.58	22.8	23.56	22.46	22.88	22.3	24.22	23.78	22.37	24.45	22.94	22.76	5111000	7019000	11790000	2310000	2650000	7200000	45.27	37.77	61.04	0.25766	0.03281	22.285	22.743	23.492	-0.911	-0.159	1.07	1.373	2.308	1.373	2.308	0.457	1.207
Q13315	8352982.588	11215961.761	15498013.82	8077906.407	7788370.039	5526711.984	3506693.724	19837955.315	26776981.449	14566995.391	10368975.35	11957976.956	3555201.747	16971020.692	12343002.119	43343129.855	6625417.785	27537037.052	18508055.571	6009693.569	7855490.881	22.99	23.42	23.89	22.95	22.89	22.4	21.74	24.24	24.67	23.8	23.31	23.51	21.76	24.02	23.56	25.37	22.66	24.71	24.14	22.52	22.91	8567000	14860000	17460000	3890000	7390000	13800000	45.41	49.73	78.93	0.21681	0.14587	23.03	23.825	24.058	-1.128	0.348	0.779	1.735	2.038	1.735	2.038	0.795	1.027
Q3SY69	11650996.364	1802102.949	3411488.684	2736707.848	3338109.848	3454295.323	1292595.999	15576956.019	14725976.821	12567984.755	9887607.197	928311.844	3018896.781	7336192.171	15979954.891	4179792.811	2318097.794	10495008.505	1557002.683	1289598.017	2812204.347	23.47	20.78	21.7	21.38	21.67	21.72	20.3	23.89	23.81	23.58	23.24	19.82	21.53	22.81	23.93	22	21.14	23.32	20.57	20.3	21.42	3955000	9149000	5519000	3500000	5670000	5580000	88.41	62.01	101.2	0.17892	0.44163	21.915	23.125	22.396	-0.925	1.061	-0.136	2.313	1.395	2.313	1.395	1.21	0.48
O00330	9581831.416	5857810.126	10532977.613	3101511.406	8725219.531	3683102.201	12624999.544	3677490.031	2659696.136	14012975.57	5679608.278	12826017.99	7633376.922	11908018.234	68854136.838	18181022.46	8257193.024	3058303.175	9683317.714	11922967.366	10577020.881	23.19	22.48	23.33	21.56	23.06	21.81	23.59	21.81	21.34	23.74	22.44	23.61	22.86	23.51	26.04	24.12	22.98	21.54	23.21	23.51	23.33	7730000	8342000	18650000	3590000	4590000	22600000	46.51	55.07	121.2	0.56808	0.17188	22.882	22.992	24.152	-0.654	-0.497	1.151	1.079	2.412	1.079	2.412	0.11	1.27
Q13395	1028799.203	9788185.418	1213396.816	3267396.259	7750027.506	7200022.578	2112397.634	2054192.566	1713506.222	7085999.829	4523098.552	4024198.39	6095993.78	862616.628	1792497.902	13781026.333	5421009.107	2015099.994	10951005.458	4417993.912	5999995.55	19.97	23.22	20.21	21.64	22.89	22.78	21.01	20.97	20.71	22.76	22.11	21.94	22.54	19.72	20.77	23.72	22.37	20.94	23.38	22.07	22.52	4623000	3766000	6340000	3550000	2330000	4480000	76.88	61.96	70.74	0.53705	0.28964	22.14	21.844	22.596	-0.141	-0.922	1.063	0.815	1.371	-1.227	1.371	-0.295	0.455
P02675	561620361.313	102739805.024	37241039.313	110529788.741	64519861.241	93914201.515	72909829.904	223990142.23	75254785.975	164010165.924	388651003.394	64480071.15	80919271.732	81543695.252	300650058.844	66969924.23	121950463.455	116130364.437	53289944.693	146019924.684	21059969.336	29.07	26.61	25.15	26.72	25.94	26.48	26.12	27.74	26.17	27.29	28.53	25.94	26.27	26.28	28.16	26	26.86	26.79	25.67	27.12	24.33	149100000	154100000	1.18e+08	1.84e+08	1.19e+08	91600000	123.2	77.17	77.63	0.46736	0.46058	27.151	27.199	26.814	0.459	0.688	-1.147	1.034	0.792	1.034	-1.263	0.048	-0.336
B0YIW6	241910810.34	222090124.151	17368020.522	22308961.179	32860930.571	21086992.327	19290002.573	625419950.434	186990534.301	37321923.344	22005945.14	28031002.383	35307956.754	16217970.975	370569781.709	1001197883.28	37691085.257	56693892.909	49665131.653	56167801.548	58422874.214	27.85	27.73	24.05	24.41	24.97	24.33	24.2	29.22	27.48	25.15	24.39	24.74	25.07	23.95	28.47	29.9	25.17	25.76	25.57	25.74	25.8	82420000	135900000	232900000	1.02e+08	2.24e+08	3.59e+08	124.3	164.8	154.2	0.49803	0.18442	26.296	27.018	27.795	-0.987	-0.025	1.012	1.649	2.826	1.649	2.826	0.722	1.499
Q99497	188689643.521	140639830.895	227679632.909	178789900.149	243470206.616	231540608.454	303750175.211	193639763.985	106340064.08	234870454.465	115880293.27	226970569.595	486680591.116	529329199.881	196870267.153	216450216.098	291019382.108	361079181.179	305049896.44	379369906.324	519029032.937	27.49	27.07	27.76	27.41	27.86	27.79	28.18	27.53	26.66	27.81	26.79	27.76	28.86	28.98	27.55	27.69	28.12	28.43	28.18	28.5	28.95	216400000	270500000	324100000	52700000	1.7e+08	1.09e+08	24.34	62.89	33.72	0.51552	0.16784	27.689	28.011	28.272	-1.033	0.07	0.963	1.25	1.498	1.25	1.498	0.322	0.583
Q9BUL8	4078903.655	7503488.217	25180088.188	5372789.927	5453685.215	4145601.466	3727507.953	7828095.903	7707491.7	18536043.51	8514674.802	4952686.939	4915204.461	2871792.339	9592995.835	12922035.43	6381791.304	21010978.276	3633000.163	3961897.156	5948811.361	21.96	22.84	24.59	22.36	22.38	21.98	21.83	22.9	22.88	24.14	23.02	22.24	22.23	21.45	23.19	23.62	22.61	24.32	21.79	21.92	22.5	7923000	7904000	9065000	7720000	5110000	6200000	97.39	64.6	68.35	0.52623	0.37973	22.918	22.914	23.112	-0.562	-0.593	1.155	0.998	1.144	-1.002	1.144	-0.003	0.194
O14874	9685868.596	7846076.657	7445101.053	5361889.287	2262192.078	2601297.548	2289196.697	4684812.898	830367.239	8708181.219	8756482.37	12693969.979	727672.619	838481.833	11441001.423	16868986.94	15359948.041	5614982.128	4824506.682	1393295.658	1100402.583	23.21	22.9	22.83	22.35	21.11	21.31	21.13	22.16	19.66	23.05	23.06	23.6	19.47	19.68	23.45	24.01	23.87	22.42	22.2	20.41	20.07	5356000	5320000	8086000	3050000	4820000	6480000	56.98	90.6	80.09	0.39292	0.45646	22.353	22.343	22.947	-0.563	-0.591	1.155	0.993	1.51	-1.007	1.51	-0.01	0.595
P09923	1855993.208	6861820.71	1232699.739	2548505.436	6841920.926	1193502.37	3690999.215	6366018.858	6672518.64	2780108.967	3019692.051	4296290.155	2828998.537	5566812.265	11227006.719	14381990.24	1508695.264	2370993.045	3439410.777	2116706.779	3604305.829	20.82	22.71	20.23	21.28	22.71	20.19	21.82	22.6	22.67	21.41	21.53	22.03	21.43	22.41	23.42	23.78	20.52	21.18	21.71	21.01	21.78	3461000	4504000	5521000	2470000	1700000	5110000	71.33	37.72	92.56	0.28503	0.27827	21.723	22.103	22.397	-1.04	0.085	0.955	1.302	1.595	1.302	1.595	0.381	0.674
Q9UFG5	614818.052	764697.695	2791695.191	7058205.479	3765108.476	14436022.889	21952014.442	41358.894	585179.62	9444807.75	9309098.292	7751478.057	9558812.69	2935205.332	345039.02	120729.608	7992802.442	5796618.065	2147103.044	10672020.447	14502014.644	19.23	19.54	21.41	22.75	21.84	23.78	24.39	15.34	19.16	23.17	23.15	22.89	23.19	21.49	18.4	16.88	22.93	22.47	21.03	23.35	23.79	7340000	5661000	5939000	8020000	4320000	5470000	109.3	76.31	92.09	0.46528	0.41349	22.807	22.433	22.502	1.137	-0.742	-0.395	0.771	0.809	-1.297	-1.236	-0.375	-0.306
Q96QC0	494400.268	1543795.257	571641.052	4761187.454	5104010.973	1848098.217	2332507.032	3996207.319	747109.406	1141896.134	1667100.907	1656698.911	3281604.626	7411119.206	2177498.056	4197008.633	896982.305	548259.736	1803702.536	2283000.904	775098.427	18.92	20.56	19.12	22.18	22.28	20.82	21.15	21.93	19.51	20.12	20.67	20.66	21.65	22.82	21.05	22	19.77	19.06	20.78	21.12	19.56	2379000	2843000	1812000	1870000	2330000	1260000	78.44	81.82	69.65	0.45634	0.43179	21.182	21.439	20.789	0.139	0.923	-1.062	1.195	0.761	1.195	-1.314	0.257	-0.394
O00411	145140.438	537371.395	190150.209	NA	451438.52	NA	NA	1831799.283	NA	1006398.328	461621.214	429860.792	415350.567	1210599.307	4410100.187	472698.251	697459.539	1431196.169	2061695.728	632571.924	872593.378	17.15	19.04	17.54	NA	18.78	NA	NA	20.8	NA	19.94	18.82	18.71	18.66	20.21	22.07	18.85	19.41	20.45	20.98	19.27	19.73	331000	892600	1511000	193000	570000	1390000	58.23	63.84	92.14	0.09682	0.01807	18.337	19.768	20.527	-1.085	0.201	0.884	2.696	4.565	2.696	4.565	1.431	2.191
O00462	16469004.323	9133079.748	13744965.977	14383984.146	8542577.497	9485089.789	7621798.305	7703806.307	8231705.853	11301022.69	7770521.531	22380051.184	4149108.633	1099099.068	13976017.655	13548971.451	16140030.846	14901972.811	16306004.698	2479795.98	4922807.857	23.97	23.12	23.71	23.78	23.03	23.18	22.86	22.88	22.97	23.43	22.89	24.42	21.98	20.07	23.74	23.69	23.94	23.83	23.96	21.24	22.23	11340000	8948000	11750000	3450000	6760000	5640000	30.4	75.53	47.97	0.24645	0.46275	23.435	23.093	23.487	0.452	-1.146	0.694	0.789	1.036	-1.267	1.036	-0.342	0.051
P02749	46066989.998	7532305.06	13970981.095	21907021.323	20157033.528	23866935.478	32834974.522	30488038.515	31148945.758	65074996.805	24656078.082	47752072.053	52357032.699	32267086.896	50274029.816	30551079.04	55738853.81	26659936.346	34215104.076	54521805.414	39810895.838	25.46	22.84	23.74	24.38	24.26	24.51	24.97	24.86	24.89	25.96	24.56	25.51	25.64	24.94	25.58	24.86	25.73	24.67	25.03	25.7	25.25	23760000	40530000	41680000	12600000	14700000	11900000	53.11	36.36	28.47	0.06691	0.03959	24.502	25.273	25.313	-1.154	0.533	0.621	1.706	1.754	1.706	1.754	0.771	0.811
P48509	7299519.15	5864188.305	3402302.532	1564705.808	1541795.509	6018197.409	5989690.387	6654782.111	5046004.282	3195698.783	2049002.054	3418803.325	4226904.246	2201095.026	8999416.294	5548014.01	1777305.185	732358.238	7103703.816	2269699.702	12639972.597	22.8	22.48	21.7	20.58	20.56	22.52	22.51	22.67	22.27	21.61	20.97	21.71	22.01	21.07	23.1	22.4	20.76	19.48	22.76	21.11	23.59	4526000	3827000	5581000	2340000	1630000	4340000	51.65	42.68	77.68	0.53942	0.51397	22.11	21.868	22.412	-0.074	-0.961	1.035	0.846	1.233	-1.182	1.233	-0.241	0.302
P02788	1918995.636	518919.059	3678688.276	2033805.098	309480.718	NA	522521.183	5224494.412	305870.193	2584708.224	2613297.607	2647409.616	1024699.883	2733598.632	2656895.399	814339.016	843939.469	572668.213	NA	434049.484	1319298.875	20.87	18.99	21.81	20.96	18.24	NA	19	22.32	18.22	21.3	21.32	21.34	19.97	21.38	21.34	19.64	19.69	19.13	NA	18.73	20.33	1497000	2448000	1107000	1310000	1550000	817000	87.31	63.49	73.85	0.25778	0.4694	20.514	21.223	20.078	-0.158	1.07	-0.912	1.635	0.739	1.635	-1.353	0.709	-0.436
P48553	486398.751	845690.355	3054108.743	584530.995	529451.864	719871.561	1949401.731	3377606.899	689939.34	2139096.297	825998.708	794798.707	908917.61	14325975.062	NA	791379.408	1266301.927	1783796.985	502951.583	1512999.416	NA	18.89	19.69	21.54	19.16	19.01	19.46	20.89	21.69	19.4	21.03	19.66	19.6	19.79	23.77	NA	19.59	20.27	20.77	18.94	20.53	NA	1167000	3295000	1171000	973000	4960000	522000	83.41	150.7	44.6	0.22259	0.45327	20.154	21.652	20.16	-0.581	1.155	-0.574	2.823	1.004	2.823	1.004	1.497	0.006
Q15542	384730.852	187120.747	NA	480091.544	115250.222	554558.449	311339.694	541829.719	826582.904	255430.274	345630.259	168150.087	1534205.173	665791.072	292859.669	125830.314	166840.498	NA	310540.089	1599700.062	NA	18.55	17.51	NA	18.87	16.81	19.08	18.25	19.05	19.66	17.96	18.4	17.36	20.55	19.34	18.16	16.94	17.35	NA	18.24	20.61	NA	338800	619700	499200	169000	465000	620000	49.8	75.09	124.3	0.28176	0.49459	18.37	19.241	18.929	-1.08	0.894	0.186	1.829	1.473	1.829	1.473	0.871	0.559
Q9UQ13	810582.779	107990.135	226380.474	515231.045	1194396.159	541931.131	1434602.879	496650.005	1044397.877	1908899.872	653908.839	1775999.814	806888.61	2504897.258	572049.316	478838.623	805441.342	914751.278	1786098.235	1060402.099	2096294.531	19.63	16.72	17.79	18.97	20.19	19.05	20.45	18.92	19.99	20.86	19.32	20.76	19.62	21.26	19.13	18.87	19.62	19.8	20.77	20.02	21	690200	1313000	1102000	488000	755000	612000	70.72	57.49	55.58	0.1016	0.13358	19.397	20.325	20.072	-1.114	0.82	0.293	1.903	1.597	1.903	1.597	0.928	0.675
Q7LBC6	9169998.073	10412982.423	7974098.524	2927403.128	5003617.234	13194012.125	3917196.31	17718952.72	12553967.123	20946995.613	8513612.523	23964076.362	13839994.175	8465712.124	15758971.004	24494932.835	44979054.534	29007045.055	38997005.207	28975093.884	17679939.474	23.13	23.31	22.93	21.48	22.25	23.65	21.9	24.08	23.58	24.32	23.02	24.51	23.72	23.01	23.91	24.55	25.42	24.79	25.22	24.79	24.08	7514000	15140000	28560000	3740000	5990000	10600000	49.76	39.54	37.22	0.03761	0.00069	22.841	23.852	24.767	-1.016	0.033	0.983	2.015	3.8	2.015	3.8	1.011	1.926
O14972	3481795.405	4355901.802	2790805.207	3100006.909	2136295.813	2491408.224	367180.521	1424900.747	3933712.255	378790.336	1185701.971	2283000.904	106129.779	214079.926	3217904.321	918181.603	659731.745	139780.152	1203496.07	NA	2535203.279	21.73	22.05	21.41	21.56	21.03	21.25	18.49	20.44	21.91	18.53	20.18	21.12	16.7	17.71	21.62	19.81	19.33	17.09	20.2	NA	21.27	2675000	1361000	1446000	1250000	1380000	1180000	46.6	101.1	81.77	0.12398	0.18109	21.351	20.376	20.463	1.151	-0.656	-0.495	0.509	0.541	-1.965	-1.848	-0.974	-0.886
O14976	15753947.093	19950063.463	10694013.001	13003980.843	7193886.664	18301010.829	7811509.87	19611954.719	35046086.12	11736997.038	21978049.189	9400916.617	12912007.626	38570914.065	32993991.844	23909986.837	16137010.526	13129967.414	8192486.729	13756975.599	15524032.255	23.91	24.25	23.35	23.63	22.78	24.13	22.9	24.23	25.06	23.48	24.39	23.16	23.62	25.2	24.98	24.51	23.94	23.65	22.97	23.71	23.89	13240000	21320000	17660000	4990000	11500000	8230000	37.69	53.95	46.6	0.19753	0.27827	23.659	24.346	24.074	-1.062	0.923	0.139	1.61	1.334	1.61	1.334	0.687	0.416
O14980	89636314.735	111119748.635	50118850.835	55366884.202	17315011.381	6743705.014	3171909.108	144780292.985	131219783.044	32999938.5	59148161.9	120800400.763	52971021.712	21306938.829	173129940.485	305850204.542	55997923.704	162370015.835	76173191.123	84245716.612	32618113.296	26.42	26.73	25.58	25.72	24.05	22.69	21.6	27.11	26.97	24.98	25.82	26.85	25.66	24.34	27.37	28.19	25.74	27.27	26.18	26.33	24.96	47640000	80460000	127200000	41700000	50500000	94600000	87.51	62.77	74.39	0.15601	0.0391	25.506	26.262	26.922	-1.022	0.045	0.977	1.689	2.67	1.689	2.67	0.756	1.417
P04004	40810017.685	10156007.291	15484054.984	58957826.329	19910001.583	30525043.175	29441952.217	66491196.351	33752943.845	239549738.885	58568840.598	70156819.008	109060240.416	150180264.827	70298959.489	44846125.112	163970381.636	250690137.717	41954144.482	179720532.414	61197950.392	25.28	23.28	23.88	25.81	24.25	24.86	24.81	25.99	25.01	27.84	25.8	26.06	26.7	27.16	26.07	25.42	27.29	27.9	25.32	27.42	25.87	29330000	1.04e+08	116100000	16600000	70800000	81800000	56.7	68.11	70.45	0.01497	0.00711	24.806	26.632	26.791	-1.152	0.504	0.648	3.545	3.959	3.545	3.959	1.826	1.985
Q2M389	4741493.081	7582909.11	4075088.612	7319582.852	3166702.704	4359617.101	3511388.027	14050031.216	19605023.019	3788092.161	9492785.148	9610632.827	1675801.686	9481474.468	24986058.476	21591946.927	2587092.129	7252716.369	6151598.865	13359012.206	36599992.067	22.18	22.85	21.96	22.8	21.59	22.06	21.74	23.74	24.22	21.85	23.18	23.2	20.68	23.18	24.57	24.36	21.3	22.79	22.55	23.67	25.13	4965000	9672000	16080000	1780000	6010000	12200000	35.79	62.1	76.05	0.27009	0.05837	22.243	23.205	23.938	-1.042	0.09	0.952	1.948	3.238	1.948	3.238	0.962	1.695
Q9Y490	256149351.786	147249755.741	179299969.265	342410096.121	201539865.82	128600409.881	44441063.319	353018854.983	294789520.92	113379926.647	162120355.145	259590077.804	250479970.018	382199327.787	525640063.861	267909407.378	751157397.087	167939924.121	224129918.145	327949855.846	146610175.856	27.93	27.13	27.42	28.35	27.59	26.94	25.41	28.4	28.14	26.76	27.27	27.95	27.9	28.51	28.97	28	29.48	27.32	27.74	28.29	27.13	185700000	259400000	344500000	95300000	96600000	2.2e+08	51.33	37.24	63.73	0.2475	0.09485	27.468	27.95	28.36	-1.026	0.054	0.972	1.397	1.855	1.397	1.855	0.482	0.891
Q9UQ80	188129389.132	164940449.105	150289606.49	118189776.02	100569667.28	186310016.705	118559826.449	427491353.725	644631747.23	195709697.093	387150697.38	269350592.906	359079985.25	120359935.687	440229322.014	319209865.659	292060092.73	338300483.937	313539072.808	300889808.337	441509732.612	27.49	27.3	27.16	26.82	26.58	27.47	26.82	28.67	29.26	27.54	28.53	28	28.42	26.84	28.71	28.25	28.12	28.33	28.22	28.16	28.72	146700000	343400000	349400000	3.5e+07	1.72e+08	64200000	23.88	50.02	18.36	0.01915	0.00564	27.128	28.355	28.38	-1.155	0.56	0.595	2.341	2.381	2.341	2.381	1.227	1.252
Q9UQ90	13675023.723	7687217.193	9334103.281	6293495.05	5737814.911	6078694.147	6432196.277	5969919.304	4914284.668	15275010.119	1937802.354	5538293.192	9703474.557	1643796.186	7828312.947	13686972.233	7037589.822	3071197.798	3838390.337	10032028.389	5221091.458	23.71	22.87	23.15	22.59	22.45	22.54	22.62	22.51	22.23	23.86	20.89	22.4	23.21	20.65	22.9	23.71	22.75	21.55	21.87	23.26	22.32	7891000	6426000	7245000	2830000	4750000	3710000	35.91	73.91	51.27	0.253	0.40648	22.912	22.616	22.789	0.94	-1.051	0.112	0.814	0.918	-1.229	-1.089	-0.297	-0.123
P80723	62514.793	365760.562	1712698.768	3116704.616	600439.765	682259.002	1631502.763	65003.961	NA	257490.557	170829.784	111620.307	1018200.325	22989950.118	NA	98771.007	835690.958	679889.14	80527.281	104949.808	150549.668	15.93	18.48	20.71	21.57	19.2	19.38	20.64	15.99	NA	17.97	17.38	16.77	19.96	24.45	NA	16.59	19.67	19.37	16.3	16.68	17.2	1167000	4102000	325100	1060000	9260000	340000	90.74	225.7	104.5	0.44806	0.15741	20.155	21.968	18.31	0.006	0.997	-1.003	3.514	0.278	3.514	-3.597	1.813	-1.847
O00505	8084684.255	7269980.179	8563327.079	9683586.196	6595908.707	8620200.529	14512975.498	33736103.102	31102991.278	24965976.492	26386012.34	32638015.42	25138060.349	34132908.088	28700051.701	9373198.468	17362965.049	26335034.25	34678063.458	55825076.993	14257028.641	22.95	22.79	23.03	23.21	22.65	23.04	23.79	25.01	24.89	24.57	24.65	24.96	24.58	25.02	24.77	23.16	24.05	24.65	25.05	25.73	23.77	9047000	29730000	26650000	2610000	4100000	15600000	28.82	13.78	58.5	0.00158	0.00406	23.109	24.825	24.667	-1.151	0.659	0.492	3.286	2.945	3.286	2.945	1.716	1.558
Q13576	72404197.423	92135257.252	79536845.006	42723011.237	84020032.029	129580195.622	51778864.795	92612911.305	80880018.98	77520256.039	41991092.847	65432769.52	39380006.129	37970087.821	262619718.045	159729993.372	134440260.284	185649990.44	94646774.18	103329718.195	67702229.118	26.11	26.46	26.25	25.35	26.32	26.95	25.63	26.46	26.27	26.21	25.32	25.96	25.23	25.18	27.97	27.25	27	27.47	26.5	26.62	26.01	78880000	62260000	1.44e+08	28500000	22500000	65900000	36.07	36.13	45.76	0.3344	0.05714	26.233	25.892	27.102	-0.282	-0.829	1.111	0.789	1.826	-1.267	1.826	-0.342	0.869
Q13586	10013965.122	11264031.985	6949318.148	9208214.437	8510780.424	11284975.886	5405100.454	12631039.167	27734915.611	10147985.308	10768022.546	5860693.666	11852023.038	20356976.97	18415024.744	14605009.897	11131000.978	6543495.088	7401416.64	33782903.703	10422008.495	23.26	23.43	22.73	23.13	23.02	23.43	22.37	23.59	24.73	23.27	23.36	22.48	23.5	24.28	24.13	23.8	23.41	22.64	22.82	25.01	23.31	8948000	14190000	14610000	2190000	7380000	9390000	24.47	52	64.23	0.22307	0.18707	23.093	23.759	23.801	-1.153	0.523	0.63	1.586	1.633	1.586	1.633	0.665	0.708
P57088	4231389.32	11021979.399	5780408.418	1495399.992	2184800.32	2100803.8	55590.086	17037968.593	9086227.518	2404590.843	5985996.481	2210804.464	1669598.756	1468304.747	10897999.545	59249925.328	3264996.467	4716613.649	3755204.383	2899193.108	1869602.322	22.01	23.39	22.46	20.51	21.06	21	15.76	24.02	23.12	21.2	22.51	21.08	20.67	20.49	23.38	25.82	21.64	22.17	21.84	21.47	20.83	3839000	5695000	12380000	3680000	5730000	20900000	95.77	100.7	168.7	0.32019	0.1392	21.872	22.441	23.561	-0.876	-0.214	1.09	1.484	3.225	1.484	3.225	0.569	1.689
O60732	NA	NA	835337.686	864472.173	NA	699948.863	2051304.168	NA	6168721.143	2377196.943	642318.801	6341312.307	1668499.704	NA	NA	207810.64	485089.02	1407799.063	719432.596	NA	448289.132	NA	NA	19.67	19.72	NA	19.42	20.97	NA	22.56	21.18	19.29	22.6	20.67	NA	NA	17.66	18.89	20.43	19.46	NA	18.77	1113000	3440000	653700	630000	2640000	459000	56.6	76.86	70.21	0.14684	0.22024	20.086	21.714	19.318	-0.235	1.096	-0.862	3.091	0.587	3.091	-1.704	1.628	-0.769
O00560	13284034.141	8305813.23	8193622.527	5961111.798	3220090.935	5848195.056	3726810.416	10079005.789	18249960.428	130979882.405	28074947.714	17249963.818	10134980.66	5350714.048	25369996.771	62948121.943	35617921.649	12380961.31	16037989.91	9394272.423	14693044.221	23.66	22.99	22.97	22.51	21.62	22.48	21.83	23.26	24.12	26.96	24.74	24.04	23.27	22.35	24.6	25.91	25.09	23.56	23.93	23.16	23.81	6934000	31450000	25210000	3420000	44500000	18900000	49.26	141.5	74.96	0.04737	0.02069	22.725	24.906	24.587	-1.144	0.707	0.437	4.535	3.635	4.535	3.635	2.181	1.862
Q9UQB8	24170935.906	18597946.518	36217910.995	26661969.142	67916086.797	43663970.826	31932894.643	13122961.514	6661289.259	88276738.956	176410354.227	52802027.805	117440111.328	17151958.685	15300017.847	55361127.891	105799678.313	81351183.577	106130199.889	79968029.336	46373908.831	24.53	24.15	25.11	24.67	26.02	25.38	24.93	23.65	22.67	26.4	27.39	25.65	26.81	24.03	23.87	25.72	26.66	26.28	26.66	26.25	25.47	35590000	67410000	70040000	16400000	63500000	33100000	46.2	94.21	47.28	0.49414	0.18999	25.085	26.006	26.062	-1.153	0.526	0.627	1.894	1.968	1.894	1.968	0.921	0.977
O60749	47994974.002	47955069.503	46700025.438	50337840.841	46866054.228	45731027.542	28821058.78	51121966.59	39824971.679	27734915.611	37510989.904	56446077.726	61153002.569	101629923.148	54350124.34	45751953.228	50726982.206	39917001.056	61279024.695	60757113.714	44018907.384	25.52	25.52	25.48	25.59	25.48	25.45	24.78	25.61	25.25	24.73	25.16	25.75	25.87	26.6	25.7	25.45	25.6	25.25	25.87	25.86	25.39	44920000	53630000	50970000	7240000	24100000	8280000	16.13	45.01	16.24	0.4491	0.36554	25.421	25.677	25.603	-1.109	0.833	0.276	1.194	1.135	1.194	1.135	0.256	0.183
P48668	2231898.518	44235.898	1420305.649	1352802.687	486739.388	NA	626198.271	828659.564	2907806.827	638567.676	775517.601	NA	NA	NA	349921.067	2036795.915	1264197.118	1764001.063	132000.146	3204193.848	NA	21.09	15.43	20.44	20.37	18.89	NA	19.26	19.66	21.47	19.28	19.56	NA	NA	NA	18.42	20.96	20.27	20.75	17.01	21.61	NA	1027000	1288000	1459000	791000	1080000	1140000	77.05	84.11	78.18	0.40816	0.36817	19.97	20.296	20.476	-1.081	0.19	0.891	1.254	1.42	1.254	1.42	0.327	0.506
P61956	13237983.115	14161001.852	17464959.967	8557215.545	6998818.672	7366102.286	20024043.577	20508945.792	26061016.121	18053059.257	45052068.156	23968063.245	26462022.58	44793001.311	16141037.745	21741980.09	34829103.435	53168926.412	25168920.42	40765913.271	35177021.581	23.66	23.76	24.06	23.03	22.74	22.81	24.26	24.29	24.64	24.11	25.43	24.51	24.66	25.42	23.94	24.37	25.05	25.66	24.59	25.28	25.07	12540000	29270000	32430000	5110000	11100000	12600000	40.74	37.91	38.71	0.01314	0.00479	23.581	24.803	24.951	-1.149	0.476	0.673	2.333	2.585	2.333	2.585	1.222	1.37
P25774	114440304.455	202609980.266	84998261.629	177610298.994	61886869.055	160859957.156	131689949.203	71763155.865	50159165.139	55844814.929	52029986.601	28601946.562	25045012.572	101909972.935	95219914.653	61184801.857	34810036.717	15466034.494	21430022.07	29922969.149	99679949.384	26.77	27.59	26.34	27.4	25.88	27.26	26.97	26.1	25.58	25.73	25.63	24.77	24.58	26.6	26.5	25.87	25.05	23.88	24.35	24.83	26.57	133400000	55050000	51100000	50500000	26200000	34800000	37.86	47.53	68.13	0.0316	0.00834	26.992	25.714	25.607	1.152	-0.506	-0.646	0.413	0.383	-2.421	-2.611	-1.276	-1.385
P25789	42673881.372	26874973.568	52292111.86	43911941.906	51471839.261	71214120.763	54902937.319	59628966.66	81631916.921	41444002.39	53729832.324	66190920.576	76861084.66	48376062.09	58142912.294	37018933.588	57634926.203	98644822.811	52085194.461	99445999.507	75787154.26	25.35	24.68	25.64	25.39	25.62	26.09	25.71	25.83	26.28	25.3	25.68	25.98	26.2	25.53	25.79	25.14	25.78	26.56	25.63	26.57	26.18	49050000	61120000	68390000	13500000	14700000	23800000	27.61	24.09	34.83	0.30207	0.16329	25.548	25.865	26.027	-1.089	0.212	0.877	1.246	1.394	1.246	1.394	0.317	0.479
P15151	169330.226	290570.759	1265301.706	601010.221	1112496.988	353830.773	1040697.969	409700.464	221890.75	4325093.828	1725903.056	1934407.081	291060.593	139499.459	791022.935	473091.594	5962599.478	1729004.269	2262003.922	6572086.326	2672095.241	17.37	18.15	20.27	19.2	20.09	18.43	19.99	18.64	17.76	22.04	20.72	20.88	18.15	17.09	19.59	18.85	22.51	20.72	21.11	22.65	21.35	690500	1293000	2923000	444000	1530000	2420000	64.34	118.4	82.66	0.51146	0.045	19.397	20.302	21.479	-0.954	-0.087	1.041	1.872	4.234	1.872	4.234	0.905	2.082
Q13608	107850.25	1491404.325	NA	1127503.124	885031.942	2554199.884	1463295.796	88657.804	304970.464	NA	265700.239	807968.767	NA	852428.912	460738.937	1070096.891	NA	309510.752	NA	315209.174	540340.764	16.72	20.51	NA	20.1	19.76	21.28	20.48	16.44	18.22	NA	18.02	19.62	NA	19.7	18.81	20.03	NA	18.24	NA	18.27	19.04	1272000	463900	539200	807000	344000	313000	63.45	74.25	57.98	0.13819	0.22375	20.278	18.824	19.04	1.144	-0.71	-0.434	0.365	0.424	-2.74	-2.358	-1.454	-1.238
P57105	27172990.254	17978009.989	30012912.68	26876091.29	14376010.182	26413094.526	14960966.058	6254313.04	4592791.946	4208603.014	9312583.335	7130392.189	12736980.774	1467704.396	14164045.034	12618000.699	6254399.744	9812164.568	4580710.636	15371024.606	5699800.526	24.7	24.1	24.84	24.68	23.78	24.65	23.83	22.58	22.13	22	23.15	22.77	23.6	20.49	23.76	23.59	22.58	23.23	22.13	23.87	22.44	22540000	6529000	9786000	6530000	3680000	4370000	28.98	56.44	44.67	0.00282	0.01924	24.426	22.638	23.222	1.094	-0.867	-0.227	0.29	0.434	-3.448	-2.304	-1.786	-1.204
O60841	21252953.365	15417013.655	9720101.849	21340046.736	15579007.608	14284032.641	10688010.541	46576858.479	25884946.489	21626996.714	25884946.489	33523977.639	29361045.391	30466068.429	41766126.077	69857902.968	36700083.253	45877072.58	50637049.183	38684974.846	24345975.969	24.34	23.88	23.21	24.35	23.89	23.77	23.35	25.47	24.63	24.37	24.63	25	24.81	24.86	25.32	26.06	25.13	25.45	25.59	25.21	24.54	15470000	30470000	43980000	4570000	8060000	14100000	29.54	26.46	32.01	0.0169	0.00083	23.883	24.861	25.39	-1.083	0.196	0.888	1.97	2.843	1.97	2.843	0.978	1.507
P48728	12779960.133	8163803.348	19937069.066	4599896.597	4388906.18	19662998.421	7499900.37	7662002.15	6297902.534	4932781.66	255580.811	28755.893	27670013.269	2060795.618	8048619.932	51555035.14	2008295.316	495931.04	220700.443	25264004.544	1178001.544	23.61	22.96	24.25	22.13	22.07	24.23	22.84	22.87	22.59	22.23	17.96	14.81	24.72	20.97	22.94	25.62	20.94	18.92	17.75	24.59	20.17	1.1e+07	6987000	12680000	6620000	9580000	19300000	60.17	137.1	152.4	0.15662	0.22446	23.392	22.736	23.596	0.334	-1.124	0.79	0.635	1.152	-1.575	1.152	-0.655	0.204
Q9NPL8	1421398.844	2375401.576	2832805.266	294428.949	1521296.573	277998.968	1165703.944	3433408.296	37309.102	578020.045	930437.682	460911.424	2417006.63	546279.591	3001100.081	3073796.022	924311.752	3799188.859	258320.032	1548500.051	3065391.69	20.44	21.18	21.43	18.17	20.54	18.08	20.15	21.71	15.19	19.14	19.83	18.81	21.2	19.06	21.52	21.55	19.82	21.86	17.98	20.56	21.55	1413000	1200000	2239000	962000	1240000	1320000	68.11	103.5	59.16	0.36743	0.32001	20.43	20.195	21.094	-0.307	-0.811	1.117	0.85	1.585	-1.176	1.585	-0.234	0.664
P04271	1469995.186	1152999.135	579918.244	190000.014	1642600.259	2896802.708	1299396.236	703758.053	NA	446759.846	277379.184	2492997.491	NA	6529902.41	497359.67	3365711.296	649900.801	516189.046	NA	630960.428	1791901.618	20.49	20.14	19.15	17.54	20.65	21.47	20.31	19.42	NA	18.77	18.08	21.25	NA	22.64	18.92	21.68	19.31	18.98	NA	19.27	20.77	1319000	2090000	1242000	863000	2640000	1150000	65.42	126.1	92.63	0.56552	0.48188	20.331	20.995	20.244	-0.469	1.148	-0.679	1.585	0.942	1.585	-1.062	0.664	-0.086
P11498	11594039.74	6456898.867	6322396.132	4887888.687	11923959.132	7005905.026	7034322.263	21637042.81	56219995.404	3682310.877	9747089.088	17682022.913	14195988.746	7633588.567	25115941.129	60258022.805	9230005.008	49709904.642	12392036.819	20382956.635	23776944.582	23.47	22.62	22.59	22.22	23.51	22.74	22.75	24.37	25.74	21.81	23.22	24.08	23.76	22.86	24.58	25.84	23.14	25.57	23.56	24.28	24.5	7889000	18690000	28700000	2740000	17600000	19100000	34.72	94.38	66.56	0.17306	0.01393	22.911	24.155	24.774	-1.092	0.22	0.872	2.368	3.637	2.368	3.637	1.244	1.863
Q13751	17456971.974	18905989.197	16775006.62	11017014.613	18497026.085	29716070.126	40843976.625	6475005.556	2236203.419	9905923.164	11294992.68	6156589.725	2412303.503	238250.547	20776942.075	33727919.665	2417794.169	5231198.195	4368994.927	13180027.091	9373783.217	24.06	24.17	24	23.39	24.14	24.82	25.28	22.63	21.09	23.24	23.43	22.55	21.2	17.86	24.31	25.01	21.21	22.32	22.06	23.65	23.16	21890000	5531000	12730000	1e+07	4130000	11200000	45.88	74.63	87.84	0.0131	0.14227	24.384	22.399	23.601	0.923	-1.063	0.14	0.253	0.581	-3.953	-1.721	-1.983	-0.783
Q06546	798077.873	1939603.054	597748.882	1379199.762	632098.559	116429.733	NA	1866197.184	7524999.211	1299702.5	1233802.462	3557888.825	2996090.974	380909.832	1983394.184	1292103.315	2482306.791	955959.518	1628305.533	1371002.717	NA	19.61	20.89	19.19	20.4	19.27	16.83	NA	20.83	22.84	20.31	20.23	21.76	21.51	18.54	20.92	20.3	21.24	19.87	20.63	20.39	NA	910500	2694000	1619000	648000	2390000	545000	71.13	88.73	33.68	0.07288	0.1156	19.796	21.361	20.627	-1.02	0.979	0.041	2.959	1.778	2.959	1.778	1.565	0.83
Q13769	10713005.911	1230701.964	817041.594	2096003.943	10185969.735	13343002.419	2369005.307	7246686.237	1612301.364	2359500.424	2093506.548	6912518.472	6180105.347	2980803.825	3455492.698	2270407.768	1932999.723	4406097.533	7471311.073	14745996.665	1648405.784	23.35	20.23	19.64	21	23.28	23.67	21.18	22.79	20.62	21.17	21	22.72	22.56	21.51	21.72	21.11	20.88	22.07	22.83	23.81	20.65	5822000	4198000	5133000	5350000	2470000	4690000	91.82	58.81	91.31	0.58285	0.48612	22.473	22.001	22.291	0.915	-1.067	0.152	0.721	0.882	-1.387	-1.134	-0.472	-0.181
O60934	770961.879	1778796.45	4176896.603	1249102.122	1553197.651	3021911.543	781269.084	1444501.228	4331003.777	9237621.474	5328101.001	12682976.255	12369981.441	6712784.976	1509804.164	8597823.121	10805031.932	13313993.193	14375013.748	14362962.362	4328692.836	19.56	20.76	21.99	20.25	20.57	21.53	19.58	20.46	22.05	23.14	22.35	23.6	23.56	22.68	20.53	23.04	23.37	23.67	23.78	23.78	22.05	1905000	7444000	9613000	1260000	4200000	5080000	66.16	56.37	52.87	0.01601	0.00434	20.861	22.828	23.197	-1.142	0.424	0.718	3.908	5.047	3.908	5.047	1.966	2.335
Q9NQ48	1871702.874	1334798.001	3323795.06	3281809.35	3391213.067	1553197.651	4011498.981	731181.478	10791035.682	3757209.158	12685965.605	3048905.491	5778485.534	2913395.231	16289963.099	1583900.195	6727690.934	14419022.217	7432313.88	20158011.577	2202499.102	20.84	20.35	21.66	21.65	21.69	20.57	21.94	19.48	23.36	21.84	23.6	21.54	22.46	21.47	23.96	20.6	22.68	23.78	22.83	24.26	21.07	2681000	5672000	9830000	1060000	4430000	7200000	39.67	78.18	73.24	0.28849	0.05219	21.354	22.436	23.229	-1.047	0.102	0.945	2.116	3.667	2.116	3.667	1.081	1.875
O00767	1221802.782	1230497.248	560770.138	NA	94303.912	128999.862	NA	995671.286	4183705.877	NA	1276799.003	2136799.333	NA	260389.184	2110802.256	606732.051	131690.34	12190973.5	3220604.336	221890.75	NA	20.22	20.23	19.1	NA	16.53	16.98	NA	19.93	22	NA	20.28	21.03	NA	17.99	21.01	19.21	17.01	23.54	21.62	17.76	NA	647300	1771000	3080000	559000	1510000	4620000	86.44	85.1	150.1	0.22828	0.21542	19.304	20.756	21.555	-1.082	0.191	0.891	2.736	4.759	2.736	4.759	1.452	2.251
Q15003	1464797.7	27934022.482	NA	NA	NA	1871702.874	2983801.228	7462098.638	15253954.862	971618.208	765811.606	1020800.847	10551977.078	NA	1859495.724	6326209.927	1731294.832	1830593.459	4010303.518	7290872.289	3337091.931	20.48	24.74	NA	NA	NA	20.84	21.51	22.83	23.86	19.89	19.55	19.96	23.33	NA	20.83	22.59	20.72	20.8	21.94	22.8	21.67	8564000	6004000	3769000	12900000	6100000	2260000	151	101.6	60.05	0.51237	0.45821	23.03	22.518	21.846	0.952	0.09	-1.042	0.701	0.44	-1.427	-2.273	-0.513	-1.184
P21359	977278.346	1676696.339	1313996.498	3202595.142	1325596.254	575720.876	753172.083	522159.125	369739.589	2184406.615	1119101.918	2562498.981	252249.171	518480.426	3870799.097	3604305.829	649180.437	1444401.107	1185299.325	NA	2095393.839	19.9	20.68	20.33	21.61	20.34	19.14	19.52	18.99	18.5	21.06	20.09	21.29	17.94	18.98	21.88	21.78	19.31	20.46	20.18	NA	21	1404000	1076000	2142000	877000	934000	1320000	62.49	86.85	61.81	0.27752	0.28529	20.421	20.037	21.03	-0.15	-0.917	1.067	0.766	1.526	-1.305	1.526	-0.385	0.61
Q15018	3434788.891	3843288.908	5194811.61	5936412.86	7541081.443	10839989.324	2341400.013	3923092.713	17208046.589	9904206.747	5567313.908	6090292.129	7149693.67	3556088.998	5889280.67	5594818.891	23287944.975	2985704.591	7680399.901	8060120.63	7360283.981	21.71	21.87	22.31	22.5	22.85	23.37	21.16	21.9	24.04	23.24	22.41	22.54	22.77	21.76	22.49	22.42	24.47	21.51	22.87	22.94	22.81	5590000	7628000	8694000	2880000	4730000	6660000	51.58	61.97	76.62	0.35073	0.23035	22.414	22.863	23.052	-1.106	0.265	0.841	1.365	1.555	1.365	1.555	0.449	0.637
Q15021	97277984.356	9284610.77	8445667.385	6448490.254	14508047.117	2277500.595	12254004.921	26335034.25	122069708.481	20206974.587	23867928.096	48157928.483	13133972.465	10191972.823	102010329.142	17738983.436	13285967.918	36084101.598	54573982.823	14995954.317	16261984.625	26.54	23.15	23.01	22.62	23.79	21.12	23.55	24.65	26.86	24.27	24.51	25.52	23.65	23.28	26.6	24.08	23.66	25.1	25.7	23.84	23.95	21500000	37710000	36420000	33600000	39200000	32600000	156.5	103.9	89.54	0.13503	0.10003	24.358	25.168	25.118	-1.153	0.632	0.521	1.754	1.694	1.754	1.694	0.811	0.76
Q15084	463209628.084	176290562.145	122459546.107	117660105.985	85925916.565	106630136.6	122870215.586	461271207.039	267779448.453	171460379.406	137489861.752	305181020.188	128579909.543	90912793.944	898809417.566	378539864.682	160739582.622	300660478.761	230410304.804	284050066.533	147789650.272	28.79	27.39	26.87	26.81	26.36	26.67	26.87	28.78	28	27.35	27.03	28.19	26.94	26.44	29.74	28.5	27.26	28.16	27.78	28.08	27.14	170700000	223200000	3.43e+08	1.32e+08	1.3e+08	2.58e+08	77.23	58.37	75.23	0.34946	0.07266	27.347	27.734	28.354	-0.915	-0.153	1.068	1.308	2.009	1.308	2.009	0.387	1.006
P62424	94532691.778	67691905.831	93370922.427	48965083.195	61709103.513	77703163.503	66995924.484	175190584.567	198410068.836	88336112.023	110849728.825	105329915.225	90676790.998	70951015.623	195120483.867	134309861.922	99293090.998	148029554.329	119449866.458	125639947.121	150339617.762	26.49	26.01	26.48	25.55	25.88	26.21	26	27.38	27.56	26.4	26.72	26.65	26.43	26.08	27.54	27	26.57	27.14	26.83	26.9	27.16	7.3e+07	1.2e+08	138900000	16700000	47900000	30300000	22.86	39.92	21.84	0.07933	0.01425	26.121	26.838	27.049	-1.127	0.346	0.781	1.643	1.903	1.643	1.903	0.716	0.928
Q99460	74705959.522	41504084.898	51067071.761	45200957.561	53069146.111	67654848.82	58080880.95	88426165.887	140569659.853	96442118.064	85440100.013	95537911.273	136500405.874	73242109.09	91201865.583	78051877.491	99974720.022	93416237.274	133179796.508	121880324.049	112429859.395	26.15	25.31	25.61	25.43	25.66	26.01	25.79	26.4	27.07	26.52	26.35	26.51	27.02	26.13	26.44	26.22	26.58	26.48	26.99	26.86	26.74	55900000	102300000	104300000	11900000	25900000	19200000	21.29	25.35	18.39	0.01812	0.00913	25.736	26.608	26.636	-1.154	0.55	0.604	1.83	1.866	1.83	1.866	0.872	0.9
Q9NRD8	6287477.929	15473969.505	1188697.34	226339.68	648299.08	406489.905	863998.93	9340704.92	115820.411	10977985.476	523641.531	1559897.713	1409996.353	421151.565	17117041.11	14390964.992	4417197.781	4691994.853	240400.438	365529.926	952969.159	22.58	23.88	20.18	17.79	19.31	18.63	19.72	23.16	16.82	23.39	19	20.57	20.43	18.68	24.03	23.78	22.07	22.16	17.88	18.48	19.86	3585000	3478000	6025000	5650000	4620000	6940000	157.7	132.8	115.1	0.58233	0.33762	21.774	21.73	22.523	-0.528	-0.626	1.153	0.97	1.681	-1.031	1.681	-0.044	0.749
Q9NR09	3640587.87	4246697.748	1803802.557	5155818.333	7397416.11	6333185.912	592148.706	4847602.591	22036931.253	6000993.764	6983796.062	8944999.68	12567026.531	12236011.227	25700979.361	12748021.309	5405699.932	5752310.016	13300987.285	7461477.984	2981899.078	21.8	22.02	20.78	22.3	22.82	22.59	19.18	22.21	24.39	22.52	22.74	23.09	23.58	23.54	24.62	23.6	22.37	22.46	23.67	22.83	21.51	4167000	10520000	10480000	2410000	5880000	7730000	57.76	55.9	73.74	0.04164	0.0453	21.991	23.326	23.321	-1.155	0.581	0.574	2.524	2.515	2.524	2.515	1.336	1.331
O75379	NA	628320.01	184699.444	399639.594	1360004.505	1311003.403	187839.377	NA	3728696.65	979339.806	138889.692	180130.131	1486203.251	NA	270650.213	284960.021	931108.651	849738.85	633708.57	22138.963	1086999.616	NA	19.26	17.49	18.61	20.38	20.32	17.52	NA	21.83	19.9	17.08	17.46	20.5	NA	18.05	18.12	19.83	19.7	19.27	14.43	20.05	678600	1303000	582800	535000	1470000	398000	78.79	112.8	68.28	0.49079	0.41069	19.372	20.313	19.153	-0.39	1.136	-0.746	1.92	0.859	1.92	-1.164	0.941	-0.219
Q13488	1053201.463	1176703.979	2269605.309	3430696.33	2969502.878	2809398.796	1058199.346	988773.121	115020.381	3411204.936	572600.736	1975696.622	2728392.933	6137884.213	384291.09	92795.035	556059.601	207930.231	975410.516	509449.635	235670.23	20.01	20.17	21.11	21.71	21.5	21.42	20.01	19.92	16.81	21.7	19.13	20.91	21.38	22.55	18.55	16.5	19.08	17.67	19.9	18.96	17.85	2110000	2276000	423100	1010000	2070000	295000	47.76	90.99	69.73	0.40681	0.00814	21.009	21.118	18.691	0.537	0.617	-1.154	1.079	0.201	1.079	-4.975	0.11	-2.315
Q15113	1252995.671	928369.757	1786605.899	956191.463	1278596.838	NA	1186400.763	2525399.151	1296499.303	1087399.018	284829.688	1936593.867	3330598.457	2012001.57	1267302.939	423789.994	215249.446	NA	2997794.378	4559391.932	1139302.956	20.26	19.82	20.77	19.87	20.29	NA	20.18	21.27	20.31	20.05	18.12	20.89	21.67	20.94	20.27	18.69	17.72	NA	21.52	22.12	20.12	1232000	1782000	1767000	310000	999000	1680000	25.17	56.06	95.26	0.49277	0.48182	20.232	20.765	20.753	-1.154	0.597	0.558	1.447	1.435	1.447	1.435	0.533	0.521
Q15166	286689.591	844138.383	NA	261280.512	186940.548	NA	209550.727	97507.123	2112807.651	NA	206210.747	111140.106	78542.723	578501.029	1158799.872	3592806.982	1433102.134	18141997.817	18397.983	345409.922	712529.391	18.13	19.69	NA	18	17.51	NA	17.68	16.57	21.01	NA	17.65	16.76	16.26	19.14	20.14	21.78	20.45	24.11	14.17	18.4	19.44	357700	530800	3629000	275000	797000	6500000	76.82	150.2	179.2	0.53479	0.20832	18.448	19.018	21.791	-0.729	-0.411	1.14	1.484	10.145	1.484	10.145	0.569	3.343
Q969H4	NA	NA	340619.145	998851.028	432949.731	267359.238	NA	385069.678	NA	1157603.694	151590.519	360500.066	4306904.788	NA	298079.989	408959.939	985297.588	NA	314059.852	1617203.724	128469.824	NA	NA	18.38	19.93	18.72	18.03	NA	18.55	NA	20.14	17.21	18.46	22.04	NA	18.19	18.64	19.91	NA	18.26	20.63	16.97	509900	1272000	625300	333000	1740000	568000	65.28	136.7	90.77	0.44879	0.51807	18.96	20.279	19.254	-0.777	1.128	-0.352	2.495	1.226	2.495	1.226	1.319	0.294
P33993	10487009.511	18763036.652	6623305.622	12935029.424	8090794.788	9544511.964	3015508.769	141220080.171	55775955.973	19983002.051	51947104.477	78023749.813	67966947.744	17542973.905	61003132.884	116289854.818	38712066.854	41955016.903	60215852.213	102239681.062	26066074.565	23.32	24.16	22.66	23.62	22.95	23.19	21.52	27.07	25.73	24.25	25.63	26.22	26.02	24.06	25.86	26.79	25.21	25.32	25.84	26.61	24.64	9923000	61780000	63780000	4990000	41700000	33600000	50.33	67.55	52.72	0.00152	5e-04	23.242	25.881	25.927	-1.155	0.562	0.592	6.226	6.428	6.226	6.428	2.638	2.684
B4DI08	3386397.739	4551908.099	6674692.762	1122403.514	2076194.252	1072302.112	3276990.364	3394505.518	5100191.545	2771297.188	2761307.26	6097599.651	1296894.776	3987187.445	2075100.818	10556000.585	2904402.562	12563978.121	2762494.191	2587199.725	2628302.684	21.69	22.12	22.67	20.1	20.99	20.03	21.64	21.69	22.28	21.4	21.4	22.54	20.31	21.93	20.98	23.33	21.47	23.58	21.4	21.3	21.33	3166000	3630000	5154000	2e+06	1600000	4420000	63.23	44.09	85.8	0.4278	0.23555	21.594	21.791	22.297	-0.828	-0.284	1.111	1.147	1.628	1.147	1.628	0.198	0.703
Q9NRX4	8992806.527	17604000.719	10302991.838	20565032.272	5936001.394	8200724.836	11076970.276	15448998.704	43617084.402	10443992.565	22799992.278	26910950.269	34554014.56	12473041.781	18857956.313	44583915.858	18226952.111	6141203.587	10728016.311	29156010.716	13296009.664	23.1	24.07	23.3	24.29	22.5	22.97	23.4	23.88	25.38	23.32	24.44	24.68	25.04	23.57	24.17	25.41	24.12	22.55	23.35	24.8	23.66	11810000	23750000	20140000	5300000	12200000	1.3e+07	44.87	51.44	64.59	0.09083	0.1756	23.494	24.501	24.264	-1.125	0.788	0.337	2.011	1.705	2.011	1.705	1.008	0.77
P50225	58689130.563	59950979.945	73823151.932	72381115.191	243050354.927	74276886.16	91375242.878	11588977.929	18546067.821	12972021.642	33246980.85	42452023.897	14810017.402	48479114.111	59116191.806	19692050.382	32654987.043	21415024.619	91124142.651	16431034.732	244090346.775	25.81	25.84	26.14	26.11	27.86	26.15	26.45	23.47	24.14	23.63	24.99	25.34	23.82	25.53	25.82	24.23	24.96	24.35	26.44	23.97	27.86	96220000	26010000	69220000	65600000	15200000	81700000	68.23	58.44	118	0.01436	0.12371	26.52	24.633	26.045	0.802	-1.12	0.318	0.27	0.719	-3.704	-1.391	-1.889	-0.476
P50226	7758681.108	4752285.237	22047931.88	19394980.64	43989930.923	41044910.342	21132058.895	236980.693	80616.079	946550.531	1081101.09	9005094.592	251320.704	51681.847	2659198.421	1469404.33	4859916.177	9165295.722	16937997.666	454131.316	33128969.677	22.89	22.18	24.39	24.21	25.39	25.29	24.33	17.85	16.3	19.85	20.04	23.1	17.94	15.66	21.34	20.49	22.21	23.13	24.01	18.79	24.98	22870000	1665000	9811000	1.5e+07	3260000	11700000	65.55	196	119.7	0.00116	0.09677	24.447	20.667	23.226	0.864	-1.095	0.231	0.073	0.429	-13.699	-2.331	-3.776	-1.221
P80365	56992154.628	83418844.924	54115929.847	92373135.258	52994158.293	145419953.664	76379916.13	35536050.194	10906009.64	1939697.167	37633913.883	336869.433	53335.186	NA	33523048.17	18702010.046	1357499.278	1950401.892	2007696.826	269030.46	10218995.115	25.76	26.31	25.69	26.46	25.66	27.12	26.19	25.08	23.38	20.89	25.17	18.36	15.7	NA	25	24.16	20.37	20.9	20.94	18.04	23.28	80240000	14400000	9718000	32600000	17700000	12400000	40.66	122.6	127.9	0.01271	0.01006	26.258	23.78	23.212	1.137	-0.393	-0.744	0.179	0.121	-5.587	-8.264	-2.482	-3.047
Q9NW82	3141495.32	1374504.31	736119.263	3149999.131	1600898.045	3979291.07	1264302.275	5062119.028	11957976.956	2194802.966	11042014.003	9228981.425	7240811.686	3900614.521	3938213.788	6751702.943	6421504.871	3495893.975	8442272.695	17260010.424	12886972.148	21.58	20.39	19.49	21.59	20.61	21.92	20.27	22.27	23.51	21.07	23.4	23.14	22.79	21.9	21.91	22.69	22.61	21.74	23.01	24.04	23.62	2178000	7232000	8457000	1230000	3700000	4990000	56.26	51.12	58.97	0.0113	0.0036	21.055	22.786	23.012	-1.148	0.469	0.679	3.321	3.883	3.321	3.883	1.732	1.957
Q9NSD9	50249990.927	59533154.29	50721005.143	45396885.892	48887083.365	77828758.063	52939821.697	168109964.49	148119875.389	59151851.87	110100058.915	101470139.883	39374001.436	59126846.583	225920508.495	127469778.353	122050249.209	93700278.491	128860066.188	77155731.749	142360138.437	25.58	25.83	25.6	25.44	25.54	26.21	25.66	27.32	27.14	25.82	26.71	26.6	25.23	25.82	27.75	26.93	26.86	26.48	26.94	26.2	27.08	55080000	97920000	131100000	10900000	48400000	47500000	19.84	49.41	36.22	0.11379	0.00886	25.715	26.545	26.966	-1.09	0.214	0.875	1.778	2.38	1.778	2.38	0.83	1.251
Q15269	72048746.755	23321059.542	8207491.955	5740718.965	2586106.037	1987894.827	4233413.557	122889805.59	126149565.822	10343993.945	16926026.562	14576994.923	9523100.98	5438396.847	226279398.469	187249937.988	9953689.825	26927930.081	50755822.638	11538001.338	8618527.672	26.1	24.48	22.97	22.45	21.3	20.92	22.01	26.87	26.91	23.3	24.01	23.8	23.18	22.37	27.75	27.48	23.25	24.68	25.6	23.46	23.04	16880000	43690000	74470000	25400000	55300000	92200000	150.5	126.7	123.9	0.19383	0.06091	24.008	25.381	26.15	-1.08	0.185	0.894	2.589	4.413	2.589	4.413	1.372	2.142
Q15274	NA	5106381.87	9969501.933	5557482.232	2993392.438	2532796.963	2549901.345	1175896.784	4773910.206	2286500.811	38406043.162	28308068.899	200589.978	6450501.957	6095106.506	22280063.366	5772720.721	34829103.435	21145978.723	97257.373	58090141.166	NA	22.28	23.25	22.41	21.51	21.27	21.28	20.17	22.19	21.12	25.19	24.75	17.61	22.62	22.54	24.41	22.46	25.05	24.33	16.57	25.79	4785000	11660000	21190000	2860000	15300000	20200000	59.74	130.9	95.56	0.57525	0.32403	22.19	23.475	24.337	-1.059	0.13	0.928	2.436	4.428	2.436	4.428	1.285	2.147
Q9H089	14838994.484	110180219.405	11275983.999	76596758.277	59940176.657	37759857.908	28239084.853	17282037.726	11464022.417	10066019.765	43624945.706	95229155.3	39659963.114	4604394.446	27853011.769	23737094.183	55307047.815	57589800.958	74364977.388	80657200.675	67582200.962	23.82	26.72	23.43	26.19	25.84	25.17	24.75	24.04	23.45	23.26	25.38	26.5	25.24	22.13	24.73	24.5	25.72	25.78	26.15	26.27	26.01	48400000	31700000	55300000	3.6e+07	31800000	2.2e+07	74.34	100.2	39.84	0.23393	0.33835	25.529	24.918	25.721	0.333	-1.124	0.791	0.655	1.142	-1.527	1.142	-0.61	0.192
Q15286	22529000.906	15611004.114	13616003.715	17551001.25	17523043.06	27484025.673	26604924.986	21891993.538	30378977.996	21687042.684	29844050.11	12602005.425	36269914.283	32735893.026	42599997.205	30657994.711	16798044.972	29090000.793	13474981.906	148250322.266	29120060.155	24.43	23.9	23.7	24.07	24.06	24.71	24.67	24.38	24.86	24.37	24.83	23.59	25.11	24.96	25.34	24.87	24	24.79	23.68	27.14	24.8	20130000	26490000	44280000	5450000	8150000	46800000	27.06	30.75	105.8	0.364	0.12579	24.263	24.659	25.4	-0.885	-0.2	1.085	1.316	2.2	1.316	2.2	0.396	1.138
Q01118	25907922.54	8630304.31	12267007.373	12156040.072	13381996.164	1187297.464	2504202.85	2251601.369	9123525.591	2151900.588	996879.776	56368.048	NA	1201603.925	4372812.323	1066601.625	578561.18	248619.512	83322.009	72887.813	NA	24.63	23.04	23.55	23.54	23.67	20.18	21.26	21.1	23.12	21.04	19.93	15.78	NA	20.2	22.06	20.02	19.14	17.92	16.35	16.15	NA	10860000	2630000	1070000	8210000	3280000	1660000	75.62	124.8	155.2	0.06418	0.00538	23.373	21.327	20.03	1.066	-0.148	-0.918	0.242	0.099	-4.132	-10.101	-2.047	-3.336
Q9H0A0	27489931.955	21982924.617	6442592.879	14320018.295	10368975.35	12937988.502	11057025.53	41948038.044	86452239.451	35791905.087	58196134.745	58341939.026	66018178.588	27576002.523	43262089.158	49909115.482	25958073.847	32319913.475	52467837.729	62379990.621	33566063.095	24.71	24.39	22.62	23.77	23.31	23.63	23.4	25.32	26.37	25.09	25.79	25.8	25.98	24.72	25.37	25.57	24.63	24.95	25.64	25.89	25	14940000	53470000	42840000	7300000	2e+07	1.3e+07	48.85	37.46	30.23	0.00114	0.00188	23.833	25.672	25.352	-1.139	0.732	0.407	3.579	2.867	3.579	2.867	1.84	1.52
Q53R41	3151287.608	4087989.33	2649704.416	2232997.182	3402302.532	3345707.751	513028.696	628537.807	1223497.735	5825498.182	938417.245	3189900.515	3066900.647	2649006.586	1572098.302	8294191.922	5011496.343	1024501.027	8192316.372	819099.961	364849.007	21.59	21.96	21.34	21.09	21.7	21.67	18.97	19.26	20.22	22.47	19.84	21.61	21.55	21.34	20.58	22.98	22.26	19.97	22.97	19.64	18.48	2769000	2503000	3611000	1160000	1800000	3510000	41.73	71.93	97.29	0.4912	0.45646	21.401	21.255	21.784	-0.29	-0.823	1.113	0.904	1.304	-1.106	1.304	-0.146	0.383
Q96G25	214029.48	126350.338	NA	83201.966	NA	455300.652	NA	1666904.475	36794.946	NA	348401.184	210870.828	1665703.282	NA	NA	208439.619	264080.82	319930.719	238209.265	563118.881	NA	17.71	16.95	NA	16.34	NA	18.8	NA	20.67	15.17	NA	18.41	17.69	20.67	NA	NA	17.67	18.01	18.29	17.86	19.1	NA	219700	785700	318800	166000	811000	143000	75.65	103.3	44.74	0.30019	0.33359	17.745	19.584	18.282	-0.838	1.107	-0.27	3.576	1.451	3.576	1.451	1.838	0.537
P61009	57470967.47	11259036.209	10017019.695	8197087.685	6229090.059	2375796.77	1955803.501	14516999.907	5417891.232	2702306.713	6865198.479	5792601.548	2872708.149	9849369.884	19378989.381	8487686.857	2415901.158	10692975.298	3724589.502	7185613.963	338620.549	25.78	23.42	23.26	22.97	22.57	21.18	20.9	23.79	22.37	21.37	22.71	22.47	21.45	23.23	24.21	23.02	21.2	23.35	21.83	22.78	18.37	13930000	6860000	7461000	19500000	4160000	6370000	140.2	60.68	85.43	0.47143	0.28059	23.732	22.71	22.831	1.148	-0.682	-0.465	0.492	0.536	-2.033	-1.866	-1.023	-0.9
Q8N7H5	1983999.182	2268897.493	1121400.354	5088785.676	1655803.451	1733396.18	596941.488	6324105.48	6251192.504	4149798.917	2849603.968	7586221.159	12983985.877	4699513.552	8902320.434	4133005.921	3257107.713	3408699.521	6733289.198	17365011.135	2477304.88	20.92	21.11	20.1	22.28	20.66	20.73	19.19	22.59	22.58	21.98	21.44	22.85	23.63	22.16	23.09	21.98	21.64	21.7	22.68	24.05	21.24	2064000	6406000	6611000	1440000	3300000	5250000	69.97	51.51	79.48	0.0119	0.01109	20.977	22.611	22.656	-1.154	0.553	0.601	3.104	3.203	3.104	3.203	1.634	1.679
Q15369	17664994.938	17206973.128	24482032.502	35867901.372	14503019.882	26373944.103	19164991.201	45687938.122	23916948.569	68356253.902	94229797.005	64786056.121	46020075.033	39035137.074	57585010.972	31349954.209	99134233.094	51236905.158	71582817.819	59799910.939	50415010.219	24.07	24.04	24.55	25.1	23.79	24.65	24.19	25.45	24.51	26.03	26.49	25.95	25.46	25.22	25.78	24.9	26.56	25.61	26.09	25.83	25.59	22180000	54580000	60160000	7340000	23100000	21100000	33.1	42.32	35.01	0.01113	0.00312	24.403	25.702	25.842	-1.15	0.487	0.664	2.461	2.712	2.461	2.712	1.299	1.439
Q15393	59543884.219	35473048.922	53457906.33	52627006.544	53208005.892	54760033.751	54160960.937	89695980.497	84809938.387	79255075.901	90411941.572	116239889.844	123569718.107	110280310.993	65954145.222	81499055.267	110630197.89	117810264.338	135819934.426	167770055.744	116530308.906	25.83	25.08	25.67	25.65	25.67	25.71	25.69	26.42	26.34	26.24	26.43	26.79	26.88	26.72	25.97	26.28	26.72	26.81	27.02	27.32	26.8	51890000	99180000	113700000	7600000	17200000	33600000	14.64	17.36	29.53	0.01377	0.00373	25.629	26.564	26.761	-1.139	0.406	0.733	1.911	2.191	1.911	2.191	0.934	1.132
Q08188	38170903.512	32112018.118	20774061.979	24566006.27	22449033.53	13699026.138	43945131.25	32614043.902	11791958.366	17246018.537	38308999.176	13807033.041	18512032.929	70275087.055	32761997.84	43174017.162	26183960.585	27072973.206	35023987.283	35728945.519	38048071.618	25.19	24.94	24.31	24.55	24.42	23.71	25.39	24.96	23.49	24.04	25.19	23.72	24.14	26.07	24.97	25.36	24.64	24.69	25.06	25.09	25.18	27960000	28940000	3.4e+07	10600000	20700000	5990000	37.91	71.64	17.61	0.51202	0.28964	24.737	24.786	25.019	-0.734	-0.405	1.139	1.035	1.216	1.035	1.216	0.05	0.282
P04626	6607577.451	3379902.034	11173981.492	8272316.765	10303991.695	21622050.351	12477970.777	5488307.939	9478714.606	11750021.005	7311520.354	12012973.823	36639081.465	28894068.007	16280029.748	22855055.714	12299957.544	15482981.748	33586078.011	38907905.956	6545717.912	22.66	21.69	23.41	22.98	23.3	24.37	23.57	22.39	23.18	23.49	22.8	23.52	25.13	24.78	23.96	24.45	23.55	23.88	25	25.21	22.64	10550000	15940000	20850000	5760000	11900000	11700000	54.58	74.88	56.06	0.33926	0.09427	23.331	23.926	24.314	-1.063	0.14	0.923	1.511	1.977	1.511	1.977	0.596	0.983
Q9NTM9	4548596.405	3252911.18	1193800.225	736170.289	285379.069	295940.988	669080.374	2897505.562	6041310.053	1365700.781	2349203.074	NA	1716204.451	11669990.089	1219602.853	5478198.076	590161.385	7856797.792	1839701.155	1583098.948	171339.707	22.12	21.63	20.19	19.49	18.12	18.17	19.35	21.47	22.53	20.38	21.16	NA	20.71	23.48	20.22	22.39	19.17	22.91	20.81	20.59	17.39	1569000	4340000	2677000	1660000	3960000	2870000	106.1	91.24	107.1	0.09946	0.32957	20.581	22.049	21.352	-1.016	0.983	0.034	2.766	1.706	2.766	1.706	1.468	0.771
Q9UHP3	228619.668	1133199.155	NA	379649.873	472020.503	1219797.303	1645802.741	724938.96	NA	NA	201430.134	NA	998691.8	886241.279	388641.382	1608305.451	834498.54	NA	2704499.125	1576200.901	7157825.787	17.8	20.11	NA	18.53	18.85	20.22	20.65	19.47	NA	NA	17.62	NA	19.93	19.76	18.57	20.62	19.67	NA	21.37	20.59	22.77	846500	702800	2378000	566000	353000	2470000	66.83	50.17	103.9	0.53928	0.11918	19.691	19.423	21.182	-0.43	-0.713	1.143	0.83	2.81	-1.205	2.81	-0.269	1.491
Q9HAU5	3043500.137	3942091.958	1922896.925	2584600.732	3666494.641	2745105.185	981419.22	4790915.708	17479008.328	2419001.109	3787987.134	4002194.914	4020991.902	1506104.037	4551087.836	8239183.824	2005304.65	6796685.799	4132289.788	6765100.801	1567604.295	21.54	21.91	20.87	21.3	21.81	21.39	19.9	22.19	24.06	21.21	21.85	21.93	21.94	20.52	22.12	22.97	20.94	22.7	21.98	22.69	20.58	2698000	5429000	4865000	1010000	5430000	2530000	37.58	99.97	52.01	0.21793	0.16117	21.363	22.372	22.214	-1.142	0.717	0.425	2.012	1.803	2.012	1.803	1.009	0.85
Q99933	13004972.385	7959795.856	8268475.922	3672293.661	1573700.97	1561996.727	219429.809	5327583.983	4574808.743	3403010.094	283620.05	NA	316661.072	NA	1526895.609	11407030.978	1016402.219	NA	NA	524400.669	NA	23.63	22.92	22.98	21.81	20.59	20.57	17.74	22.35	22.13	21.7	18.11	NA	18.27	NA	20.54	23.44	19.96	NA	NA	19	NA	5180000	2781000	3619000	4680000	2370000	5210000	90.37	85.09	143.9	0.36527	0.37097	22.305	21.407	21.787	1.047	-0.945	-0.102	0.537	0.699	-1.862	-1.431	-0.897	-0.517
P42126	66257020.831	43204851.894	23839985.128	11444967.259	26954073.79	9698498.641	13284034.141	16872962.923	45773840.319	23610086.641	20524019.99	13992011.07	3749092.525	5397388.109	137840060.596	120780306.645	26424081.708	21493990.237	11418026.658	7378775.542	12788998.889	25.98	25.36	24.51	23.45	24.68	23.21	23.66	24.01	25.45	24.49	24.29	23.74	21.84	22.36	27.04	26.85	24.66	24.36	23.44	22.81	23.61	27810000	18560000	48300000	20600000	14100000	55900000	73.96	75.76	115.8	0.33662	0.43012	24.729	24.146	25.526	-0.102	-0.945	1.047	0.667	1.737	-1.499	1.737	-0.584	0.797
Q9H201	NA	271830.912	540048.705	241440.806	6811117.075	35202.981	4167786.659	95487.218	962208.488	672950.097	92345.241	NA	37014.938	44419.022	174259.768	318249.782	145559.553	188320.431	276708.992	192180.176	NA	NA	18.05	19.04	17.88	22.7	15.1	21.99	16.54	19.88	19.36	16.49	NA	15.18	15.44	17.41	18.28	17.15	17.52	18.08	17.55	NA	2011000	317400	215900	2830000	399000	66600	140.5	125.6	30.85	0.14072	0.1943	20.94	18.276	17.72	1.14	-0.408	-0.731	0.158	0.107	-6.329	-9.346	-2.662	-3.224
Q9HB90	2491995.444	1829895.713	10920003.63	3937313.069	3152489.206	4281693.218	2966211.419	3422905.424	3174702.559	6068884.78	13086990.176	7413174.29	7928079.507	13025992.813	5515307.908	9010776.473	13693994.478	19851985.91	9926818.61	7642906.762	14928025.294	21.25	20.8	23.38	21.91	21.59	22.03	21.5	21.71	21.6	22.53	23.64	22.82	22.92	23.63	22.4	23.1	23.71	24.24	23.24	22.87	23.83	4226000	7732000	11510000	3070000	4060000	4930000	72.54	52.52	42.81	0.09533	0.0072	22.011	22.882	23.456	-1.061	0.136	0.925	1.83	2.724	1.83	2.724	0.872	1.446
O15056	3043099.34	1496696.219	404749.564	513708.351	241990.351	378380.968	2636294.296	555089.162	2202605.97	673099.379	1439104.574	941003.133	1231700.447	146090.212	1979795.519	1918397.163	3571998.391	314809.598	653202.144	1383700.235	NA	21.54	20.51	18.63	18.97	17.88	18.53	21.33	19.08	21.07	19.36	20.46	19.84	20.23	17.16	20.92	20.87	21.77	18.26	19.32	20.4	NA	1245000	1027000	1637000	1170000	674000	1160000	94.07	65.62	70.83	0.57525	0.30608	20.248	19.97	20.643	-0.116	-0.937	1.053	0.825	1.315	-1.212	1.315	-0.278	0.395
Q9H227	3809895.509	459899.786	2575301.655	1226903.202	2290593.464	4868885.018	NA	5815009.025	2497200.103	229879.772	8461370.929	NA	NA	1885701.644	961801.733	4216691.369	NA	2879206.832	NA	832690.016	NA	21.86	18.81	21.3	20.23	21.13	22.22	NA	22.47	21.25	17.81	23.01	NA	NA	20.85	19.88	22.01	NA	21.46	NA	19.67	NA	2539000	3778000	2223000	1620000	3310000	1630000	63.89	87.69	73.15	0.54778	0.48188	21.276	21.849	21.084	-0.32	1.121	-0.801	1.488	0.876	1.488	-1.142	0.573	-0.191
Q6P1J9	8770696.597	3300996.092	1493204.158	2461693.985	946996.784	1213001.581	1517399.987	14344953.94	11727970.143	2015295.55	2661798.626	2838092.145	2434003.817	639121.192	16840947.811	4220287.931	2545504.173	2909601.21	3082308.855	6701812.995	987807.228	23.06	21.65	20.51	21.23	19.85	20.21	20.53	23.77	23.48	20.94	21.34	21.44	21.21	19.29	24.01	22.01	21.28	21.47	21.56	22.68	19.91	2815000	5237000	5327000	2750000	5430000	5370000	97.63	103.7	100.8	0.3473	0.22115	21.425	22.32	22.345	-1.154	0.554	0.601	1.861	1.892	1.861	1.892	0.896	0.92
Q9H270	8114889.392	988170.184	504841.155	1909098.355	2216005.452	1865097.991	2264796.509	5634280.661	4559992.434	1105302.63	9872677.703	1334095.025	4774108.752	2064999.498	5973810.323	1359599.212	1390497.77	757648.941	1031097.98	2420091.225	4944694.642	22.95	19.91	18.95	20.86	21.08	20.83	21.11	22.43	22.12	20.08	23.24	20.35	22.19	20.98	22.51	20.37	20.41	19.53	19.98	21.21	22.24	2552000	4192000	2554000	2540000	3080000	2070000	99.48	73.55	81.12	0.24518	0.49335	21.283	21.999	21.284	-0.579	1.155	-0.576	1.643	1.001	1.643	1.001	0.716	0.001
P02538	53013997.692	17653978.377	68115981.972	26449919.578	20018076.234	4320090.187	13082001.961	17640033.929	50370998.713	14760006.286	38869898.376	5484391.006	6604509.548	42345930.631	53356104.345	31848012.346	32616982.858	30181057.063	31430023.172	142330538.556	5449188.624	25.66	24.07	26.02	24.66	24.25	22.04	23.64	24.07	25.59	23.82	25.21	22.39	22.66	25.34	25.67	24.92	24.96	24.85	24.91	27.08	22.38	28950000	25150000	46740000	2.3e+07	18300000	44400000	79.58	72.86	94.94	0.52715	0.29537	24.787	24.584	25.478	-0.347	-0.78	1.127	0.869	1.615	-1.151	1.615	-0.203	0.692
Q9NUL3	9633108.603	178479.642	220460.398	894071.076	312269.037	357990.059	3808496.133	1598702.429	5055912.272	2253693.667	1492397.068	2881003.535	1440601.619	365709.86	727889.536	2392305.161	5694390.498	3884210.615	674888.666	4468099.863	1037198.073	23.2	17.45	17.75	19.77	18.25	18.45	21.86	20.61	22.27	21.1	20.51	21.46	20.46	18.48	19.47	21.19	22.44	21.89	19.36	22.09	19.98	2201000	2155000	2697000	3520000	1500000	2010000	160.1	69.37	74.69	0.22307	0.13305	21.07	21.04	21.363	-0.491	-0.659	1.151	0.979	1.226	-1.021	1.226	-0.031	0.294
Q9H2D1	NA	946393.081	6634976.844	1303202.639	508779.142	342489.445	NA	375160.913	1404504.679	4755415.599	6846617.571	1260600.754	568838.663	422168.672	64436.03	5282904.868	1053099.265	9164978.083	4040605.299	258019.397	1152799.353	NA	19.85	22.66	20.31	18.96	18.39	NA	18.52	20.42	22.18	22.71	20.27	19.12	18.69	15.98	22.33	20.01	23.13	21.95	17.98	20.14	1947000	2233000	3002000	2650000	2540000	3360000	136	113.8	111.8	0.53991	0.48578	20.893	21.091	21.518	-0.859	-0.239	1.098	1.147	1.542	1.147	1.542	0.198	0.625
A2A2G4	1268797.146	1703995.388	7995683.86	9558878.947	1538806.075	11191964.843	NA	948619.5	2000903.279	1522699.682	3385505.893	NA	110750.217	NA	3159007.65	4877904.221	2010997.699	NA	NA	NA	753992.162	20.28	20.7	22.93	23.19	20.55	23.42	NA	19.86	20.93	20.54	21.69	NA	16.76	NA	21.59	22.22	20.94	NA	NA	NA	19.52	5543000	1594000	2700000	4540000	1220000	1750000	81.92	76.83	64.9	0.10049	0.32102	22.402	20.604	21.365	1.047	-0.945	-0.102	0.288	0.487	-3.472	-2.053	-1.796	-1.038
Q6ZMU5	990742.077	138559.874	2153795.733	3188994.105	1961002.576	671007.795	1226801.156	5673391.532	3009807.942	1450903.361	6002408.185	2218495.198	2183801.053	8123387.306	4616506.221	2100396.113	2177799.942	3939196.624	4239697.787	2173396.555	645818.839	19.92	17.08	21.04	21.6	20.9	19.36	20.23	22.44	21.52	20.47	22.52	21.08	21.06	22.95	22.14	21	21.05	21.91	22.02	21.05	19.3	1476000	4095000	2842000	1030000	2510000	1450000	69.78	61.22	50.93	0.03831	0.09286	20.493	21.965	21.438	-1.08	0.893	0.187	2.774	1.926	2.774	1.926	1.472	0.946
Q8NBF2	3218506.608	2992707.812	5499008.172	5277085.764	3012792.744	2648198.803	11301022.69	6296200.269	3257897.988	9872883.002	6207280.885	2636202.93	2217096.293	3412907.777	2824002.627	6717299.853	5356391.571	20046958.034	10941976.298	1914398.844	9604705.847	21.62	21.51	22.39	22.33	21.52	21.34	23.43	22.59	21.64	23.24	22.57	21.33	21.08	21.7	21.43	22.68	22.35	24.26	23.38	20.87	23.2	4850000	4843000	8201000	3070000	2760000	6170000	63.3	56.92	75.26	0.58297	0.2385	22.21	22.207	22.967	-0.575	-0.58	1.155	0.999	1.691	-1.001	1.691	-0.001	0.758
P50552	17846032.048	31220060.559	21810960.98	26907033.372	21470017.034	39918937.888	29352092.085	26366998.228	26965099.097	29284014.333	13712991.55	19746039.74	23866935.478	43527988	43627969.661	94342859.936	40870880.825	33484033.728	23374950.92	26680086.35	14277994.346	24.09	24.9	24.38	24.68	24.36	25.25	24.81	24.65	24.68	24.8	23.71	24.24	24.51	25.38	25.38	26.49	25.28	25	24.48	24.67	23.77	26930000	26210000	39520000	7430000	9250000	26200000	27.6	35.29	66.33	0.54537	0.2734	24.683	24.644	25.236	-0.517	-0.636	1.153	0.973	1.467	-1.028	1.467	-0.039	0.553
Q8NBK3	1475395.183	1427797.549	654140.04	1254299.114	490859.292	768480.965	660029.051	1374704.399	1974792.992	4873814.798	3086392.26	3526290.745	867401.252	362429.283	3384192.022	2752097.211	3840093.479	1063302.015	3133101.332	2924807.005	1865899.691	20.49	20.45	19.32	20.26	18.9	19.55	19.33	20.39	20.91	22.22	21.56	21.75	19.73	18.47	21.69	21.39	21.87	20.02	21.58	21.48	20.83	961600	2295000	2709000	411000	1610000	947000	42.7	70.06	34.96	0.12284	0.01848	19.875	21.13	21.369	-1.142	0.422	0.72	2.387	2.817	2.387	2.817	1.255	1.494
Q8NBL1	4021493.618	790688.546	1150699.74	3398790.484	1414999.39	4630607.353	1089798.515	1249301.274	1163596.959	4068089.531	1426798.328	3205993.345	5998082.77	4390792.724	1138497.742	640629.186	2815598.126	1953595.024	5694706.271	3527610.881	426371.062	21.94	19.59	20.13	21.7	20.43	22.14	20.06	20.25	20.15	21.96	20.44	21.61	22.52	22.07	20.12	19.29	21.43	20.9	22.44	21.75	18.7	2357000	3072000	2314000	1600000	1870000	1870000	68.04	60.88	80.91	0.40753	0.44848	21.168	21.551	21.142	-0.518	1.153	-0.634	1.303	0.982	1.303	-1.018	0.382	-0.026
Q9BWS9	24973072.59	8046221.372	7670078.965	8604977.564	3729187.744	7897420.071	15763996.517	3351394.294	10207031.401	8975432.318	3711806.313	9446313.597	1295304.63	16104047.534	7488005.168	3520307.442	6214685.7	4442098.644	7647676.143	734671.61	19226062.593	24.57	22.94	22.87	23.04	21.83	22.91	23.91	21.68	23.28	23.1	21.82	23.17	20.3	23.94	22.84	21.75	22.57	22.08	22.87	19.49	24.2	10950000	7584000	7039000	7140000	5120000	5900000	65.19	67.52	83.77	0.30737	0.17779	23.385	22.855	22.747	1.14	-0.413	-0.728	0.692	0.643	-1.445	-1.555	-0.531	-0.637
B4DH58	12814998.731	6966487.488	5406112.112	6400796.45	4998313.635	8541630.148	1612200.786	6276809.529	12465003.914	5905017.891	2258792.006	13354012.87	10403964.169	3550694.977	26371933.267	24351039.099	11743995.625	21626996.714	16029987.892	59402075.349	1104398.957	23.61	22.73	22.37	22.61	22.25	23.03	20.62	22.58	23.57	22.49	21.11	23.67	23.31	21.76	24.65	24.54	23.49	24.37	23.93	25.82	20.07	6677000	7745000	22950000	3450000	4360000	18200000	51.66	56.29	79.46	0.52597	0.0822	22.671	22.885	24.452	-0.684	-0.464	1.148	1.16	3.437	1.16	3.437	0.214	1.781
Q8NBN7	628359.208	5055001.186	5328285.662	2093201.838	3199311.42	3656190.979	4353305.994	6283905.264	855607.735	3681392.134	2256507.276	2408494.168	3229008.93	5286091.621	8771304.556	6438976.705	1311203.337	3600809.886	2215206.866	4199685.899	NA	19.26	22.27	22.35	21	21.61	21.8	22.05	22.58	19.71	21.81	21.11	21.2	21.62	22.33	23.06	22.62	20.32	21.78	21.08	22	NA	3473000	3429000	4423000	1670000	1860000	2770000	48.21	54.23	62.54	0.58217	0.3785	21.728	21.709	22.077	-0.532	-0.622	1.154	0.987	1.273	-1.013	1.273	-0.019	0.348
Q9NVH6	17524986.535	7368706.701	11857035.368	5428792.834	5523188.749	10052980.792	10852995.835	6264378.701	27521008.454	8762189.588	11974980.742	17163970.609	8425611.705	10025007.637	9705021.646	115320199.751	49293018.753	16663983.729	24102007.828	1655298.533	23896069.451	24.06	22.81	23.5	22.37	22.4	23.26	23.37	22.58	24.71	23.06	23.51	24.03	23.01	23.26	23.21	26.78	25.55	23.99	24.52	20.66	24.51	9801000	12880000	34380000	4250000	7330000	38700000	43.36	56.91	112.6	0.4593	0.13773	23.225	23.618	25.035	-0.772	-0.358	1.13	1.314	3.507	1.314	3.507	0.394	1.81
Q8NBP0	55071.947	146129.71	319970.639	1160600.48	1380299.587	963329.62	566807.766	94992.105	1104498.478	2730909.359	2978201.63	3255099.02	7810806.013	5746889.982	NA	90163.756	2954904.349	576279.83	4246697.748	6873816.938	1316102.115	15.75	17.16	18.29	20.15	20.4	19.88	19.11	16.54	20.07	21.38	21.51	21.63	22.9	22.45	NA	16.46	21.49	19.14	22.02	22.71	20.33	656000	3389000	2676000	519000	2640000	2570000	79.1	77.89	96.15	0.08758	0.1498	19.323	21.692	21.352	-1.144	0.705	0.439	5.166	4.08	5.166	4.08	2.369	2.029
Q8NC05	3499094.022	1038097.126	7625708.748	2094595.162	1705295.115	132350.122	1277400.952	1649297.243	1398704.723	898089.687	NA	587211.216	1076002.501	2961609.505	3157300.179	1635998.506	208640.542	254329.626	715032.851	570520.816	833111.461	21.74	19.99	22.86	21	20.7	17.01	20.28	20.65	20.42	19.78	NA	19.16	20.04	21.5	21.59	20.64	17.67	17.96	19.45	19.12	19.67	2482000	1428000	1054000	2490000	838000	1040000	100.5	58.68	98.9	0.51164	0.17066	21.243	20.446	20.007	1.081	-0.19	-0.891	0.576	0.425	-1.736	-2.353	-0.796	-1.234
Q8TE68	404519.577	593451.251	2807607.827	3771298.724	2454708.02	629990.261	1532494.005	863627.705	50201.053	17516971.088	569300.168	3250792.409	1216099.633	1026100.066	5207790.565	3944798.011	11252014.647	4213506.733	2714509.308	13051026.975	736001.918	18.63	19.18	21.42	21.85	21.23	19.26	20.55	19.72	15.62	24.06	19.12	21.63	20.21	19.97	22.31	21.91	23.42	22.01	21.37	23.64	19.49	1742000	3499000	5874000	1300000	6260000	4540000	74.66	179	77.31	0.525	0.10522	20.732	21.739	22.486	-1.045	0.098	0.947	2.009	3.372	2.009	3.372	1.006	1.754
P27708	27675959.519	27107899.648	11758983.364	19424982.997	19178014.1	20315957.145	17361039.541	112270215.443	209030757.485	80877776.54	60984953.409	217180600.454	121119843.045	83521251.852	101600340.766	127120371.053	81087151.643	87472124.605	158279590.83	157009868.674	128430267.021	24.72	24.69	23.49	24.21	24.19	24.28	24.05	26.74	27.64	26.27	25.86	27.69	26.85	26.32	26.6	26.92	26.27	26.38	27.24	27.23	26.94	20400000	126400000	120100000	5540000	62600000	31300000	27.16	49.49	26.03	6e-05	4e-05	24.282	26.914	26.84	-1.154	0.602	0.553	6.196	5.888	6.196	5.888	2.631	2.558
Q9BTV4	21160054.39	29646942.685	24236028.98	14157959.325	15915950.705	11976973.009	28644007.218	109719902.167	34198032.742	41369093.239	75322105.877	66312154.798	63890141.542	46042090.39	50059828.059	73438843.303	58377941.33	57075173.332	55529073.922	71829841.685	70919056.151	24.33	24.82	24.53	23.76	23.92	23.51	24.77	26.71	25.03	25.3	26.17	25.98	25.93	25.46	25.58	26.13	25.8	25.77	25.73	26.1	26.08	20820000	62410000	62460000	7040000	25600000	9380000	33.82	41	15.01	0.00168	0.00062	24.311	25.895	25.896	-1.155	0.577	0.578	2.998	3	2.998	3	1.584	1.585
Q8NC44	1526398.259	2025504.697	2741093.292	2243500.384	1413999.324	1357395.778	1036896.166	3747507.669	1715895.187	8913681.615	3517990.119	1529999.764	1109301.422	3394599.635	3003305.907	3260699.363	3717496.62	3606305.035	4204783.241	1034096.937	2084398.946	20.54	20.95	21.39	21.1	20.43	20.37	19.98	21.84	20.71	23.09	21.75	20.55	20.08	21.69	21.52	21.64	21.83	21.78	22	19.98	20.99	1764000	3418000	2987000	595000	2650000	1090000	33.75	77.5	36.42	0.1758	0.13823	20.75	21.705	21.51	-1.133	0.759	0.374	1.938	1.694	1.938	1.694	0.955	0.76
Q01105	211520169.918	110210008.164	162039466.578	133759859.849	133179796.508	165819680.038	164549910.401	474768836.607	341301141.804	301549583.155	343210868.819	216549259.777	368061089.816	369720551.671	175709870.975	193439878.146	328819359.402	274869196.9	282969241.297	374429794.979	502281187.414	27.66	26.72	27.27	27	26.99	27.31	27.29	28.82	28.35	28.17	28.35	27.69	28.46	28.46	27.39	27.53	28.29	28.03	28.08	28.48	28.9	154400000	3.45e+08	304600000	32600000	77900000	1.12e+08	21.12	22.57	36.67	0.00712	0.01445	27.202	28.362	28.183	-1.143	0.715	0.428	2.234	1.973	2.234	1.973	1.16	0.98
Q9NVP1	10316998.671	7710804.716	3799794.589	10139969.661	5853913.511	17240998.575	26209927.006	31361908.061	19415021.916	27152091.576	24220914.474	26457070.683	29275084.517	13366977.975	23875043.071	28380958.932	19966941.161	30196960.387	23523020.709	25540970.332	24619020.028	23.3	22.88	21.86	23.27	22.48	24.04	24.64	24.9	24.21	24.69	24.53	24.66	24.8	23.67	24.51	24.76	24.25	24.85	24.49	24.61	24.55	11610000	24460000	25160000	7720000	6200000	3350000	66.53	25.34	13.33	0.01348	0.0061	23.469	24.544	24.584	-1.154	0.545	0.609	2.107	2.167	2.107	2.167	1.075	1.116
Q9NW08	35130968.161	40343138.858	48109884.497	9897001.043	14898977.626	2956809.774	5807919.393	53812201.723	55176094.232	22314064.683	18645963.343	9217793.387	5331499.79	5668006.571	53177034.886	46947011.905	36294057.088	46036027.14	21696966.28	5010697.455	8148087.261	25.07	25.27	25.52	23.24	23.83	21.5	22.47	25.68	25.72	24.41	24.15	23.14	22.35	22.43	25.66	25.48	25.11	25.46	24.37	22.26	22.96	22450000	24310000	31040000	18300000	21600000	19500000	81.55	88.78	62.85	0.54485	0.30964	24.42	24.535	24.888	-0.797	-0.325	1.122	1.083	1.383	1.083	1.383	0.115	0.468
P63208	11805043.321	12951986.04	21893966.295	26963043.19	18222025.532	23091042.937	20326944.034	26121963.361	29666060.062	33084909.559	24989002.882	40828125.604	39404853.452	36137916.613	28280023.829	28235953.212	31692101.674	38292008.529	51605804.144	47998966.278	54348994.172	23.49	23.63	24.38	24.68	24.12	24.46	24.28	24.64	24.82	24.98	24.57	25.28	25.23	25.11	24.75	24.75	24.92	25.19	25.62	25.52	25.7	19320000	32890000	40060000	5450000	6250000	11200000	28.23	19.01	27.95	0.03689	0.00621	24.204	24.971	25.256	-1.115	0.296	0.819	1.702	2.074	1.702	2.074	0.767	1.052
Q9H3G5	20301035.762	20496013.567	21293946.209	35968982.178	6586086.366	14878028.184	7078979.663	1698700.405	5360291.396	2456205.774	32375070.531	9140299.448	1961396.802	39703971.82	910898.007	97276.25	10588977.869	130100385.86	9010401.733	1775002.96	17574983.511	24.28	24.29	24.34	25.1	22.65	23.83	22.76	20.7	22.35	21.23	24.95	23.12	20.9	25.24	19.8	16.57	23.34	26.96	23.1	20.76	24.07	18090000	13240000	24290000	1e+07	15900000	47100000	55.5	120.3	193.8	0.30366	0.14819	24.108	23.659	24.534	0.018	-1.009	0.991	0.732	1.343	-1.366	1.343	-0.45	0.425
Q9UBW8	5875010.502	2533797.853	8542814.351	5618408.141	6986604.29	3866803.441	1338800.904	2135496.348	4687606.378	328330.671	8764680.072	3465206.745	5302605.54	3262507.98	2035596.239	2213794.689	3899911.622	3280399.291	504900.647	2416001.634	627710.58	22.49	21.27	23.03	22.42	22.74	21.88	20.35	21.03	22.16	18.32	23.06	21.72	22.34	21.64	20.96	21.08	21.9	21.65	18.95	21.2	19.26	4966000	3992000	2140000	2530000	2670000	1260000	50.95	66.79	58.65	0.36362	0.08189	22.244	21.929	21.029	0.809	0.309	-1.118	0.804	0.431	-1.244	-2.32	-0.315	-1.214
Q86WB0	165899.499	1179995.56	2138399.538	361939.741	314530.414	1351902.803	1527498.995	728237.749	175889.52	2957691.192	896777.154	566469.989	1265100.003	1234897.613	884369.656	2354403.237	2935897.154	933978.62	827878.772	447720.856	667431.384	17.34	20.17	21.03	18.47	18.26	20.37	20.54	19.47	17.42	21.5	19.77	19.11	20.27	20.24	19.75	21.17	21.49	19.83	19.66	18.77	19.35	1006000	1118000	1293000	742000	896000	953000	73.77	80.12	73.66	0.50474	0.30886	19.94	20.092	20.302	-0.943	-0.105	1.049	1.111	1.286	1.111	1.286	0.152	0.363
B4DNR0	241569.703	264439.836	3456906.135	630199.9	4707011.673	8355125.106	1246101.365	136189.882	4091703.003	5449113.082	NA	1352202.698	4614714.614	NA	1626196.315	979170.114	3348306.115	NA	3237704.75	6183919.036	1098497.381	17.88	18.01	21.72	19.27	22.17	22.99	20.25	17.06	21.96	22.38	NA	20.37	22.14	NA	20.63	19.9	21.68	NA	21.63	22.56	20.07	2700000	3129000	2746000	3030000	2270000	1980000	112.1	72.59	71.95	0.4815	0.32865	21.365	21.577	21.389	-0.678	1.149	-0.471	1.159	1.017	1.159	1.017	0.213	0.024
Q9H3K6	10888032.934	22995050.018	38212995.008	50997033.779	31884015.517	34212969.693	50904857.728	61441921.542	45400976.75	28632096.987	47021916.331	74359822.979	74334056.294	39090101.638	47802078.031	29426038.586	53796910.988	43936907.7	53437160.007	74091258.322	74885860.107	23.38	24.45	25.19	25.6	24.93	25.03	25.6	25.87	25.44	24.77	25.49	26.15	26.15	25.22	25.51	24.81	25.68	25.39	25.67	26.14	26.16	34300000	52900000	53910000	14400000	17600000	16200000	42.11	33.31	30.14	0.12241	0.08307	25.032	25.657	25.684	-1.154	0.54	0.614	1.542	1.572	1.542	1.572	0.625	0.653
Q9H3Q3	76452.179	2362593.509	703831.228	2239196.956	7968076.125	195080.493	6381393.2	351459.762	2692005.637	76695.802	500749.656	NA	91188.23	163539.544	357290.988	99292.009	112980.166	NA	121259.647	13127.003	1426501.665	16.22	21.17	19.42	21.09	22.93	17.57	22.61	18.42	21.36	16.23	18.93	NA	16.48	17.32	18.45	16.6	16.79	NA	16.89	13.68	20.44	2847000	645900	355100	3130000	1020000	537000	109.8	157.3	151.3	0.15788	0.04022	21.441	19.301	18.438	1.109	-0.275	-0.834	0.227	0.125	-4.405	-8	-2.139	-3
P06132	4036294.469	4857996.433	6681404.624	3288298.872	4022608.768	3721209.025	2218602.843	3782005.42	4501704.724	7232083.98	2692901.444	4147900.913	11550964.618	4876687.175	3692304.232	4635906.376	5793605.416	9167773.688	6589602.452	11179017.015	2104797.486	21.94	22.21	22.67	21.65	21.94	21.83	21.08	21.85	22.1	22.79	21.36	21.98	23.46	22.22	21.82	22.14	22.47	23.13	22.65	23.41	21.01	4118000	5541000	6166000	1390000	2990000	3150000	33.75	53.97	51.03	0.35979	0.22816	21.974	22.402	22.556	-1.116	0.302	0.814	1.345	1.497	1.345	1.497	0.428	0.582
Q9H8S9	13842008.884	21217039.068	36550048.886	36412993.163	21873033.786	27942930.601	24832049.453	26306938.004	44267053.123	31406068.111	42937950.654	31907008.132	22683972.867	38544989.52	29302897.682	23781065.17	39882983.48	44557038.166	29488927.145	30533084.406	21464957.79	23.72	24.34	25.12	25.12	24.38	24.74	24.57	24.65	25.4	24.9	25.36	24.93	24.44	25.2	24.8	24.5	25.25	25.41	24.81	24.86	24.36	26100000	34010000	31290000	8290000	8210000	8270000	31.77	24.14	26.44	0.22431	0.27831	24.637	25.019	24.899	-1.099	0.857	0.241	1.303	1.199	1.303	1.199	0.382	0.262
Q15654	743070.722	231729.148	NA	1188796.218	463220.636	158059.695	184170.185	13393967.159	30685.937	20578008.044	6792305.885	8997233.287	9281522.195	427480.771	968511.732	11613021.108	10724001.571	87157.065	1173201.996	7781085.491	19366.961	19.5	17.82	NA	20.18	18.82	17.27	17.49	23.68	14.91	24.29	22.7	23.1	23.15	18.71	19.89	23.47	23.35	16.41	20.16	22.89	14.24	494800	8500000	4624000	406000	7190000	5210000	82.01	84.63	112.8	0.1245	0.27632	18.917	23.019	22.141	-1.131	0.769	0.362	17.178	9.344	17.178	9.344	4.102	3.224
B4DV10	8143908.943	12284961.495	8803220.661	9442320.353	2121804.053	6068211.756	6142906.526	5693206.506	24919987.346	4710112.213	759189.23	13536017.472	4585094.38	8240668.809	10969010.103	19702973.001	5583700	10495008.505	4569801.281	8112021.245	1041203.041	22.96	23.55	23.07	23.17	21.02	22.53	22.55	22.44	24.57	22.17	19.53	23.69	22.13	22.97	23.39	24.23	22.41	23.32	22.12	22.95	19.99	7572000	8921000	8639000	3200000	8080000	5990000	42.3	90.53	69.32	0.52212	0.49826	22.852	23.089	23.042	-1.135	0.752	0.383	1.178	1.141	1.178	1.141	0.236	0.19
Q8TD19	6541091.659	13935969.154	7683914.312	10382999.917	7923904.159	12461030.109	5069809.121	12870992.765	14995954.317	20571020.073	8377103.107	9811484.464	22605962.356	35592008.195	12639008.884	166440351.572	18846979.584	9863785.526	15593052.043	24384989.24	5817911.822	22.64	23.73	22.87	23.31	22.92	23.57	22.27	23.62	23.84	24.29	23	23.23	24.43	25.09	23.59	27.31	24.17	23.23	23.89	24.54	22.47	9143000	17830000	36230000	3230000	9420000	57700000	35.3	52.81	159.4	0.18028	0.08143	23.124	24.088	25.111	-0.99	-0.02	1.01	1.95	3.962	1.95	3.962	0.963	1.986
O60524	4816788.008	9883701.435	1790399.366	1866197.184	1902704.381	7066184.558	2275607.01	10756012.491	14165026.844	2793902.026	5668399.46	6246298.135	9736015.269	4090597.053	8983087.775	5673588.16	5100191.545	2106402.926	11704013.477	4819192.503	6416788.493	22.2	23.24	20.77	20.83	20.86	22.75	21.12	23.36	23.76	21.41	22.43	22.57	23.21	21.96	23.1	22.44	22.28	21.01	23.48	22.2	22.61	4229000	7637000	6400000	3190000	4050000	3110000	75.48	53.08	48.56	0.10534	0.14946	22.012	22.865	22.61	-1.105	0.843	0.261	1.806	1.514	1.806	1.514	0.853	0.598
Q8ND30	886118.428	2685296.569	1849200.209	6782426.135	3047194.166	4384588.441	2181002.511	5666906.624	7034078.477	1970800.074	3006200.91	6132695.97	6016820.972	2499797.845	9338309.668	7831786.468	5851114.42	2604906.213	5177484.863	7582698.87	6711203.16	19.76	21.36	20.82	22.69	21.54	22.06	21.06	22.43	22.75	20.91	21.52	22.55	22.52	21.25	23.15	22.9	22.48	21.31	22.3	22.85	22.68	3117000	4618000	6443000	1940000	2050000	2170000	62.4	44.45	33.75	0.19753	0.02942	21.572	22.139	22.619	-1.027	0.055	0.971	1.482	2.067	1.482	2.067	0.568	1.048
Q9H4B6	2629796.985	2586608	2799795.453	3515503.743	1537196.323	1308397.974	1801004.056	1623898.466	2382293.939	1154302.564	4369812.66	1841997.918	1540898.07	341569.587	1871702.874	3208105.154	3183605.184	3523407.723	3142998.167	1295699.738	982460.582	21.33	21.3	21.42	21.75	20.55	20.32	20.78	20.63	21.18	20.14	22.06	20.81	20.56	18.38	20.84	21.61	21.6	21.75	21.58	20.31	19.91	2311000	1894000	2458000	789000	1260000	1050000	34.12	66.54	42.55	0.292	0.50767	21.14	20.853	21.229	0.336	-1.125	0.789	0.819	1.064	-1.221	1.064	-0.288	0.089
Q5W0U4	389059.154	1039897.571	1682797.326	286830.716	794303.04	190569.802	862670.442	611358.882	540000.044	2119099.649	265560.307	127410.089	NA	NA	305789.639	5515078.538	1552099.913	201610.325	NA	1522298.662	278089.549	18.57	19.99	20.68	18.13	19.6	17.54	19.72	19.22	19.04	21.02	18.02	16.96	NA	NA	18.22	22.39	20.57	17.62	NA	20.54	18.09	749400	732700	1562000	521000	8e+05	2030000	69.47	109.2	130.2	0.49849	0.40445	19.515	19.483	20.575	-0.551	-0.603	1.154	0.978	2.085	-1.022	2.085	-0.032	1.06
Q9NX61	6295414.763	11686017.346	3349791.801	454499.758	991793.332	1187898.385	832591.901	4571195.213	13195018.156	763818.321	5334087.277	3524995.536	1976299.271	NA	8008829.635	5421196.988	1349496.683	1925898.179	4130199.389	3544400.009	522579.136	22.59	23.48	21.68	18.79	19.92	20.18	19.67	22.12	23.65	19.54	22.35	21.75	20.91	NA	22.93	22.37	20.36	20.88	21.98	21.76	19	3543000	4894000	3558000	4140000	4400000	2590000	116.9	89.83	72.91	0.31914	0.38772	21.756	22.223	21.762	-0.589	1.155	-0.566	1.382	1.004	1.382	1.004	0.467	0.006
B4DVB8	29449095.745	37506050.108	42948071.036	44665884.638	27795923.893	32906973.269	30072052.43	118420203.731	138470172.342	55791035.781	58152182.4	66023212.414	51711793.273	50043175.391	177880114.802	113570271.57	129319984.611	117669893.084	101330272.224	83642914.669	67907142.976	24.81	25.16	25.36	25.41	24.73	24.97	24.84	26.82	27.05	25.73	25.79	25.98	25.62	25.58	27.41	26.76	26.95	26.81	26.59	26.32	26.02	35050000	76940000	1.13e+08	6760000	3.6e+07	35400000	19.29	46.82	31.34	0.0169	0.00059	25.063	26.197	26.752	-1.093	0.224	0.869	2.195	3.225	2.195	3.225	1.134	1.689
Q9NXC5	11943977.359	9805569.549	31070885.023	29509988.034	24924997.083	21903984.576	11166006.769	4862005.181	7344180.062	11074974.184	16004008.897	15510049.985	14872975.838	11498003.187	4345407.366	9681505.653	33318959.212	7362580.131	22682086.146	4878986.295	6183018.965	23.51	23.23	24.89	24.81	24.57	24.38	23.41	22.21	22.81	23.4	23.93	23.89	23.83	23.45	22.05	23.21	24.99	22.81	24.44	22.22	22.56	20050000	11600000	12640000	9020000	4270000	11100000	44.98	36.79	87.64	0.18038	0.08883	24.257	23.467	23.591	1.142	-0.717	-0.425	0.578	0.63	-1.73	-1.587	-0.791	-0.667
Q7L3B6	1495700.617	1749898.727	NA	2839508.894	545371.582	NA	956967.232	4156909.763	3981608.662	NA	4841994.467	NA	1167701.424	NA	4731610.87	170450.109	523180.774	283679.033	4708806.473	142800.351	1812400.044	20.51	20.74	NA	21.44	19.06	NA	19.87	21.99	21.92	NA	22.21	NA	20.16	NA	22.17	17.38	19	18.11	22.17	17.12	20.79	1517000	3537000	1768000	875000	1620000	2100000	57.65	45.87	118.6	0.27062	0.30365	20.533	21.754	20.753	-0.738	1.138	-0.4	2.331	1.165	2.331	1.165	1.221	0.22
A8K8C4	NA	2024901.079	NA	NA	2875596.854	2921909.371	5108399.769	NA	1203195.795	NA	NA	767591.92	2651100.626	1859701.96	NA	NA	379449.929	NA	889928.559	3187005.327	2753700.069	NA	20.95	NA	NA	21.46	21.48	22.28	NA	20.2	NA	NA	19.55	21.34	20.83	NA	NA	18.53	NA	19.76	21.6	21.39	3233000	1620000	1803000	1320000	821000	1380000	40.73	50.65	76.33	0.21092	0.13476	21.624	20.628	20.782	1.143	-0.715	-0.428	0.501	0.558	-1.996	-1.792	-0.997	-0.842
Q8NDX5	19563	152529.63	590889.976	163780.038	107689.644	NA	24107.927	221820.012	615752.05	1104199.942	181669.915	104149.761	452949.285	403849.996	120840.12	153810.024	81013.235	114779.86	43006.884	618361.083	NA	14.26	17.22	19.17	17.32	16.72	NA	14.56	17.76	19.23	20.07	17.47	16.67	18.79	18.62	16.88	17.23	16.31	16.81	15.39	19.24	NA	176400	440600	188600	212000	342000	214000	120.2	77.55	113.4	0.06806	0.39009	17.429	18.749	17.525	-0.642	1.152	-0.511	2.498	1.069	2.498	1.069	1.321	0.096
Q99102	3866106.635	2187103.403	12039982.839	3782005.42	9865494.938	6479001.225	5446092.29	5625110.475	1180404.586	101939.948	258069.478	128010.267	4277807.107	287720.801	267730.133	3227890.034	3091509.482	638629.646	3398790.484	7130688.74	781009.191	21.88	21.06	23.52	21.85	23.23	22.63	22.38	22.42	20.17	16.64	17.98	16.97	22.03	18.13	18.03	21.62	21.56	19.28	21.7	22.77	19.57	6238000	1694000	2648000	3550000	2290000	2390000	56.89	135.1	90.4	0.01235	0.09449	22.573	20.692	21.336	1.087	-0.881	-0.206	0.272	0.425	-3.676	-2.353	-1.878	-1.234
Q9NY12	23180044.497	8719596.832	10885014.549	13393967.159	10086973.243	22720952.807	12755976.42	38104023.294	32735893.026	42157909.69	48229081.529	33205065.302	31696056.033	18245027.631	18052058.211	77944830.117	56919908.227	29523081.988	17224037.144	38319090.939	38932995.124	24.47	23.06	23.38	23.68	23.27	24.44	23.6	25.18	24.96	25.33	25.52	24.98	24.92	24.12	24.11	26.22	25.76	24.82	24.04	25.19	25.21	14530000	34910000	39560000	5960000	9450000	21800000	41.01	27.07	54.99	0.01353	0.00716	23.793	25.057	25.238	-1.147	0.459	0.688	2.402	2.722	2.402	2.722	1.264	1.445
Q9NY61	276760.783	2473701.515	1344995.579	716829.259	2005304.65	1456202.944	631271.021	6218391.42	4007191.428	2225394.998	6154584.363	10063996.571	3218997.443	753302.609	1728800.543	3041391.274	2323792.79	14075960.159	7896817.946	7544898.176	2975189.23	18.08	21.24	20.36	19.45	20.94	20.47	19.27	22.57	21.93	21.09	22.55	23.26	21.62	19.52	20.72	21.54	21.15	23.75	22.91	22.85	21.5	1272000	4663000	5655000	788000	3100000	4470000	61.98	66.42	79.09	0.02774	0.00928	20.279	22.153	22.431	-1.147	0.454	0.692	3.666	4.445	3.666	4.445	1.874	2.152
Q9NY93	659599.144	585431.156	1016099.322	715439.377	1600698.319	1234803.46	1704503.345	755278.922	2141900.453	1622199.698	2832903.445	4680690.686	3673897.638	2065901.444	655528.964	2020498.71	4059413.858	5650903.022	8701785.355	769520.375	1482396.552	19.33	19.16	19.95	19.45	20.61	20.24	20.7	19.53	21.03	20.63	21.43	22.16	21.81	20.98	19.32	20.95	21.95	22.43	23.05	19.55	20.5	1074000	2539000	3334000	455000	1310000	2990000	42.39	51.77	89.65	0.09604	0.07014	20.034	21.276	21.669	-1.124	0.331	0.792	2.364	3.105	2.364	3.105	1.241	1.635
Q08623	3043099.34	3085301.398	3998811.93	4528494.266	6024708.463	2025996.147	3132297.906	959491.167	13001006.671	3989813.832	10192961.906	11105030.35	3316200.948	2842699.165	2146299.535	10606019.718	8088215.467	19283051.004	12792988.607	11532963.992	2076899.535	21.54	21.56	21.93	22.11	22.52	20.95	21.58	19.87	23.63	21.93	23.28	23.4	21.66	21.44	21.03	23.34	22.95	24.2	23.61	23.46	20.99	3691000	6487000	9504000	1300000	4790000	6100000	35.17	73.83	64.16	0.40203	0.11412	21.816	22.629	23.18	-1.058	0.127	0.93	1.757	2.575	1.757	2.575	0.813	1.365
Q8NEW0	10999007.411	7966474.602	2549795.3	2229594.627	3446092.509	1822894.958	2265691.493	11550003.876	4329112.916	4003110.475	3433003.744	2883001.187	3620706.992	2419705.435	20410950.051	4594097.358	346501.002	3372600.491	3692508.983	6237082.883	NA	23.39	22.93	21.28	21.09	21.72	20.8	21.11	23.46	22.05	21.93	21.71	21.46	21.79	21.21	24.28	22.13	18.4	21.69	21.82	22.57	NA	4469000	4606000	6442000	3570000	3130000	7110000	79.9	67.95	110.4	0.52382	0.50011	22.091	22.135	22.619	-0.65	-0.501	1.152	1.031	1.442	1.031	1.442	0.044	0.528
Q6P1N0	6846380.29	3446403.047	5860815.537	4377603.93	6229694.563	6999788.982	4315989.726	7956982.526	17628055.401	10732032.553	23057935.327	3896993.245	2832589.284	4179995.62	4851804.538	4237611.799	16411002.093	7040712.489	6077093.255	3772789.036	1229704.292	22.71	21.72	22.48	22.06	22.57	22.74	22.04	22.92	24.07	23.36	24.46	21.89	21.43	22	22.21	22.01	23.97	22.75	22.53	21.85	20.23	5440000	10040000	6232000	1390000	7700000	4850000	25.54	76.7	77.86	0.3135	0.4753	22.375	23.259	22.571	-0.775	1.129	-0.353	1.846	1.146	1.846	1.146	0.884	0.197
Q5TC12	5836006.26	7251107.843	5455310.946	78190.19	1407096.653	5226088.047	426249.909	2897907.27	15628976.853	1145201.473	1351303.213	3796687.955	3943513.088	3868599.635	7767882.783	7463598.766	7980678.634	2302803.692	2085902.075	4595689.827	2059496.152	22.48	22.79	22.38	16.25	20.42	22.32	18.7	21.47	23.9	20.13	20.37	21.86	21.91	21.88	22.89	22.83	22.93	21.13	20.99	22.13	20.97	3669000	4662000	4894000	2930000	4980000	2800000	79.99	106.8	57.26	0.32021	0.17672	21.807	22.152	22.223	-1.14	0.413	0.728	1.271	1.334	1.271	1.334	0.346	0.416
Q9H6E4	309691.015	2813608.173	1440102.431	1863999.445	1520200.307	1278800.693	450510.124	1617001.964	366090.294	6094388.331	6852599.783	2212598.114	978227.163	887458.419	2175793.184	495141.038	8600088.051	8585079.123	6616101.789	2191595.324	1254499.096	18.24	21.42	20.46	20.83	20.54	20.29	18.78	20.62	18.48	22.54	22.71	21.08	19.9	19.76	21.05	18.92	23.04	23.03	22.66	21.06	20.26	1382000	2715000	4274000	850000	2640000	3530000	61.47	97.28	82.68	0.35947	0.10654	20.399	21.373	22.027	-1.059	0.13	0.929	1.964	3.092	1.964	3.092	0.974	1.629
Q9NTX5	10996034.48	10235015.845	43798860.487	29526970.374	31637011.711	27761073.093	44283011.462	19281046.209	67455839.329	48121890.998	28877049.355	43449010.923	23159969.217	43259090.563	32089989.905	585218444.852	31442879.324	63760959.326	42515925.279	24429991.062	113830347.918	23.39	23.29	25.38	24.82	24.92	24.73	25.4	24.2	26.01	25.52	24.78	25.37	24.47	25.37	24.94	29.12	24.91	25.93	25.34	24.54	26.76	28320000	39090000	127600000	13700000	16700000	2.04e+08	48.55	42.72	159.9	0.3486	0.05499	24.755	25.22	26.927	-0.769	-0.362	1.131	1.38	4.506	1.38	4.506	0.465	2.172
Q9NZ32	2338107.772	2492997.491	2833708.643	2085193.735	1100303.431	498419.159	1212203.095	433099.806	3580203.097	2519402.16	2233198.405	1240602.924	1151697.178	2647795.003	853712.04	1518999.538	389828.488	1164403.782	706118.113	443280.385	3962199.247	21.16	21.25	21.43	20.99	20.07	18.93	20.21	18.72	21.77	21.26	21.09	20.24	20.14	21.34	19.7	20.53	18.57	20.15	19.43	18.76	21.92	1794000	1972000	1291000	861000	1080000	1240000	47.99	54.71	96.25	0.55601	0.2065	20.775	20.911	20.3	0.352	0.777	-1.128	1.099	0.72	1.099	-1.389	0.136	-0.474
P22090	76871207.775	72696874.347	12158989.504	6979489.08	NA	4760593.454	44046071.069	8076226.828	116909749.078	4997205.096	1093400.114	NA	1226197.553	12111968.31	21799927.481	8177395.572	659900.964	3086499.228	NA	2400893.536	5618992.329	26.2	26.12	23.54	22.73	NA	22.18	25.39	22.95	26.8	22.25	20.06	NA	20.23	23.53	24.38	22.96	19.33	21.56	NA	21.2	22.42	36250000	24070000	6957000	33100000	45700000	7730000	91.22	189.8	111.1	0.1862	0.06892	25.112	24.521	22.73	0.799	0.322	-1.121	0.664	0.192	-1.506	-5.208	-0.591	-2.381
P06400	1941795.714	4104286.468	531150.067	1678103.188	1819095.684	594060.36	1142600.789	12514957.015	5104400.149	5296911.596	4595403.142	8178189.15	8460491.228	1505895.261	6785811.858	5240815.9	10163965.164	5495997.815	13835965.637	6095402.249	4458014.876	20.89	21.97	19.02	20.68	20.79	19.18	20.12	23.58	22.28	22.34	22.13	22.96	23.01	20.52	22.69	22.32	23.28	22.39	23.72	22.54	22.09	1687000	6522000	7439000	1210000	3530000	3370000	71.58	54.13	45.28	0.0053	0.0012	20.686	22.637	22.827	-1.151	0.495	0.656	3.866	4.409	3.866	4.409	1.951	2.14
P62314	46982169.547	25205059.076	41249977.596	89738889.793	23491084.773	30862038.025	25409065.838	48417994.917	20586996.067	57367089.921	112820187.592	34455954.792	64396993.541	71780070.284	31056889.324	37246976.896	92848161.008	93466109.007	40913113.638	52954134.716	31926918.969	25.49	24.59	25.3	26.42	24.49	24.88	24.6	25.53	24.3	25.77	26.75	25.04	25.94	26.1	24.89	25.15	26.47	26.48	25.29	25.66	24.93	40420000	58550000	54340000	23500000	29700000	27500000	58.12	50.67	50.58	0.25675	0.25707	25.269	25.803	25.696	-1.134	0.757	0.377	1.448	1.345	1.448	1.345	0.534	0.428
B4DIS6	414048.43	580988.467	344360.466	697309.688	727400.302	539128.63	NA	634649.269	1678603.426	199500.108	208149.418	509820.549	1073998.092	NA	472858.826	1099601.996	252770.75	427439.29	540048.705	410849.362	136699.648	18.66	19.15	18.39	19.41	19.47	19.04	NA	19.28	20.68	17.61	17.67	18.96	20.03	NA	18.85	20.07	17.95	18.71	19.04	18.65	17.06	550500	717500	477200	152000	571000	307000	27.55	79.55	64.28	0.57704	0.33292	19.07	19.453	18.864	-0.196	1.084	-0.887	1.303	0.867	1.303	-1.153	0.382	-0.206
Q9H720	51492893.326	7933026.843	229890.926	126769.662	1174202.661	2261094.722	55953.083	23612050.555	2100294.203	637541.619	672241.461	262840.852	12069980.42	1133403.396	3851395.899	1432397.028	552260.723	3965798.648	937637.016	2619100.52	298690.122	25.62	22.92	17.81	16.95	20.16	21.11	15.77	24.49	21	19.28	19.36	18	23.52	20.11	21.88	20.45	19.07	21.92	19.84	21.32	18.19	9039000	5784000	1951000	18900000	8900000	1530000	209.4	153.9	78.57	0.43814	0.46393	23.108	22.464	20.896	0.837	0.271	-1.107	0.64	0.216	-1.562	-4.63	-0.644	-2.211
P50991	91261940.86	90369963.236	84959974.657	67067012.368	66728974.653	77427890.441	98469937.046	213329760.274	219520434.306	155490370.9	171130302.095	143279801.219	114780315.166	104709710.553	182679562.65	114719865.754	176820462.625	194299911.109	196280280.861	212960408.081	156280225.345	26.44	26.43	26.34	26	25.99	26.21	26.55	27.67	27.71	27.21	27.35	27.09	26.77	26.64	27.44	26.77	27.4	27.53	27.55	27.67	27.22	82330000	160300000	176300000	12300000	44600000	32400000	14.98	27.79	18.38	0.01353	0.00354	26.295	27.256	27.393	-1.147	0.459	0.688	1.947	2.141	1.947	2.141	0.961	1.098
Q96AE7	706088.747	1953595.024	2171694.895	1832002.447	821852.519	1004802.132	217800.841	2060295.726	1274703.253	2454503.852	381718.61	8151815.677	760142.303	534688.825	3324693.695	1214297.087	695417.574	6261817.364	6481606.472	441679.394	797502.768	19.43	20.9	21.05	20.8	19.65	19.94	17.73	20.97	20.28	21.23	18.54	22.96	19.54	19.03	21.66	20.21	19.41	22.58	22.63	18.75	19.61	1244000	2231000	2745000	740000	2720000	2660000	59.51	122.1	96.73	0.44169	0.26528	20.247	21.089	21.389	-1.117	0.306	0.811	1.794	2.207	1.794	2.207	0.843	1.142
Q9H6Y2	16159060.664	5869393.488	2982705.276	8199417.55	2448607.322	1949901.748	4562996.132	2480294.5	1714896.409	3260608.959	153259.821	8108198.625	1692400.985	900720.518	4720898.387	800659.885	1307201.397	9655235.382	4068794.539	4438189.999	1794001.916	23.95	22.48	21.51	22.97	21.22	20.89	22.12	21.24	20.71	21.64	17.23	22.95	20.69	19.78	22.17	19.61	20.32	23.2	21.96	22.08	20.77	6025000	2616000	3826000	4970000	2620000	3020000	82.51	100.3	79.01	0.09074	0.27535	22.522	21.319	21.868	1.028	-0.969	-0.059	0.434	0.635	-2.304	-1.575	-1.204	-0.655
Q8NFW8	57902006.197	52113000.964	82290924.773	49091843.224	81493971.25	66725737.021	37882021.929	23613032.573	65719127.904	47461027.55	20156055.526	35328030.819	21875004.834	43928990.18	128419584.936	94694020.953	45591135.315	41487977.698	31167087.314	37585946.53	43098968.336	25.79	25.64	26.29	25.55	26.28	25.99	25.18	24.49	25.97	25.5	24.26	25.07	24.38	25.39	26.94	26.5	25.44	25.31	24.89	25.16	25.36	61070000	36870000	60290000	16700000	16700000	36600000	27.32	45.34	60.77	0.09018	0.42185	25.864	25.136	25.845	0.6	-1.154	0.555	0.604	0.987	-1.656	-1.013	-0.727	-0.019
Q93099	25642080.755	2975395.462	6133418.659	15646970.284	17166945.156	6658611.79	10661964.886	1007598.885	752337.251	1003702.303	5058085.523	3575788.559	77277763.185	4828387.39	2854605.596	986267.863	2742100.467	52557014.866	15145018.451	161360251.86	572180.18	24.61	21.5	22.55	23.9	24.03	22.67	23.35	19.94	19.52	19.94	22.27	21.77	26.2	22.2	21.44	19.91	21.39	25.65	23.85	27.27	19.13	12130000	13360000	33750000	7880000	28200000	59300000	64.95	211.5	175.6	0.23642	0.40343	23.532	23.671	25.008	-0.661	-0.49	1.15	1.102	2.783	1.102	2.783	0.14	1.477
P61221	21315949.729	18284020.426	16495966.818	11347962.874	15310945.067	15351007.412	9627768.354	56051125.24	54082930.844	44875043.449	52569038.058	41538909.311	17610957.327	43476124.283	39816967.159	63379810.043	50000874.791	27093059.798	37620090.926	54823078.241	64933066.173	24.35	24.12	23.98	23.44	23.87	23.87	23.2	25.74	25.69	25.42	25.65	25.31	24.07	25.37	25.25	25.92	25.58	24.69	25.16	25.71	25.95	15390000	44310000	48240000	3960000	13100000	14100000	25.75	29.47	29.14	0.00263	0.00074	23.876	25.401	25.524	-1.152	0.509	0.643	2.879	3.134	2.879	3.134	1.526	1.648
Q2T9J0	1217297.191	2959598.414	1384698.066	657440.132	531150.067	575078.749	215890.465	3137491.239	1258601.381	1103297.171	2216205.143	927546.446	3381190.803	338519.637	1767795.547	2413390.601	3478104.865	701639.284	1367500.567	776981.111	1109301.422	20.22	21.5	20.4	19.33	19.02	19.13	17.72	21.58	20.26	20.07	21.08	19.82	21.69	18.37	20.75	21.2	21.73	19.42	20.38	19.57	20.08	1077000	1766000	1659000	924000	1160000	998000	85.8	65.91	60.13	0.22828	0.17261	20.039	20.752	20.662	-1.147	0.689	0.458	1.639	1.54	1.639	1.54	0.713	0.623
Q9NZU5	3592308.947	1065803.467	1302001.789	1683497.327	1376897.753	1702295.424	787991.204	5733918.627	3617094.852	1258104.213	658329.353	13556016.856	6129083.802	6275417.442	5987199.863	2821791.575	1328696.342	3873187.734	7553793.949	6521895.978	2888601.984	21.78	20.02	20.31	20.68	20.39	20.7	19.59	22.45	21.79	20.26	19.33	23.69	22.55	22.58	22.51	21.43	20.34	21.89	22.85	22.64	21.46	1644000	5318000	4425000	918000	4300000	2290000	55.83	80.77	51.74	0.07611	0.05017	20.649	22.343	22.077	-1.142	0.717	0.426	3.234	2.691	3.234	2.691	1.693	1.428
P05106	1850905.746	350848.824	177539.437	1318201.969	1099297.164	468279.384	1041498.983	134310.261	NA	NA	NA	134829.812	132069.701	35945.91	510060.905	205940.778	899971.631	NA	NA	196230.531	65805.019	20.82	18.42	17.44	20.33	20.07	18.84	19.99	17.04	NA	NA	NA	17.04	17.01	15.13	18.96	17.65	19.78	NA	NA	17.58	16.01	900900	109300	375600	598000	48900	335000	66.42	44.75	89.3	0.0112	0.08814	19.781	16.738	18.519	0.939	-1.052	0.113	0.121	0.417	-8.264	-2.398	-3.047	-1.262
P52294	NA	287479.588	417419.942	NA	985529.821	834070.611	NA	1264197.118	NA	NA	287300.305	NA	953160.738	116630.048	166129.644	NA	320438.951	NA	1005798.586	2591399.476	NA	NA	18.13	18.67	NA	19.91	19.67	NA	20.27	NA	NA	18.13	NA	19.86	16.83	17.34	NA	18.29	NA	19.94	21.31	NA	631100	655300	1021000	332000	543000	1110000	52.59	82.88	108.6	0.51146	0.49293	19.268	19.322	19.961	-0.646	-0.506	1.152	1.038	1.618	1.038	1.618	0.054	0.694
Q96AY3	12736980.774	3678305.815	575988.308	618661.187	3433289.305	1268603.679	1453298.878	7875990.825	16591948.667	7940178.447	5347710.737	23021045.195	2980700.52	2860706.384	24329949.669	16519995.981	10655980.414	23303931.013	21715020.816	8322987.271	7609024.094	23.6	21.81	19.14	19.24	21.71	20.27	20.47	22.91	23.98	22.92	22.35	24.46	21.51	21.45	24.54	23.98	23.35	24.47	24.37	22.99	22.86	3395000	9517000	16070000	4310000	7550000	7230000	126.9	79.33	45	0.02751	0.00166	21.695	23.182	23.937	-1.09	0.214	0.876	2.803	4.732	2.803	4.732	1.487	2.242
Q9NUQ9	22220069.601	20313000.151	18653978.191	19341951.143	13414965.42	16071040.48	9855721.099	41985854.092	18020054.017	45163063.046	112979830.464	52858054.861	24335009.466	95359279.528	35408932.142	38453990.94	405349184.586	88935742.107	68729208.057	23500042.009	17026044.849	24.41	24.28	24.15	24.21	23.68	23.94	23.23	25.32	24.1	25.43	26.75	25.66	24.54	26.51	25.08	25.2	28.59	26.41	26.03	24.49	24.02	17120000	55810000	96770000	4300000	35500000	1.38e+08	25.13	63.62	143	0.04806	0.01903	24.03	25.734	26.528	-1.097	0.238	0.86	3.259	5.651	3.259	5.651	1.704	2.499
Q9H7N4	311620.366	513231.431	243800.237	474099.386	490101.148	421569.217	NA	693040.434	338700.361	225600.384	NA	526629.933	1345303.267	3669901.726	436000.42	738470.109	708260.225	242420.134	NA	647571.515	530590.75	18.25	18.97	17.9	18.85	18.9	18.69	NA	19.4	18.37	17.78	NA	19.01	20.36	21.81	18.73	19.49	19.43	17.89	NA	19.3	19.02	409100	1133000	550600	108000	1300000	189000	26.47	115	34.28	0.19164	0.351	18.642	20.112	19.071	-0.837	1.107	-0.27	2.77	1.346	2.77	1.346	1.47	0.429
Q9H814	826880.889	620069.327	1421497.371	884222.549	1143702.186	1178703.968	584770.092	6591886.63	4785804.389	287680.917	2150707.652	5085788.373	6158979.946	4709100.233	4679198.497	2688294.944	1857795.149	1172299.689	3846300.367	4695899.168	3391213.067	19.66	19.24	20.44	19.75	20.13	20.17	19.16	22.65	22.19	18.13	21.04	22.28	22.55	22.17	22.16	21.36	20.83	20.16	21.88	22.16	21.69	951400	4253000	3190000	309000	2250000	1360000	32.51	52.96	42.55	0.02201	0.02055	19.86	22.02	21.605	-1.136	0.749	0.387	4.47	3.353	4.47	3.353	2.16	1.745
Q9H836	5396415.489	8490511.27	5239980.455	6390910.265	4228809.088	1420601.024	6277505.688	5116089.245	9784793.679	4909007.704	7817413.933	11429983.618	15651960.08	6086578.37	3053706.549	10784978.764	10393008.494	8882103.796	21707947.667	8951822.502	9710673.978	22.36	23.02	22.32	22.61	22.01	20.44	22.58	22.29	23.22	22.23	22.9	23.45	23.9	22.54	21.54	23.36	23.31	23.08	24.37	23.09	23.21	5349000	8685000	10500000	2180000	3910000	5580000	40.76	45.03	53.15	0.1621	0.06843	22.351	23.05	23.324	-1.111	0.283	0.828	1.624	1.962	1.624	1.962	0.7	0.972
P06576	2578294650.557	1887696913.786	2919410626.93	2078102976.428	2507999648.621	3080505573.752	3853894680.263	1049299953.13	1213603495.471	2414002459.557	962572522.527	1014597243.5	1554604013.577	1715699803.347	1972092395.88	3084693495.654	1675401820.203	2219303761.172	835647928.789	3057891347.523	2707792420.377	31.26	30.81	31.44	30.95	31.22	31.52	31.84	29.97	30.18	31.17	29.84	29.92	30.53	30.68	30.88	31.52	30.64	31.05	29.64	31.51	31.33	2.701e+09	1.418e+09	2.222e+09	6.61e+08	5.24e+08	8.13e+08	24.48	36.96	36.57	0.03122	0.25637	31.331	30.401	31.049	0.847	-1.103	0.256	0.525	0.823	-1.905	-1.215	-0.93	-0.281
Q9H7Z7	23555000.062	23614014.631	46038899.106	37036899.645	26308943.884	29796922.552	24443033.399	24682924.444	34162968.411	37771899.472	29816963.332	37274870.383	21181038.644	20066003.9	27768001.261	41991966.036	58650903.625	36103115.417	21002969.767	25190911.688	28423088.639	24.49	24.49	25.46	25.14	24.65	24.83	24.54	24.56	25.03	25.17	24.83	25.15	24.34	24.26	24.73	25.32	25.81	25.11	24.32	24.59	24.76	30110000	29280000	34160000	8500000	7440000	12900000	28.23	25.4	37.64	0.55695	0.40385	24.844	24.803	25.026	-0.398	-0.74	1.138	0.972	1.134	-1.029	1.134	-0.041	0.181
Q96BJ3	1322998.504	1672900.257	2143296.48	2650292.204	1179897.414	1131401.847	988451.052	2282905.958	1218099.033	3801506.955	1037902.864	2353897.387	2369793.632	1643294.93	2009896.805	3299509.178	2931789.313	2036203.045	4654387.834	760210.802	1284699.935	20.34	20.67	21.03	21.34	20.17	20.11	19.91	21.12	20.22	21.86	19.99	21.17	21.18	20.65	20.94	21.65	21.48	20.96	22.15	19.54	20.29	1584000	2101000	2425000	612000	929000	1320000	38.64	44.22	54.25	0.34939	0.22375	20.595	21.003	21.21	-1.09	0.214	0.876	1.326	1.531	1.326	1.531	0.407	0.614
Q96C01	3737105.859	5535414.801	7752713.926	3389403.581	3014693.705	917768.013	7848796.371	8876010.848	1878799.911	11426973.403	10623015.362	3592209.349	5067384.956	2415097.496	14943968.672	23708975.707	29583922.199	14141972.272	4662395.631	44318938.762	10538016.442	21.83	22.4	22.89	21.69	21.52	19.81	22.9	23.08	20.84	23.45	23.34	21.78	22.27	21.2	23.83	24.5	24.82	23.75	22.15	25.4	23.33	4599000	6268000	20270000	2570000	3980000	13400000	55.89	63.51	66.22	0.40126	0.00609	22.133	22.58	24.273	-0.764	-0.368	1.132	1.363	4.407	1.363	4.407	0.447	2.14
Q01628	8297181.991	3670308.754	5446507.55	13756022.072	1986696.412	3509709.032	2503109.546	63713245.799	14554984.83	177719900.766	88412069.771	64530148.066	2703993.026	21344928.587	16892973.994	8915473.558	101159740.476	882648.807	89232133.579	8735628.056	98437862.816	22.98	21.81	22.38	23.71	20.92	21.74	21.26	25.93	23.8	27.41	26.4	25.94	21.37	24.35	24.01	23.09	26.59	19.75	26.41	23.06	26.55	5596000	61850000	46320000	4170000	59900000	47100000	74.6	96.82	101.7	0.03018	0.07419	22.416	25.882	25.465	-1.148	0.684	0.464	11.054	8.278	11.054	8.278	3.466	3.049
Q96BR5	1496997.104	5421798.252	5662508.971	5853588.91	2276695.629	6589693.804	837622.111	5517410.915	10957991.091	3168503.108	32906973.269	12181006.413	11526011.272	NA	15011970.245	10150025.387	10401007.883	10551977.078	11334991.709	11586969.886	7027304.585	20.51	22.37	22.43	22.48	21.12	22.65	19.68	22.4	23.39	21.6	24.97	23.54	23.46	NA	23.84	23.27	23.31	23.33	23.43	23.47	22.74	4020000	12710000	10870000	2390000	10500000	2360000	59.36	82.93	21.74	0.0285	0.01125	21.939	23.599	23.373	-1.146	0.698	0.447	3.162	2.703	3.162	2.703	1.661	1.435
P15056	15895003.518	10799042.011	1932798.755	1886106.879	430489.94	NA	125500.188	15277021.939	20915077.383	847192.329	313970.612	331670.23	86555.028	11919992.564	15779957.675	21161961.19	2620298.973	4530001.194	304290.549	139360.289	NA	23.92	23.36	20.88	20.85	18.72	NA	16.94	23.86	24.32	19.69	18.26	18.34	16.4	23.51	23.91	24.33	21.32	22.11	18.22	17.09	NA	5178000	7099000	7423000	6570000	8770000	8870000	126.9	123.5	119.6	0.56385	0.46786	22.304	22.759	22.824	-1.147	0.46	0.687	1.371	1.433	1.371	1.433	0.455	0.519
Q9H8H0	978328.877	1977792.989	5021893.49	3260812.373	5996794.067	255069.346	7881397.309	13473020.619	11583998.621	4752417	5591213.482	9477006.522	2619191.292	3487592.377	7781085.491	8890788.853	9942794.784	7050919.603	8901394.889	2580590.866	9254284.365	19.9	20.92	22.26	21.64	22.52	17.96	22.91	23.68	23.47	22.18	22.41	23.18	21.32	21.73	22.89	23.08	23.25	22.75	23.09	21.3	23.14	3625000	7283000	7772000	2800000	4220000	2480000	77.14	57.99	31.91	0.07982	0.03744	21.789	22.796	22.89	-1.151	0.499	0.652	2.009	2.144	2.009	2.144	1.006	1.1
Q92541	4464911.039	9809920.404	623910.689	1157900.616	1094901.761	447100.614	735777.483	31562978.093	31050001.449	2639109.902	9636180.587	3515991.129	3789011.269	1172998.713	22953009.655	36471090.457	1161703.123	5418191.672	2489992.558	5959789.728	1038802.528	22.09	23.23	19.25	20.14	20.06	18.77	19.49	24.91	24.89	21.33	23.2	21.75	21.85	20.16	24.45	25.12	20.15	22.37	21.25	22.51	19.99	2619000	11910000	10780000	3460000	13500000	13600000	132.1	113.5	126.5	0.07031	0.08846	21.321	23.506	23.362	-1.153	0.635	0.518	4.547	4.118	4.547	4.118	2.185	2.042
P13807	1850995.555	5688118.145	4845990.01	4134811.128	6604784.228	6202506.881	816079.4	5636585.31	10925000.425	1346404.059	3002806.333	7255079.538	1023400.917	801998.493	10756012.491	4119791.801	3046602.82	2870996.219	13744965.977	457220.321	2480397.655	20.82	22.44	22.21	21.98	22.66	22.56	19.64	22.43	23.38	20.36	21.52	22.79	19.96	19.61	23.36	21.97	21.54	21.45	23.71	18.8	21.24	4306000	4284000	5354000	2210000	3830000	4910000	51.33	89.28	91.77	0.48443	0.50816	22.038	22.031	22.352	-0.557	-0.597	1.154	0.995	1.243	-1.005	1.243	-0.007	0.314
O60664	31423923.787	31642055.807	92982121.031	29765958.173	48644049.538	53473100.71	31557071.642	109820336.8	50551830.577	48379080.04	29953889.236	49711972.062	42901953.346	32057975.841	206610738.69	52221841.625	73210132.509	49979045.039	45623063.871	46431160.362	69329210.699	24.91	24.92	26.47	24.83	25.54	25.67	24.91	26.71	25.59	25.53	24.84	25.57	25.35	24.93	27.62	25.64	26.13	25.57	25.44	25.47	26.05	45640000	51910000	77630000	22900000	26900000	57900000	50.28	51.75	74.62	0.47642	0.12747	25.444	25.63	26.21	-0.794	-0.329	1.123	1.137	1.701	1.137	1.701	0.185	0.766
P98170	841217.886	2266995.348	1683894.124	3511704.45	4930798.955	5176013.681	642140.737	2538192.397	3653986.821	1211102.886	632598.233	2980307.994	6077093.255	5747686.726	2142598.353	3260608.959	3161198.066	1426303.923	6686083.77	4502204.007	109380.042	19.68	21.11	20.68	21.74	22.23	22.3	19.29	21.28	21.8	20.21	19.27	21.51	22.53	22.45	21.03	21.64	21.59	20.44	22.67	22.1	16.74	2722000	3263000	3041000	1860000	2080000	2140000	68.2	63.77	70.39	0.5014	0.48696	21.376	21.638	21.536	-1.066	0.918	0.148	1.199	1.117	1.199	1.117	0.262	0.16
Q96EW2	10063996.571	6197392.883	2748398.938	1171999.075	1472503.875	2536293.02	738459.871	4777816.45	293211.06	1116297.396	3413499.24	666391.281	723769.105	835221.891	4990213.119	4324194.543	1676405.815	2465604.552	406890.198	280579.485	322600.69	23.26	22.56	21.39	20.16	20.49	21.27	19.49	22.19	18.16	20.09	21.7	19.35	19.47	19.67	22.25	22.04	20.68	21.23	18.63	18.1	18.3	3561000	1689000	2067000	3390000	1710000	1960000	95.21	101.1	94.62	0.20941	0.19201	21.764	20.688	20.979	1.115	-0.819	-0.296	0.474	0.58	-2.11	-1.724	-1.077	-0.786
Q96CB9	6508979.772	3320410.083	4009302.94	5081383.782	3279990.033	1843006.847	3604705.582	5614203.78	12202978.605	7591797.077	7941004.046	6094388.331	1844297.548	4075201.599	19581935.042	24164067.736	10979964.088	10432994.74	7507910.388	6426402.891	10147985.308	22.63	21.66	21.93	22.28	21.65	20.81	21.78	22.42	23.54	22.86	22.92	22.54	20.81	21.96	24.22	24.53	23.39	23.31	22.84	22.62	23.27	3950000	6481000	12750000	1490000	3270000	6580000	37.6	50.51	51.6	0.20534	0.00452	21.913	22.628	23.604	-0.945	-0.103	1.047	1.641	3.228	1.641	3.228	0.715	1.691
O43169	63802074.604	85057787.932	49889054.784	24057943.687	34016939.218	38503066.095	39475932.226	54934151.958	75290786.806	76356095.709	139589965.939	63251221.261	65214977.45	84374282.912	70817864.285	439811473.555	78094088.023	60314017.495	34565033.785	89342915.584	236599207.433	25.93	26.34	25.57	24.52	25.02	25.2	25.23	25.71	26.17	26.19	27.06	25.91	25.96	26.33	26.08	28.71	26.22	25.85	25.04	26.41	27.82	47830000	79860000	144200000	20600000	28100000	1.46e+08	43.17	35.17	101.2	0.16376	0.03991	25.511	26.251	27.104	-0.975	-0.047	1.023	1.67	3.015	1.67	3.015	0.74	1.592
Q96CD2	1336797.954	NA	512918.471	141150.039	199540.214	77992.08	535890.977	31917.057	NA	40736.093	117899.657	6527096.779	NA	NA	59625.011	NA	71281.002	304239.933	283639.71	190279.419	461989.328	20.35	NA	18.97	17.11	17.61	16.25	19.03	14.96	NA	15.31	16.85	22.64	NA	NA	15.86	NA	16.12	18.21	18.11	17.54	18.82	467400	1679000	228500	467000	3230000	154000	100	192.4	67.23	0.43253	0.35106	18.834	20.68	17.802	-0.186	1.08	-0.894	3.593	0.489	3.593	-2.045	1.845	-1.032
P06681	1275003.697	168309.84	1844693.886	248180.459	180620.235	1304097.224	2489595.626	1573395.574	694001.858	2749694.674	331640.345	1809099.09	2431693.556	184940.286	1193502.37	1021898.162	2533306.138	4740211.499	705398.998	2583508.142	2033001.713	20.28	17.36	20.81	17.92	17.46	20.31	21.25	20.59	19.4	21.39	18.34	20.79	21.21	17.5	20.19	19.96	21.27	22.18	19.43	21.3	20.96	1073000	1396000	2116000	912000	1020000	1370000	85.01	72.8	64.93	0.39889	0.09449	20.033	20.413	21.013	-0.918	-0.148	1.066	1.301	1.972	1.301	1.972	0.38	0.98
Q08999	5462083.733	8345285.641	261659.298	166099.707	192269.447	179069.487	209630.629	6915585.644	1136502.951	348780.535	98786.755	216609.952	241129.728	372548.828	3456498.814	28621977.185	513149.616	276000.241	111389.985	318260.812	486068.461	22.38	22.99	18	17.34	17.55	17.45	17.68	22.72	20.12	18.41	16.59	17.72	17.88	18.51	21.72	24.77	18.97	18.07	16.77	18.28	18.89	2117000	1333000	4826000	3370000	2490000	10600000	159.4	186.5	218.8	0.54962	0.4071	21.013	20.346	22.202	-0.185	-0.895	1.08	0.63	2.28	-1.587	2.28	-0.667	1.189
Q9BUB5	64332.048	1208796.535	975680.994	668398.977	976431.966	84724.993	NA	399800.292	1564597.354	1085403.473	1502496.292	1169702.327	86956.123	2123893.507	262749.774	1048997.639	1286000.702	666617.654	1401703.714	NA	1120103.022	15.97	20.21	19.9	19.35	19.9	16.37	NA	18.61	20.58	20.05	20.52	20.16	16.41	21.02	18	20	20.29	19.35	20.42	NA	20.1	663100	1133000	964400	487000	7e+05	426000	73.47	61.77	44.17	0.26653	0.21129	19.339	20.112	19.879	-1.104	0.845	0.258	1.709	1.454	1.709	1.454	0.773	0.54
Q8NI35	393640.736	468698.288	443600.049	374319.323	499841.097	567090.711	318049.105	821419.687	587378.12	1505999.646	966419.474	971941.529	792460.774	NA	672810.176	175979.762	916077.418	483709.048	531529.412	1033803.098	493729.048	18.59	18.84	18.76	18.51	18.93	19.11	18.28	19.65	19.16	20.52	19.88	19.89	19.6	NA	19.36	17.43	19.81	18.88	19.02	19.98	18.91	437900	940900	615400	83500	311000	289000	19.08	33.01	46.96	0.0348	0.28698	18.74	19.844	19.231	-0.961	1.035	-0.073	2.149	1.405	2.149	1.405	1.104	0.491
Q96CN7	37421913.65	25514959.218	20169052.85	21575938.819	29840947.324	24521943.681	30872093.873	43789146.666	61215769.044	11146983.364	12304988.724	30059965.132	44153975.373	94577259.327	32027991.663	17374040.863	27499079.67	38340079.694	30628046.14	33125066.154	33719037.038	25.16	24.6	24.27	24.36	24.83	24.55	24.88	25.38	25.87	23.41	23.55	24.84	25.4	26.49	24.93	24.05	24.71	25.19	24.87	24.98	25.01	27130000	42460000	30390000	6e+06	29200000	6610000	22.11	68.77	21.76	0.38525	0.43372	24.693	25.34	24.857	-0.803	1.12	-0.317	1.565	1.12	1.565	1.12	0.646	0.163
O75367	141460105.356	78176951.921	123719700.056	61659933.598	91151306.549	115020039.708	107470093.104	112960254.248	145140006.615	279270897.703	62284938.381	162349758.762	97525083.995	124260282.638	130959910.494	263500416.254	245549730.803	129820232.125	169070533.466	135270311.768	291930559.461	27.08	26.22	26.88	25.88	26.44	26.78	26.68	26.75	27.11	28.06	25.89	27.27	26.54	26.89	26.96	27.97	27.87	26.95	27.33	27.01	28.12	102700000	140500000	195200000	27500000	69200000	69800000	26.79	49.25	35.77	0.3086	0.03613	26.613	27.066	27.54	-0.993	-0.015	1.007	1.369	1.901	1.369	1.901	0.453	0.927
Q9H9G7	5082299.622	3764299.533	6035701.385	1346002.818	4875200.086	3136708.429	2687903.661	2356705.408	1496405.767	6524021.022	6530309.779	3903210.936	5924697.234	3511996.557	2667894.155	4080685.231	5956114.261	2912103.094	983721.221	2122495.405	3329698.227	22.28	21.84	22.53	20.36	22.22	21.58	21.36	21.17	20.51	22.64	22.64	21.9	22.5	21.74	21.35	21.96	22.51	21.47	19.91	21.02	21.67	3847000	4321000	3150000	1610000	2040000	1570000	41.76	47.21	49.87	0.51808	0.3404	21.875	22.043	21.587	0.174	0.901	-1.076	1.123	0.819	1.123	-1.221	0.167	-0.288
Q9NW13	7635599.488	5000080.876	1347403.013	3991390.495	NA	1525002.313	1287195.717	95350026.255	28885056.884	3249801.118	5605687.927	20577009.617	14576994.923	NA	13932009.249	35774047.022	2938299.447	14966981.955	19731947.252	27406029.607	2763700.788	22.86	22.25	20.36	21.93	NA	20.54	20.3	26.51	24.78	21.63	22.42	24.29	23.8	NA	23.73	25.09	21.49	23.84	24.23	24.71	21.4	3464000	28040000	16790000	2570000	34300000	12100000	74.17	122.4	72.22	0.02459	0.03224	21.724	24.741	24.001	-1.122	0.796	0.326	8.094	4.846	8.094	4.846	3.017	2.277
Q96CV9	232319.383	481688.181	4034895.839	11666027.142	4637191.9	9838930.014	861129.09	1096002.759	15699007.302	2513001.323	5699207.937	5228406.928	1345396.519	13373001.766	7102620.637	628341.786	1062904.096	171280.335	2696992.352	1022301.988	1267302.939	17.83	18.88	21.94	23.48	22.14	23.23	19.72	20.06	23.9	21.26	22.44	22.32	20.36	23.67	22.76	19.26	20.02	17.39	21.36	19.96	20.27	4536000	6422000	1993000	4610000	5860000	2380000	101.7	91.18	119.6	0.31377	0.28392	22.113	22.615	20.927	0.263	0.842	-1.105	1.416	0.439	1.416	-2.278	0.502	-1.188
Q96CW6	45096.88	188050.42	NA	63500.045	NA	NA	81833.844	72061.946	32788.903	109090.05	158919.871	NA	151719.816	NA	77736.256	80329.93	129129.581	219350.733	NA	109099.881	29602.061	15.46	17.52	NA	15.95	NA	NA	16.32	16.14	15	16.74	17.28	NA	17.21	NA	16.25	16.29	16.98	17.74	NA	16.74	14.85	94620	104900	107500	64100	53400	64300	67.71	50.9	59.79	0.53241	0.46379	16.53	16.679	16.715	-1.135	0.386	0.75	1.109	1.137	1.109	1.137	0.149	0.185
Q9GZL7	11127992.37	8364570.311	7206713.19	6264986.63	3499894.491	7250102.696	1905898.686	42204982.785	35401079.061	27069970.883	37274870.383	40984072.125	33770963.386	14326968.097	38461988.054	53957119.638	38377037.187	29662975.781	38858045.456	63367071.178	17706061.477	23.41	23	22.78	22.58	21.74	22.79	20.86	25.33	25.08	24.69	25.15	25.29	25.01	23.77	25.2	25.69	25.19	24.82	25.21	25.92	24.08	6517000	3.3e+07	40060000	3060000	9630000	1.5e+07	46.93	29.19	37.46	0.00037	0.00012	22.636	24.976	25.256	-1.149	0.478	0.672	5.064	6.146	5.064	6.146	2.34	2.62
Q6DKJ4	NA	NA	316590.842	124250.316	1286303.81	1679103.814	855222.332	221720.094	NA	1989700.701	1759702.362	538310.858	4826714.288	1748601.365	10273.997	968887.745	5810778.374	7753412.548	1356803.156	9811824.51	686181.165	NA	NA	18.27	16.92	20.29	20.68	19.71	17.76	NA	20.92	20.75	19.04	22.2	20.74	13.33	19.89	22.47	22.89	20.37	23.23	19.39	852300	1847000	3771000	650000	1630000	3950000	76.24	88.18	104.9	0.39397	0.32941	19.701	20.817	21.847	-1.013	0.027	0.986	2.168	4.425	2.168	4.425	1.116	2.146
P06727	4905402.203	9858180.733	6513809.061	4496309.765	7451709.489	5563610.532	5143218.448	15905032.676	28313956.008	8325295.213	8624623.213	11703040.005	3202905.939	2610400.974	13243030.806	11222960.825	9225016.11	9087865.169	15363994.322	4375692.724	2614004.148	22.23	23.23	22.64	22.1	22.83	22.41	22.29	23.92	24.76	22.99	23.04	23.48	21.61	21.32	23.66	23.42	23.14	23.12	23.87	22.06	21.32	6276000	11240000	9305000	1880000	8830000	4560000	29.89	78.56	49.06	0.33368	0.31963	22.581	23.422	23.15	-1.095	0.865	0.23	1.791	1.483	1.791	1.483	0.841	0.569
Q96DA6	765100.638	434949.988	2348096.061	2135407.537	2460192.885	937396.576	804208.467	879369.519	699439.623	7404290.149	11471017.254	5929298.509	3637888.765	860228.259	86690.122	2989597.849	14280963.68	18609939.12	3577300.793	1781893.893	2465604.552	19.55	18.73	21.16	21.03	21.23	19.84	19.62	19.75	19.42	22.82	23.45	22.5	21.79	19.71	16.4	21.51	23.77	24.15	21.77	20.76	21.23	1412000	4412000	6256000	863000	4090000	7160000	61.09	92.8	114.4	0.2567	0.20648	20.43	22.073	22.577	-1.125	0.338	0.787	3.124	4.43	3.124	4.43	1.643	2.147
Q96DB2	884339.007	3844301.348	1945096.094	1245203.408	2384606.853	10557024.996	1551701.905	NA	NA	2448200.017	746079.582	1038197.868	8369790.029	78977.824	NA	4245402.767	1663603.276	404948.804	718988.914	14155996.751	3234205.681	19.75	21.87	20.89	20.25	21.19	23.33	20.57	NA	NA	21.22	19.51	19.99	23	16.27	NA	22.02	20.67	18.63	19.46	23.75	21.62	3202000	2536000	4071000	3380000	3370000	5160000	105.7	133	126.7	0.29736	0.49701	21.61	21.274	21.957	-0.01	-0.995	1.005	0.792	1.271	-1.263	1.271	-0.336	0.346
Q9Y2V2	9809036.48	5935013.99	5597805.773	6322922.036	2371995.759	6930797.805	4575887.016	9612364.995	6268418.19	4318892.57	9573267.556	9063080.07	7426906.576	2848498.074	12442991.163	8836906.568	9213194.248	11524014.14	12810025.396	8011217.048	10593015.484	23.23	22.5	22.42	22.59	21.18	22.72	22.13	23.2	22.58	22.04	23.19	23.11	22.82	21.44	23.57	23.08	23.14	23.46	23.61	22.93	23.34	5935000	7016000	10490000	2270000	2670000	1860000	38.18	38.09	17.74	0.41972	0.03554	22.501	22.742	23.323	-0.839	-0.267	1.107	1.182	1.768	1.182	1.768	0.241	0.822
O43837	62193910.714	35327051.332	44570938.397	43287885.662	52045857.374	36688891.994	31791108.813	35319950.86	64040001.24	39546042.747	37235102.676	32579926.198	27921052.694	60212930.592	47205119.639	83492889.333	40719880.732	28958027.508	23335936.018	53684043.347	47733870.955	25.89	25.07	25.41	25.37	25.63	25.13	24.92	25.07	25.93	25.24	25.15	24.96	24.73	25.84	25.49	26.32	25.28	24.79	24.48	25.68	25.51	43700000	42410000	46450000	10600000	1.4e+07	19600000	24.25	33.02	42.15	0.53705	0.5071	25.381	25.338	25.469	-0.222	-0.87	1.092	0.97	1.063	-1.031	1.063	-0.044	0.088
Q9BPW8	53716054.298	21059969.336	49028932.004	33087890.945	28410088.699	26211017.069	36508017.696	41462966.411	34919994.598	38726022.612	30240947.363	20018076.234	30337944.383	40111984.277	30461000.658	91719808.058	63602053.045	124410240.407	41106978.582	50285879.295	82691746.227	25.68	24.33	25.55	24.98	24.76	24.64	25.12	25.31	25.06	25.21	24.85	24.25	24.85	25.26	24.86	26.45	25.92	26.89	25.29	25.58	26.3	35430000	33690000	69180000	1.2e+07	7510000	32700000	33.92	22.3	47.27	0.56014	0.03594	25.079	25.006	26.044	-0.513	-0.639	1.152	0.951	1.953	-1.052	1.953	-0.072	0.966
Q9C075	8430694.202	6411586.702	2994201.744	704788.081	698020.557	184719.929	1866404.163	5943782.937	3843288.908	22120029.902	17125941.895	6668773.411	1717001.656	4410405.882	8309671.417	25168920.42	60177047.964	4858299.5	49065988.851	3109993.21	11362996.517	23.01	22.61	21.51	19.43	19.41	17.49	20.83	22.5	21.87	24.4	24.03	22.67	20.71	22.07	22.99	24.59	25.84	22.21	25.55	21.57	23.44	3041000	8833000	23150000	3190000	7680000	22900000	104.7	86.89	98.85	0.06743	0.00621	21.536	23.074	24.465	-1.016	0.034	0.983	2.904	7.612	2.904	7.612	1.538	2.928
Q7L5A8	475890.457	322209.61	1794001.916	1332200.687	727430.555	3067899.942	840611.694	673738.866	48634946.668	529661.089	4447890.99	828470.04	458928.539	NA	12663035.993	613018.038	NA	196430.578	400080.282	2298195.344	372120.411	18.86	18.3	20.77	20.35	19.47	21.55	19.68	19.36	25.54	19.01	22.08	19.66	18.81	NA	23.59	19.23	NA	17.58	18.61	21.13	18.51	1223000	9262000	2757000	958000	19300000	4910000	78.31	208.9	178.2	0.37271	0.50131	20.222	23.143	21.395	-0.928	1.059	-0.13	7.574	2.255	7.574	2.255	2.921	1.173
Q8NEF9	NA	257879.935	1721005.169	568200.273	NA	874397.651	NA	3130604.872	300259.424	711300.672	349080.441	1706998.074	921969.82	NA	2631802.87	709951.035	819957.723	2137703.005	5438208.37	4190613.392	1251398.631	NA	17.98	20.71	19.12	NA	19.74	NA	21.58	18.2	19.44	18.41	20.7	19.81	NA	21.33	19.44	19.65	21.03	22.37	22	20.26	855400	1187000	2454000	630000	1080000	1790000	73.6	91.02	72.91	0.49428	0.08785	19.706	20.179	21.227	-0.854	-0.247	1.1	1.387	2.869	1.387	2.869	0.472	1.521
Q5T0W9	834209.375	2578195.082	2708495.006	2259105.163	578180.329	20300050.773	50482149.327	8140296.99	39170114.236	949501.004	2287594.641	446029.622	3122304.909	4545287.121	5934890.576	446781.524	1738498.028	2536398.503	1418003.831	4038393.325	360680.025	19.67	21.3	21.37	21.11	19.14	24.27	25.59	22.96	25.22	19.86	21.13	18.77	21.57	22.12	22.5	18.77	20.73	21.27	20.44	21.95	18.46	11390000	8380000	2353000	18600000	13800000	2020000	163.1	164.9	85.97	0.56001	0.23368	23.441	22.999	21.166	0.751	0.384	-1.135	0.736	0.207	-1.359	-4.831	-0.442	-2.272
O95782	32453933.244	25355053.803	11247959.741	29207995.18	20778958.38	16788034.531	15612951.966	39055976.598	47968034.825	20717979.834	12527975.842	39134020.506	44495003.374	23100968.474	46871901.906	36523963.598	27675959.519	24726076.548	28839043.901	49766100.119	11469983.657	24.95	24.6	23.42	24.8	24.31	24	23.9	25.22	25.52	24.3	23.58	25.22	25.41	24.46	25.48	25.12	24.72	24.56	24.78	25.57	23.45	21630000	32430000	32270000	7710000	13500000	13300000	35.63	41.68	41.19	0.23155	0.19057	24.367	24.951	24.944	-1.155	0.588	0.567	1.499	1.491	1.499	1.491	0.584	0.576
Q9C0C2	18119000.019	28420921.569	18081988.428	49771964.654	33911000.17	29046077.226	38859122.845	32642087.805	42145054.13	24942971.32	21523957.09	31495884.691	60046216.122	22058020.613	22872964.093	33617054.814	35023987.283	22938059.301	33891966.209	78951317.201	30742901.574	24.11	24.76	24.11	25.57	25.02	24.79	25.21	24.96	25.33	24.57	24.36	24.91	25.84	24.39	24.45	25	25.06	24.45	25.01	26.23	24.87	30890000	33550000	36860000	11300000	13700000	19200000	36.58	40.94	52.2	0.51306	0.36941	24.881	25	25.136	-0.978	-0.043	1.021	1.086	1.193	1.086	1.193	0.119	0.255
Q15233	44248953.51	113670291.147	121810224.983	132719949.357	102779692.496	170940617.72	130659791.339	172449654.801	214810608.172	233199588.195	255440138.615	261399293.323	321269771.033	182220495.946	110579598.678	187249937.988	319220928.822	313469535.328	284280519.515	297220832.823	328630240.032	25.4	26.76	26.86	26.98	26.61	27.35	26.96	27.36	27.68	27.8	27.93	27.96	28.26	27.44	26.72	27.48	28.25	28.22	28.08	28.15	28.29	116700000	234400000	2.63e+08	38500000	51100000	82300000	32.95	21.8	31.29	0.02059	0.00825	26.798	27.804	27.97	-1.145	0.442	0.703	2.009	2.253	2.009	2.253	1.006	1.172
P40429	211989857.375	186489608.172	195079913.921	126079633.041	119900297.707	228739455.779	111980322.563	255089805.003	228720430.557	162840012.902	206819933.534	171680387.902	238780535.936	243640714.587	344540896.982	217770002.847	190210282.834	250370613.621	196699765.94	381508510.65	323289183.91	27.66	27.47	27.54	26.91	26.84	27.77	26.74	27.93	27.77	27.28	27.62	27.36	27.83	27.86	28.36	27.7	27.5	27.9	27.55	28.51	28.27	168600000	215400000	272100000	48100000	36200000	77100000	28.55	16.79	28.33	0.22874	0.04515	27.329	27.682	28.019	-1.008	0.015	0.992	1.277	1.614	1.277	1.614	0.353	0.691
Q6FIF0	147960.238	197680.358	191280.463	1150396.691	235459.597	531639.952	NA	713789.919	270550.803	289519.3	2305103.342	1133796.272	1263802.856	814367.239	931366.845	290429.807	418610.798	268159.158	340498.756	2009604.264	NA	17.17	17.59	17.55	20.13	17.85	19.02	NA	19.45	18.05	18.14	21.14	20.11	20.27	19.64	19.83	18.15	18.68	18.03	18.38	20.94	NA	409100	970100	709800	389000	7e+05	683000	94.99	72.13	96.19	0.09577	0.22481	18.642	19.888	19.437	-1.078	0.897	0.182	2.372	1.735	2.372	1.735	1.246	0.795
P38159	36891113.516	123550019.717	159460073.688	183649534.711	133910142.946	161540425.085	179539992.625	252159266.082	305039324.399	266740195.064	289759355.184	279079323.364	484251071.441	409421039.164	120800400.763	216390211.674	394049054.876	398490475.162	439820619.272	511089247.939	396448987.425	25.14	26.88	27.25	27.45	27	27.27	27.42	27.91	28.18	27.99	28.11	28.06	28.85	28.61	26.85	27.69	28.55	28.57	28.71	28.93	28.56	139800000	326600000	353900000	50400000	86500000	1.36e+08	36.06	26.49	38.39	0.0156	0.00914	27.059	28.283	28.399	-1.151	0.498	0.653	2.337	2.531	2.337	2.531	1.225	1.34
O94804	5012399.588	2600594.441	6649710.027	4816888.171	4225088.119	6582709.038	1506803.647	218670.64	227830.284	8377916.066	1167401.988	5559986.695	17500951.19	13609964.802	545401.824	297559.778	7089487.952	4449987.954	6207194.835	9392709.766	2009701.773	22.26	21.31	22.66	22.2	22.01	22.65	20.52	17.74	17.8	23	20.15	22.41	24.06	23.7	19.06	18.18	22.76	22.09	22.57	23.16	20.94	4485000	6666000	4285000	1910000	6870000	3480000	42.66	103	81.26	0.41638	0.35064	22.097	22.668	22.031	-0.481	1.15	-0.669	1.486	0.955	1.486	-1.047	0.571	-0.066
Q9BQL6	16315049.174	9019712.386	13718030.19	7128217.86	8080090.382	10991995.631	17609004.317	27325981.878	75067234.559	18584931.05	19205018.263	35082056.869	11466009.153	3230195.382	45128015.444	25877950.025	31076915.884	10653026.358	20881036.632	12366037.929	28913902.375	23.96	23.1	23.71	22.77	22.95	23.39	24.07	24.7	26.16	24.15	24.19	25.06	23.45	21.62	25.43	24.63	24.89	23.34	24.32	23.56	24.79	11840000	27140000	24990000	4120000	23500000	11800000	34.8	86.6	47.37	0.20748	0.09709	23.497	24.694	24.575	-1.15	0.665	0.485	2.293	2.111	2.293	2.111	1.197	1.078
P36959	1854103.05	815152.24	1051297.824	978810.465	1700797.558	883848.761	1581004.452	12408969.703	1300802.045	1202003.778	1267100.917	17730009.826	15883989.759	652401.241	6996296.497	13000015.432	452519.363	8851619.467	515159.624	36708987.829	655011.177	20.82	19.64	20	19.9	20.7	19.75	20.59	23.56	20.31	20.2	20.27	24.08	23.92	19.32	22.74	23.63	18.79	23.08	18.97	25.13	19.32	1266000	7206000	9597000	431000	7770000	12900000	33.99	107.8	134.5	0.20276	0.16281	20.272	22.781	23.194	-1.145	0.442	0.703	5.69	7.578	5.69	7.578	2.508	2.922
P06870	1771094.793	37103964.269	62800817.347	18228973.656	16442997.667	7145482.489	78240920.076	1964703.26	1795096.536	61485.986	123989.635	577959.951	92363.806	NA	279880.219	4261204.916	49274.035	198479.434	36548.891	416350.78	93529.25	20.76	25.15	25.9	24.12	23.97	22.77	26.22	20.91	20.78	15.91	16.92	19.14	16.5	NA	18.09	22.02	15.59	17.6	15.16	18.67	16.51	31680000	769300	762200	29100000	882000	1550000	91.82	114.7	203.2	0.00152	0.00026	24.917	19.553	19.54	1.155	-0.575	-0.58	0.024	0.024	-41.667	-41.667	-5.381	-5.381
O94885	4305203.493	1392397.791	87880.777	248959.234	38047.13	20457.043	NA	560820.671	438130.159	156779.782	144839.944	146320.258	31355.046	811431.622	4589386.884	8196689.97	158170.388	NA	1525795.307	NA	NA	22.04	20.41	16.42	17.93	15.22	14.32	NA	19.1	18.74	17.26	17.14	17.16	14.94	19.63	22.13	22.97	17.27	NA	20.54	NA	NA	1015000	327100	3618000	1690000	284000	3570000	166.9	86.82	98.71	0.58124	0.07722	19.954	18.319	21.787	-0.038	-0.98	1.019	0.322	3.562	-3.106	3.562	-1.635	1.833
P12110	295769900.331	109770107.997	52412950.878	116289854.818	68888985.671	66505024.245	80379819.393	135659985.235	50380077.305	8978916.92	22276974.907	34466942.745	38731123.086	95576327.658	215050463.524	25715947.95	34577973.881	26810968.512	28633089.317	61051779.042	12265987.074	28.14	26.71	25.64	26.79	26.04	25.99	26.26	27.02	25.59	23.1	24.41	25.04	25.21	26.51	27.68	24.62	25.04	24.68	24.77	25.86	23.55	112900000	55150000	57730000	83900000	44800000	70900000	74.37	81.25	122.9	0.10694	0.06754	26.75	25.717	25.783	1.153	-0.633	-0.519	0.489	0.512	-2.045	-1.953	-1.032	-0.966
P22528	666691.589	12017970.918	24466086.225	1404796.768	273860.183	24404	1666696.514	17433029.911	1027601.877	361100.277	607489.522	37402983.048	561291.233	1085802.289	207940.32	6867482.984	1052997.076	8103984.589	3526510.733	2643192.376	2359107.941	19.35	23.52	24.54	20.42	18.06	14.57	20.67	24.06	19.97	18.46	19.21	25.16	19.1	20.05	17.67	22.71	20.01	22.95	21.75	21.33	21.17	5789000	8354000	3537000	9250000	14200000	2930000	159.9	170.5	82.73	0.4612	0.35188	22.465	22.994	21.754	0.097	0.948	-1.045	1.443	0.611	1.443	-1.637	0.529	-0.711
P08107	541899471.8	573361582.251	647551637.12	962372382.008	545150753.326	504549299.145	828559464.286	274440850.188	426961279.81	831199761.856	578611597.677	373470745.975	583549581.766	346259880.969	374850477.757	1181801017.39	618350674.523	756639052.817	700291337.13	768830324.68	1153603259.491	29.01	29.09	29.27	29.84	29.02	28.91	29.63	28.03	28.67	29.63	29.11	28.48	29.12	28.37	28.48	30.14	29.2	29.5	29.38	29.52	30.1	657600000	487800000	793500000	1.73e+08	1.9e+08	2.88e+08	26.25	39.05	36.27	0.20477	0.35424	29.293	28.862	29.564	0.151	-1.067	0.916	0.742	1.207	-1.348	1.207	-0.431	0.271
O43159	240979.35	447168.798	NA	1615993.54	743111.927	3037304.247	561061.736	234360.515	493989.208	2327306.836	2641196.118	2052897.264	573740.963	NA	425650.559	674449.08	1431295.375	1139397.725	2448301.837	1993400.272	714908.956	17.88	18.77	NA	20.62	19.5	21.53	19.1	17.84	18.91	21.15	21.33	20.97	19.13	NA	18.7	19.36	20.45	20.12	21.22	20.93	19.45	1108000	1387000	1261000	1060000	1070000	745000	95.56	76.89	59.08	0.47751	0.35103	20.079	20.404	20.266	-1.047	0.945	0.101	1.252	1.139	1.252	1.139	0.324	0.188
Q96ER3	1144400.022	1173803.92	3423902.051	3135208.59	1217702.266	1119598.478	7303416.113	12176025.926	1152799.353	2529901.877	3754996.156	1891802.432	4846997.81	3100393.71	4622109.475	787390.62	4863589.379	2778490.737	3739411.994	14468981.144	3953393.144	20.13	20.16	21.71	21.58	20.22	20.09	22.8	23.54	20.14	21.27	21.84	20.85	22.21	21.56	22.14	19.59	22.21	21.41	21.83	23.79	21.91	2645000	4208000	5030000	2290000	3720000	4380000	86.38	88.31	87.1	0.29446	0.16672	21.335	22.005	22.262	-1.112	0.287	0.825	1.59	1.902	1.59	1.902	0.669	0.928
P08123	89844073.205	55225835.34	26343067.259	161330056.156	52723031.87	68025862.135	126460360.814	55487905.082	6510198.039	4864600.839	10387030.99	20030012.699	20431049.806	43995114.783	19504044.677	13703964.657	8487216.212	44184897.451	16510952.334	50078916.053	6715996.278	26.42	25.72	24.65	27.27	25.65	26.02	26.91	25.73	22.63	22.21	23.31	24.26	24.28	25.39	24.22	23.71	23.02	25.4	23.98	25.58	22.68	82850000	23100000	22740000	46900000	19500000	17300000	56.6	84.23	76.13	0.01218	0.00998	26.304	24.461	24.439	1.155	-0.567	-0.588	0.279	0.274	-3.584	-3.65	-1.842	-1.868
Q96F45	24860.023	2649208.571	1337103.766	1430402.765	1518304.789	1319600.684	1135896.535	3667409.666	3250003.858	1971496.885	10547004.68	5778405.428	11253028.602	1868293.911	461480.448	3812590.096	2565004.631	4513796.666	365251.33	8250213.366	4374904.215	14.6	21.34	20.35	20.45	20.53	20.33	20.12	21.81	21.63	20.91	23.33	22.46	23.42	20.83	18.82	21.86	21.29	22.11	18.48	22.98	22.06	1345000	5477000	3478000	767000	3930000	2720000	56.99	71.77	78.21	0.04546	0.1484	20.359	22.385	21.73	-1.095	0.865	0.231	4.072	2.585	4.072	2.585	2.026	1.37
Q9BRF8	10378970.409	4748004.922	7315474.431	7924014.008	9047325.837	8073316.386	8478807.848	6323798.64	7736609.361	7698895.191	7951524.192	11386965.498	3107192.085	7326892.409	5133103.786	3153407.098	7608022.067	12020970.172	17158974.53	2977891.997	8252501.128	23.31	22.18	22.8	22.92	23.11	22.94	23.02	22.59	22.88	22.88	22.92	23.44	21.57	22.8	22.29	21.59	22.86	23.52	24.03	21.51	22.98	7995000	7362000	8044000	1730000	2450000	5120000	21.69	33.27	63.63	0.48643	0.38999	22.931	22.812	22.939	0.515	-1.153	0.637	0.921	1.006	-1.086	1.006	-0.119	0.009
P16070	20153959.968	24381947	29018910.11	31148082.138	16636977.248	34779889.181	20848062.814	37951932.151	20352038.936	24615948.591	37775041.381	24720935.439	59936852.96	58641960.491	33789929.391	10443992.565	29304928.874	15135048.894	20881036.632	43935080.453	50819892.928	24.26	24.54	24.79	24.89	23.99	25.05	24.31	25.18	24.28	24.55	25.17	24.56	25.84	25.81	25.01	23.32	24.8	23.85	24.32	25.39	25.6	25280000	37710000	29190000	6580000	16200000	14900000	26.04	42.94	50.9	0.23909	0.48463	24.592	25.169	24.799	-0.894	1.08	-0.185	1.492	1.155	1.492	1.155	0.577	0.208
O94906	21778028.179	12772963.918	7143897.746	12252985.704	10864963.559	9978696.912	5511715.533	46144008.511	14031053.502	40427117.341	13816032.06	29881930.094	37822987.887	23146969.72	21064057.078	47878014.858	34943965.471	21191024.47	90205996.191	33822969.7	22567918.105	24.38	23.61	22.77	23.55	23.37	23.25	22.39	25.46	23.74	25.27	23.72	24.83	25.17	24.46	24.33	25.51	25.06	24.34	26.43	25.01	24.43	11470000	29320000	38810000	5250000	12900000	24700000	45.76	43.83	63.57	0.01874	0.00351	23.452	24.806	25.21	-1.127	0.344	0.783	2.556	3.383	2.556	3.383	1.354	1.758
Q9BRP8	2596595.758	9050712.88	7747610.523	6294585.724	4043407.004	8521878.194	9558481.412	7614775.115	31585082.396	15534042.69	9948171.857	12749965.433	7309493.451	12454035.837	4892193.375	5098600.961	14923990.385	25112981.766	5682522.261	11142966.308	12895997.2	21.31	23.11	22.89	22.59	21.95	23.02	23.19	22.86	24.91	23.89	23.25	23.6	22.8	23.57	22.22	22.28	23.83	24.58	22.44	23.41	23.62	6830000	13890000	11390000	2650000	8340000	7270000	38.76	60.07	63.85	0.08289	0.17916	22.704	23.727	23.442	-1.112	0.826	0.286	2.033	1.668	2.033	1.668	1.024	0.738
Q9Y5U2	NA	622368.708	NA	143390.508	172280.513	91171.166	45144.105	3874610.881	149479.695	593081.153	103179.726	304619.759	3098202.475	1556301.34	1274597.23	1040798.964	107789.715	586019.847	373050.134	449100.873	84810.19	NA	19.25	NA	17.13	17.39	16.48	15.46	21.89	17.19	19.18	16.65	18.22	21.56	20.57	20.28	19.99	16.72	19.16	18.51	18.78	16.37	214900	1383000	559500	233000	1530000	451000	108.4	111	80.6	0.07684	0.16885	17.713	20.399	19.094	-1.009	0.991	0.019	6.435	2.604	6.435	2.604	2.686	1.381
Q9BRT8	1302904.581	3197294.046	1909098.355	2134593.609	1255299.339	1647903.122	2724896.496	8355298.847	6458107.387	4792410.305	3278808.017	11599023.364	10539039.107	1142798.803	13091980.292	12884024.737	12015971.83	10237995.915	18404943.69	6283513.265	7107693.304	20.31	21.61	20.86	21.03	20.26	20.65	21.38	22.99	22.62	22.19	21.64	23.47	23.33	20.12	23.64	23.62	23.52	23.29	24.13	22.58	22.76	2025000	6595000	11430000	724000	3820000	4090000	35.76	57.97	35.79	0.01834	0.00043	20.949	22.653	23.447	-1.097	0.238	0.86	3.258	5.647	3.258	5.647	1.704	2.497
P31040	79728931.559	46575889.951	65397855.843	40204119.545	82285220.998	94824728.497	139039542.569	57257843.524	37447082.838	58968043.827	11951016.526	30780002.221	61868855.059	34206093.144	28402015.974	25822941.283	43496018.166	16105052.188	21655047.483	78313082.522	183960400.14	26.25	25.47	25.96	25.26	26.29	26.5	27.05	25.77	25.16	25.81	23.51	24.88	25.88	25.03	24.76	24.62	25.37	23.94	24.37	26.22	27.45	78290000	41780000	56820000	33200000	18400000	59800000	42.38	43.97	105.3	0.12339	0.12493	26.222	25.316	25.76	1.007	-0.993	-0.014	0.534	0.726	-1.873	-1.377	-0.905	-0.462
Q9P000	5038489.992	9258775.662	5274306.57	5386512.235	5953101.245	9238902.169	3912501.84	11093028.864	21880919.047	4756503.47	7711980.644	5123506.18	13504997.154	51537885.085	5572912.225	27163951.015	11480005.521	4018790.665	15829035.329	6878201.737	9731225.019	22.26	23.14	22.33	22.36	22.51	23.14	21.9	23.4	24.38	22.18	22.88	22.29	23.69	25.62	22.41	24.7	23.45	21.94	23.92	22.71	23.21	6295000	16520000	11520000	2110000	16500000	7950000	33.51	100.1	69.02	0.12239	0.19675	22.586	23.977	23.458	-1.073	0.906	0.168	2.624	1.831	2.624	1.831	1.392	0.873
Q08378	30765924.295	13881017.618	27923955.854	19803059.461	25686019.485	30088941.101	41866993.935	12383021.12	22595936.254	76899986.013	30358980.333	14421021.256	83598863.867	20897977.649	38479054.123	45158993.625	52900939.189	38284046.757	14502014.644	181019515.495	8771973.36	24.87	23.73	24.73	24.24	24.61	24.84	25.32	23.56	24.43	26.2	24.86	23.78	26.32	24.32	25.2	25.43	25.66	25.19	23.79	27.43	23.06	27150000	37310000	54160000	8860000	3e+07	58200000	32.64	80.33	107.4	0.52382	0.30886	24.694	25.153	25.691	-0.973	-0.053	1.025	1.374	1.995	1.374	1.995	0.458	0.996
P15428	9337597.685	12846036.812	4912888.274	6672703.644	9777268.219	23154030.27	3961897.156	19762059.922	837651.141	1654495.572	1720695.041	NA	518448.083	1400499.463	4746293.876	3319696.684	646311.439	312318.824	331399.063	895671.391	NA	23.15	23.61	22.23	22.67	23.22	24.46	21.92	24.24	19.68	20.66	20.71	NA	18.98	20.42	22.18	21.66	19.3	18.25	18.34	19.77	NA	10090000	4316000	1709000	6520000	7580000	1870000	64.58	175.7	109.4	0.03484	0.00476	23.267	22.041	20.704	0.985	0.029	-1.014	0.428	0.169	-2.336	-5.917	-1.224	-2.565
P52732	3501301.82	6407010.837	2348096.061	7850483.067	3893591.231	1208402.799	36283995.634	6069978.602	5929216.312	7289204.776	6582617.783	4592505.441	13198951.561	9612831.401	33486122.636	5400194.727	6760975.554	11183977.286	4934183.708	7958195.997	117930365.498	21.74	22.61	21.16	22.9	21.89	20.2	25.11	22.53	22.5	22.8	22.65	22.13	23.65	23.2	25	22.36	22.69	23.41	22.23	22.92	26.81	8785000	7611000	26810000	12300000	2910000	41400000	140.5	38.2	154.4	0.38876	0.08708	23.067	22.86	24.676	-0.47	-0.678	1.148	0.866	3.052	-1.155	3.052	-0.208	1.61
Q9NUQ7	22584975.297	15994028.19	5204795.321	3504992.679	3692508.983	6107582.434	6080084.738	48385116.505	81369229.848	9882125.863	7339701.702	2877590.757	8710595.975	2348796.023	138409718.01	33617054.814	14230963.438	4792111.348	8118715.167	16868986.94	11991011.28	24.43	23.93	22.31	21.74	21.82	22.54	22.54	25.53	26.28	23.24	22.81	21.46	23.05	21.16	27.04	25	23.76	22.19	22.95	24.01	23.52	9024000	22990000	32580000	7340000	30300000	47600000	81.32	131.8	146	0.39519	0.13692	23.105	24.454	24.957	-1.114	0.294	0.82	2.547	3.61	2.547	3.61	1.349	1.852
Q96G23	5581416.974	9770493.481	4549794.645	3131104.005	3481891.942	4609887.14	737498.199	15994028.19	1988900.951	10539039.107	6066109.038	7708025.961	13742012.837	2452004.167	16691959.622	19662044.39	9225016.11	14931957.793	13044967.373	12561975.283	6910697.983	22.41	23.22	22.12	21.58	21.73	22.14	19.49	23.93	20.92	23.33	22.53	22.88	23.71	21.23	23.99	24.23	23.14	23.83	23.64	23.58	22.72	4552000	8356000	13290000	2770000	5370000	4330000	60.84	64.3	32.61	0.19009	0.0116	22.118	22.994	23.664	-1.042	0.089	0.953	1.836	2.92	1.836	2.92	0.877	1.546
Q96FS4	1558903.291	1992502.357	623042.045	1006698.333	NA	609788.746	346770.104	2007502.008	1301704.005	NA	NA	1685400.468	693621.936	104739.783	437599.026	NA	1737498.137	667329.613	NA	1206795.675	1125800.685	20.57	20.93	19.25	19.94	NA	19.22	18.4	20.94	20.31	NA	NA	20.68	19.4	16.68	18.74	NA	20.73	19.35	NA	20.2	20.1	1023000	1159000	1035000	635000	766000	506000	62.06	66.09	48.87	0.5507	0.48853	19.964	20.144	19.981	-0.66	1.151	-0.49	1.133	1.012	1.133	1.012	0.18	0.017
P22670	385660.002	3133101.332	330910.146	360560.043	360060.547	1586295.373	1085200.36	1043601.867	29371019.332	865551.418	578420.837	1565801.609	1475896.375	NA	451469.813	320290.171	992047.724	539580.992	3170304.536	375199.921	916852.417	18.56	21.58	18.34	18.46	18.46	20.6	20.05	19.99	24.81	19.72	19.14	20.58	20.49	NA	18.78	18.29	19.92	19.04	21.6	18.52	19.81	1035000	5817000	966500	1040000	11500000	1010000	100.9	198.5	104.1	0.16528	0.51397	19.981	22.472	19.882	-0.544	1.154	-0.61	5.623	0.934	5.623	-1.071	2.491	-0.099
Q9BSE5	20427934.464	16540047.02	19696009.131	15446000.635	11897045.46	15645994.206	5987490.371	17602048.481	5640493.648	92070777.898	31453996.506	32140967.02	5976999.536	5939911.477	26548922.978	228520761.241	160640452.794	11191964.843	45655964.166	12829041.054	95432015.071	24.28	23.98	24.23	23.88	23.5	23.9	22.51	24.07	22.43	26.46	24.91	24.94	22.51	22.5	24.66	27.77	27.26	23.42	25.44	23.61	26.51	15090000	27260000	82970000	4920000	30800000	83700000	32.61	113.2	100.9	0.51783	0.04515	23.847	24.7	26.306	-0.884	-0.201	1.085	1.806	5.498	1.806	5.498	0.853	2.459
Q96FV9	2907101.474	8262803.91	2366395.855	1373894.696	2403707.635	2871692.812	2209900.525	10466023.009	3336398.074	6699397.852	3515089.518	4760593.454	7514418.315	3860295.882	8008718.609	10352960.217	10224025.473	4820294.964	6528816.216	6141501.567	11669019.447	21.47	22.98	21.17	20.39	21.2	21.45	21.08	23.32	21.67	22.68	21.75	22.18	22.84	21.88	22.93	23.3	23.29	22.2	22.64	22.55	23.48	3199000	5736000	8249000	2290000	2630000	2560000	71.58	45.92	31	0.05934	0.00427	21.609	22.452	22.976	-1.068	0.154	0.914	1.793	2.578	1.793	2.578	0.842	1.366
P22695	762631034.301	330430129.355	437349074.512	414380249.225	559289498.147	797467232.704	681179605.26	123970361.045	328630240.032	160160151.159	197800385.923	169139690.156	162749740.257	178870471.313	338539750.376	195129951.402	170409438.063	137050276.698	176140325.971	316370534.882	466489704.492	29.51	28.3	28.7	28.63	29.06	29.57	29.34	26.89	28.29	27.25	27.56	27.33	27.28	27.41	28.33	27.54	27.34	27.03	27.39	28.24	28.8	5.69e+08	188800000	257200000	1.83e+08	65600000	1.2e+08	32.13	34.75	46.64	0.00254	0.00769	29.084	27.492	27.938	1.111	-0.827	-0.284	0.332	0.452	-3.012	-2.212	-1.591	-1.146
Q96FZ7	11066993.41	5491199.896	5972899.432	6819809.453	7093420.289	7094698.769	7492522.082	2587504.606	7864480.289	3218395.065	2842797.687	3235304.34	1141096.997	5318507.437	3762290.974	8467472.702	5187291.451	2883101.106	2100294.203	2582595.021	1326303.944	23.4	22.39	22.51	22.7	22.76	22.76	22.84	21.3	22.91	21.62	21.44	21.63	20.12	22.34	21.84	23.01	22.31	21.46	21	21.3	20.34	7290000	3744000	3758000	1810000	2200000	2420000	24.78	58.64	64.29	0.04239	0.02978	22.798	21.836	21.842	1.155	-0.582	-0.572	0.514	0.516	-1.946	-1.938	-0.96	-0.955
Q9H269	3142998.167	11643972.488	18634980.841	31703087.223	6752217.754	7252414.743	2377394.681	41939025.401	58598889.955	18474986.828	27103954.085	39803997.733	15454996.589	4046406.98	17240998.575	18122014.462	26710062.204	69910218.1	36579955.9	4725088.761	10535022.065	21.58	23.47	24.15	24.92	22.69	22.79	21.18	25.32	25.8	24.14	24.69	25.25	23.88	21.95	24.04	24.11	24.67	26.06	25.12	22.17	23.33	11640000	29350000	26260000	10400000	18600000	21900000	89.57	63.45	83.29	0.08777	0.10507	23.473	24.807	24.646	-1.148	0.684	0.464	2.52	2.255	2.52	2.255	1.333	1.173
Q9BSL1	3176793.757	2065400.314	549599.056	324109.1	595400.125	270338.976	967049.357	1053398.588	3570389.405	9119605.587	1590501.167	539880.282	1073797.113	140480.465	2313394.697	793989.278	4197997.858	3823705.55	1782598.047	1233699.842	1668603.794	21.6	20.98	19.07	18.31	19.18	18.04	19.88	20.01	21.77	23.12	20.6	19.04	20.03	17.1	21.14	19.6	22	21.87	20.77	20.23	20.67	1136000	2441000	2259000	1090000	3140000	1290000	95.81	128.8	57.1	0.35677	0.11549	20.115	21.219	21.107	-1.15	0.667	0.483	2.15	1.99	2.15	1.99	1.104	0.993
P19823	34509972.779	8206581.766	5568394.524	6986604.29	7373202.758	18499975.188	8237185.228	11167012.973	15088959.62	22278982.357	16242045.51	10319001.2	12993979.514	8383202.22	20362057.341	78102208.05	12924991.536	6172185.539	14036987.364	22647053.115	13028972.701	25.04	22.97	22.41	22.74	22.81	24.14	22.97	23.41	23.85	24.41	23.95	23.3	23.63	23	24.28	26.22	23.62	22.56	23.74	24.43	23.64	12770000	13780000	23900000	10500000	4630000	24500000	82.22	33.59	102.5	0.40535	0.14708	23.606	23.716	24.51	-0.685	-0.462	1.147	1.079	1.871	1.079	1.871	0.11	0.904
P01037	49137.948	87913.067	7423406.803	6545717.912	4241902.411	NA	678288.732	84537.276	116479.779	2888902.333	951840.292	487390.971	3203105.753	2963498.712	319421.08	80516.118	441881.498	NA	13271977.41	353039.48	378089.956	15.58	16.42	22.82	22.64	22.02	NA	19.37	16.37	16.83	21.46	19.86	18.89	21.61	21.5	18.29	16.3	18.75	NA	23.66	18.43	18.53	3171000	1528000	2474000	3350000	1430000	5290000	105.6	93.36	213.9	0.53705	0.38165	21.597	20.543	21.239	0.878	-1.088	0.21	0.482	0.78	-2.075	-1.282	-1.053	-0.358
Q9UK59	3092709.723	1544298.275	4007691.423	2424103.723	661957.927	682717.875	335710.934	14969990.811	12593971.745	7955272.948	3645006.61	11618012.891	7851027.24	676129.468	8297181.991	5112898.657	14451040.127	15001048.44	5993677.381	5017196.458	536760.879	21.56	20.56	21.93	21.21	19.34	19.38	18.36	23.84	23.59	22.92	21.8	23.47	22.9	19.37	22.98	22.29	23.78	23.84	22.52	22.26	19.03	1821000	8473000	7773000	1400000	5060000	5280000	76.62	59.76	67.94	0.03357	0.03426	20.797	23.014	22.89	-1.153	0.627	0.527	4.652	4.268	4.652	4.268	2.218	2.094
P29992	45212864.878	59902795.689	57098915.166	48177960.968	66140930.209	72907808.443	77582073.563	34418001.663	68757797.676	46722042.22	46195852.648	25858047.359	58520144.66	17490036.934	78288116.556	44474960.858	48690939.428	28786917.944	30515946.441	44149078.812	80100060.693	25.43	25.84	25.77	25.52	25.98	26.12	26.21	25.04	26.04	25.48	25.46	24.62	25.8	24.06	26.22	25.41	25.54	24.78	24.86	25.4	26.26	6.1e+07	42570000	50720000	12100000	1.8e+07	20800000	19.78	42.3	41.04	0.14072	0.27457	25.862	25.343	25.596	1.009	-0.991	-0.018	0.698	0.831	-1.433	-1.203	-0.519	-0.267
B7WNR3	NA	268499.523	1314697.996	4037889.5	527221.617	773718.905	84192.844	404889.864	138189.646	5372603.724	4118506.971	643232.154	4058485.42	762612.155	1251797.7	1850495.248	4253502.879	5559408.642	299249.643	2162097.272	NA	NA	18.03	20.33	21.95	19.01	19.56	16.36	18.63	17.08	22.36	21.97	19.29	21.95	19.54	20.26	20.82	22.02	22.41	18.19	21.04	NA	1168000	2214000	2563000	1470000	2200000	1970000	125.9	99.57	76.76	0.34087	0.14802	20.155	21.078	21.289	-1.137	0.394	0.743	1.896	2.195	1.896	2.195	0.923	1.134
O60825	25488974.594	38340079.694	32502109.02	30758034.94	45083931.687	63961923.977	42535084.961	14910031.812	10259022.935	29964064.566	7872879.684	13005964.002	31110969.112	12946959.541	91533086.918	17483976.399	9555964.079	9971782.603	8978170.106	48760852.046	43381000.782	24.6	25.19	24.95	24.87	25.43	25.93	25.34	23.83	23.29	24.84	22.91	23.63	24.89	23.63	26.45	24.06	23.19	23.25	23.1	25.54	25.37	39810000	17150000	32810000	12700000	9420000	30800000	31.79	54.92	93.78	0.04761	0.15855	25.247	24.032	24.968	0.783	-1.127	0.344	0.431	0.824	-2.32	-1.214	-1.214	-0.279
P22735	16458961.796	9969363.727	31257953.707	11481995.026	9889183.643	3707306.593	2456001.481	7669600.496	19728938.51	45565861.23	16195952.711	34041941.873	2143697.635	21332947.857	20138040.846	11023965.94	23111058.471	26437089.11	6508077.498	5971409.182	19514051.432	23.97	23.25	24.9	23.45	23.24	21.82	21.23	22.87	24.23	25.44	23.95	25.02	21.03	24.35	24.26	23.39	24.46	24.66	22.63	22.51	24.22	12170000	20950000	16100000	9650000	14900000	8210000	79.3	71.1	50.99	0.29632	0.28492	23.537	24.321	23.941	-1.01	0.99	0.02	1.721	1.322	1.721	1.322	0.783	0.403
Q96GQ5	2155797.145	2157501.303	1426897.23	1402199.311	1763206.479	2344891.924	4109296.503	2121201.143	1325201.214	4117993.152	1009899.29	8670777.899	10535022.065	1089496.401	2609496.434	224950.804	2089795.005	2433194.133	4118592.614	10505998.88	1602196.871	21.04	21.04	20.44	20.42	20.75	21.16	21.97	21.02	20.34	21.97	19.95	23.05	23.33	20.06	21.32	17.78	20.99	21.21	21.97	23.32	20.61	2194000	4124000	3369000	921000	3930000	3360000	42	95.22	99.62	0.43721	0.50011	21.065	21.976	21.684	-1.096	0.862	0.234	1.88	1.535	1.88	1.535	0.911	0.618
P82932	8678714.895	2160494.309	6106100.905	2800494.181	3921787.676	2046305.336	3484499.459	6675016.628	6444200.719	15712942.087	3340192.919	2841595.95	1819095.684	4458014.876	3313696.403	3219109.007	15784989.881	6236002.173	5903585.498	2956604.83	5522997.333	23.05	21.04	22.54	21.42	21.9	20.96	21.73	22.67	22.62	23.91	21.67	21.44	20.79	22.09	21.66	21.62	23.91	22.57	22.49	21.5	22.4	4171000	5899000	6134000	2420000	4690000	4470000	57.93	79.46	72.95	0.39778	0.26607	21.992	22.492	22.548	-1.15	0.483	0.667	1.414	1.471	1.414	1.471	0.5	0.557
P38435	907872.389	1454498.119	1190800.251	394588.668	1548596.655	1939992.978	275589.233	286080.175	5821017.806	249830.484	2027302.58	967867.478	NA	175950.489	3214292.969	1760995.754	82080.961	2963396.007	289180.35	NA	112550.271	19.79	20.47	20.18	18.59	20.56	20.89	18.07	18.13	22.47	17.93	20.95	19.88	NA	17.42	21.62	20.75	16.32	21.5	18.14	NA	16.78	1102000	1588000	1404000	613000	2190000	1450000	55.64	137.9	103.2	0.51081	0.36872	20.071	20.599	20.421	-1.089	0.876	0.213	1.441	1.274	1.441	1.274	0.527	0.349
Q96H96	858102.225	300619.694	301809.774	285489.864	377249.64	2352494.632	589981.422	542919.96	113849.624	123350.155	161489.406	NA	643330.249	NA	901220.122	419688.673	2757290.8	158530.401	227410.604	976120.682	1332200.687	19.71	18.2	18.2	18.12	18.53	21.17	19.17	19.05	16.8	16.91	17.3	NA	19.3	NA	19.78	18.68	21.39	17.27	17.79	19.9	20.35	723700	317000	967500	748000	255000	898000	103.4	80.5	92.86	0.18791	0.41671	19.465	18.274	19.884	0.308	-1.118	0.81	0.438	1.337	-2.283	1.337	-1.191	0.419
Q2TAY7	7532096.223	10746026.76	9240567.338	13364013.413	9925717.752	11483984.877	8885921.711	26625033.412	24318990.384	15044991.961	11503025.263	17433029.911	36965087.691	18280979.035	33994075.522	21376021.082	16812955.288	13055007.946	18972941.095	31914086.117	10032028.389	22.84	23.36	23.14	23.67	23.24	23.45	23.08	24.67	24.54	23.84	23.46	24.06	25.14	24.12	25.02	24.35	24	23.64	24.18	24.93	23.26	10170000	21450000	20880000	1910000	8580000	9070000	18.74	40	43.42	0.027	0.02554	23.278	24.355	24.316	-1.154	0.609	0.545	2.11	2.053	2.11	2.053	1.077	1.038
Q96HP8	2482702.561	3426798.663	1425404.546	3402491.201	1947402.948	2082204.014	456989.027	1672297.392	3040590.29	3544400.009	4561003.985	2508094.02	28550.928	NA	1077099.427	7669919.472	2698301.259	1595005.535	2534500.469	NA	NA	21.24	21.71	20.44	21.7	20.89	20.99	18.8	20.67	21.54	21.76	22.12	21.26	14.8	NA	20.04	22.87	21.36	20.61	21.27	NA	NA	2175000	2559000	3115000	1060000	1570000	2630000	48.74	61.54	84.51	0.46895	0.42639	21.052	21.287	21.571	-0.967	-0.063	1.03	1.177	1.432	1.177	1.432	0.235	0.518
O43488	111079704.235	107400092.875	53098950.107	73113779.716	50741048.662	35528907.715	37862071.243	52387889.248	73559074.883	14368040.639	22914063.69	39633856.029	32377090.256	19381944.754	177380232.285	158810383.236	23150981.132	38767113.932	54177857.255	50231185.901	46678989.683	26.73	26.68	25.66	26.12	25.6	25.08	25.17	25.64	26.13	23.78	24.45	25.24	24.95	24.21	27.4	27.24	24.46	25.21	25.69	25.58	25.48	66970000	36370000	78460000	31400000	20900000	62300000	46.86	57.45	79.38	0.11507	0.51652	25.997	25.116	26.225	0.371	-1.133	0.761	0.543	1.171	-1.842	1.171	-0.881	0.228
Q9BUE0	1297002.653	2071393.19	131060.19	720510.535	NA	657021.019	NA	2451103.544	587948.392	788477.467	NA	371190.433	2651100.626	106199.688	1394899.74	1412197.072	416651.024	383718.82	1582802.699	1796901.629	1104498.478	20.31	20.98	17	19.46	NA	19.33	NA	21.23	19.17	19.59	NA	18.5	21.34	16.7	20.41	20.43	18.67	18.55	20.59	20.78	20.07	975400	1159000	1156000	739000	1100000	557000	75.75	95.18	48.18	0.58233	0.36179	19.896	20.145	20.141	-1.155	0.592	0.563	1.189	1.185	1.189	1.185	0.25	0.245
Q96I51	4833108.661	2430092.838	11778969.56	5079306.14	4628714.022	3404000.929	8106287.991	2364706.99	4337493.004	23839985.128	12698986.28	12041985.921	8284711.337	2905489.882	5017996.382	21505017.955	29198076.599	9205597.923	15991035.192	36402898.737	6978908.567	22.2	21.21	23.49	22.28	22.14	21.7	22.95	21.17	22.05	24.51	23.6	23.52	22.98	21.47	22.26	24.36	24.8	23.13	23.93	25.12	22.73	5751000	9496000	17760000	3190000	7580000	11900000	55.43	79.84	66.92	0.36688	0.03367	22.456	23.179	24.082	-0.961	-0.073	1.035	1.651	3.087	1.651	3.087	0.723	1.626
Q9Y5A9	535341.511	1153902.583	1369995.762	2586500.429	1429005.462	2766594.936	5134100.122	16820998.369	18171069.507	3969896.598	2052000.995	6984376.982	10694013.001	12138021.96	7784484.099	2695104.906	8654505.747	1232597.21	16129965.31	5866383.679	17635021.514	19.03	20.14	20.39	21.3	20.45	21.4	22.29	24	24.12	21.92	20.97	22.74	23.35	23.53	22.89	21.36	23.05	20.23	23.94	22.48	24.07	2139000	10120000	8571000	1540000	6150000	6270000	71.92	60.77	73.11	0.01294	0.02075	21.029	23.271	23.031	-1.149	0.672	0.477	4.73	4.006	4.73	4.006	2.242	2.002
Q9BUK6	489218.691	692939.562	358518.987	806050.107	161359.613	1102303.447	591160.357	4829491.955	8888385.754	4297302.781	1459901.902	1120203.958	2756507.316	1464899.235	6149083.641	12602966.316	6353675.593	1633800.048	5022694.164	7422789.367	2521096.656	18.9	19.4	18.45	19.62	17.3	20.07	19.17	22.2	23.08	22.04	20.48	20.1	21.39	20.48	22.55	23.59	22.6	20.64	22.26	22.82	21.27	600200	3545000	5958000	307000	2770000	3600000	51.19	78.05	60.47	0.00346	0.00023	19.195	21.757	22.506	-1.128	0.348	0.779	5.907	9.926	5.907	9.926	2.562	3.311
Q9BV44	6489608.426	827482.915	1048997.639	7276483.61	3561589.959	5789590.987	12248994.586	16922038.075	12179993.267	6690209.695	11518982.901	8217396.787	20697023.95	3207793.853	11057025.53	9762031.66	63088774.897	11925033.638	12584983.594	16211002.78	20389032.748	22.63	19.66	20	22.79	21.76	22.47	23.55	24.01	23.54	22.67	23.46	22.97	24.3	21.61	23.4	23.22	25.91	23.51	23.59	23.95	24.28	5320000	11350000	20720000	3980000	6010000	1.9e+07	74.77	52.99	91.85	0.07158	0.00757	22.343	23.436	24.304	-1.036	0.076	0.96	2.133	3.894	2.133	3.894	1.093	1.961
Q9BV79	22739071.337	8944999.68	1330299.817	9068672.818	8255304.501	13188983.118	2982002.425	6496179.201	2933395.16	12168010.776	7586904.777	9043501.257	8356978.537	819929.305	6726525.215	45879934.63	19315022.2	2527202.783	25889970.759	11970997.201	32402010.56	24.44	23.09	20.34	23.11	22.98	23.65	21.51	22.63	21.48	23.54	22.86	23.11	22.99	19.65	22.68	25.45	24.2	21.27	24.63	23.51	24.95	9501000	6772000	20670000	7070000	3820000	15300000	74.44	56.45	73.93	0.44748	0.16101	23.18	22.691	24.301	-0.256	-0.847	1.103	0.713	2.176	-1.403	2.176	-0.488	1.122
Q9BV94	1645905.415	284950.145	487708.638	NA	1893206.041	216809.733	NA	NA	NA	139420.193	66152.13	330978.964	NA	86932.017	84441.232	NA	133750.059	NA	244819.678	59745.813	83383.251	20.65	18.12	18.9	NA	20.85	17.73	NA	NA	NA	17.09	16.01	18.34	NA	16.41	16.37	NA	17.03	NA	17.9	15.87	16.35	905700	155900	121200	8e+05	121000	74200	88.29	77.46	61.17	0.03018	0.00957	19.789	17.25	16.887	1.147	-0.459	-0.688	0.172	0.134	-5.814	-7.463	-2.54	-2.9
Q96B36	189749.953	3648697.205	699711.171	2016105.913	7732320.463	366450.803	14210.01	10182016.692	303040.271	91958.799	337409.25	2002707.088	123129.762	3908598.596	503021.312	645881.512	127380.066	201719.356	4385500.286	24315.017	1929398.875	17.53	21.8	19.42	20.94	22.88	18.48	13.79	23.28	18.21	16.49	18.36	20.93	16.91	21.9	18.94	19.3	16.96	17.62	22.06	14.57	20.88	2095000	2421000	1117000	2800000	3700000	1580000	133.7	152.8	141.4	0.55711	0.40923	20.999	21.207	20.091	0.393	0.744	-1.137	1.156	0.533	1.156	-1.876	0.209	-0.908
Q6NXR4	86366.847	138489.781	79719.221	188400.073	172379.657	242929.809	216590.434	223489.883	283189.844	456539.449	638589.807	1121796.845	3053706.549	207659.45	119299.626	828280.558	502791.244	295520.769	3448003.958	2685501.32	766480.732	16.4	17.08	16.28	17.52	17.4	17.89	17.72	17.77	18.11	18.8	19.28	20.1	21.54	17.66	16.86	19.66	18.94	18.17	21.72	21.36	19.55	160700	855000	1235000	62400	1020000	1290000	38.83	119.4	104.8	0.04347	0.01163	17.294	19.706	20.236	-1.138	0.4	0.738	5.321	7.686	5.321	7.686	2.412	2.942
Q9BZE2	42186.974	279540.928	202100.029	NA	376531.229	933460.856	394878.693	1303103.279	989842.869	320330.135	873591.928	1021997.332	640389.443	314940.551	896130.925	288070.02	330309.743	407209.022	557398.657	939028.878	NA	15.36	18.09	17.62	NA	18.52	19.83	18.59	20.31	19.92	18.29	19.74	19.96	19.29	18.26	19.77	18.14	18.33	18.64	19.09	19.84	NA	371400	780600	569700	304000	372000	285000	81.83	47.71	50.03	0.06806	0.14762	18.503	19.574	19.12	-1.047	0.946	0.101	2.101	1.534	2.101	1.534	1.071	0.617
O43572	1510903.407	985461.511	629579.919	1027003.737	482209.317	289439.04	NA	1296894.776	3195809.54	NA	NA	1141603.316	188539.855	NA	838900.395	2686990.891	285669.998	502199.129	526221.256	267999.354	NA	20.53	19.91	19.26	19.97	18.88	18.14	NA	20.31	21.61	NA	NA	20.12	17.52	NA	19.68	21.36	18.12	18.94	19.01	18.03	NA	820800	1456000	851300	443000	1260000	923000	53.92	86.51	108.4	0.44834	0.43526	19.647	20.473	19.699	-0.633	1.153	-0.519	1.774	1.037	1.774	1.037	0.827	0.052
O43583	3198491.015	5522002.077	8691718.381	4848711.551	7475507.012	7917425.739	12922035.43	14338989.282	27201068.725	23491084.773	21332947.857	18672994.907	21760072.084	24994026.494	20472018.21	24466934.17	28782927.506	27472978.618	28898073.853	31905902.338	37920903.437	21.61	22.4	23.05	22.21	22.83	22.92	23.62	23.77	24.7	24.49	24.35	24.15	24.38	24.58	24.29	24.54	24.78	24.71	24.78	24.93	25.18	7225000	21680000	28560000	3160000	4240000	5510000	43.73	19.55	19.3	0.00097	0.00012	22.785	24.37	24.767	-1.134	0.378	0.756	3.001	3.953	3.001	3.953	1.585	1.983
O43592	5246085.9	11043009.034	4691702.16	9208980.386	7472295.094	8468881.428	3585890.491	16138017.236	70615913.508	17573034.492	16283979.787	19041053.946	20940027.484	23588003.867	9998567.615	30693078.099	24215039.156	23695011.083	18367984.578	24643946.961	17812047.149	22.32	23.4	22.16	23.13	22.83	23.01	21.77	23.94	26.07	24.07	23.96	24.18	24.32	24.49	23.25	24.87	24.53	24.5	24.13	24.55	24.09	7102000	26310000	21350000	2700000	19700000	6610000	37.95	74.93	30.96	0.00252	0.00267	22.76	24.649	24.347	-1.142	0.72	0.422	3.705	3.006	3.705	3.006	1.889	1.588
A5YVE9	100830020.437	67318047.621	85765256.82	57833015.798	82411937.876	69422019.583	65425059.703	36181026.405	62354052.906	131699990.443	39090914.503	88426778.813	53265940.547	68694916.206	59390959.306	233980003.832	121360189.288	107090109.304	101970033.445	81989737.168	196310214.391	26.59	26	26.35	25.79	26.3	26.05	25.96	25.11	25.89	26.97	25.22	26.4	25.67	26.03	25.82	27.8	26.85	26.67	26.6	26.29	27.55	75570000	68530000	128900000	14800000	33100000	63100000	19.57	48.29	48.95	0.40969	0.1062	26.171	26.03	26.941	-0.427	-0.715	1.143	0.907	1.705	-1.103	1.705	-0.141	0.77
P08567	4424797.496	367269.61	1144796.71	3127503.352	1663695.528	3647508.729	4574396.53	766268.248	6969626.916	NA	NA	1580303.252	5039712.486	22019982.705	3750990.036	872291.013	13155019.033	4624096.26	NA	NA	NA	22.08	18.49	20.13	21.58	20.67	21.8	22.13	19.55	22.73	NA	NA	20.59	22.26	24.39	21.84	19.73	23.65	22.14	NA	NA	NA	2707000	7275000	5601000	1660000	8620000	5290000	61.26	118.5	94.37	0.3133	0.29365	21.368	22.795	22.417	-1.116	0.814	0.303	2.687	2.069	2.687	2.069	1.426	1.049
P08572	37397020.595	10353964.923	4777087.925	39884918.661	13858041.059	16991030.284	10945010.479	11675006.36	4416891.614	2574694.805	11579021.453	19311943.171	8289019.35	16854961.545	10282017.237	22985010.669	8349683.027	3807308.386	2594005.306	9384770.276	69839.228	25.16	23.3	22.19	25.25	23.72	24.02	23.38	23.48	22.07	21.3	23.47	24.2	22.98	24.01	23.29	24.45	22.99	21.86	21.31	23.16	16.09	19170000	10670000	8210000	13800000	6120000	7540000	72.11	57.39	91.84	0.36593	0.07029	24.193	23.347	22.969	1.101	-0.248	-0.852	0.557	0.428	-1.795	-2.336	-0.844	-1.224
B1ALS2	124330068.065	41134911.391	14610983.937	24057943.687	16367946.513	24614924.864	16148983.261	50561993.158	12211016.788	14352015.324	30813089.354	37721141.524	17366937.083	260670123.844	43124069.742	51228027.248	19205950.119	13525044.453	17872027.809	46099890.881	12359011.309	26.89	25.29	23.8	24.52	23.96	24.55	23.94	25.59	23.54	23.77	24.88	25.17	24.05	27.96	25.36	25.61	24.2	23.69	24.09	25.46	23.56	37320000	60530000	29060000	39400000	89300000	16900000	105.6	147.6	58.3	0.47964	0.4715	25.154	25.851	24.792	-0.208	1.088	-0.879	1.622	0.779	1.622	-1.284	0.698	-0.36
Q96IY1	1020199.593	1305996.862	2926510.451	4110891.887	4925913.966	7198475.635	7494184.161	1062300.133	1326202.823	4207407.14	4726693.873	3926493.287	10884033.754	2866899.697	3084403.33	1081003.677	4513014.553	4213506.733	6209906.001	13762984.345	5191787.844	19.96	20.32	21.48	21.97	22.23	22.78	22.84	20.02	20.34	22	22.17	21.9	23.38	21.45	21.56	20.04	22.11	22.01	22.57	23.71	22.31	4140000	4143000	5437000	2600000	3290000	4020000	62.72	79.38	73.9	0.56778	0.36179	21.981	21.982	22.374	-0.579	-0.575	1.155	1.001	1.313	1.001	1.313	0.001	0.393
Q9BVJ7	2354697.006	3657306.232	7122093.771	3157300.179	1042098.342	5856510.966	1298702.902	10911000.031	4949598.256	12383965.314	12818996.561	3183605.184	8692802.883	2394295.852	7140283.867	13140984.244	10463991.948	12916035.719	5536412.474	10495008.505	1238300.477	21.17	21.8	22.76	21.59	19.99	22.48	20.31	23.38	22.24	23.56	23.61	21.6	23.05	21.19	22.77	23.65	23.32	23.62	22.4	23.32	20.24	3498000	7905000	8704000	2270000	4380000	4320000	64.99	55.45	49.62	0.09395	0.05784	21.738	22.914	23.053	-1.149	0.478	0.671	2.26	2.488	2.26	2.488	1.176	1.315
Q9HB21	6599109.838	737948.187	1213699.636	833758.478	1309595.646	564549.282	227509.932	4937091.663	2131799.019	2593591.793	2125999.755	5651608.11	2677898.781	1111703.014	3732911.824	7491691.181	2097704.454	2125204.143	2927910.452	1268295.951	1011903.301	22.65	19.49	20.21	19.67	20.32	19.11	17.8	22.24	21.02	21.31	21.02	22.43	21.35	20.08	21.83	22.84	21	21.02	21.48	20.27	19.95	1641000	3033000	2951000	2220000	1640000	2210000	135.1	54.06	74.8	0.05938	0.06556	20.646	21.532	21.493	-1.154	0.616	0.537	1.848	1.798	1.848	1.798	0.886	0.846
Q08J23	35529892.8	19937069.066	22147031.456	17735049.24	28643014.509	40834918.145	33594925.613	58490135.683	44106868.506	100520185.654	59119060.211	95622050.03	55085145.804	40570844.573	66849804.249	81708905.993	81014117.624	66355835.057	112369868.967	59341168.511	92955055.847	25.08	24.25	24.4	24.08	24.77	25.28	25	25.8	25.39	26.58	25.82	26.51	25.72	25.27	25.99	26.28	26.27	25.98	26.74	25.82	26.47	28350000	64790000	80080000	8730000	23800000	18300000	30.79	36.78	22.83	0.00781	0.00081	24.757	25.949	26.255	-1.133	0.373	0.76	2.286	2.825	2.286	2.825	1.193	1.498
Q9BVP2	8384887.52	3896804.166	2649300.387	3808100.176	2107498.246	3630986.159	4605192.396	38868012.442	32382027.892	11031992.153	10411971.99	12643039.445	4139600.174	5361814.956	85392143.2	16718012.398	14194020.9	21907021.323	10043021.209	10428006.128	39781931.828	23	21.89	21.34	21.86	21.01	21.79	22.13	25.21	24.95	23.4	23.31	23.59	21.98	22.35	26.35	23.99	23.76	24.38	23.26	23.31	25.25	4155000	16410000	28350000	2040000	13600000	27100000	49.15	82.95	95.71	0.02459	0.00181	21.986	23.968	24.757	-1.11	0.278	0.831	3.949	6.824	3.949	6.824	1.981	2.771
O14828	8145997.834	31207944.457	7351106.539	8432272.151	6760881.827	4976913.907	4090313.525	4418912.704	7582383.521	9559872.855	9022713.84	8125301.971	18040049.982	6310881.048	6436611.666	17781947.467	6306901.627	18426005.334	11296010.508	24175962.634	7742886.158	22.96	24.9	22.81	23.01	22.69	22.25	21.96	22.08	22.85	23.19	23.11	22.95	24.1	22.59	22.62	24.08	22.59	24.14	23.43	24.53	22.88	10140000	9009000	13170000	9430000	4340000	7020000	92.99	48.18	53.29	0.56411	0.23097	23.273	23.103	23.65	-0.246	-0.854	1.1	0.889	1.299	-1.125	1.299	-0.17	0.377
Q9BW19	45154.12	838912.025	2082406.082	1950793.987	NA	NA	702680.823	22579966.345	2349105.375	6020617.363	2764505.478	2656398.208	16433996.172	9470702.418	115980.28	599607.956	3562602.273	1534396.602	3183406.587	9499828.249	4679814.778	15.46	19.68	20.99	20.9	NA	NA	19.42	24.43	21.16	22.52	21.4	21.34	23.97	23.18	16.82	19.19	21.76	20.55	21.6	23.18	22.16	1124000	8896000	3311000	870000	7870000	3190000	77.37	88.51	96.28	0.02459	0.18399	20.1	23.085	21.659	-1.014	0.985	0.03	7.915	2.946	7.915	2.946	2.985	1.559
Q9BVS4	3339891.951	6788399.312	NA	2457994.062	2096904.897	1368401.348	10668987.993	1670802.759	15768039.94	1373104.505	760089.616	200539.93	12955038.795	2888601.984	7027304.585	5207790.565	3360699.225	280340.373	3723298.881	17423969.524	1290295.433	21.67	22.69	NA	21.23	21	20.38	23.35	20.67	23.91	20.39	19.54	17.61	23.63	21.46	22.74	22.31	21.68	18.1	21.83	24.05	20.3	4453000	5088000	5473000	3590000	6440000	5730000	80.57	126.6	104.8	0.40816	0.48767	22.086	22.279	22.384	-1.082	0.192	0.89	1.142	1.229	1.142	1.229	0.192	0.297
Q9BW30	18522942.971	14602985.353	17772952.123	12591964.126	11144974.655	7980512.682	11106031.06	12643039.445	5150496.208	1492997.17	71167242.426	8311918.052	75992831.609	7849612.469	10325011.123	6619312.721	5961690.296	15458960.755	18801051.304	124439563.628	3660907.777	24.14	23.8	24.08	23.59	23.41	22.93	23.4	23.59	22.3	20.51	26.08	22.99	26.18	22.9	23.3	22.66	22.51	23.88	24.16	26.89	21.8	13390000	26090000	26470000	3810000	32600000	43500000	28.47	125.2	164.5	0.55416	0.51209	23.675	24.637	24.658	-1.155	0.559	0.596	1.948	1.977	1.948	1.977	0.962	0.983
Q6P1A2	4814184.492	8849717.674	697817.378	2557902.778	3325108.531	6444781.426	6407277.302	3266603.68	11103029.201	2631091.517	1629005.45	3664208.076	3794188.698	2878707.947	17415034.558	5534110.423	102760.052	2006695.103	1946903.572	4360795.784	1933602.751	22.2	23.08	19.41	21.29	21.66	22.62	22.61	21.64	23.4	21.33	20.64	21.81	21.86	21.46	24.05	22.4	16.65	20.94	20.89	22.06	20.88	4728000	4138000	4757000	2760000	3160000	5860000	58.36	76.27	123.2	0.55677	0.30161	22.173	21.981	22.182	0.538	-1.154	0.616	0.875	1.006	-1.143	1.006	-0.193	0.009
P40763	19014016.741	23612050.555	14224947.577	16086978	10203989.615	6267114.845	6722423.491	29360027.832	14200023.682	10033975.606	22946964.722	18251984.526	9048517.43	11198017.469	41271999.548	29980061.355	23232965.847	19572029.139	15242011.783	13961010.19	4861297.514	24.18	24.49	23.76	23.94	23.28	22.58	22.68	24.81	23.76	23.26	24.45	24.12	23.11	23.42	25.3	24.84	24.47	24.22	23.86	23.73	22.21	13730000	16430000	21160000	6440000	7540000	11800000	46.87	45.85	55.97	0.42942	0.23062	23.711	23.97	24.335	-0.939	-0.112	1.051	1.197	1.541	1.197	1.541	0.259	0.624
Q9BVV7	3661186.918	3892997.534	4981884.003	7701617.271	5206599.479	5974307.231	5613192.089	8882596.338	2299007.911	7123624.3	4019013.52	4125592.794	21559045.946	3426489.891	8408983.596	7193587.485	10347005.746	3802007.639	3855188.575	24387017.611	3433693.891	21.8	21.89	22.25	22.88	22.31	22.51	22.42	23.08	21.13	22.76	21.94	21.98	24.36	21.71	23	22.78	23.3	21.86	21.88	24.54	21.71	5290000	7348000	8775000	1360000	6670000	7370000	25.7	90.73	84.04	0.52674	0.30124	22.335	22.809	23.065	-1.084	0.196	0.887	1.389	1.659	1.389	1.659	0.474	0.73
Q9BW85	7569780.309	1610302.168	1142703.752	2819797.245	2215498.624	1699195.005	1300396.367	9186475.309	50022020.62	3085793.308	3178401.613	6172912.881	5187183.586	1326000.602	22582001.098	26356948.228	3616092.119	1294801.939	7485202.936	6135714.824	2752497.838	22.85	20.62	20.12	21.43	21.08	20.7	20.31	23.13	25.58	21.56	21.6	22.56	22.31	20.34	24.43	24.65	21.79	20.3	22.84	22.55	21.39	2623000	11170000	10030000	2250000	17300000	10100000	85.96	155.1	101	0.12022	0.0748	21.323	23.413	23.258	-1.152	0.642	0.51	4.258	3.825	4.258	3.825	2.09	1.935
O43615	45535866.451	25496042.618	33954983.607	19555078.612	23949961.483	36475135.455	32715931.218	46016885.275	82162115.917	78903173.988	33814062.041	57180107.639	72830024.768	31493046.752	121350095.251	103740213.283	89645013.519	39549880.505	60220026.202	109119976.661	102890176.09	25.44	24.6	25.02	24.22	24.51	25.12	24.96	25.46	26.29	26.23	25.01	25.77	26.12	24.91	26.85	26.63	26.42	25.24	25.84	26.7	26.62	31100000	57490000	89500000	8790000	21100000	29300000	28.27	36.7	32.68	0.05603	0.00213	24.89	25.777	26.415	-1.05	0.108	0.942	1.849	2.878	1.849	2.878	0.887	1.525
Q9NVI1	705878.327	407059.454	2399096.902	71949.149	1193303.841	3703710.746	389769.047	3253294.51	970198.215	2332604.041	686652.195	845262.546	2860290.008	435028.381	499889.604	1541197.158	522800.139	463031.238	1696899.862	1762400.037	1652295.164	19.43	18.63	21.19	16.13	20.19	21.82	18.57	21.63	19.89	21.15	19.39	19.69	21.45	18.73	18.93	20.56	19	18.82	20.69	20.75	20.66	1267000	1626000	1163000	1320000	1160000	628000	104.3	71.06	54.01	0.27602	0.35352	20.273	20.633	20.149	-0.312	1.119	-0.807	1.283	0.917	1.283	-1.091	0.36	-0.125
O43639	1975600.763	6193613.815	7014894.617	12360039.346	6809087.302	5131787.496	1404699.398	4117393.776	8531097.966	26725062.758	11059018.387	24286983.85	12090998.043	4578107.789	10079983.909	9184374.248	27045964.288	14658965.92	26396988.256	6602587.111	5983217.178	20.91	22.56	22.74	23.56	22.7	22.29	20.42	21.97	23.02	24.67	23.4	24.53	23.53	22.13	23.26	23.13	24.69	23.81	24.65	22.65	22.51	5841000	13060000	14280000	3650000	9040000	8960000	62.53	69.23	62.73	0.09617	0.04371	22.478	23.638	23.767	-1.15	0.484	0.666	2.235	2.444	2.235	2.444	1.16	1.289
Q99988	265619.217	284549.477	4619387.046	158219.731	225750.554	170569.48	NA	280700.09	NA	319410.01	NA	NA	3473792.14	120840.12	338838.903	362250.963	289870.702	NA	NA	NA	553080.518	18.02	18.12	22.14	17.27	17.78	17.38	NA	18.1	NA	18.29	NA	NA	21.73	16.88	18.37	18.47	18.15	NA	NA	NA	19.08	954000	1049000	386000	1800000	1620000	115000	188.3	154.4	29.89	0.5191	0.50438	19.864	20	18.558	0.489	0.661	-1.15	1.099	0.405	1.099	-2.469	0.136	-1.304
P15848	967693.067	178820.176	540370.728	8987696.642	54696.845	260670.898	6226499.991	56452.897	NA	1244202.604	273989.295	180470.061	513138.946	1427095.054	33724.046	152059.877	153069.784	102230.064	NA	NA	80774.931	19.88	17.45	19.04	23.1	15.74	17.99	22.57	15.78	NA	20.25	18.06	17.46	18.97	20.44	15.04	17.21	17.22	16.64	NA	NA	16.3	2459000	615900	104400	3620000	580000	50500	147.1	94.2	48.38	0.36821	0.03795	21.23	19.232	16.671	0.956	0.082	-1.039	0.25	0.042	-4	-23.81	-2	-4.573
P08648	1981099.623	389569.174	895938.389	1225500.804	964498.855	415629.923	244629.693	611600.474	NA	989342.138	335410.889	2083806.665	193049.327	2288102.102	28165.081	146330.401	1520801.047	2097195.61	652441.941	570291.498	1825398.474	20.92	18.57	19.77	20.22	19.88	18.66	17.9	19.22	NA	19.92	18.36	20.99	17.56	21.13	14.78	17.16	20.54	21	19.32	19.12	20.8	873800	1084000	977200	605000	898000	830000	69.28	82.91	84.91	0.55851	0.3916	19.737	20.047	19.898	-1.013	0.986	0.027	1.24	1.118	1.24	1.118	0.31	0.161
Q9NV06	5070793.171	4267205.03	7531678.567	7342500.357	1880102.648	12360039.346	4753009.979	69388824.945	30411001.66	22449033.53	8784203.218	21024964.081	6485696.125	7772191.406	56898212.732	17841950.439	20002957.681	17248050.841	27027973.314	6848990.839	8841195.302	22.27	22.02	22.84	22.81	20.84	23.56	22.18	26.05	24.86	24.42	23.07	24.33	22.63	22.89	25.76	24.09	24.25	24.04	24.69	22.71	23.08	6172000	23760000	22100000	3340000	2.2e+07	16800000	54.05	92.75	75.93	0.02815	0.01651	22.557	24.502	24.398	-1.153	0.624	0.529	3.849	3.581	3.849	3.581	1.944	1.84
P09543	31545043.403	25713096.118	22812955.037	25464957.965	15428024.432	26460005.028	21489968.019	59987143.57	58885945.229	29509988.034	34769042.461	44438907.078	35800093.013	62662978.074	42633081.481	81814884.539	64241845.388	49698879.855	46813133.46	44141123.059	19763977.737	24.91	24.62	24.44	24.6	23.88	24.66	24.36	25.84	25.81	24.81	25.05	25.41	25.09	25.9	25.35	26.29	25.94	25.57	25.48	25.4	24.24	24130000	46580000	49870000	4990000	13800000	19300000	20.66	29.61	38.64	0.03321	0.01844	24.524	25.473	25.572	-1.151	0.49	0.66	1.93	2.067	1.93	2.067	0.949	1.048
Q6IA69	6573680.918	4378301.881	11950022.51	8141199.828	12758982.975	16705038.826	13026986.033	2292292.952	4258695.06	10990014.851	6316701.642	4239286.384	16776983.42	7384506.093	4650002.303	2649098.395	9939211.683	10015006.349	6796497.358	17325936.511	5313385.658	22.65	22.06	23.51	22.96	23.61	23.99	23.64	21.13	22.02	23.39	22.59	22.02	24	22.82	22.15	21.34	23.24	23.26	22.7	24.05	22.34	10500000	7465000	8098000	4290000	4960000	4890000	40.86	66.51	60.33	0.23379	0.26944	23.325	22.832	22.949	1.124	-0.79	-0.334	0.711	0.771	-1.406	-1.297	-0.492	-0.375
Q96KB5	192009.744	489239.038	1281897.963	1447397.747	320890.154	982126.954	NA	6715996.278	507630.772	2266194.095	446150.212	3896993.245	4197590.502	3575689.419	475310.254	753992.162	1367803.921	1165897.881	1082000.699	3071389.395	859942.1	17.55	18.9	20.29	20.47	18.29	19.91	NA	22.68	18.95	21.11	18.77	21.89	22	21.77	18.86	19.52	20.38	20.15	20.05	21.55	19.71	785600	3087000	1254000	525000	2220000	853000	66.85	71.96	68.03	0.04446	0.2266	19.583	21.558	20.258	-0.88	1.088	-0.208	3.929	1.596	3.929	1.596	1.974	0.674
Q03701	939608.344	1066801.258	930141.061	2586500.429	954741.073	1959100.53	787461.574	22594056.855	13480960.926	5845398.7	5781410.173	10142008.128	7863717.152	499650.579	13518015.145	13848054.77	7182476.815	9381973.531	16445049.33	4518398.237	3245389.039	19.84	20.02	19.83	21.3	19.86	20.9	19.59	24.43	23.68	22.48	22.46	23.27	22.91	18.93	23.69	23.72	22.78	23.16	23.97	22.11	21.63	1318000	9458000	9734000	682000	7050000	5040000	51.75	74.58	51.74	0.00846	0.00191	20.33	23.173	23.215	-1.155	0.565	0.59	7.177	7.387	7.177	7.387	2.843	2.885
Q9BWU0	2968700.248	2796692.101	3906810.91	1732603.373	4340500.567	3607405.071	2568705.384	11293974.944	3250905.075	5478691.734	5855820.905	7469395.192	18366966.068	1415902.016	6165899.739	4034700.069	5144787.291	5450284.09	9157294.564	15699007.302	929780.085	21.5	21.42	21.9	20.72	22.05	21.78	21.29	23.43	21.63	22.39	22.48	22.83	24.13	20.43	22.56	21.94	22.29	22.38	23.13	23.9	19.83	3132000	7590000	6655000	885000	5690000	4680000	28.27	74.97	70.4	0.15865	0.18491	21.578	22.856	22.666	-1.144	0.71	0.434	2.424	2.125	2.424	2.125	1.277	1.087
Q9BX59	1090002.49	3662303.694	1292595.999	3781795.707	3666291.333	4317605.501	177599.747	8799011.337	5945802.039	431589.428	1262900.896	8068896.759	1536301.561	853339.32	1339599.21	3271702.188	NA	NA	860932.139	5168090.847	3942911.778	20.06	21.8	20.3	21.85	21.81	22.04	17.44	23.07	22.5	18.72	20.27	22.94	20.55	19.7	20.35	21.64	NA	NA	19.72	22.3	21.91	2570000	3843000	2917000	1660000	3640000	1800000	64.46	94.67	61.72	0.48442	0.40506	21.293	21.874	21.476	-0.857	1.099	-0.242	1.495	1.135	1.495	1.135	0.58	0.183
P24347	329370.084	1078601.115	226109.174	NA	NA	108199.927	NA	271849.755	NA	NA	NA	253569.201	356390.659	286540.591	665887.993	NA	103099.656	446110.012	203090.045	NA	NA	18.33	20.04	17.79	NA	NA	16.72	NA	18.05	NA	NA	NA	17.95	18.44	18.13	19.34	NA	16.65	18.77	17.63	NA	NA	435600	292100	354500	438000	44900	253000	100.6	15.39	71.26	0.56367	0.48578	18.733	18.156	18.436	1.01	-0.99	-0.02	0.671	0.814	-1.49	-1.229	-0.576	-0.297
Q9HAA9	8285285.609	7537318.885	9379307.644	8888817.031	13425011.609	482898.347	9088684.106	3692201.861	435520.167	2891406.461	1265898.234	2621007.407	591168.552	692632.232	3626408.457	884161.261	7308682.847	5376701.692	1010501.477	487718.78	15597051.62	22.98	22.85	23.16	23.08	23.68	18.88	23.12	21.82	18.73	21.46	20.27	21.32	19.17	19.4	21.79	19.75	22.8	22.36	19.95	18.9	23.89	8155000	1741000	4899000	3870000	1310000	5370000	47.47	75.08	109.6	0.04111	0.16991	22.959	20.732	22.224	0.87	-1.092	0.222	0.214	0.601	-4.673	-1.664	-2.224	-0.735
Q13459	3703710.746	904430.425	805871.34	854582.353	1412197.072	1438795.379	5163292.864	2839292.401	3097193.309	1077502.66	2798495.505	1067799.983	1663799.318	1330604.143	1356699.709	1598802.164	1696605.837	641340.06	1313896.315	7566318.099	10661004.188	21.82	19.79	19.62	19.7	20.43	20.46	22.3	21.44	21.56	20.04	21.42	20.03	20.67	20.34	20.37	20.61	20.69	19.29	20.33	22.85	23.35	2040000	1982000	3548000	1710000	897000	3920000	83.69	45.24	110.5	0.51202	0.32072	20.96	20.919	21.758	-0.533	-0.621	1.154	0.971	1.739	-1.03	1.739	-0.042	0.798
Q9HAD4	385619.906	153910.273	368090.247	700307.979	NA	NA	NA	709247.68	1106797.608	404999.331	NA	2285692.664	223750.286	667449.889	2289196.697	634829.656	720330.767	174470.065	789007.78	3592209.349	429899.528	18.56	17.23	18.49	19.42	NA	NA	NA	19.44	20.08	18.63	NA	21.12	17.77	19.35	21.13	19.28	19.46	17.41	19.59	21.78	18.71	402000	899700	1233000	225000	742000	1240000	55.99	82.52	100.8	0.26361	0.15048	18.617	19.779	20.234	-1.111	0.283	0.828	2.238	3.067	2.238	3.067	1.162	1.617
O43776	43313997.776	34383903.426	71657779.359	84875215.7	80047887.828	126880049.668	111159807.471	159029591.534	87045115.009	86899828.859	65622171.545	80709211.236	652408347.316	109129809.81	199140304.454	155800000.81	118990404.746	147669844.083	117589988.923	427029353.048	154129737.643	25.37	25.04	26.09	26.34	26.25	26.92	26.73	27.24	26.38	26.37	25.97	26.27	29.28	26.7	27.57	27.22	26.83	27.14	26.81	28.67	27.2	78900000	177300000	188600000	33400000	2.12e+08	1.09e+08	42.29	119.4	57.59	0.16827	0.03455	26.234	27.401	27.491	-1.152	0.512	0.64	2.247	2.391	2.247	2.391	1.168	1.258
Q9UIQ6	14794011.843	13001997.986	15095968.69	13350958.642	4705315.399	25016905.35	9723875.559	23645953.788	9861392.847	4435514.408	5840983.991	39369089.187	50013006.55	40537112.724	40347892.973	25791994.401	35882075.36	4350289.557	79278701.657	67093050.315	37302009.077	23.82	23.63	23.85	23.67	22.17	24.58	23.21	24.5	23.23	22.08	22.48	25.23	25.58	25.27	25.27	24.62	25.1	22.05	26.24	26	25.15	13670000	24810000	41440000	6170000	18700000	2.5e+07	45.15	75.29	60.41	0.39327	0.07465	23.704	24.565	25.304	-1.024	0.05	0.974	1.815	3.031	1.815	3.031	0.86	1.6
O75116	33185047.42	39524119.843	14771059.748	14919025.84	25045012.572	24289004.068	7413790.926	40335868.943	87321888.75	40518010.46	46738885.586	50084123.132	35470098.479	18498949.36	44297133.25	80996711.535	57425970.596	50969116.148	67944809.134	42965042.909	37296062.721	24.98	25.24	23.82	23.83	24.58	24.53	22.82	25.27	26.38	25.27	25.48	25.58	25.08	24.14	25.4	26.27	25.78	25.6	26.02	25.36	25.15	22740000	45570000	54560000	11200000	2.1e+07	15500000	49.44	46.14	28.37	0.0413	0.00728	24.438	25.441	25.701	-1.133	0.372	0.761	2.004	2.4	2.004	2.4	1.003	1.263
P18206	390690246.909	219640673.6	173450649.257	208770119.769	210839509.503	236999701.31	223340554.393	262379542.902	319110314.448	219290792.95	107400092.875	163240070.74	215229411.883	156310559.344	449928339.664	207500561.569	166560377.195	327529587.955	236989844.975	273830897.448	125579871.475	28.54	27.71	27.37	27.64	27.65	27.82	27.73	27.97	28.25	27.71	26.68	27.28	27.68	27.22	28.75	27.63	27.31	28.29	27.82	28.03	26.9	237700000	206100000	255400000	70300000	7.1e+07	1.09e+08	29.56	34.45	42.52	0.40449	0.49551	27.824	27.619	27.928	0.215	-1.09	0.875	0.867	1.075	-1.153	1.075	-0.206	0.104
Q96LD4	391260.515	290729.915	230719.433	55065.077	NA	3946411.593	NA	377830.594	2100498.027	NA	78463.279	383849.169	84617.005	NA	904681.221	268239.096	2583597.681	NA	358181.178	1571597.122	NA	18.58	18.15	17.82	15.75	NA	21.91	NA	18.53	21	NA	16.26	18.55	16.37	NA	19.79	18.03	21.3	NA	18.45	20.58	NA	982800	605100	1137000	1660000	849000	961000	169	140.4	84.53	0.52592	0.25664	19.907	19.207	20.117	0.342	-1.126	0.784	0.616	1.157	-1.623	1.157	-0.699	0.21
Q9UH65	6845383.797	7185813.193	2005304.65	2045695.519	2986698.132	8098930.637	4388906.18	14538045.6	5038909.099	2929595.399	6040305.132	8922830.477	5702803.926	31536954.258	19017971.006	15293974.097	2752402.445	12692034.393	3580500.902	6895004.201	4736106.197	22.71	22.78	20.94	20.96	21.51	22.95	22.07	23.79	22.26	21.48	22.53	23.09	22.44	24.91	24.18	23.87	21.39	23.6	21.77	22.72	22.18	4794000	10670000	9281000	2570000	9930000	6380000	53.6	93	68.72	0.1604	0.1625	22.193	23.347	23.146	-1.139	0.733	0.406	2.226	1.936	2.226	1.936	1.154	0.953
Q66K14	5409485.672	6769697.788	5023982.471	11755967.99	8302071.924	11908018.234	18020054.017	6693317.407	5600600.145	6686408.189	6270199.867	6380287.484	3227599.185	48730105.157	15393948.605	7730016.163	12299019.755	3839188.59	14164045.034	22410942.696	12974989.183	22.37	22.69	22.26	23.49	22.99	23.51	24.1	22.67	22.42	22.67	22.58	22.61	21.62	25.54	23.88	22.88	23.55	21.87	23.76	24.42	23.63	9598000	11940000	12690000	4640000	16300000	5880000	48.32	136.2	46.31	0.50461	0.34398	23.194	23.509	23.597	-1.13	0.358	0.771	1.244	1.322	1.244	1.322	0.315	0.403
O75165	10273966.935	4551403.305	27947966.882	22182982.301	43122874.106	38124894.248	27838921.781	85315823.099	289570621.549	146340109.239	43467084.617	35402060.601	93169214.864	94030796.323	76904783.434	362119342.723	106869875.328	87266221.734	52656927.22	70873845.811	46851113.477	23.29	22.12	24.74	24.4	25.36	25.18	24.73	26.35	28.11	27.12	25.37	25.08	26.47	26.49	26.2	28.43	26.67	26.38	25.65	26.08	25.48	24860000	112500000	114800000	13900000	86300000	1.11e+08	55.93	76.71	96.64	0.00831	0.00538	24.568	26.745	26.774	-1.155	0.566	0.589	4.524	4.617	4.524	4.617	2.178	2.207
B1AKJ7	908709.729	1675197.774	574449.283	261530.558	417191.431	982719.392	1343597.886	2137199.272	5641783.994	1257197.607	901507.52	925459.288	1503798.67	2123599.093	4905198.198	2082694.785	71664.946	1788898.373	1987398.844	1497100.872	1492800.558	19.79	20.68	19.13	18	18.67	19.91	20.36	21.03	22.43	20.26	19.78	19.82	20.52	21.02	22.23	20.99	16.13	20.77	20.92	20.51	20.51	880500	2070000	1975000	508000	1650000	1460000	57.7	79.92	73.71	0.1616	0.24282	19.748	20.981	20.914	-1.153	0.626	0.528	2.351	2.243	2.351	2.243	1.233	1.165
Q9BYD2	4666792.851	7224618.617	11952010.625	3665503.621	9132826.529	6344609.761	6759382.382	7004205.589	5804498.52	12713958.953	11404975.408	8557927.344	3619602.9	5820412.614	5556211.166	27294936.406	31341046.121	8713796.557	9062074.998	1666199.824	12788023.814	22.15	22.78	23.51	21.81	23.12	22.6	22.69	22.74	22.47	23.6	23.44	23.03	21.79	22.47	22.41	24.7	24.9	23.05	23.11	20.67	23.61	7107000	7847000	13770000	2770000	3260000	11200000	39	41.53	81.4	0.5337	0.26486	22.761	22.904	23.716	-0.711	-0.433	1.144	1.104	1.938	1.104	1.938	0.143	0.955
Q9BYD5	8319872.564	7384198.986	53202105.262	9185392.884	3450299.097	2435995.437	3955394.057	7567996.548	7062022.564	11518024.818	2570005.471	10158964.357	3906810.91	NA	7328212.968	16045995.923	31474933.63	17798964.804	13543994.906	5769480.541	9423032.573	22.99	22.82	25.66	23.13	21.72	21.22	21.92	22.85	22.75	23.46	21.29	23.28	21.9	NA	22.81	23.94	24.91	24.09	23.69	22.46	23.17	12560000	7131000	14480000	18100000	3460000	8720000	144.2	48.5	60.18	0.51524	0.18669	23.583	22.766	23.788	0.377	-1.134	0.757	0.568	1.153	-1.761	1.153	-0.816	0.205
Q9BYE9	2032705.809	1683100.624	1027901.078	737150.668	6162011.738	587349.621	592427.876	9184501.572	1217297.191	6006903.264	2451103.544	3701708.858	9583624.821	288799.756	8962128.615	26580041.107	3785100.039	1117799.497	10809002.084	19721008.57	4950009.969	20.95	20.68	19.97	19.49	22.55	19.16	19.18	23.13	20.22	22.52	21.23	21.82	23.19	18.14	23.1	24.66	21.85	20.09	23.37	24.23	22.24	1832000	4633000	10850000	1990000	3730000	9210000	108.6	80.41	84.93	0.20481	0.01469	20.805	22.144	23.371	-1.014	0.029	0.985	2.529	5.921	2.529	5.921	1.339	2.566
Q9HBI6	4473305.939	3400793.557	3741797.361	NA	9310130.761	8820567.203	6876104.311	4097890.489	3270795.205	2092302.475	1133599.817	4581186.927	8848613.595	2591902.467	6049313.507	978891.883	2047993.918	1156897.806	7437415.801	4088102.675	9629169.883	22.09	21.7	21.84	NA	23.15	23.07	22.71	21.97	21.64	21	20.11	22.13	23.08	21.31	22.53	19.9	20.97	20.14	22.83	21.96	23.2	6104000	3802000	4484000	2600000	2520000	3340000	42.6	66.15	74.58	0.21437	0.18795	22.541	21.858	22.096	1.085	-0.885	-0.199	0.623	0.735	-1.605	-1.361	-0.683	-0.444
P08861	1646396.055	2406508.353	2987609.168	1146504.034	1578299.972	765270.361	700002.234	1492904.035	354618.924	2103397.375	280159.716	870961.849	222069.233	366158.814	519858.693	7002506.564	3880792.861	378769.332	425169.918	655551.683	NA	20.65	21.2	21.51	20.13	20.59	19.55	19.42	20.51	18.44	21	18.1	19.73	17.76	18.48	18.99	22.74	21.89	18.53	18.7	19.32	NA	1604000	812900	2144000	846000	727000	2740000	52.71	89.47	127.8	0.13022	0.38385	20.614	19.633	21.032	0.261	-1.105	0.843	0.507	1.336	-1.972	1.336	-0.98	0.418
Q9HBL0	799661.553	315860.937	NA	5501715.09	547439.496	2268504.357	NA	8358890.319	10753999.695	NA	38782.011	745030.52	343869.111	1821202.608	547458.47	1893494.763	NA	309819.838	959491.167	538090.757	102520.294	19.61	18.27	NA	22.39	19.06	21.11	NA	22.99	23.36	NA	15.24	19.51	18.39	20.8	19.06	20.85	NA	18.24	19.87	19.04	16.65	1887000	3677000	725100	2160000	4660000	640000	114.5	126.6	88.23	0.57645	0.29258	20.847	21.81	19.468	0.118	0.936	-1.054	1.949	0.384	1.949	-2.604	0.963	-1.381
Q9HBL7	47446883.743	33871064.669	51384859.588	29961987.687	37219878.239	31582017.509	54227074.327	6494018.213	20853988.474	48489868.315	17754975.084	10307992.094	27191077.757	47916858.825	19002027.167	35321909.468	34132908.088	10674017.9	7940508.676	23163019.539	45094870.444	25.5	25.01	25.61	24.84	25.15	24.91	25.69	22.63	24.31	25.53	24.08	23.3	24.7	25.51	24.18	25.07	25.02	23.35	22.92	24.47	25.43	40810000	25570000	25050000	1e+07	16900000	13700000	24.5	65.97	54.77	0.10769	0.09709	25.283	24.608	24.578	1.154	-0.539	-0.615	0.627	0.614	-1.595	-1.629	-0.673	-0.704
A8K9L7	779127.548	83549.872	NA	142689.535	451200.769	986110.641	NA	1331397.561	NA	NA	414418.821	362020.031	87602.839	394999.144	2142494.396	166059.416	709178.857	827769.749	289699.968	266750.232	NA	19.57	16.35	NA	17.12	18.78	19.91	NA	20.34	NA	NA	18.66	18.47	16.42	18.59	21.03	17.34	19.44	19.66	18.14	18.03	NA	488500	518100	733700	393000	474000	739000	80.4	91.41	100.7	0.54871	0.34642	18.898	18.983	19.485	-0.706	-0.439	1.144	1.06	1.502	1.06	1.502	0.084	0.587
Q9HC07	521938.392	360460.088	NA	586958.916	2381006.288	1865705.7	1199199.287	780381.472	1259203.478	1556700.528	619858.761	731242.299	1104996.217	NA	1898396.612	551901.01	637400.224	2036301.845	NA	4332204.753	702778.242	18.99	18.46	NA	19.16	21.18	20.83	20.19	19.57	20.26	20.57	19.24	19.48	20.08	NA	20.86	19.07	19.28	20.96	NA	22.05	19.42	1153000	1009000	1693000	820000	361000	1450000	71.18	35.82	85.68	0.56123	0.31968	20.136	19.944	20.691	-0.312	-0.807	1.119	0.875	1.469	-1.143	1.469	-0.193	0.555
Q9HC52	NA	630960.428	480740.892	NA	1758397.732	2435201.969	NA	1522003.241	1224600.715	13232020.143	4727283.643	3321192.696	6887409.375	36966.991	764718.897	2391393.314	3198091.976	3883295.331	4455111.165	13063969.572	1441600.514	NA	19.27	18.87	NA	20.75	21.22	NA	20.54	20.22	23.66	22.17	21.66	22.72	15.17	19.54	21.19	21.61	21.89	22.09	23.64	20.46	1326000	4422000	4171000	934000	4530000	4130000	70.39	102.3	99.05	0.40544	0.21819	20.339	22.076	21.992	-1.154	0.62	0.534	3.334	3.145	3.334	3.145	1.737	1.653
Q9BYW2	127859.515	118010.033	NA	62602.819	NA	49331.106	NA	614592.229	92065.308	NA	103870.036	220619.38	504410.926	99682.318	287529.409	198690.036	NA	NA	114740.088	196610.385	73400.893	16.96	16.85	NA	15.93	NA	15.59	NA	19.23	16.49	NA	16.66	17.75	18.94	16.61	18.13	17.6	NA	NA	16.81	17.58	16.16	89450	272500	174200	39200	230000	83100	43.88	84.37	47.72	0.11544	0.1847	16.449	18.056	17.41	-1.059	0.929	0.13	3.047	1.947	3.047	1.947	1.607	0.961
O75251	28932948.155	19549928.563	39842090.188	18033048.872	18241992.726	8617810.833	12191987.559	2068294.225	3772396.791	9918908.905	17564997.069	10355974.628	4033889.125	5244595.225	4241108.614	4426791.518	11151001.869	9282615.948	5330095.679	4227109.342	3022498.096	24.79	24.22	25.25	24.1	24.12	23.04	23.54	20.98	21.85	23.24	24.07	23.3	21.94	22.32	22.02	22.08	23.41	23.15	22.35	22.01	21.53	20770000	7566000	5954000	10500000	5410000	3040000	50.76	71.54	50.99	0.01381	0.00522	24.308	22.851	22.506	1.136	-0.387	-0.748	0.364	0.287	-2.747	-3.484	-1.458	-1.801
P54646	827798.438	350389.496	472108.849	772090.267	632370.262	1443500.323	887901.43	NA	NA	658128.604	963790.463	1644400.175	2301590.914	1732303.161	157249.946	1512695.314	1214297.087	434859.552	2116794.812	2934696.744	589229.445	19.66	18.42	18.85	19.56	19.27	20.46	19.76	NA	NA	19.33	19.88	20.65	21.13	20.72	17.26	20.53	20.21	18.73	21.01	21.48	19.17	769500	1460000	1280000	355000	653000	996000	46.09	44.72	77.79	0.20438	0.37091	19.553	20.478	20.288	-1.133	0.761	0.372	1.898	1.663	1.898	1.663	0.924	0.734
O00562	232599.747	646168.098	428489.403	NA	4730004.089	514089.493	547659.625	215920.396	1167102.63	1942199.541	340600.257	1607302.451	3571899.356	2273604.682	86589.232	377281.02	4235791.071	1152000.57	3987491.464	87816.231	719278.024	17.83	19.3	18.71	NA	22.17	18.97	19.06	17.72	20.15	20.89	18.38	20.62	21.77	21.12	16.4	18.53	22.01	20.14	21.93	16.42	19.46	1183000	1588000	1521000	1740000	1170000	1810000	147.3	73.36	119	0.3885	0.50118	20.174	20.599	20.536	-1.144	0.708	0.435	1.342	1.285	1.342	1.285	0.424	0.362
P24588	89696.247	1297200.451	1443200.187	413268.535	1004997.164	367888.741	1120103.022	6890.39	7080.718	NA	NA	NA	25128.031	195420.19	452299.853	7518.713	NA	NA	206359.453	65800.002	584150.263	16.45	20.31	20.46	18.66	19.94	18.49	20.1	12.75	12.79	NA	NA	NA	14.62	17.58	18.79	12.88	NA	NA	17.65	16.01	19.16	819500	58630	263200	523000	91600	248000	63.87	156.2	94.28	0.00833	0.08143	19.644	15.839	18.006	0.951	-1.043	0.092	0.072	0.321	-13.889	-3.115	-3.796	-1.639
P35555	691608327.812	234260747.989	55477136.967	472850866.643	229649754.438	192730545.652	567140129.218	88659998.358	64928115.463	47685919.489	28592035.6	256979849.99	176240469.188	201609726.321	199420709.772	125180100.608	152020432.177	38701066.821	36334078.964	96251787.662	58854932.762	29.37	27.8	25.73	28.82	27.77	27.52	29.08	26.4	25.95	25.51	24.77	27.94	27.39	27.59	27.57	26.9	27.18	25.21	25.11	26.52	25.81	349100000	123500000	1.01e+08	2.3e+08	87700000	61600000	65.98	70.96	60.97	0.05544	0.02647	28.379	26.88	26.589	1.141	-0.419	-0.722	0.354	0.289	-2.825	-3.46	-1.498	-1.791
Q6P1X5	1071900.825	1082098.201	575860.563	564909.407	1925204.14	3333993.821	947108.379	1915699.707	3041201.548	2341302.639	3014401.171	4601714.347	2703505.761	16445961.262	561699.892	1849597.6	5280086.01	1080501.766	5339414.058	9868572.625	1320003.203	20.03	20.05	19.14	19.11	20.88	21.67	19.85	20.87	21.54	21.16	21.52	22.13	21.37	23.97	19.1	20.82	22.33	20.04	22.35	23.23	20.33	1357000	4866000	3614000	983000	5170000	3390000	72.4	106.3	93.82	0.04102	0.12302	20.372	22.214	21.785	-1.126	0.785	0.34	3.585	2.663	3.585	2.663	1.842	1.413
Q8TBC4	20931030.414	12088986.809	26592940.953	24560047.242	6153901.836	9154882.888	2098300.686	24150002.456	21851969.822	20286969.032	38102966.841	22206981.946	19951999.523	13455008.812	14868028.263	26858957.994	21082023.34	26995020.938	27066030.841	11611974.716	16076054.08	24.32	23.53	24.66	24.55	22.55	23.13	21	24.53	24.38	24.27	25.18	24.4	24.25	23.68	23.83	24.68	24.33	24.69	24.69	23.47	23.94	14510000	22860000	20650000	9550000	7520000	6530000	65.78	32.88	31.64	0.09533	0.11465	23.791	24.446	24.3	-1.128	0.777	0.351	1.575	1.423	1.575	1.423	0.655	0.509
P27338	109589930.219	12720041.132	115099793.162	50918973.508	32276034.472	23241019.175	58293835.803	14787040.475	6379579.927	5547783.279	13553949.824	1058800.977	33449005.923	3647609.861	71521814.391	39776968.686	11912971.669	2038702.736	21323042.952	36215902.703	53996029.896	26.71	23.6	26.78	25.6	24.94	24.47	25.8	23.82	22.61	22.4	23.69	20.01	25	21.8	26.09	25.25	23.51	20.96	24.35	25.11	25.69	57450000	11200000	33830000	40600000	1.1e+07	24200000	70.67	98.35	71.56	0.01608	0.21118	25.776	23.417	25.012	0.865	-1.095	0.23	0.195	0.589	-5.128	-1.698	-2.358	-0.764
Q13724	60911023.047	51880174.632	30239899.309	24668044.189	27986931.848	22518072.418	14464970.046	140470310.805	117780054.066	40352927.352	40368034.259	40695896.658	26824910.096	23541942.017	60935093.375	70475086.121	37765878.21	60712910.499	31104069.244	19096964.48	27853011.769	25.86	25.63	24.85	24.56	24.74	24.42	23.79	27.07	26.81	25.27	25.27	25.28	24.68	24.49	25.86	26.07	25.17	25.86	24.89	24.19	24.73	33240000	61430000	43990000	16800000	47200000	19800000	50.5	76.85	45.02	0.18681	0.29351	24.986	25.873	25.391	-0.97	1.028	-0.058	1.848	1.324	1.848	1.324	0.886	0.405
Q8NFP9	169330.226	231260.605	7502396.082	5250305.716	2334803.977	6964314.866	1119396.724	341439.395	136279.591	4701989.869	10216020.575	4716286.73	5599784.976	896410.486	407920.928	453700.272	12357983.358	9903726.204	7449385.542	5241905.81	7866770.144	17.37	17.82	22.84	22.32	21.15	22.73	20.09	18.38	17.06	22.16	23.28	22.17	22.42	19.77	18.64	18.79	23.56	23.24	22.83	22.32	22.91	3367000	3801000	6240000	3160000	3650000	4540000	93.72	95.99	72.69	0.5601	0.27334	21.683	21.858	22.573	-0.753	-0.382	1.135	1.129	1.853	1.129	1.853	0.175	0.89
Q2TAL8	8135276.782	7188802.311	2236994.068	327780.385	2258306.699	2426793.632	274810.957	22781983.119	11147987.855	1819801.926	1604497.376	10420997.186	10385015.258	1313004.109	22091070.57	8533286.17	5390508.718	614511.294	1096998.407	5566194.92	2162397.023	22.96	22.78	21.09	18.32	21.11	21.21	18.07	24.44	23.41	20.8	20.61	23.31	23.31	20.32	24.4	23.02	22.36	19.23	20.07	22.41	21.04	3264000	8496000	6494000	3150000	7770000	7440000	96.44	91.43	114.5	0.16827	0.25195	21.638	23.018	22.631	-1.111	0.828	0.283	2.603	1.989	2.603	1.989	1.38	0.992
Q96JC1	715250.958	943916.685	580420.923	385930.088	582589.43	1499603.846	3811612.428	326239.06	843249.481	474158.542	1035000.476	2876294.563	1013798.849	2749694.674	447469.554	423710.689	274740.487	NA	897529.604	3994102.704	944689.043	19.45	19.85	19.15	18.56	19.15	20.52	21.86	18.32	19.69	18.86	19.98	21.46	19.95	21.39	18.77	18.69	18.07	NA	19.78	21.93	19.85	1217000	1331000	1164000	1200000	1050000	1410000	98.58	78.61	121.4	0.53159	0.42346	20.215	20.344	20.15	-0.218	1.091	-0.873	1.094	0.956	1.094	-1.046	0.13	-0.065
Q8IV08	6754698.759	20655032.58	5212015.704	8170596.633	4632694.123	5598310.209	2450407.063	4803684.603	2435995.437	2276600.946	2776603.993	925831.421	1062999.878	7056199.891	5814485.063	1228102.887	775652	2013494.359	2650292.204	479619.237	3883187.664	22.69	24.3	22.31	22.96	22.14	22.42	21.22	22.2	21.22	21.12	21.4	19.82	20.02	22.75	22.47	20.23	19.57	20.94	21.34	18.87	21.89	7639000	3048000	2406000	6010000	2180000	1900000	78.63	71.67	79.16	0.07087	0.01581	22.865	21.54	21.198	1.133	-0.373	-0.76	0.399	0.315	-2.506	-3.175	-1.326	-1.667
Q10567	925953.359	381760.947	624672.286	2321603.228	1391799.535	3764795.316	316509.659	131280.217	NA	307349.37	670552.145	328729.18	1906202.556	8326103.144	244490.689	NA	266979.603	40069.031	NA	298710.826	NA	19.82	18.54	19.25	21.15	20.41	21.84	18.27	17	NA	18.23	19.35	18.33	20.86	22.99	17.9	NA	18.03	15.29	NA	18.19	NA	1390000	1945000	212600	1260000	3190000	117000	90.45	164.1	55.1	0.46895	0.04138	20.406	20.891	17.698	0.431	0.713	-1.143	1.4	0.153	1.4	-6.536	0.485	-2.708
Q8IVW6	21131033.586	134480336.618	29405037.611	9492785.148	48972890.019	15980951.804	9834702.63	156779.782	882092.24	391070.721	862078.667	1648302.954	NA	NA	493489.547	8696.384	516339.341	89304.794	2107293.743	NA	1343597.886	24.33	27	24.81	23.18	25.55	23.93	23.23	17.26	19.75	18.58	19.72	20.65	NA	NA	18.91	13.09	18.98	16.45	21.01	NA	20.36	38470000	788100	759800	44500000	572000	812000	115.6	72.63	106.9	0.00251	0.00028	25.197	19.588	19.535	1.155	-0.569	-0.585	0.02	0.02	-50	-50	-5.644	-5.644
Q9C0B5	596879.426	1790597.939	778210.004	589409.178	895379.648	1620300.535	2059296.307	3639301.131	1475098.64	970918.047	626172.229	790748.835	1616195.174	845450.052	6685017.934	5424692.764	1524505.58	804721.471	1296499.303	1955193.55	216040.161	19.19	20.77	19.57	19.17	19.77	20.63	20.97	21.8	20.49	19.89	19.26	19.59	20.62	19.69	22.67	22.37	20.54	19.62	20.31	20.9	17.72	1190000	1423000	2558000	615000	1040000	2480000	51.69	73.26	96.85	0.51983	0.28782	20.183	20.441	21.287	-0.786	-0.339	1.125	1.196	2.15	1.196	2.15	0.258	1.104
Q96SZ6	4644494.005	1914398.844	1281702.499	6328008.031	3212889.65	870002.487	13932974.976	3531011.282	4852006.323	1192303.427	5644795.949	4741690.278	4386685.967	17729026.693	3990809.546	14798011.61	13602985.648	9958796.67	4731807.656	1607302.451	8785116.577	22.15	20.87	20.29	22.59	21.62	19.73	23.73	21.75	22.21	20.19	22.43	22.18	22.06	24.08	21.93	23.82	23.7	23.25	22.17	20.62	23.07	4598000	6011000	8211000	4550000	5360000	4990000	98.94	89.18	60.77	0.36281	0.13128	22.133	22.519	22.969	-0.974	-0.05	1.024	1.307	1.786	1.307	1.786	0.386	0.837
Q8IWW6	1010998.902	3080899.092	1818893.951	4295992.369	3757599.823	4444285.292	4473585.007	4279616.231	8317681.432	1914505.004	3381097.057	2605899.473	14140011.915	1963396.339	4435299.201	3352997.554	2954801.941	4771197.579	3079810.171	8295974.333	4257691.531	19.95	21.55	20.79	22.03	21.84	22.08	22.09	22.03	22.99	20.87	21.69	21.31	23.75	20.9	22.08	21.68	21.49	22.19	21.55	22.98	22.02	3269000	5229000	4450000	1380000	4510000	1840000	42.1	86.16	41.28	0.33176	0.24479	21.64	22.318	22.085	-1.087	0.881	0.205	1.6	1.361	1.6	1.361	0.678	0.445
Q8IYB3	5056893.625	823991.54	553249.225	3731488.993	2542206.865	5654390.146	1196600.384	6514892.758	7219612.628	3764195.166	905471.684	19161006.368	19243928.387	7726802.008	19569044.781	13970981.095	664988.562	5615799.509	16796997.088	44487910.374	1515098.333	22.27	19.65	19.08	21.83	21.28	22.43	20.19	22.64	22.78	21.84	19.79	24.19	24.2	22.88	24.22	23.74	19.34	22.42	24	25.41	20.53	2794000	9219000	14660000	2070000	7210000	15100000	74.07	78.18	103	0.12557	0.07373	21.414	23.136	23.805	-1.111	0.285	0.827	3.3	5.247	3.3	5.247	1.722	2.391
Q8TF65	6709389.183	8737202.517	4746589.975	1283302.632	2949604.312	3792505.915	1299099.047	39257909.093	2843093.274	2237397.251	4648906.566	3982905.998	806720.84	1152799.353	25265055.266	16194044.373	1452603.973	4813583.881	3351789.229	17533977.913	536340.622	22.68	23.06	22.18	20.29	21.49	21.85	20.31	25.23	21.44	21.09	22.15	21.93	19.62	20.14	24.59	23.95	20.47	22.2	21.68	24.06	19.03	4217000	7847000	9878000	2760000	13900000	9680000	65.54	177.4	97.95	0.57375	0.3545	22.008	22.904	23.236	-1.115	0.296	0.819	1.861	2.343	1.861	2.343	0.896	1.228
O75152	945481.694	3234609.227	3887900.858	1519199.6	2596793.746	4891210.081	9438394.219	9463024.96	8412423.21	9427867.158	2643595.474	8168218.34	21036042.779	11141035.547	5526903.528	7185315.128	17592046.66	12718013.416	12182019.643	16776053.132	3383206.954	19.85	21.63	21.89	20.53	21.31	22.22	23.17	23.17	23	23.17	21.33	22.96	24.33	23.41	22.4	22.78	24.07	23.6	23.54	24	21.69	3788000	10040000	10770000	2830000	5530000	5530000	74.76	55.1	51.34	0.0297	0.01504	21.853	23.26	23.36	-1.153	0.517	0.636	2.651	2.842	2.651	2.842	1.407	1.507
P35573	49920878.951	36265892.044	36977132.108	23053940.038	28310031.133	32512023.179	25424040.638	35645089.313	93332098.626	17495008.14	28375057.891	32925910.498	28395913.728	74625222.909	59681067.287	97315076.804	21802043.062	47956066.711	54513114.031	17442941.325	40225025.507	25.57	25.11	25.14	24.46	24.75	24.95	24.6	25.09	26.48	24.06	24.76	24.97	24.76	26.15	25.83	26.54	24.38	25.52	25.7	24.06	25.26	33210000	44400000	48420000	9050000	28100000	26700000	27.24	63.39	55.23	0.44714	0.29292	24.985	25.404	25.529	-1.127	0.344	0.783	1.337	1.458	1.337	1.458	0.419	0.544
Q09028	21143926.804	22514950.967	9691778.483	6374585.037	4567996.137	8523414.13	24688057.648	46226923.001	59775874.69	22613955.091	23033973.972	43280085.097	42431136.931	46269879.31	201340198.383	24092988.147	21808088.71	27854942.459	34655956.466	70836028.879	45941034.249	24.33	24.42	23.21	22.6	22.12	23.02	24.56	25.46	25.83	24.43	24.46	25.37	25.34	25.46	27.59	24.52	24.38	24.73	25.05	26.08	25.45	13930000	40520000	60930000	8500000	13400000	64200000	61.02	33.02	105.3	0.01432	0.00501	23.732	25.272	25.861	-1.113	0.289	0.824	2.909	4.374	2.909	4.374	1.541	2.129
Q9BZQ8	4543806.602	4294712.125	2010495.951	1160898.171	2160194.822	3005200.882	1742696.612	2264105.886	740977.392	2439205.707	2393399.836	1676800.94	7390394.772	5224313.348	775512.226	3659791.426	1046201.998	824191.466	1017001.235	9266672.792	1546001.191	22.12	22.03	20.94	20.15	21.04	21.52	20.73	21.11	19.5	21.22	21.19	20.68	22.82	22.32	19.56	21.8	20	19.65	19.96	23.14	20.56	2703000	3161000	2591000	1300000	2310000	3110000	47.98	73.19	120.1	0.5677	0.28059	21.366	21.592	21.305	-0.364	1.131	-0.767	1.17	0.959	1.17	-1.043	0.227	-0.06
Q9NP81	52118058.287	124799767.017	76374092.674	75193780.423	74040946.388	83837943.908	79807998.092	64248079.758	51898877.512	96063164.591	66968067.456	87691276.793	47310923.944	76973045.819	86455834.973	104969866.886	69560742.671	62844798.252	91155097.504	21453058.39	265219203.809	25.64	26.9	26.19	26.16	26.14	26.32	26.25	25.94	25.63	26.52	26	26.39	25.5	26.2	26.37	26.65	26.05	25.91	26.44	24.35	27.98	80880000	70160000	100200000	21900000	17900000	77500000	27.02	25.53	77.34	0.46521	0.50605	26.269	26.064	26.579	-0.134	-0.926	1.06	0.867	1.239	-1.153	1.239	-0.206	0.309
B5MDK0	34936941.996	12609956.823	7246987.625	36128900.136	28259057.231	31493919.937	4036490.316	2140000.941	775947.759	5837907.819	580851.562	13519982.983	13019042.392	3210196.103	4087790.984	13614021.902	12866978.72	10508038.095	20826975.353	13410967.642	13516984.488	25.06	23.59	22.79	25.11	24.75	24.91	21.94	21.03	19.57	22.48	19.15	23.69	23.63	21.61	21.96	23.7	23.62	23.32	24.31	23.68	23.69	22100000	5583000	12690000	13700000	5540000	4950000	61.95	99.17	39.01	0.01379	0.32618	24.398	22.413	23.597	0.93	-1.058	0.128	0.253	0.574	-3.953	-1.742	-1.983	-0.801
Q86SF2	53846901.698	17956962.542	22247964.315	33092019.463	43104943.535	17715022.966	28198009.686	16671031.08	24449980.86	42284922.539	8809813.21	25229005.462	13014982.174	6754511.481	54473831.156	18104939.248	20180939.455	25727001.786	6737304.153	33645028.327	22898027.657	25.68	24.1	24.41	24.98	25.36	24.08	24.75	23.99	24.54	25.33	23.07	24.59	23.63	22.69	25.7	24.11	24.27	24.62	22.68	25	24.45	30880000	19600000	25970000	13600000	12300000	1.5e+07	43.92	62.59	57.68	0.16249	0.32957	24.88	24.225	24.63	0.912	-1.069	0.157	0.635	0.841	-1.575	-1.189	-0.655	-0.25
P00387	83579164.44	84664861.762	92096947.243	98191853.477	106670055.675	89564271.558	184059886.105	77946991.236	123360048.785	112450123.135	44544994.805	40544137.879	95655195.851	142159965.947	256149351.786	178480349.144	147690316.889	117360363.2	78802059.534	49343954.354	64623251.257	26.32	26.34	26.46	26.55	26.67	26.42	27.46	26.22	26.88	26.74	25.41	25.27	26.51	27.08	27.93	27.41	27.14	26.81	26.23	25.56	25.95	105500000	90950000	127500000	35500000	38800000	73100000	33.66	42.63	57.36	0.39778	0.45608	26.653	26.439	26.926	-0.079	-0.958	1.037	0.862	1.208	-1.16	1.208	-0.214	0.273
Q9Y2E5	2783695.544	856972.866	1239296.534	5723118.309	2357505.98	5277890.541	420559.384	785270.405	2102100.187	194160.473	385448.877	1491404.325	3661009.28	243170.72	927662.18	3389990.971	231360.011	2761307.26	986390.924	1900595.384	432589.763	21.41	19.71	20.24	22.45	21.17	22.33	18.68	19.58	21	17.57	18.56	20.51	21.8	17.89	19.82	21.69	17.82	21.4	19.91	20.86	18.72	2666000	1266000	1519000	2110000	1270000	1200000	79.03	100.4	79.12	0.1604	0.25373	21.346	20.272	20.534	1.123	-0.796	-0.327	0.475	0.57	-2.105	-1.754	-1.074	-0.811
P29622	1381496.044	6636310.693	2353701.604	767847.349	2032705.809	1735993.361	3222502.395	1622998.235	457280.54	2923509.807	2213595.215	2469897.943	2395092.593	911112.704	285169.468	5366685.817	1286999.444	5896510.488	1561303.957	1368600.548	802838.346	20.4	22.66	21.17	19.55	20.95	20.73	21.62	20.63	18.8	21.48	21.08	21.24	21.19	19.8	18.12	22.36	20.3	22.49	20.57	20.38	19.61	2590000	1856000	2367000	1940000	898000	2270000	75.01	48.38	96.11	0.42453	0.33835	21.305	20.824	21.175	0.819	-1.115	0.296	0.717	0.914	-1.395	-1.094	-0.48	-0.13
Q9UBL3	1332403.853	2254506.127	1442100.221	1585394.01	1699395.242	1052800.027	497859.799	11094028.492	15584947.94	1161598.448	4801687.222	2522704.861	3021806.813	6901124.359	5059908.971	13518015.145	2884800.258	3997786.508	2591902.467	4696094.469	3417002.802	20.35	21.1	20.46	20.6	20.7	20.01	18.93	23.4	23.89	20.15	22.2	21.27	21.53	22.72	22.27	23.69	21.46	21.93	21.31	22.16	21.7	1409000	6441000	5167000	547000	5210000	3790000	38.81	80.94	73.38	0.01245	0.01024	20.426	22.619	22.301	-1.144	0.706	0.438	4.571	3.666	4.571	3.666	2.193	1.874
Q86UD1	87460.259	675459.62	1149798.8	1956006.861	561120.074	424839.976	867611.71	105150.049	NA	9534395.229	124899.658	2584797.805	NA	NA	NA	1001103.704	3212310.68	3651606.811	1344902.354	110439.75	362600.151	16.42	19.37	20.13	20.9	19.1	18.7	19.73	16.68	NA	23.18	16.93	21.3	NA	NA	NA	19.93	21.62	21.8	20.36	16.75	18.47	817500	3087000	1614000	603000	4450000	1480000	73.77	144.2	91.83	0.52553	0.38144	19.641	21.558	20.622	-1.008	0.992	0.016	3.777	1.974	3.777	1.974	1.917	0.981
Q8N490	9175974.809	16374982.17	4376390.369	9280685.883	3914889.075	4995889.026	3791901.348	3174790.582	4449802.888	7983112.99	561221.207	2756106.106	3505697.297	1538198.223	9433488.847	10306991.849	2013801.425	5166693.96	1467104.291	5546898.9	6200400.606	23.13	23.96	22.06	23.15	21.9	22.25	21.85	21.6	22.09	22.93	19.1	21.39	21.74	20.55	23.17	23.3	20.94	22.3	20.48	22.4	22.56	7416000	3424000	5734000	4610000	2380000	3350000	62.12	69.63	58.38	0.07599	0.32279	22.822	21.707	22.451	0.873	-1.091	0.219	0.462	0.773	-2.165	-1.294	-1.114	-0.371
Q86UE4	13578022.073	28551040.745	20778958.38	19390007.155	25034945.865	36370111.175	54640979.122	44637101.087	34434944.118	76992255.529	77626720.315	53084965.902	53608186.667	96211099.105	46643088.991	120209860.459	80118940.102	77739257.902	62255156.389	74543023.456	46536842.752	23.69	24.77	24.31	24.21	24.58	25.12	25.7	25.41	25.04	26.2	26.21	25.66	25.68	26.52	25.48	26.84	26.26	26.21	25.89	26.15	25.47	28330000	62370000	72580000	13700000	21800000	25200000	48.27	34.94	34.74	0.01497	0.00372	24.756	25.894	26.113	-1.142	0.421	0.721	2.201	2.561	2.201	2.561	1.138	1.357
Q3SYC2	38476920.451	37610965.342	10646013.758	17110991.219	20797978.877	10285010.992	28719951.957	25194928.04	43041946.886	5641705.782	32110905.219	64852101.983	24878910.976	20735938.375	43239005.333	34217950.127	13699975.715	15496939.617	28517022.101	26053069.12	5963591.47	25.2	25.16	23.34	24.03	24.31	23.29	24.78	24.59	25.36	22.43	24.94	25.95	24.57	24.31	25.37	25.03	23.71	23.89	24.77	24.63	22.51	23380000	30920000	23880000	11800000	18800000	12900000	50.57	60.67	54.13	0.45256	0.50504	24.479	24.882	24.51	-0.645	1.152	-0.507	1.323	1.022	1.323	1.022	0.404	0.031
Q86UK7	6242186.365	8696418.87	1433201.472	1902097.805	2857198.82	4788591.705	1157403.114	4211287.677	9354116.72	2003901.271	3196296.913	3425088.891	2070101.391	1255499.48	12695993.862	5426197.017	2252303.79	4279705.224	3455588.506	2103893.141	1845205.414	22.57	23.05	20.45	20.86	21.45	22.19	20.14	22.01	23.16	20.93	21.61	21.71	20.98	20.26	23.6	22.37	21.1	22.03	21.72	21	20.82	3868000	3645000	4580000	2830000	2710000	3810000	73.09	74.33	83.13	0.57998	0.40061	21.883	21.798	22.127	-0.308	-0.81	1.118	0.942	1.184	-1.062	1.184	-0.086	0.244
A8K878	53286989.753	46503952.361	50219001.217	66642999.505	37681942.452	31932009.287	45570914.926	61478132.259	45326140.945	20460952.907	35207025.279	95396301.602	76097725.627	63234125.034	88026831.283	36357004.421	53757026.361	12479008.708	62174945.412	180049705.641	39312914.841	25.67	25.47	25.58	25.99	25.17	24.93	25.44	25.87	25.43	24.29	25.07	26.51	26.18	25.91	26.39	25.12	25.68	23.57	25.89	27.42	25.23	47410000	56740000	67450000	11200000	25300000	54900000	23.6	44.61	81.42	0.51552	0.44866	25.499	25.758	26.007	-1.006	0.013	0.993	1.197	1.423	1.197	1.423	0.259	0.509
Q86UP2	56713151.813	56234025.898	18022052.616	17815998.426	29433994.326	32057087.018	15579979.507	106960286.945	73970156.893	26046027.214	21613958.743	51197853.859	61950818.168	47553889.164	162720412.424	101180076.911	22216989.459	24656932.612	58715171.67	51298026.898	37195893.037	25.76	25.74	24.1	24.09	24.81	24.93	23.89	26.67	26.14	24.63	24.37	25.61	25.88	25.5	27.28	26.59	24.41	24.56	25.81	25.61	25.15	32270000	55610000	65430000	17700000	29200000	50500000	54.72	52.57	77.22	0.17957	0.1154	24.943	25.729	25.963	-1.127	0.344	0.783	1.724	2.028	1.724	2.028	0.786	1.02
Q86UU0	343690.393	1998297.566	165839.713	70511.942	95296.79	6216.514	NA	206919.488	189789.414	NA	65465.174	433679.583	3328890.535	NA	133729.664	26569.068	206969.693	22374.999	19150.972	35229.1	99413.903	18.39	20.93	17.34	16.11	16.54	12.6	NA	17.66	17.53	NA	16	18.73	21.67	NA	17.03	14.7	17.66	14.45	14.23	15.1	16.6	446600	844900	77630	769000	1390000	72100	172.1	165.1	92.93	0.29783	0.23035	18.769	19.689	16.244	0.3	0.816	-1.116	1.892	0.174	1.892	-5.747	0.92	-2.523
Q86UV5	860842.631	485859.617	212119.834	459590.675	522459.615	2096207.35	604980.871	1680396.203	3074499.198	1464503.286	843530.086	3236695.015	3984203.758	787281.472	968478.167	635481.235	NA	402628.564	2319399.653	3846806.95	1170002.353	19.72	18.89	17.69	18.81	18.99	21	19.21	20.68	21.55	20.48	19.69	21.63	21.93	19.59	19.89	19.28	NA	18.62	21.15	21.88	20.16	748900	2153000	1557000	625000	1270000	1300000	83.41	58.92	83.75	0.03384	0.13252	19.514	21.038	20.57	-1.102	0.85	0.251	2.875	2.079	2.875	2.079	1.524	1.056
Q4LE39	4136101.044	11978965.608	3372086.234	NA	NA	12609956.823	1684793.097	11436006.426	14466975.456	5346005.903	NA	8147691.922	8720503.474	4758613.991	8165218.15	11062008.347	NA	2252600.433	13379028.271	4448291.804	2014806.696	21.98	23.51	21.69	NA	NA	23.59	20.68	23.45	23.79	22.35	NA	22.96	23.06	22.18	22.96	23.4	NA	21.1	23.67	22.08	20.94	6756000	8813000	6887000	5140000	3680000	4740000	76.04	41.77	68.84	0.30849	0.49551	22.688	23.071	22.715	-0.641	1.152	-0.512	1.304	1.019	1.304	1.019	0.383	0.027
Q9Y4E6	61824.027	1138497.742	112940.234	NA	22359.96	13515.994	517528.935	379849.922	153180.168	32828.928	20425.022	7074.194	36706.044	43418.131	161330.535	222220.132	365550.196	87172.774	3445.888	9629.799	67537.914	15.92	20.12	16.79	NA	14.45	13.72	18.98	18.54	17.22	15	14.32	12.79	15.16	15.41	17.3	17.76	18.48	16.41	11.75	13.23	16.04	311100	96210	131000	447000	134000	130000	143.8	139.3	99.15	0.33205	0.35474	18.247	16.554	16.999	1.117	-0.812	-0.305	0.309	0.421	-3.236	-2.375	-1.694	-1.248
O00255	175329.593	380550.925	240850.768	283909.185	NA	182790.301	542679.167	740961.984	436989.776	458448.452	771908.329	429161.163	837082.331	1398704.723	247690.67	160830.333	653079.909	803918.653	400590.866	514438.824	1069296.118	17.42	18.54	17.88	18.12	NA	17.48	19.05	19.5	18.74	18.81	19.56	18.71	19.68	20.42	17.92	17.3	19.32	19.62	18.61	18.97	20.03	301000	724800	550000	140000	344000	319000	46.61	47.48	58.03	0.03812	0.13805	18.199	19.467	19.069	-1.099	0.857	0.242	2.408	1.827	2.408	1.827	1.268	0.869
Q86V81	20984925.418	49767824.91	29429098.231	21066977.378	19622968.927	25946021.493	26807995.246	119890325.095	140660304.046	34769042.461	84939954.495	31247988.769	100839805.518	27084047.148	111459936.832	140620335.426	78126031.666	63114143.284	40304008.621	129269797.194	74247030.969	24.32	25.57	24.81	24.33	24.23	24.63	24.68	26.84	27.07	25.05	26.34	24.9	26.59	24.69	26.73	27.07	26.22	25.91	25.26	26.95	26.15	27660000	77060000	91020000	10400000	46400000	36800000	37.58	60.15	40.47	0.02721	0.00437	24.721	26.2	26.44	-1.145	0.443	0.702	2.786	3.291	2.786	3.291	1.478	1.719
Q86UY3	15568968.197	12414992.034	2912204.022	4759405.677	1298900.96	2985497.645	270670.85	21310926.79	33635934.383	9207895.31	388170.243	11592030.82	5877209.927	8264293.153	20999039.435	18095027.946	10792980.599	837111.343	7457289.919	1742805.33	200080.355	23.89	23.57	21.47	22.18	20.31	21.51	18.05	24.35	25	23.13	18.57	23.47	22.49	22.98	24.32	24.11	23.36	19.68	22.83	20.73	17.61	5744000	12900000	8589000	5880000	11100000	8440000	102.3	86.31	98.31	0.28497	0.47458	22.454	23.62	23.034	-0.998	1.002	-0.003	2.245	1.495	2.245	1.495	1.167	0.58
Q86UY6	147050.279	262669.652	NA	1213699.636	58344.134	647481.748	233710.01	1183599.86	562451.822	306150.179	794699.549	2857297.845	1845793.848	163539.544	1147100.211	NA	894883.281	517009.047	899061.325	933829.734	1066498.126	17.17	18	NA	20.21	15.83	19.3	17.83	20.17	19.1	18.22	19.6	21.45	20.82	17.32	20.13	NA	19.77	18.98	19.78	19.83	20.02	427200	1102000	909700	435000	961000	217000	101.8	87.21	23.88	0.09243	0.05137	18.704	20.072	19.795	-1.133	0.758	0.375	2.58	2.13	2.58	2.13	1.367	1.091
Q96KN4	6055018.764	3219689.201	6832916.187	33891966.209	9230772.77	87523676.188	10402017.252	1833298.15	4597187.251	2969996.911	14239942.648	1567604.295	640789.064	82573183.975	11442984.17	887107.859	11129998.018	1401295.707	8827417.487	7511085.552	7353807.597	22.53	21.62	22.7	25.01	23.14	26.38	23.31	20.81	22.13	21.5	23.76	20.58	19.29	26.3	23.45	19.76	23.41	20.42	23.07	22.84	22.81	22450000	15490000	6936000	30500000	29900000	4270000	135.7	193.3	61.51	0.18783	0.19097	24.42	23.885	22.726	0.858	0.24	-1.098	0.69	0.309	-1.449	-3.236	-0.535	-1.694
P12931	9791306.856	19836030.322	19650054.799	27940993.812	31559915.351	32969073.293	6418701.323	17203991.645	9302325.553	41758889.186	28701046.386	20918992.001	5053985.169	32971130.075	26972015.574	31329100.221	50692887.242	33067026.878	37079025.701	5525409.657	43186887.237	23.22	24.24	24.23	24.74	24.91	24.97	22.61	24.04	23.15	25.32	24.77	24.32	22.27	24.97	24.68	24.9	25.6	24.98	25.14	22.4	25.36	21170000	22270000	32550000	10400000	13100000	14300000	48.95	58.76	43.92	0.57872	0.25413	24.335	24.409	24.956	-0.682	-0.466	1.148	1.052	1.538	1.052	1.538	0.073	0.621
Q53T59	3641395.467	6642201.229	12593971.745	5953513.897	3916300.399	7139096.141	10668026.663	7930113.038	2189803.521	27853011.769	8386980.087	11743018.827	3506304.841	1663003.76	21329990.687	47046041.419	14537037.934	20294985.873	16388040.188	6643812.832	21413985.581	21.8	22.66	23.59	22.51	21.9	22.77	23.35	22.92	21.06	24.73	23	23.49	21.74	20.67	24.35	25.49	23.79	24.27	23.97	22.66	24.35	7222000	9039000	21090000	3330000	9080000	12600000	46.07	100.5	59.6	0.53188	0.03368	22.784	23.108	24.33	-0.764	-0.367	1.132	1.252	2.921	1.252	2.921	0.324	1.546
Q86VI3	1217997.718	6081391.341	177609.595	168410.201	405479.654	561310.686	662559.273	1731702.895	5375285.677	2154602.049	982283.541	2633609.474	3154106.623	56937.834	2145793.776	1416903.427	3570389.405	393049.094	1869602.322	5729389.544	730907.849	20.22	22.54	17.44	17.36	18.63	19.1	19.34	20.72	22.36	21.04	19.91	21.33	21.59	15.8	21.03	20.43	21.77	18.58	20.83	22.45	19.48	1325000	2298000	2265000	2130000	1700000	1850000	160.6	74.11	81.51	0.25264	0.14944	20.338	21.132	21.111	-1.154	0.6	0.554	1.735	1.71	1.735	1.71	0.795	0.774
Q9ULT8	3181288.985	765848.765	7077605.899	8048285.206	9112781.214	7545682.676	9375602.669	6390511.592	7856688.874	8129019.961	4194507.514	15041968.031	15225011.689	22056033.073	3489792.919	3678407.801	13631018.24	11585042.492	13771000.088	14786015.551	4573794.131	21.6	19.55	22.75	22.94	23.12	22.85	23.16	22.61	22.91	22.95	22	23.84	23.86	24.39	21.73	21.81	23.7	23.47	23.72	23.82	22.12	6444000	11270000	9359000	3240000	6350000	5190000	50.2	56.3	55.47	0.16795	0.24617	22.619	23.426	23.158	-1.091	0.872	0.219	1.749	1.452	1.749	1.452	0.807	0.538
Q86VN1	23370090.741	22255059.159	12890992.43	8384190.113	5147783.683	9118783.864	1580796.251	26269037.406	35246092.779	11337977.693	18044927.362	4649003.238	12341975.5	1469404.33	32941890.126	41332119.19	16783031.548	20890012.212	15849016.699	6662813.127	1944098.654	24.48	24.41	23.62	23	22.3	23.12	20.59	24.65	25.07	23.43	24.11	22.15	23.56	20.49	24.97	25.3	24	24.32	23.92	22.67	20.89	11820000	15620000	19490000	8290000	11900000	13900000	70.09	76.37	71.14	0.50379	0.30922	23.495	23.897	24.216	-1.036	0.077	0.959	1.322	1.648	1.322	1.648	0.403	0.721
Q86W42	960216.366	3014902.675	11466962.908	19170970.005	7266101.056	6765194.586	6714320.624	15166974.6	1350301.367	21423932.73	14354005.074	19259941.695	27093059.798	12147027.675	24777031.245	53130980.451	15095026.984	16383042.847	57603774.025	20660044.13	19298026.728	19.87	21.52	23.45	24.19	22.79	22.69	22.68	23.85	20.36	24.35	23.77	24.2	24.69	23.53	24.56	25.66	23.85	23.97	25.78	24.3	24.2	7908000	15830000	29560000	5980000	8120000	17900000	75.67	51.31	60.7	0.17038	0.01171	22.915	23.916	24.817	-1.017	0.035	0.982	2.001	3.738	2.001	3.738	1.001	1.902
Q13895	289300.642	2487801.59	3621987.157	5763085.529	2774295.439	5433686.876	2789393.424	14855048.71	8490217.017	13334034.23	3713401.809	9958313.477	30213081.511	6524699.373	4248994.366	6326999.276	14448035.43	18734965.692	14099004.843	24390060.483	3251198.025	18.14	21.25	21.79	22.46	21.4	22.37	21.41	23.82	23.02	23.67	21.82	23.25	24.85	22.64	22.02	22.59	23.78	24.16	23.75	24.54	21.63	3309000	12440000	12210000	1870000	8710000	7930000	56.52	70.03	64.96	0.01949	0.01619	21.658	23.569	23.542	-1.155	0.589	0.565	3.76	3.692	3.76	3.692	1.911	1.884
Q8N5M9	1198900.085	2614602.14	2695403.82	4690889.22	6919421.522	3136599.721	5310697.778	5980895.169	16217970.975	4787197.844	4958801.345	5491199.896	698950.131	1087301.038	9471424.55	4002888.501	1287597.277	4023696.336	2097399.133	5376403.552	2505192.44	20.19	21.32	21.36	22.16	22.72	21.58	22.34	22.51	23.95	22.19	22.24	22.39	19.41	20.05	23.18	21.93	20.3	21.94	21	22.36	21.26	3795000	5603000	4109000	1940000	5140000	2740000	51.18	91.69	66.62	0.53095	0.50346	21.856	22.418	21.97	-0.76	1.133	-0.373	1.476	1.083	1.476	1.083	0.562	0.115
Q8N5N7	11922967.366	5509996.608	9709798.997	5299114.978	7804798.742	5868783.267	5178094.988	10606019.718	8400303.371	18155961.521	9182400.962	10694013.001	7684979.602	3743898.78	8223493.623	38742131.661	29859982.828	13126964.428	12261991.722	4727185.342	9779165.987	23.51	22.39	23.21	22.34	22.9	22.48	22.3	23.34	23	24.11	23.13	23.35	22.87	21.84	22.97	25.21	24.83	23.65	23.55	22.17	23.22	7328000	9781000	16670000	2620000	4370000	12600000	35.76	44.71	75.65	0.37795	0.07523	22.805	23.222	23.991	-0.888	-0.195	1.083	1.335	2.276	1.335	2.276	0.417	1.187
Q96ME1	45807.938	41097.984	772250.835	55798.163	18426.954	59099.16	40391.105	69648.275	2218203.046	120579.907	118219.623	326970.284	266319.769	67250.156	NA	34251.986	168759.594	167829.872	NA	56069.166	229900.488	15.48	15.33	19.56	15.77	14.17	15.85	15.3	16.09	21.08	16.88	16.85	18.32	18.02	16.04	NA	15.06	17.36	17.36	NA	15.77	17.81	147600	455300	131400	276000	784000	83000	186.9	172.1	63.16	0.10392	0.31492	17.171	18.796	17.003	-0.491	1.151	-0.66	3.086	0.89	3.086	-1.124	1.626	-0.168
Q86WJ1	8562496.129	16967962.479	12527975.842	5551014.381	21165041.769	12321973.481	3083890.266	4337703.465	2276900.789	4685592.306	2957588.688	6925707.368	2209196.016	1108202.426	35566113.594	9164596.93	8256792.392	1838999.937	7561913.941	5109816.314	1093900.434	23.03	24.02	23.58	22.4	24.34	23.55	21.56	22.05	21.12	22.16	21.5	22.72	21.08	20.08	25.08	23.13	22.98	20.81	22.85	22.28	20.06	11450000	3500000	9799000	6320000	1960000	11800000	55.2	55.96	120.2	0.04644	0.22928	23.449	21.739	23.224	0.694	-1.146	0.452	0.306	0.855	-3.268	-1.17	-1.708	-0.226
B4DW92	1899199.461	871191.287	NA	928981.28	NA	1112103.785	980929.549	1145900.224	2446995.47	801359.459	3978601.572	2991608.589	3850595.107	1489895.795	497438.967	1284699.935	2887300.83	554969.9	2160703.975	4909109.785	3665910.161	20.86	19.73	NA	19.83	NA	20.08	19.9	20.13	21.22	19.61	21.92	21.51	21.88	20.51	18.92	20.29	21.46	19.08	21.04	22.23	21.81	1158000	2386000	2280000	424000	1280000	1650000	36.56	53.84	72.42	0.20039	0.26498	20.144	21.186	21.121	-1.153	0.633	0.52	2.06	1.968	2.06	1.968	1.043	0.977
Q86WR7	NA	74293.069	NA	194160.473	NA	144989.611	214790.402	526469.344	409930.554	465760.898	1184100.415	335259.805	NA	NA	67287.924	161330.535	629409.749	1094803.104	NA	NA	1169102.507	NA	16.18	NA	17.57	NA	17.15	17.71	19.01	18.65	18.83	20.18	18.35	NA	NA	16.04	17.3	19.26	20.06	NA	NA	20.16	157100	584300	624400	62500	343000	511000	39.77	58.64	81.77	0.07938	0.12218	17.261	19.156	19.252	-1.154	0.534	0.619	3.72	3.976	3.72	3.976	1.895	1.991
Q86WU2	7063491.223	6251582.486	2134904.345	367289.977	1622604.541	2272895.618	1149703.167	1255499.48	2751010.089	2041403.584	NA	1000098.037	9151329.996	7597693.066	4416401.793	3229904.325	NA	148860.349	1163403.404	3415203.226	2462001.141	22.75	22.58	21.03	18.49	20.63	21.12	20.13	20.26	21.39	20.96	NA	19.93	23.13	22.86	22.07	21.62	NA	17.18	20.15	21.7	21.23	2980000	3966000	2473000	2600000	3500000	1570000	87.29	88.35	63.57	0.44957	0.43737	21.507	21.919	21.238	-0.139	1.062	-0.923	1.331	0.83	1.331	-1.205	0.413	-0.269
P16885	21398999.353	9408087.191	13453050.431	12561017.517	13291033.905	15722965.354	4555885.315	26913934.955	3877189.987	13132971.088	11815030.354	8879087.572	46160003.577	66813208.234	29131971.438	46956124.322	10845024.677	10089001.057	18109959.699	4903804.386	7920170.185	24.35	23.17	23.68	23.58	23.66	23.91	22.12	24.68	21.89	23.65	23.49	23.08	25.46	25.99	24.8	25.48	23.37	23.27	24.11	22.23	22.92	12910000	25370000	18280000	5210000	23200000	1.5e+07	40.31	91.31	82.02	0.35285	0.42623	23.622	24.597	24.124	-1.01	0.99	0.019	1.965	1.416	1.965	1.416	0.975	0.502
Q92835	2085107.016	1022996.657	3828107.73	594159.194	801031.805	9572404.956	1835205.259	34456910.127	7302201.252	1478794.344	5426685.989	3392694.275	3235394.043	25694032.621	19546947.575	14402041.565	2211402.186	171740.408	1184601.182	415638.566	6361916.474	20.99	19.96	21.87	19.18	19.61	23.19	20.81	25.04	22.8	20.5	22.37	21.69	21.63	24.61	24.22	23.78	21.08	17.39	20.18	18.66	22.6	2820000	11570000	6328000	3170000	1.3e+07	7700000	112.5	112.6	121.8	0.12624	0.44623	21.427	23.464	22.593	-1.045	0.948	0.096	4.103	2.244	4.103	2.244	2.037	1.166
Q9Y6K1	10637973.408	88302.092	NA	215560.005	NA	264150.387	678608.512	557410.248	321219.511	NA	2295998.072	1498502.438	2058397.244	974950.874	NA	1531400.285	NA	2633901.567	1036098.692	2988002.656	734279.603	23.34	16.43	NA	17.72	NA	18.01	19.37	19.09	18.29	NA	21.13	20.52	20.97	19.89	NA	20.55	NA	21.33	19.98	21.51	19.49	2377000	1284000	1785000	4620000	803000	987000	194.5	62.48	55.3	0.31607	0.14944	21.181	20.293	20.767	0.976	-1.022	0.046	0.54	0.751	-1.852	-1.332	-0.889	-0.413
Q05655	17989976.921	23298924.105	22869000.853	20420997.455	22502001.567	27376031.705	33856981.018	10066996.625	22095971.07	33426987.343	28122080.605	41532863.31	28196055.217	51512884.812	11625988.09	22595936.254	29041044.36	45778917.082	47625140.072	28610076.114	28012938.668	24.1	24.47	24.45	24.28	24.42	24.71	25.01	23.26	24.4	24.99	24.75	25.31	24.75	25.62	23.47	24.43	24.79	25.45	25.51	24.77	24.74	24040000	30710000	30470000	5190000	13400000	12600000	21.58	43.5	41.45	0.43147	0.35976	24.519	24.872	24.861	-1.154	0.605	0.549	1.277	1.267	1.277	1.267	0.353	0.341
Q86Y07	671510.299	2859100.694	3628696.586	3103791.036	3817905.597	5985000.761	1160801.614	1197803.648	2578302.308	6614817.853	1307500.439	12114991.023	8403098.706	3901209.38	932930.446	1945406.213	9322077.007	7962499.797	12742985.639	32837022.938	1851200.848	19.36	21.45	21.79	21.57	21.86	22.51	20.15	20.19	21.3	22.66	20.32	23.53	23	21.9	19.83	20.89	23.15	22.92	23.6	24.97	20.82	3032000	5160000	9656000	1770000	4080000	11200000	58.38	79.04	115.5	0.38112	0.17376	21.532	22.299	23.203	-0.972	-0.055	1.026	1.702	3.184	1.702	3.184	0.767	1.671
Q86Y39	21229984.763	21744994.378	21008065.738	22485007.041	14732000.341	23836019.549	19438990.992	17151958.685	7833523.806	10803983.456	12046995.084	11899024.762	16137010.526	15598024.645	43271985.998	21365948.081	18104939.248	8886291.274	13149002.289	7003089.04	6544492.997	24.34	24.37	24.32	24.42	23.81	24.51	24.21	24.03	22.9	23.37	23.52	23.5	23.94	23.89	25.37	24.35	24.11	23.08	23.65	22.74	22.64	20640000	13070000	16900000	2930000	3350000	12900000	14.22	25.66	76.39	0.13628	0.15434	24.299	23.639	24.011	0.955	-1.039	0.084	0.633	0.819	-1.58	-1.221	-0.66	-0.288
Q5U5X0	2401392.839	4535688.084	6206979.713	5729508.685	6434292.094	9955069.795	8592997.234	2742309.55	1697005.724	6527503.973	3573509.022	6222487.516	4083911.013	3691587.695	1287704.381	5441601.96	8448770.623	4131001.061	6390998.863	8189080.278	7117898.847	21.2	22.11	22.57	22.45	22.62	23.25	23.03	21.39	20.69	22.64	21.77	22.57	21.96	21.82	20.3	22.38	23.01	21.98	22.61	22.97	22.76	6265000	4077000	5858000	2490000	1750000	2520000	39.78	43.02	42.99	0.21681	0.42799	22.579	21.959	22.482	0.717	-1.142	0.426	0.651	0.935	-1.536	-1.07	-0.619	-0.097
Q16851	80103947.267	69360934.484	120649776.324	95700292.606	247650449.732	217590450.379	101309905.601	44112066.146	79422255.691	96011907.119	33610996.953	106650094.27	92109715.476	34387001.869	205039979.699	59629793.298	41789002.898	45335881.474	74275856.471	134869604.079	30636963.93	26.26	26.05	26.85	26.51	27.88	27.7	26.59	25.39	26.24	26.52	25	26.67	26.46	25.04	27.61	25.83	25.32	25.43	26.15	27.01	24.87	133200000	69470000	84510000	70400000	31200000	63300000	52.82	44.98	74.91	0.10392	0.11704	26.989	26.05	26.333	1.104	-0.845	-0.259	0.522	0.634	-1.916	-1.577	-0.938	-0.657
O15169	12792988.607	27766076.596	16995035.033	4768486.493	390580.392	664859.513	254199.206	9612498.252	141939.834	811448.495	6023414.039	4429799.59	1135203.884	2497303.961	1665899.572	16058012.436	2680907.478	7055612.997	626497.836	673398.042	222529.951	23.61	24.73	24.02	22.19	18.58	19.34	17.96	23.2	17.11	19.63	22.52	22.08	20.11	21.25	20.67	23.94	21.35	22.75	19.26	19.36	17.76	9090000	3522000	4140000	10600000	3410000	5750000	116.1	96.78	138.9	0.45529	0.36471	23.116	21.748	21.981	1.14	-0.73	-0.41	0.387	0.455	-2.584	-2.198	-1.37	-1.136
Q5XKP0	12755976.42	25024015.924	11089031.252	14391962.532	1250202.186	23492061.76	322770.678	7757175.44	21059969.336	10114979.078	25661995.068	12099968.87	3024489.036	6189708.338	16773030.053	26469910.848	21690049.355	14230963.438	11415019.593	18247936.555	29689922.672	23.6	24.58	23.4	23.78	20.25	24.49	18.3	22.89	24.33	23.27	24.61	23.53	21.53	22.56	24	24.66	24.37	23.76	23.44	24.12	24.82	12620000	12270000	19790000	9640000	8210000	6570000	76.43	66.87	33.19	0.3885	0.09241	23.589	23.549	24.238	-0.525	-0.628	1.153	0.973	1.568	-1.028	1.568	-0.039	0.649
Q9Y217	1998602.315	4525889.717	1247596.517	2873006.846	1668199.037	2599405.001	1012597.923	8898187.079	8609810.178	2760694.851	3438504.97	3776792.258	3976285.73	4021605.119	14718017.303	11102028.762	836108.127	2382805.891	4537386.108	2802591.413	4994088.65	20.93	22.11	20.25	21.45	20.67	21.31	19.95	23.09	23.04	21.4	21.71	21.85	21.92	21.94	23.81	23.4	19.67	21.18	22.11	21.42	22.25	2275000	5069000	5910000	1200000	2550000	5080000	52.69	50.39	86.02	0.08319	0.09519	21.117	22.273	22.495	-1.142	0.421	0.721	2.228	2.598	2.228	2.598	1.156	1.377
Q86YS6	13038006.827	18509979.992	NA	2120304.446	571859.021	761101.849	1524294.253	620701.454	3778599.022	2926895.892	283129	821829.732	3254895.962	NA	2463400.893	NA	425718.423	448080.991	2052100.561	4281396.444	1452100.626	23.64	24.14	NA	21.02	19.13	19.54	20.54	19.24	21.85	21.48	18.11	19.65	21.63	NA	21.23	NA	18.7	18.77	20.97	22.03	20.47	6088000	1948000	1854000	7720000	1540000	1450000	126.8	78.94	78.1	0.30501	0.26306	22.537	20.893	20.822	1.154	-0.54	-0.614	0.32	0.305	-3.125	-3.279	-1.644	-1.713
Q16363	36088103.675	3249891.223	3679606.345	3851903.154	7134792.292	4246491.702	5438396.847	9539220.83	14487948.627	2540198.838	5712417.524	2811502.697	3757391.463	1789195.991	19671041.383	3154390.85	3183406.587	3490494.482	1766105.383	6336303.458	1379601.336	25.11	21.63	21.81	21.88	22.77	22.02	22.37	23.19	23.79	21.28	22.45	21.42	21.84	20.77	24.23	21.59	21.6	21.73	20.75	22.6	20.4	9098000	5805000	5569000	1.2e+07	4640000	6420000	131.6	79.96	115.3	0.42577	0.25667	23.117	22.469	22.409	1.151	-0.499	-0.652	0.638	0.612	-1.567	-1.634	-0.648	-0.708
P14678	22484071.935	37079025.701	38443064.24	37775041.381	15589053.492	20113070.399	24172946.472	94684832.234	101760329.056	45692055.208	72189215.993	78537046.032	57983938.72	27441005.305	48730105.157	74722013.737	71846771.822	102930121.942	58219939.319	40864932.055	65709107.002	24.42	25.14	25.2	25.17	23.89	24.26	24.53	26.5	26.6	25.45	26.11	26.23	25.79	24.71	25.54	26.16	26.1	26.62	25.8	25.28	25.97	27950000	68330000	66150000	9560000	26500000	20300000	34.2	38.83	30.64	0.01123	0.00654	24.736	26.026	25.979	-1.154	0.609	0.545	2.445	2.367	2.445	2.367	1.29	1.243
Q9Y4B6	2737694.435	931160.284	917729.845	1596000.862	1125301.374	883530.247	825947.181	4618714.692	6852314.797	2290402.945	4068512.521	4323085.683	4136187.052	5944277.348	2199707.092	4358710.638	6201776.052	315259.43	4064509.98	5598814.691	1602996.672	21.38	19.83	19.81	20.61	20.1	19.75	19.66	22.14	22.71	21.13	21.96	22.04	21.98	22.5	21.07	22.06	22.56	18.27	21.95	22.42	20.61	1288000	4605000	3477000	691000	1460000	2170000	53.64	31.71	62.33	0.01218	0.07585	20.297	22.135	21.73	-1.129	0.774	0.355	3.575	2.699	3.575	2.699	1.838	1.432
Q15075	14779047.951	19313951.178	19497961.998	12132974.948	14862979.312	15805025.203	9739120.07	31354952.538	38072078.54	29308991.682	27256934.874	34145923.09	13212956.674	12334022.094	39315094.872	74129271.619	71710945.317	125019682.252	48838988.997	21153015.386	36901087.543	23.82	24.2	24.22	23.53	23.83	23.91	23.22	24.9	25.18	24.8	24.7	25.03	23.66	23.56	25.23	26.14	26.1	26.9	25.54	24.33	25.14	15160000	26530000	59580000	3540000	1e+07	34500000	23.36	37.75	57.97	0.12668	0.00144	23.854	24.661	25.828	-0.934	-0.121	1.055	1.75	3.93	1.75	3.93	0.807	1.975
Q16651	2820598.718	3321607.096	5876598.893	7088308.676	6677376.697	6628817.025	3937394.944	2077605.057	1941297.777	4977017.4	17388016.091	6475993.02	60753.083	1692893.752	6236909.957	20513068.764	19215004.787	3813700.186	12742014.072	1116901.091	16148983.261	21.43	21.66	22.49	22.76	22.67	22.66	21.91	20.99	20.89	22.25	24.05	22.63	15.89	20.69	22.57	24.29	24.2	21.86	23.6	20.09	23.94	5193000	4945000	11400000	1780000	5900000	7730000	34.3	119.3	67.81	0.24518	0.32515	22.308	22.237	23.442	-0.524	-0.629	1.153	0.952	2.195	-1.05	2.195	-0.071	1.134
Q969Z3	20561041.373	9220285.546	16038990.443	21770029.097	14089040.227	8609511.79	4746195.181	6228485.613	9426821.632	8148708.545	4446596.301	18471017.43	9045632.791	13985029.876	18798966.317	13799952.831	10789988.564	4083911.013	13521951.107	10885014.549	9633976.673	24.29	23.14	23.94	24.38	23.75	23.04	22.18	22.57	23.17	22.96	22.08	24.14	23.11	23.74	24.16	23.72	23.36	21.96	23.69	23.38	23.2	13580000	9965000	11640000	6380000	4780000	4510000	46.96	48.02	38.7	0.32368	0.42234	23.695	23.248	23.473	0.997	-1.003	0.005	0.734	0.858	-1.362	-1.166	-0.446	-0.221
O14933	232749.735	982501.443	5158499.335	NA	301650.824	101240.008	871487.231	22960965.941	361641.32	1653704.463	162890.168	1614303.041	947430.112	9018024.508	1707696.305	521099.737	968592.294	NA	567731.789	549778.133	2528096.319	17.83	19.91	22.3	NA	18.2	16.63	19.73	24.45	18.46	20.66	17.31	20.62	19.85	23.1	20.7	18.99	19.89	NA	19.11	19.07	21.27	1275000	5246000	1140000	1940000	8390000	817000	151.9	159.9	71.63	0.20276	0.35103	20.282	22.323	20.121	-0.511	1.152	-0.641	4.115	0.895	4.115	-1.117	2.041	-0.16
Q9UKS6	300400.981	300999.174	483280.078	273130.329	345769.239	459230.838	NA	2428005.064	1887506.262	435861.425	2699797.93	1944799.504	2210498.003	221049.508	718411.043	7166910.959	3360792.405	3638090.498	1406901.602	628877.72	NA	18.2	18.2	18.88	18.06	18.4	18.81	NA	21.21	20.85	18.73	21.36	20.89	21.08	17.75	19.45	22.77	21.68	21.79	20.42	19.26	NA	360500	1690000	2820000	89200	972000	2490000	24.76	57.53	88.4	0.03656	0.00716	18.46	20.688	21.427	-1.121	0.321	0.8	4.687	7.823	4.687	7.823	2.229	2.968
Q99715	16012996.858	22592960.611	8462719.98	22895964.429	13291033.905	16798044.972	1931901.355	37673062.993	3235909.883	8591925.183	32811085.773	18095027.946	19417982.785	10483012.3	105449718.286	12293991.015	31140958.185	52884074.535	23839985.128	69971786.945	11210987.304	23.93	24.43	23.01	24.45	23.66	24	20.88	25.17	21.63	23.03	24.97	24.11	24.21	23.32	26.65	23.55	24.89	25.66	24.51	26.06	23.42	14570000	18620000	43830000	7520000	12700000	34600000	51.62	68.26	78.94	0.47956	0.05806	23.796	24.15	25.385	-0.776	-0.352	1.128	1.278	3.008	1.278	3.008	0.354	1.589
Q8NB90	1758604.945	6909117.421	1073001.007	1056799.311	1001902.021	976702.728	908350.775	5422888.212	1458000.719	1981401.749	2219494.957	693347.945	2217603.486	2766690.82	3182700.563	1935895.974	2784409.555	1553596.042	1398704.723	2980700.52	2820696.474	20.75	22.72	20.03	20.01	19.93	19.9	19.79	22.37	20.48	20.92	21.08	19.4	21.08	21.4	21.6	20.88	21.41	20.57	20.42	21.51	21.43	1955000	2394000	2380000	2200000	1490000	731000	112.7	62.22	30.72	0.30207	0.17624	20.899	21.191	21.182	-1.154	0.604	0.55	1.225	1.217	1.225	1.217	0.293	0.283
Q9NWS8	9294075.926	11689987.083	8371298.554	3293294.275	6176079.959	14277004.705	3626006.297	14623952.969	20309058.162	15762029.821	13185966.633	21336940.686	17843063.512	9488706.488	14509957.923	60755850.319	8229594.983	16836045.757	33222101.508	43399046.185	4033609.527	23.15	23.48	23	21.65	22.56	23.77	21.79	23.8	24.28	23.91	23.65	24.35	24.09	23.18	23.79	25.86	22.97	24.01	24.99	25.37	21.94	8104000	16080000	25860000	4070000	4140000	20700000	50.22	25.73	80.16	0.0885	0.03526	22.95	23.939	24.624	-1.055	0.12	0.935	1.984	3.19	1.984	3.19	0.988	1.674
Q9P031	101619.659	426929.995	735690.787	506899.424	175670.206	701838.712	NA	3958712.87	627210.419	2028806.722	3298297.266	2356199.064	3435503.209	814756.821	237859.48	2761498.666	2469692.512	1966201.843	2523701.763	4773314.619	8707094.798	16.63	18.7	19.49	18.95	17.42	19.42	NA	21.92	19.26	20.95	21.65	21.17	21.71	19.64	17.86	21.4	21.24	20.91	21.27	22.19	23.05	441400	2360000	3348000	263000	1300000	2710000	59.5	54.96	80.99	0.01407	0.00564	18.752	21.17	21.675	-1.14	0.408	0.731	5.346	7.585	5.346	7.585	2.418	2.923
B5MD66	5940282.04	3776190.195	3726991.247	3277308.381	2511799.713	4322995.788	1854604.333	5493217.558	4355599.884	7178694.141	1430601.075	1874000.62	8856283.656	1866093.703	7582383.521	3627011.779	2400993.388	3385106.986	2552606.989	6696380.147	4423601.513	22.5	21.85	21.83	21.64	21.26	22.04	20.82	22.39	22.05	22.78	20.45	20.84	23.08	20.83	22.85	21.79	21.2	21.69	21.28	22.67	22.08	3630000	4436000	4381000	1310000	2900000	2020000	36.23	65.32	46.06	0.5529	0.39585	21.792	22.081	22.063	-1.153	0.632	0.521	1.222	1.207	1.222	1.207	0.289	0.271
Q8NBQ5	61574087.201	62179255.2	57416816.256	117730264.857	67930211.019	89916964.702	46842995.501	23115063.659	15452961.331	99740769.663	142639667.086	29414007.067	26625033.412	11169025.654	238499334.551	36937938.085	79785873.684	65075898.942	32533890.078	32631907.796	65848169.497	25.88	25.89	25.77	26.81	26.02	26.42	25.48	24.46	23.88	26.57	27.09	24.81	24.67	23.41	27.83	25.14	26.25	25.96	24.96	24.96	25.97	71940000	49740000	78760000	24100000	50700000	72900000	33.47	102	92.56	0.12001	0.44982	26.1	25.568	26.231	0.381	-1.135	0.753	0.691	1.095	-1.447	1.095	-0.533	0.131
Q8NBX0	10289004.022	5910587.059	15996023.833	6775424.934	8929822.078	9392579.556	13506963.096	3010705.159	3416908.064	20002957.681	10946983.148	11762977.889	10005985.979	4635488.657	6144184.041	33411003.989	26152943.602	19213007.067	16283979.787	17160044.996	39544124.008	23.29	22.49	23.93	22.69	23.09	23.16	23.69	21.52	21.7	24.25	23.38	23.49	23.25	22.14	22.55	24.99	24.64	24.2	23.96	24.03	25.24	10110000	9112000	22560000	3580000	6050000	11300000	35.39	66.38	50.16	0.38314	0.06367	23.27	23.119	24.427	-0.469	-0.679	1.148	0.901	2.23	-1.11	2.23	-0.15	1.157
P20585	14874006.789	25482968.314	40103088.141	5113607.505	5091996.511	29490971.233	10347005.746	52900939.189	10539039.107	19166983.929	9065090.548	45057064.868	10983998.517	8676308.978	24284963.799	22803943.558	12183961.902	66995924.484	49091843.224	31986060.923	55762039.769	23.83	24.6	25.26	22.29	22.28	24.81	23.3	25.66	23.33	24.19	23.11	25.43	23.39	23.05	24.53	24.44	23.54	26	25.55	24.93	25.73	18640000	22340000	37590000	13400000	18700000	2e+07	71.79	83.56	53.21	0.4815	0.07574	24.152	24.413	25.164	-0.808	-0.311	1.118	1.198	2.016	1.198	2.016	0.261	1.011
B4DU42	14459957.738	5211004.247	5449415.254	14742010.957	9677882.549	21454991.593	1987095.804	14118955.223	24642922.069	19746997.847	21025984.243	60235890.001	36282989.642	11404975.408	40660933.461	60557822.712	52227995.549	35863923.715	45561123.899	35650031.114	13634987.104	23.79	22.31	22.38	23.81	23.21	24.35	20.92	23.75	24.55	24.24	24.33	25.84	25.11	23.44	25.28	25.85	25.64	25.1	25.44	25.09	23.7	10430000	26780000	40590000	6830000	16800000	14900000	65.55	62.73	36.71	0.0285	0.00232	23.314	24.675	25.275	-1.102	0.252	0.85	2.569	3.894	2.569	3.894	1.361	1.961
Q99615	3575392.013	7543800.014	7649319.619	9173876.15	9153804.185	8918625.78	11032986.281	40489093.291	32826099.528	13448015.903	10273966.935	11922967.366	41655105.615	13415988.299	20896963.698	19791944.17	14925955.974	29996066.684	32860019.486	43346134.276	12296973.918	21.77	22.85	22.87	23.13	23.13	23.09	23.4	25.27	24.97	23.68	23.29	23.51	25.31	23.68	24.32	24.24	23.83	24.84	24.97	25.37	23.55	8150000	23430000	24870000	2330000	14200000	1.1e+07	28.56	60.77	44.35	0.01762	0.00547	22.958	24.482	24.568	-1.153	0.529	0.624	2.875	3.052	2.875	3.052	1.524	1.61
P26639	96213766.68	68219932.893	67348851.134	80589022.586	75679016.279	90054810.031	43239005.333	150289606.49	192179605.296	141329755.394	166239732.848	157529851.434	185260490.818	53096005.758	212139789.346	109659837.501	176379787.29	118279925.584	213069669.651	189849373.869	150219826.907	26.52	26.02	26.01	26.26	26.17	26.42	25.37	27.16	27.52	27.07	27.31	27.23	27.46	25.66	27.66	26.71	27.39	26.82	27.67	27.5	27.16	74480000	149400000	167100000	17400000	46200000	42300000	23.38	30.92	25.29	0.02927	0.00707	26.15	27.155	27.316	-1.145	0.445	0.7	2.006	2.243	2.006	2.243	1.004	1.165
Q8NFH5	6786423.349	3612810.116	7253219.106	6463794.942	3742393.94	4081703.624	5593888.24	5366611.42	2988396.196	13940993.092	8258795.745	9108423.872	11240010.13	14201007.987	8674023.974	6046085.709	11623973.635	13650022.562	10737017.759	8435019.658	9805977.36	22.69	21.78	22.79	22.62	21.84	21.96	22.42	22.36	21.51	23.73	22.98	23.12	23.42	23.76	23.05	22.53	23.47	23.7	23.36	23.01	23.23	5362000	9301000	9853000	1540000	4200000	2460000	28.69	45.14	24.94	0.12238	0.04194	22.354	23.149	23.232	-1.15	0.489	0.661	1.735	1.838	1.735	1.838	0.795	0.878
Q86YV0	122459.91	49674.919	215570.464	22542.97	414470.53	331789.798	453301.057	191019.448	NA	2685203.505	NA	114190.254	637201.439	31663996.012	NA	2374298.676	369698.586	409939.079	1026199.644	10901.961	47208.859	16.9	15.6	17.72	14.46	18.66	18.34	18.79	17.54	NA	21.36	NA	16.8	19.28	24.92	NA	21.18	18.5	18.65	19.97	13.41	15.53	230000	7058000	706400	174000	13800000	895000	75.65	195.4	126.7	0.11791	0.40373	17.811	22.751	19.43	-0.868	1.093	-0.225	30.692	3.072	30.692	3.072	4.94	1.619
Q12965	44771893.549	64870085.296	54289881.535	48873869.633	70251222.729	59284844.194	67046096.34	66520238.249	47725930.832	34960924.502	54192129.361	24695074.752	45097996.291	36733932.137	80356979.471	83527041.304	48521136.265	18993994.432	36870917.979	21594940.414	61904888.295	25.42	25.95	25.69	25.54	26.07	25.82	26	25.99	25.51	25.06	25.69	24.56	25.43	25.13	26.26	26.32	25.53	24.18	25.14	24.36	25.88	58480000	44280000	50250000	9580000	13700000	26200000	16.39	31.03	52.21	0.26085	0.24383	25.802	25.4	25.583	1.029	-0.969	-0.06	0.757	0.859	-1.321	-1.164	-0.402	-0.219
Q9H900	NA	3010.902	NA	142610.433	75825.212	12011.011	107149.827	62210.048	7003525.93	NA	3230.698	NA	1142996.852	NA	2602794.537	472171.029	NA	NA	3853.998	NA	29804.034	NA	11.56	NA	17.12	16.21	13.55	16.71	15.92	22.74	NA	11.66	NA	20.12	NA	21.31	18.85	NA	NA	11.91	NA	14.86	68120	2053000	777200	60200	3340000	1240000	88.44	162.8	159	0.29363	0.33739	16.056	20.969	19.568	-1.11	0.832	0.278	30.137	11.408	30.137	11.408	4.913	3.512
B7XD04	19850059.555	12341034.507	40033099.981	42375880.219	20227995.124	10403964.169	14719037.513	7037687.384	4980986.258	29352092.085	2651707.104	11816013.142	350749.13	16700986.65	52066063.542	8306504.117	24519054.307	52131.943	7694893.881	893049.118	3804696.647	24.24	23.56	25.25	25.34	24.27	23.31	23.81	22.75	22.25	24.81	21.34	23.49	18.42	23.99	25.63	22.99	24.55	15.67	22.88	19.77	21.86	22850000	10410000	13910000	13100000	1e+07	18700000	57.17	96.24	134.6	0.18874	0.08501	24.446	23.312	23.729	1.076	-0.902	-0.174	0.456	0.609	-2.193	-1.642	-1.133	-0.715
Q9GZM5	419220.575	303949.053	108370.308	299970.271	1154902.796	162459.434	NA	291430.026	996962.698	NA	464348.999	494441.393	181269.918	65115.799	437189.734	266569.094	NA	309910.047	372270.043	224539.541	NA	18.68	18.21	16.73	18.19	20.14	17.31	NA	18.15	19.93	NA	18.82	18.92	17.47	15.99	18.74	18.02	NA	18.24	18.51	17.78	NA	408100	415600	322100	382000	329000	84400	93.65	79.06	26.21	0.58233	0.50159	18.639	18.665	18.297	0.513	0.64	-1.152	1.018	0.789	1.018	-1.267	0.026	-0.342
P30419	5780688.892	7967523.84	3619502.545	7503488.217	5008301.554	14724956.129	6408609.797	22743957.934	15149953.187	16783962.222	20191013.589	19717044.796	30037054.289	19149985.978	35485099.11	24454048.583	15645018.188	27347014.397	24233005.325	28605911.908	16572983.421	22.46	22.93	21.79	22.84	22.26	23.81	22.61	24.44	23.85	24	24.27	24.23	24.84	24.19	25.08	24.54	23.9	24.7	24.53	24.77	23.98	7288000	20540000	24620000	3590000	4850000	6910000	49.32	23.6	28.08	0.00166	0.00033	22.797	24.292	24.553	-1.144	0.434	0.71	2.818	3.378	2.818	3.378	1.495	1.756
Q96DB5	5314011.797	6320774.87	5026803.974	2790901.931	6813619.722	5948605.195	4915988.125	3439196.222	22477059.882	9396421.501	15174966.544	10606019.718	5387109.651	2988996.962	14487044.85	21922059.424	9151900.903	9501803.888	11095028.211	5664589.577	5188190.418	22.34	22.59	22.26	21.41	22.7	22.5	22.23	21.71	24.42	23.16	23.86	23.34	22.36	21.51	23.79	24.39	23.13	23.18	23.4	22.43	22.31	5304000	9924000	1.1e+07	1310000	7030000	5760000	24.67	70.85	52.4	0.22773	0.07531	22.339	23.243	23.391	-1.145	0.442	0.703	1.871	2.074	1.871	2.074	0.904	1.052
O94832	216430712.836	269999220.265	142330538.556	144939943.887	232539410.135	253649310.875	125059550.846	64253869.358	183069980.629	145190317.025	35068928.13	41136907.318	79810764.074	23447975.014	370500436.16	411170067.032	86609983.64	31366908.295	75517098.548	79399137.505	112309910.548	27.69	28.01	27.08	27.11	27.79	27.92	26.9	25.94	27.45	27.11	25.06	25.29	26.25	24.48	28.46	28.62	26.37	24.9	26.17	26.24	26.74	197800000	81710000	166700000	59200000	60300000	1.55e+08	29.94	73.82	93.23	0.03486	0.20364	27.56	26.284	27.313	0.75	-1.135	0.385	0.413	0.843	-2.421	-1.186	-1.276	-0.246
Q96GK7	4258695.06	3118995.412	4478393.912	3647003.112	2836990.718	1955898.4	2182303.008	1974792.992	390580.392	2623497.528	6539686.288	4715011.961	3289803.537	1008199.7	2502797.262	10304991.649	4116908.632	4462899.846	2212398.748	2848695.524	390179.918	22.02	21.57	22.09	21.8	21.44	20.9	21.06	20.91	18.58	21.32	22.64	22.17	21.65	19.94	21.26	23.3	21.97	22.09	21.08	21.44	18.57	3211000	2935000	3834000	973000	2140000	3150000	30.29	72.95	82.19	0.37082	0.46176	21.615	21.485	21.87	-0.214	-0.876	1.09	0.914	1.194	-1.094	1.194	-0.13	0.256
Q96GY0	999190.337	NA	104949.808	113440.007	NA	NA	105929.875	679460.426	NA	40824.002	NA	520569.045	144540.073	414309.679	951543.444	NA	156839.563	115709.677	414039.82	224819.866	157679.983	19.93	NA	16.68	16.79	NA	NA	16.69	19.37	NA	15.32	NA	18.99	17.14	18.66	19.86	NA	17.26	16.82	18.66	17.78	17.27	330900	359900	336800	446000	264000	319000	134.7	73.38	94.81	0.49428	0.41036	18.336	18.457	18.361	-0.765	1.132	-0.367	1.088	1.018	1.088	1.018	0.122	0.026
Q96IY4	664818.038	272489.29	231430.583	1494001.328	519779.424	679842.015	928897.574	62100.187	NA	3391401.121	946852.385	1544705.091	2111094.896	1567300.082	350010.821	170600.222	813007.987	NA	941531.606	3653986.821	NA	19.34	18.06	17.82	20.51	18.99	19.37	19.83	15.92	NA	21.69	19.85	20.56	21.01	20.58	18.42	17.38	19.63	NA	19.84	21.8	NA	684500	1604000	1186000	432000	1120000	1420000	63.05	69.8	119.4	0.33726	0.44903	19.385	20.613	20.177	-1.082	0.891	0.191	2.343	1.732	2.343	1.732	1.228	0.792
P43403	1054998.853	15901064.341	102919.726	929110.073	213679.651	80787.25	50760.899	8056601.683	3988707.774	139149.867	42071.919	330460.887	14800.005	8060399.977	3832700.939	14587001.319	NA	1149097.672	148709.78	NA	1664502.954	20.01	23.92	16.65	19.83	17.71	16.3	15.63	22.94	21.93	17.09	15.36	18.33	13.85	22.94	21.87	23.8	NA	20.13	17.18	NA	20.67	2619000	2947000	4276000	5870000	3770000	5920000	224.2	127.8	138.4	0.53802	0.21222	21.321	21.491	22.028	-0.793	-0.331	1.124	1.125	1.633	1.125	1.633	0.17	0.708
P08758	826717966.876	358249636.562	461479077.607	578459213.807	412580387.006	355370824.039	226139849.532	329460439.324	460890886.598	417340589.665	250100031.79	411409537.893	685190543.674	667077897.532	510820081.188	316550404.897	714787914.07	1249401481.756	437339980.188	774999425.484	614249696.988	29.62	28.42	28.78	29.11	28.62	28.4	27.75	28.3	28.78	28.64	27.9	28.62	29.35	29.31	28.93	28.24	29.41	30.22	28.7	29.53	29.19	459900000	460200000	659700000	1.94e+08	1.63e+08	3.04e+08	42.27	35.36	46.12	0.56788	0.18015	28.777	28.778	29.297	-0.579	-0.576	1.155	1.001	1.435	1.001	1.435	0.001	0.521
Q96AQ6	2779897.002	8274495.947	6963783.884	704148.407	6426803.804	1856803.865	925581.177	4456315.666	5440696.795	12563978.121	2056500.512	3795688.055	6002491.397	10934015.576	8745382.169	16141037.745	6278898.238	5175798.421	6045289.504	7691587.701	320670.03	21.41	22.98	22.73	19.43	22.62	20.82	19.82	22.09	22.38	23.58	20.97	21.86	22.52	23.38	23.06	23.94	22.58	22.3	22.53	22.87	18.29	3990000	6464000	7200000	3140000	3850000	4760000	78.81	59.59	66.17	0.23602	0.24552	21.928	22.624	22.78	-1.138	0.397	0.74	1.62	1.804	1.62	1.804	0.696	0.851
Q6P161	4303890.672	9267122.424	8047392.672	2911295.8	2448098.202	3391894.813	6966294.338	3249395.677	836247.229	18577976.021	1285501.622	1847201.732	810571.542	957371.942	2440406.419	15416051.922	10277029.581	5141614.445	4126393.572	1833196.493	4097805.277	22.04	23.14	22.94	21.47	21.22	21.69	22.73	21.63	19.67	24.15	20.29	20.82	19.63	19.87	21.22	23.88	23.29	22.29	21.98	20.81	21.97	5334000	3938000	6190000	2720000	6510000	4910000	51.07	165.4	79.3	0.10031	0.5084	22.347	21.909	22.562	0.223	-1.093	0.869	0.738	1.161	-1.355	1.161	-0.438	0.215
Q86T03	23292949.525	14572953.882	22317003.593	13897961.946	17255943.236	21039980.037	47894942.971	8068281.559	20652026.233	17024982.742	23675966.75	27084047.148	35000931.935	25788061.618	24995932.266	5126809.994	8555317.705	12161012.384	9827888.096	20541952.79	23966069.721	24.47	23.8	24.41	23.73	24.04	24.33	25.51	22.94	24.3	24.02	24.5	24.69	25.06	24.62	24.58	22.29	23.03	23.54	23.23	24.29	24.51	22900000	22470000	15020000	11600000	8480000	8010000	50.78	37.72	53.3	0.57202	0.1348	24.449	24.422	23.841	0.616	0.538	-1.154	0.981	0.656	-1.019	-1.524	-0.028	-0.608
P17858	102470258.906	161930555.512	99798168.25	124369716.742	130030065.473	142169820.067	69236045.98	152669856.478	296358870.614	71289190.34	176650182.647	111510165.938	92298892.423	83543832.986	255029695.061	227970198.674	63577810.595	125519824.555	108769588.435	80713127.367	121520123.479	26.61	27.27	26.57	26.89	26.95	27.08	26.05	27.19	28.14	26.09	27.4	26.73	26.46	26.32	27.93	27.76	25.92	26.9	26.7	26.27	26.86	118600000	140600000	140400000	30700000	78500000	72900000	25.87	55.8	51.88	0.5109	0.44361	26.821	27.067	27.065	-1.155	0.584	0.571	1.186	1.184	1.186	1.184	0.246	0.244
Q9BXY0	375101.108	160439.517	244519.501	418030.882	137259.835	NA	237090.774	841328.68	1079296.635	422159.894	584498.582	1369995.762	3098589.051	629030.306	926942.292	1972795.523	745578.121	929071.434	137639.974	2441793.893	839121.387	18.52	17.29	17.9	18.67	17.07	NA	17.86	19.68	20.04	18.69	19.16	20.39	21.56	19.26	19.82	20.91	19.51	19.83	17.07	21.22	19.68	262100	1146000	1142000	113000	919000	788000	43.15	80.16	69.04	0.0169	0.01459	18	20.129	20.123	-1.155	0.58	0.575	4.374	4.357	4.374	4.357	2.129	2.123
B6ZGT8	NA	NA	14380.039	175979.762	123450.23	27288.964	1667701.899	NA	NA	253300.43	NA	502418.478	2682097.03	688291.42	NA	107930.269	124200.375	91940.316	905628.604	NA	285270.295	NA	NA	13.81	17.43	16.91	14.74	20.67	NA	NA	17.95	NA	18.94	21.35	19.39	NA	16.72	16.92	16.49	19.79	NA	18.12	401800	1032000	303000	711000	1110000	346000	176.9	108.1	114.1	0.08777	0.32808	18.616	19.976	18.209	-0.343	1.126	-0.783	2.568	0.754	2.568	-1.326	1.361	-0.407
Q8TD55	5549821.731	6811211.498	10588977.869	5581997.316	9720169.223	9711010.53	6600710.986	6609180.654	1551196.476	3207993.972	8771122.164	7222015.07	9797213.167	24343951.012	4583410.272	2548099.176	6690116.949	4204783.241	10776011.801	11273014.342	2454299.7	22.4	22.7	23.34	22.41	23.21	23.21	22.65	22.66	20.56	21.61	23.06	22.78	23.22	24.54	22.13	21.28	22.67	22	23.36	23.43	21.23	7795000	8786000	6076000	2140000	7460000	3670000	27.47	84.88	60.39	0.48913	0.25276	22.894	23.067	22.535	0.229	0.865	-1.095	1.127	0.779	1.127	-1.284	0.172	-0.36
A6NCI0	9484695.323	7413020.139	2562392.411	3167800.389	2251601.369	3241589.555	167510.267	12001987.528	10975018.227	8074211.795	1166900.404	3123993.454	1333605.011	1513901.594	9840498.699	23427992.469	8711320.532	3876303.226	1670895.41	NA	1449295.15	23.18	22.82	21.29	21.6	21.1	21.63	17.35	23.52	23.39	22.94	20.15	21.57	20.35	20.53	23.23	24.48	23.05	21.89	20.67	NA	20.47	4041000	5456000	8163000	3240000	4770000	8270000	80.05	87.44	101.3	0.4426	0.23745	21.946	22.379	22.961	-0.948	-0.097	1.045	1.35	2.02	1.35	2.02	0.433	1.014
Q9BZ29	48034911.706	19665997.107	30157008.747	9266801.256	20602984.469	15368041.668	28315918.65	16010000.31	7995683.86	19356972.61	10408003.381	8819894.694	19302040.057	86276241.91	11710018.343	4039709.163	19057030.53	10815972.104	8931926.817	30213081.511	13522982.144	25.52	24.23	24.85	23.14	24.3	23.87	24.76	23.93	22.93	24.21	23.31	23.07	24.2	26.36	23.48	21.95	24.18	23.37	23.09	24.85	23.69	24490000	24020000	14040000	12600000	27900000	8460000	51.51	116	60.21	0.40433	0.13346	24.546	24.518	23.743	0.607	0.547	-1.154	0.981	0.573	-1.019	-1.745	-0.028	-0.803
O00748	205680531.149	168179893.999	131649791.9	177839431.412	325499480.514	230710752.036	326658966.481	4214996.493	10052980.792	135020198.114	71801965.451	15645018.188	14446032.646	19942044.643	401498678.963	19415021.916	14879987.72	6672888.654	23101929.237	17070003.282	106650094.27	27.62	27.33	26.97	27.41	28.28	27.78	28.28	22.01	23.26	27.01	26.1	23.9	23.78	24.25	28.58	24.21	23.83	22.67	24.46	24.02	26.67	223700000	38730000	84180000	76400000	48100000	1.44e+08	34.13	124.1	171.1	0.00509	0.00908	27.737	25.207	26.327	1.036	-0.96	-0.076	0.173	0.376	-5.78	-2.66	-2.531	-1.411
Q8IWX8	1684104.231	5063592.936	1824196.864	6744780.207	3719197.679	6275199.957	3489188.236	19238060.177	18682057.299	8109097.903	13093976.872	18727954.517	19800039.876	15646970.284	17833048.35	7905690.251	7104787.159	11409007.837	21955970.953	34770006.476	9633909.895	20.68	22.27	20.8	22.69	21.83	22.58	21.73	24.2	24.16	22.95	23.64	24.16	24.24	23.9	24.09	22.91	22.76	23.44	24.39	25.05	23.2	4114000	16190000	15800000	2010000	4280000	9980000	48.8	26.47	63.13	0.00161	0.00174	21.972	23.948	23.914	-1.155	0.593	0.562	3.934	3.841	3.934	3.841	1.976	1.941
Q8IX90	19047.051	615538.683	4949.99	NA	64377.994	208809.815	120959.956	4162705.313	3239590.432	NA	28763.069	205789.522	6836.395	NA	6702788.588	16995035.033	26137.979	950831.386	1247899.223	NA	NA	14.22	19.23	12.27	NA	15.97	17.67	16.88	21.99	21.63	NA	14.81	17.65	12.74	NA	22.68	24.02	14.67	19.86	20.25	NA	NA	172300	1529000	5185000	230000	2010000	7100000	133.3	131.6	137	0.3488	0.06249	17.394	20.544	22.306	-1.08	0.186	0.894	8.874	30.094	8.874	30.094	3.15	4.911
O94876	9956864.042	NA	154789.705	695880.473	810762.592	757060.987	663828.02	464300.722	581701.702	1346600.057	NA	924760.339	1219298.56	2370105.749	591451.359	633120.244	672819.503	710221.742	711512.709	641451.206	1157603.694	23.25	NA	17.24	19.41	19.63	19.53	19.34	18.82	19.15	20.36	NA	19.82	20.22	21.18	19.17	19.27	19.36	19.44	19.44	19.29	20.14	2173000	1151000	731200	3820000	689000	193000	175.8	59.88	26.38	0.52282	0.41868	21.051	20.135	19.48	1.051	-0.111	-0.94	0.53	0.336	-1.887	-2.976	-0.916	-1.573
Q5GLZ8	4758086.273	11047985.535	9610965.912	1348804.665	2071393.19	1918104.645	4406891.664	20573016.394	27831011.352	1583900.195	930966.675	3792006.483	3119492.694	8074715.506	11782970.874	10364017.35	12771990.065	8461605.531	2572999.953	1658997.176	19937069.066	22.18	23.4	23.2	20.36	20.98	20.87	22.07	24.29	24.73	20.6	19.83	21.85	21.57	22.94	23.49	23.31	23.61	23.01	21.3	20.66	24.25	5023000	9415000	9650000	3870000	10600000	6270000	76.95	112.2	64.99	0.46089	0.21742	22.26	23.167	23.202	-1.154	0.544	0.61	1.874	1.921	1.874	1.921	0.906	0.942
Q92747	37456947.546	30947080.963	44904914.196	37148998.967	38612911.365	28691101.085	39021881.349	7119724.569	83718898.836	15784989.881	30099996.845	13019042.392	31413034.972	46016885.275	15673999.279	16558056.376	30863107.641	13998025.447	18352967.294	40329998.044	16461015.451	25.16	24.88	25.42	25.15	25.2	24.77	25.22	22.76	26.32	23.91	24.84	23.63	24.9	25.46	23.9	23.98	24.88	23.74	24.13	25.27	23.97	36680000	32450000	21750000	5390000	26200000	9930000	14.7	80.71	45.66	0.24889	0.09433	25.129	24.952	24.374	0.787	0.339	-1.125	0.885	0.593	-1.13	-1.686	-0.176	-0.754
P23743	14516999.907	4531508.625	5921494.883	17156001.364	5639789.947	1745005.315	4339598.079	11585042.492	9204577.046	9897206.848	12968964.885	10967033.465	1740101.464	35774047.022	23914959.296	8540090.929	52289937.137	8578476.361	8840214.836	1462596.111	3155003.117	23.79	22.11	22.5	24.03	22.43	20.73	22.05	23.47	23.13	23.24	23.63	23.39	20.73	25.09	24.51	23.03	25.64	23.03	23.08	20.48	21.59	7693000	13160000	15250000	5770000	10600000	17900000	75.07	80.61	117.1	0.32763	0.34051	22.875	23.65	23.863	-1.13	0.36	0.77	1.711	1.983	1.711	1.983	0.775	0.988
Q8IWJ2	9642929.033	6991691.023	38728975.436	14665978.564	4206007.523	11720006.223	2413892.503	2901303.921	7199872.86	172939.752	7661630.397	6977409.131	3009307.286	95227835.152	8950023.253	2474490.375	10309992.876	26746930.494	14456049.344	15614034.211	98756337.666	23.2	22.74	25.21	23.81	22	23.48	21.2	21.47	22.78	17.4	22.87	22.73	21.52	26.5	23.09	21.24	23.3	24.67	23.79	23.9	26.56	12620000	17590000	25330000	12300000	34300000	33200000	97.13	195.2	131.2	0.34947	0.34847	23.59	24.068	24.594	-0.984	-0.031	1.015	1.394	2.006	1.394	2.006	0.479	1.004
P23193	7234590.864	18237062.082	10095996.643	6273677.768	6615092.961	10049009.705	9431396.664	52183124.742	39477847.656	30021027.09	60878100.111	37413873.457	37155952.043	32295951.733	27001009.29	31366908.295	47544001.639	40568876.111	46516847.782	43018980.525	23514054.715	22.79	24.12	23.27	22.58	22.66	23.26	23.17	25.64	25.23	24.84	25.86	25.16	25.15	24.94	24.69	24.9	25.5	25.27	25.47	25.36	24.49	9705000	41350000	37080000	4090000	11100000	9700000	42.18	26.96	26.16	0.00012	0.00014	23.21	25.301	25.144	-1.152	0.644	0.508	4.26	3.82	4.26	3.82	2.091	1.934
Q2WGJ9	1787101.32	577151.282	636411.332	1367803.921	728257.94	382279.947	734839.677	199179.549	862658.483	250079.973	864100.745	140859.76	258189.356	130799.727	312039.686	1051997.613	111389.985	223449.61	140420.106	403928.383	NA	20.77	19.14	19.28	20.38	19.47	18.54	19.49	17.6	19.72	17.93	19.72	17.1	17.98	17	18.25	20	16.77	17.77	17.1	18.62	NA	887700	386600	373900	501000	329000	349000	56.39	85.19	93.47	0.05012	0.03684	19.76	18.56	18.512	1.154	-0.543	-0.611	0.435	0.421	-2.299	-2.375	-1.201	-1.248
Q7Z7E8	195399.872	931818.857	301960.434	653360.631	1299801.602	685729.47	305160.774	2788600.818	102320.096	3270704.521	1365000.454	1379897.81	2484802.921	313040.545	5414887.748	21186030.969	2498204.243	608728.759	594769.029	3458296.178	401870.179	17.58	19.83	18.2	19.32	20.31	19.39	18.22	21.41	16.64	21.64	20.38	20.4	21.24	18.26	22.37	24.34	21.25	19.22	19.18	21.72	18.62	624700	1672000	4880000	397000	1220000	7420000	63.53	73.06	152.1	0.281	0.05961	19.253	20.673	22.219	-0.986	-0.028	1.014	2.676	7.812	2.676	7.812	1.42	2.966
P21333	956261531.985	321699845.005	136319811.042	472339844.797	326330818.438	465578759.297	287570411.159	660338261.27	256470917.516	454630741.629	233189889.899	1006402315.061	766499707.264	1147303550.314	573071536.145	420911008.064	747231482.847	526708682.203	696959701.318	723711773.012	190559989.775	29.83	28.26	27.02	28.82	28.28	28.79	28.1	29.3	27.93	28.76	27.8	29.91	29.51	30.1	29.09	28.65	29.48	28.97	29.38	29.43	27.51	423700000	646400000	554200000	2.61e+08	3.55e+08	1.99e+08	61.6	54.87	35.9	0.2462	0.26066	28.659	29.268	29.046	-1.077	0.899	0.178	1.526	1.308	1.526	1.308	0.61	0.387
Q9UKI8	NA	267718.999	2465895.104	1516401.124	2159401.381	148720.088	1267302.939	NA	NA	514781.257	358300.368	1540300.067	181609.482	NA	NA	113020.112	414878.681	301698.919	953742.314	1238901.45	78575.94	NA	18.03	21.23	20.53	21.04	17.18	20.27	NA	NA	18.97	18.45	20.55	17.47	NA	NA	16.79	18.66	18.2	19.86	20.24	16.26	1304000	648700	516800	953000	610000	474000	73.03	93.99	91.75	0.35771	0.14533	20.315	19.307	18.979	1.122	-0.325	-0.797	0.497	0.396	-2.012	-2.525	-1.009	-1.336
P23511	5360291.396	6245821.897	891150.764	1696699.92	NA	1697899.928	1742406.729	1103503.672	1685797.713	2052200.132	673318.696	5358805.414	3595298.189	4446503.837	5162899.198	547819.084	1893494.763	2832510.749	2910206.307	2730606.508	1407399.037	22.35	22.57	19.77	20.69	NA	20.7	20.73	20.07	20.68	20.97	19.36	22.35	21.78	22.08	22.3	19.06	20.85	21.43	21.47	21.38	20.42	2939000	2702000	2498000	2260000	1780000	1460000	76.85	65.9	58.46	0.55191	0.46665	21.487	21.366	21.252	1.011	-0.022	-0.989	0.919	0.85	-1.088	-1.176	-0.122	-0.234
A6NIR2	NA	NA	1160399.381	66872049.591	32051976.761	52869047.527	27809028.314	53017.83	34682.013	19021003.166	22709931.206	56859969.919	161289804.008	27704941.789	96499.243	NA	17564023.085	2659696.136	48644049.538	79701856.854	80977063.993	NA	NA	20.15	25.99	24.93	25.66	24.73	15.69	15.08	24.18	24.44	25.76	27.27	24.72	16.56	NA	24.07	21.34	25.54	26.25	26.27	36150000	41100000	38270000	25200000	56400000	36900000	69.62	137.2	96.37	0.36688	0.42081	25.108	25.293	25.19	-0.961	1.035	-0.073	1.137	1.059	1.137	1.059	0.185	0.083
Q86SX6	6236391.207	17067045.533	33087890.945	11970997.201	10529984.668	22576992.805	14733940.644	7010811.428	5753386.66	13050031.922	16117001.213	16273034.888	13631018.24	2309901.657	9463484.12	26379063.287	15618039.169	10661964.886	10366029.006	24186019.225	29229058.028	22.57	24.02	24.98	23.51	23.33	24.43	23.81	22.74	22.46	23.64	23.94	23.96	23.7	21.14	23.17	24.65	23.9	23.35	23.31	24.53	24.8	16600000	10590000	17990000	8920000	5520000	8420000	53.71	52.13	46.81	0.19299	0.45025	23.985	23.336	24.1	0.431	-1.143	0.712	0.638	1.083	-1.567	1.083	-0.648	0.115
Q96BY6	2146998.868	1931995.094	651000.894	615858.761	624330.318	1185200.739	138410.129	1320195.358	308880.656	191309.634	NA	516010.179	149399.936	36869895.714	848738.149	256299.298	NA	161689.896	498018.566	NA	NA	21.03	20.88	19.31	19.23	19.25	20.18	17.08	20.33	18.24	17.55	NA	18.98	17.19	25.14	19.69	17.97	NA	17.3	18.93	NA	NA	1042000	6559000	441200	748000	14900000	306000	71.81	226.5	69.45	0.58297	0.29182	19.991	22.645	18.751	-0.237	1.097	-0.86	6.295	0.423	6.295	-2.364	2.654	-1.241
Q86TX2	58935762.575	32789032.563	57282852.495	25037028.3	34274920.882	42696071.6	43741822.632	10635982.701	21556953.944	17763961.329	20975036.712	21560988.7	35226065.273	14698035.445	12996051.229	131199774.553	54917019.777	17865958.746	27284910.961	63462015.281	33042969.301	25.81	24.97	25.77	24.58	25.03	25.35	25.38	23.34	24.36	24.08	24.32	24.36	25.07	23.81	23.63	26.97	25.71	24.09	24.7	25.92	24.98	42110000	20350000	48680000	12600000	7720000	40800000	29.98	37.95	83.83	0.05934	0.45709	25.328	24.278	25.537	0.415	-1.141	0.725	0.483	1.156	-2.07	1.156	-1.05	0.209
A2RRP1	26504977.865	13091980.292	7028912.184	12891975.357	14197956.864	10413992.954	8839418.288	115920461.28	68040952.428	9806589.107	6795696.539	20798988.026	13854967.588	8013882.909	86379761.656	51137914.848	47924830.712	14675028.812	22241950.894	24718022.619	10957991.091	24.66	23.64	22.74	23.62	23.76	23.31	23.08	26.79	26.02	23.23	22.7	24.31	23.72	22.93	26.36	25.61	25.51	23.81	24.41	24.56	23.39	13280000	34750000	36860000	6360000	41700000	26800000	47.91	120.1	72.65	0.28827	0.07922	23.663	25.05	25.136	-1.153	0.525	0.628	2.616	2.775	2.616	2.775	1.387	1.472
O43688	2249604.571	3818196.709	552011.96	NA	296409.056	456251.571	469641.379	5812913.461	214559.76	4053986.911	1013798.849	460630.368	841241.21	NA	1944893.869	2335694.246	2306797.607	3211998.971	297559.778	324790.52	NA	21.1	21.86	19.07	NA	18.18	18.8	18.84	22.47	17.71	21.95	19.95	18.81	19.68	NA	20.89	21.16	21.14	21.62	18.18	18.31	NA	1307000	2066000	1737000	1430000	2310000	1180000	109.3	111.6	67.97	0.46478	0.36345	20.318	20.979	20.728	-1.07	0.91	0.16	1.581	1.329	1.581	1.329	0.661	0.41
Q86X27	866301.686	554389.343	382619.268	1741996.144	15170023.661	17188019.7	3017495.105	486698.904	1731006.846	631240.393	901251.356	204410.531	2304400.428	1786197.28	438318.486	759041.9	858149.81	477701.539	1018299.136	5508698.22	959098.857	19.72	19.08	18.55	20.73	23.85	24.03	21.52	18.89	20.72	19.27	19.78	17.64	21.14	20.77	18.74	19.53	19.71	18.87	19.96	22.39	19.87	5560000	1149000	1431000	7330000	790000	1810000	131.9	68.69	126.6	0.18024	0.17047	22.407	20.132	20.449	1.145	-0.701	-0.444	0.207	0.257	-4.831	-3.891	-2.272	-1.96
P61758	9870419.699	9334491.483	11648977.575	18220004.757	21978049.189	6847804.103	9853466.973	18344954.62	9689091.724	26810968.512	28867043.067	29029975.126	37042034.405	17822050.517	26185049.568	20030984.584	53673997.332	29172991.561	31812049.828	46429873.035	18446963.215	23.23	23.15	23.47	24.12	24.39	22.71	23.23	24.13	23.21	24.68	24.78	24.79	25.14	24.09	24.64	24.26	25.68	24.8	24.92	25.47	24.14	12540000	23940000	32250000	5460000	9150000	13200000	43.59	38.2	40.95	0.05383	0.00595	23.58	24.513	24.943	-1.098	0.241	0.857	1.91	2.573	1.91	2.573	0.934	1.363
Q9UJZ1	16854026.933	21201015.003	10312994.776	7103999.256	7719414.522	4915885.901	21863029.661	95712233.54	172839772.956	34882013.895	15869023.292	9392123.836	12489998.778	24278063.228	100270362.346	753660739.855	49973848.884	46130896.693	14550042.183	45397829.903	30160980.626	24.01	24.34	23.3	22.76	22.88	22.23	24.38	26.51	27.36	25.06	23.92	23.16	23.57	24.53	26.58	29.49	25.57	25.46	23.79	25.44	24.85	12850000	52210000	148600000	7020000	60900000	2.68e+08	54.62	116.7	180.4	0.1191	0.01201	23.616	25.638	27.147	-1.045	0.097	0.948	4.062	11.561	4.062	11.561	2.022	3.531
Q92520	4317515.72	8463189.266	5963302.122	4087111.015	2581091.759	118830.034	6769697.788	2705792.919	6223393.332	2438495.704	3306102.447	1463397.227	194780.537	801959.581	13796031.575	18417960.772	8972881.949	7762392.752	2547092.637	6245692.02	55642.129	22.04	23.01	22.51	21.96	21.3	16.86	22.69	21.37	22.57	21.22	21.66	20.48	17.57	19.61	23.72	24.13	23.1	22.89	21.28	22.57	15.76	4614000	2448000	8257000	2770000	1990000	6310000	60	81.39	76.37	0.40029	0.43159	22.138	21.223	22.977	0.029	-1.014	0.985	0.53	1.789	-1.887	1.789	-0.916	0.839
Q7Z7N9	5570401.939	1732303.161	2948888.82	2412704.836	3103704.982	4778313.235	4963787.761	816922.674	1388398.23	986288.372	3763908.171	1903904.917	2723291.527	1625193.422	2388593.631	556121.273	2800203.023	1509594.876	3757704.007	2843704.251	2705905.452	22.41	20.72	21.49	21.2	21.57	22.19	22.24	19.64	20.4	19.91	21.84	20.86	21.38	20.63	21.19	19.09	21.42	20.53	21.84	21.44	21.37	3644000	1887000	2366000	1450000	1040000	1040000	39.9	55.15	43.92	0.07236	0.14342	21.797	20.848	21.174	1.087	-0.882	-0.205	0.518	0.649	-1.931	-1.541	-0.949	-0.624
B1AL06	10329019.682	7745086.924	11224983.589	3913288.382	4182488.086	3483992.289	6499422.032	4019208.529	3883699.106	42917122.084	8426896.644	4662589.539	772748.809	4739193.052	4322696.151	19555078.612	20862952.428	13050031.922	5189017.605	2972509.52	4980710.061	23.3	22.88	23.42	21.9	22	21.73	22.63	21.94	21.89	25.36	23.01	22.15	19.56	22.18	22.04	24.22	24.31	23.64	22.31	21.5	22.25	6768000	9917000	10130000	3140000	14700000	7620000	46.41	148.4	75.2	0.49724	0.39545	22.69	23.242	23.273	-1.153	0.529	0.624	1.465	1.497	1.465	1.497	0.551	0.582
Q99729	26500017.93	99169283.742	94684832.234	112369868.967	141410107.331	174349864.259	244449294.378	130130148.24	141859743.182	143250010.12	124679583.52	136119640.002	234229898.356	135170023.371	85051892.38	94052959.176	226709561.928	119439931.311	169040066.613	198080277.513	207579682.286	24.66	26.56	26.5	26.74	27.08	27.38	27.86	26.96	27.08	27.09	26.89	27.02	27.8	27.01	26.34	26.49	27.76	26.83	27.33	27.56	27.63	127600000	149300000	157100000	68800000	3.8e+07	57400000	53.91	25.43	36.56	0.30429	0.24558	26.927	27.154	27.227	-1.123	0.328	0.795	1.171	1.232	1.171	1.232	0.228	0.301
Q9NRY4	4536285.464	4239991.671	6305109.521	7093321.954	5106983.616	6216796.828	4416187.513	9832112.551	9769274.527	17024038.703	3654696.06	10091029.278	3441795.621	4804683.605	27027973.314	15084044.751	21285977.387	6642017.07	23107053.977	5214906.66	6221495.582	22.11	22.02	22.59	22.76	22.28	22.57	22.07	23.23	23.22	24.02	21.8	23.27	21.71	22.2	24.69	23.85	24.34	22.66	24.46	22.31	22.57	5416000	8374000	14940000	1120000	4850000	9060000	20.64	57.93	60.64	0.33205	0.0305	22.369	22.997	23.833	-0.95	-0.094	1.044	1.546	2.758	1.546	2.758	0.629	1.464
Q7Z2T5	6273677.768	4614298.805	1689705.044	8060623.462	3047194.166	4452209.346	4574808.743	43905854.84	48152921.663	9243001.586	3786412.082	15119006.453	13139982.332	6033108.092	13142988.296	25217990.796	23657921.607	16674960.406	10495008.505	14065036.882	7246585.777	22.58	22.14	20.69	22.94	21.54	22.09	22.13	25.39	25.52	23.14	21.85	23.85	23.65	22.52	23.65	24.59	24.5	23.99	23.32	23.75	22.79	4673000	19910000	15790000	2070000	18300000	6620000	44.24	91.89	41.91	0.01988	0.00998	22.156	24.247	23.912	-1.142	0.72	0.422	4.261	3.378	4.261	3.378	2.091	1.756
Q9NX55	302519.791	2058896.675	691922.054	599499.905	1291199.058	2273793.803	1445302.452	3914590.591	1545004.918	797231.948	1932597.809	677790.551	2955191.108	6414698.378	2399595.832	1290697.96	731911.658	4169289.152	1226996.753	1642998.805	5963798.156	18.21	20.97	19.4	19.19	20.3	21.12	20.46	21.9	20.56	19.6	20.88	19.37	21.49	22.61	21.19	20.3	19.48	21.99	20.23	20.65	22.51	1238000	2605000	2489000	750000	2040000	1900000	60.59	78.21	76.46	0.17051	0.13857	20.239	21.313	21.247	-1.153	0.631	0.522	2.105	2.011	2.105	2.011	1.074	1.008
O75582	6682099.34	5647104.899	5166693.96	3129693.617	5377894.414	9682512.312	6244306.835	3122910.948	1092801.547	8678293.811	4061806.269	6106312.53	1041802.23	1979699.461	3789090.06	3351208.458	8191294.31	917437.276	1826702.168	688248.483	2839095.603	22.67	22.43	22.3	21.58	22.36	23.21	22.57	21.57	20.06	23.05	21.95	22.54	19.99	20.92	21.85	21.68	22.97	19.81	20.8	19.39	21.44	5990000	3726000	3086000	1980000	2820000	2540000	33.06	75.79	82.32	0.13791	0.05054	22.514	21.829	21.557	1.11	-0.279	-0.831	0.622	0.515	-1.608	-1.942	-0.685	-0.957
Q8NEG4	451811.041	1389803.993	4375601.735	4554811.756	6122290.198	2201506.999	3813409.417	4683286.932	2303793.538	896391.846	8032012.033	109109.712	8657325.664	NA	3336213.07	316610.593	4087790.984	3850088.025	3220894.555	530428.953	618241.083	18.79	20.41	22.06	22.12	22.55	21.07	21.86	22.16	21.14	19.77	22.94	16.74	23.05	NA	21.67	18.27	21.96	21.88	21.62	19.02	19.24	3273000	4114000	2280000	2e+06	3630000	1700000	61.01	88.31	74.71	0.51494	0.31997	21.642	21.972	21.121	0.149	0.917	-1.066	1.257	0.697	1.257	-1.435	0.33	-0.521
Q96AT9	3195809.54	6682099.34	4731807.656	6662720.761	6109614.83	9834498.125	5898309.108	4031094.015	7729909.003	6894096.202	82332003.623	15693023.495	6577008.025	3017097.733	4119306.374	3911091.886	10575994.53	10468997.775	16730996.045	15411991.931	20320041.32	21.61	22.67	22.17	22.67	22.54	23.23	22.49	21.94	22.88	22.72	26.29	23.9	22.65	21.52	21.97	21.9	23.33	23.32	24	23.88	24.28	6159000	18040000	11650000	2040000	28600000	6250000	33.09	158.8	53.65	0.29947	0.2061	22.554	24.105	23.474	-1.056	0.933	0.123	2.929	1.891	2.929	1.891	1.55	0.919
Q96C86	11979962.032	13354012.87	49151087.442	42422020.494	13783032.457	24721963.575	58426923.92	19112987.977	17391029.465	30597066.392	36372128.018	22060008.331	24109025.47	50357034.842	18846979.584	38994031.947	99454960.903	106439618.228	41235112.276	22734028.209	80532065.468	23.51	23.67	25.55	25.34	23.72	24.56	25.8	24.19	24.05	24.87	25.12	24.39	24.52	25.59	24.17	25.22	26.57	26.67	25.3	24.44	26.26	30550000	28570000	58320000	19200000	11700000	36500000	62.96	40.83	62.58	0.54871	0.09471	24.865	24.768	25.797	-0.49	-0.66	1.151	0.935	1.909	-1.07	1.909	-0.097	0.933
P30154	3400604.982	1130798.152	1500196.447	1294102.087	921011.727	1930201.457	1182001.143	2797894.242	785237.747	3533998.508	1234700.756	2296507.397	12698018.067	318960.888	2778702.595	1683800.752	2076798.765	1805603.889	1033502.179	7086883.98	4900508.408	21.7	20.11	20.52	20.3	19.81	20.88	20.17	21.42	19.58	21.75	20.24	21.13	23.6	18.28	21.41	20.68	20.99	20.78	19.98	22.76	22.22	1623000	3381000	3052000	847000	4260000	2170000	52.21	126.1	71.06	0.4461	0.22115	20.63	21.689	21.541	-1.145	0.701	0.444	2.083	1.881	2.083	1.881	1.059	0.911
Q9UNS1	50951.959	188720.288	NA	1224100.009	771828.077	399099.792	1856404.926	1639801.779	229019.354	20811.019	2528499.39	88937.856	724848.518	NA	923568.857	45740.04	NA	79303.12	1652799.165	4140288.875	5072304.763	15.64	17.53	NA	20.22	19.56	18.61	20.82	20.65	17.81	14.35	21.27	16.44	19.47	NA	19.82	15.48	NA	16.28	20.66	21.98	22.27	748500	872000	1986000	689000	1010000	2140000	92.1	115.9	107.6	0.51904	0.40076	19.514	19.734	20.921	-0.717	-0.426	1.142	1.165	2.653	1.165	2.653	0.22	1.408
Q9HC36	396400.704	196479.6	933027.45	458489.764	201519.511	33979.1	195110.244	2902390.081	896739.859	7976917.907	1214903.252	455070.329	3944907.386	NA	405628.642	8020106.701	12176954.337	572791.278	581278.491	5875417.741	431460.81	18.6	17.58	19.83	18.81	17.62	15.05	17.57	21.47	19.77	22.93	20.21	18.8	21.91	NA	18.63	22.94	23.54	19.13	19.15	22.49	18.72	345000	2898000	4009000	295000	2820000	4750000	85.59	97.21	118.6	0.02236	0.01732	18.396	21.467	21.935	-1.146	0.451	0.695	8.401	11.621	8.401	11.621	3.071	3.539
Q96EK7	657699.934	1707696.305	1358798.406	1151800.961	1202803.883	1980495.51	1311103.366	1612904.96	1255995.618	708392.789	952091.036	1184395.924	492181.191	2147996.185	947581.167	676410.721	1248600.052	612529.584	583951.894	929290.414	NA	19.33	20.7	20.37	20.14	20.2	20.92	20.32	20.62	20.26	19.43	19.86	20.18	18.91	21.03	19.85	19.37	20.25	19.22	19.16	19.83	NA	1339000	1193000	833100	422000	559000	257000	31.49	46.86	30.85	0.4186	0.11193	20.352	20.187	19.668	0.794	0.33	-1.123	0.892	0.622	-1.121	-1.608	-0.165	-0.685
A8K435	19919940.467	12932967.436	29372037.272	5424015.987	6443888.052	4522001.375	22382067.921	6285386.366	27480977.766	45315146.088	15683997.704	13653996.96	7454705.867	14962003.109	12056016.828	85489268.884	55900970.724	12451014.836	13716033.526	7109812.091	15053023.967	24.25	23.62	24.81	22.37	22.62	22.11	24.42	22.58	24.71	25.43	23.9	23.7	22.83	23.83	23.52	26.35	25.74	23.57	23.71	22.76	23.84	14430000	18690000	28830000	9680000	13600000	3e+07	67.07	72.92	103.9	0.42098	0.21301	23.782	24.156	24.781	-0.906	-0.166	1.073	1.295	1.998	1.295	1.998	0.373	0.999
Q9HA77	6100685.801	14616960.421	9879180.902	11526970.019	11396993.822	11597978.233	17989976.921	2487905.057	1986200.728	102429781.529	24963034.799	26127033.635	14484032.667	14457953.302	12338981.681	81968144.249	86688062.319	32142080.96	39847061.456	20091055.174	38991058.914	22.54	23.8	23.24	23.46	23.44	23.47	24.1	21.25	20.92	26.61	24.57	24.64	23.79	23.79	23.56	26.29	26.37	24.94	25.25	24.26	25.22	11870000	26710000	44580000	3710000	34700000	28900000	31.26	130	64.87	0.51517	0.04515	23.501	24.671	25.41	-1.066	0.149	0.917	2.249	3.755	2.249	3.755	1.169	1.909
P49407	14134034.502	9289567.506	16845968.059	10072999.417	11846027.462	9592862.849	16808993.445	10678013.927	10884033.754	11344030.651	17858034.911	7960182.077	6563891.678	23312978.48	18728993.044	5624798.562	14826040.277	10648006.343	6369594.058	5929504.006	8122711.65	23.75	23.15	24.01	23.26	23.5	23.19	24	23.35	23.38	23.44	24.09	22.92	22.65	24.47	24.16	22.42	23.82	23.34	22.6	22.5	22.95	12660000	12660000	10040000	3290000	5900000	5040000	26.01	46.58	50.2	0.53635	0.22042	23.593	23.593	23.259	0.577	0.578	-1.155	1	0.793	1	-1.261	0	-0.335
Q15746	16067030.726	10823996.934	10642988.694	11689014.778	11623006.82	13553010.368	16107954.875	5953101.245	9872472.409	11459970.543	10850964.89	15941013.275	12726038.01	15395015.669	10445006.106	6099079.117	11249987.011	13097970.944	12344028.824	9119479.163	13407993.324	23.94	23.37	23.34	23.48	23.47	23.69	23.94	22.51	23.23	23.45	23.37	23.93	23.6	23.88	23.32	22.54	23.42	23.64	23.56	23.12	23.68	12930000	11740000	10820000	2350000	3410000	2570000	18.2	29.05	23.77	0.43084	0.2785	23.624	23.485	23.368	1.027	-0.055	-0.971	0.908	0.837	-1.101	-1.195	-0.139	-0.257
Q9HBB8	7843194.788	19434949.188	6112876.544	1450199.549	23722948.561	2644401.853	2405807.867	10495008.505	9430677.584	5026594.92	2860904.68	2583508.142	1455597.452	17900046.506	24606907.14	28119936.485	2528499.39	4715894.457	4908089.07	2949706.539	865971.488	22.9	24.21	22.54	20.47	24.5	21.33	21.2	23.32	23.17	22.26	21.45	21.3	20.47	24.09	24.55	24.75	21.27	22.17	22.23	21.49	19.72	9088000	7107000	9814000	8910000	5890000	11400000	98.03	82.87	116.5	0.5445	0.48348	23.115	22.761	23.226	0.334	-1.124	0.79	0.782	1.08	-1.279	1.08	-0.355	0.111
Q7Z6E9	2999997.775	2303905.321	227749.759	129299.754	183419.818	625668.957	2148696.071	446208.973	158509.524	1471697.773	533478.277	1018602.689	3240196.777	1307002.074	2476892.801	1271103.433	1386196.163	548358.551	785352.055	2388394.962	11121977.594	21.52	21.14	17.8	16.98	17.48	19.26	21.04	18.77	17.27	20.49	19.03	19.96	21.63	20.32	21.24	20.28	20.4	19.06	19.58	21.19	23.41	1231000	1168000	2854000	1210000	1030000	3720000	98.4	88.22	130.3	0.49679	0.12213	20.232	20.156	21.445	-0.524	-0.629	1.153	0.949	2.318	-1.054	2.318	-0.076	1.213
O75400	11355988.835	6655197.271	1927407.242	3957999.501	4905504.21	10367969.187	977650.986	31448982.388	43479137.923	8431512.361	15738012.243	26046027.214	19002027.167	19105967.767	35028114.578	36811928.61	4804783.517	10434007.213	19934029.047	31005052.574	4845889.242	23.44	22.67	20.88	21.92	22.23	23.31	19.9	24.91	25.37	23.01	23.91	24.63	24.18	24.19	25.06	25.13	22.2	23.31	24.25	24.89	22.21	5735000	23320000	20410000	3980000	11500000	1.4e+07	69.34	49.37	68.73	0.00936	0.01865	22.451	24.475	24.283	-1.15	0.661	0.489	4.066	3.558	4.066	3.558	2.024	1.831
P52948	93378689.125	137329849.744	138050416.532	107669918.795	44195005.398	55145124.352	50705889.833	89067144.125	30652895.015	75523903.635	111660215.138	79131019.017	85862806.887	55717994.69	126960106.273	71383138.603	46977936.215	67026116.008	79804125.878	84304715.889	71132227.187	26.48	27.03	27.04	26.68	25.4	25.72	25.6	26.41	24.87	26.17	26.73	26.24	26.36	25.73	26.92	26.09	25.49	26	26.25	26.33	26.08	89500000	75370000	78230000	40300000	25900000	24500000	44.99	34.32	31.37	0.44797	0.45165	26.415	26.168	26.221	1.13	-0.771	-0.359	0.842	0.874	-1.188	-1.144	-0.248	-0.194
P63096	20791060.319	5302605.54	2794909.232	4638799.307	4777816.45	4217012.888	1400402.392	652111.89	2501704.572	53421.024	443630.798	4653903.933	6462674.949	5241687.81	6059889.264	3951393.243	1103802.02	464970.609	5146891.717	2419101.714	243400.06	24.31	22.34	21.41	22.15	22.19	22.01	20.42	19.31	21.25	15.71	18.76	22.15	22.62	22.32	22.53	21.91	20.07	18.83	22.3	21.21	17.89	6275000	2858000	2770000	6540000	2600000	2330000	104.2	90.99	83.98	0.1307	0.16439	22.581	21.447	21.401	1.154	-0.543	-0.611	0.456	0.441	-2.193	-2.268	-1.133	-1.181
Q9NSY1	217840.096	2397700.45	NA	547701.384	2075302.196	1064695.904	NA	86762.861	505040.654	441030.835	492908.386	216290.384	465270.438	53943.07	565140.478	502721.547	NA	844331.492	167590.402	NA	327090.425	17.73	21.19	NA	19.06	20.98	20.02	NA	16.4	18.95	18.75	18.91	17.72	18.83	15.72	19.11	18.94	NA	19.69	17.35	NA	18.32	1261000	323000	481400	947000	198000	256000	75.16	61.36	53.11	0.04837	0.17387	20.266	18.301	18.877	1.107	-0.838	-0.269	0.256	0.382	-3.906	-2.618	-1.966	-1.388
O00142	893878.982	1164702.449	3581791.678	4435606.643	3379995.746	3771011.188	3202706.138	951002.758	1042502.924	11656974.03	2265393.126	918028.871	2492392.759	3178005.08	1009297.462	5196288.135	7797877.174	545719.473	2759298.3	2865509.006	5536220.6	19.77	20.15	21.77	22.08	21.69	21.85	21.61	19.86	19.99	23.47	21.11	19.81	21.25	21.6	19.94	22.31	22.89	19.06	21.4	21.45	22.4	2919000	3215000	3673000	1350000	3830000	2620000	46.26	119	71.32	0.49368	0.49466	21.477	21.616	21.808	-0.943	-0.105	1.048	1.102	1.258	1.102	1.258	0.14	0.331
Q6NUK1	109949819.89	109990219.356	115759872.735	74767087.543	73388974.394	55648134.927	78114118.95	97102829.536	113479778.591	66446966.411	79165032.98	64759117.959	33659957.05	38264945.259	175650202.636	425369101.532	83421736.051	118299603.716	81360770.16	64980792.366	95109096.811	26.71	26.71	26.79	26.16	26.13	25.73	26.22	26.53	26.76	25.99	26.24	25.95	25	25.19	27.39	28.66	26.31	26.82	26.28	25.95	26.5	88230000	70410000	149200000	23300000	29100000	1.27e+08	26.45	41.31	85.18	0.32964	0.21939	26.395	26.069	27.152	-0.259	-0.845	1.104	0.798	1.691	-1.253	1.691	-0.326	0.758
O00469	21735048.815	8841195.302	28226951.678	16630981.754	9568889.006	12005981.381	7330499.113	16161973.084	33517007.249	11441001.423	12027971.343	5037093.22	13487036.083	2410899.363	28446937.313	3283993.862	8573185.922	12721011.024	6109487.785	4259196.913	11949028.576	24.37	23.08	24.75	23.99	23.19	23.52	22.81	23.95	25	23.45	23.52	22.26	23.69	21.2	24.76	21.65	23.03	23.6	22.54	22.02	23.51	14910000	13440000	10760000	7730000	10100000	8590000	51.83	74.94	79.8	0.41474	0.22748	23.829	23.68	23.36	0.86	0.238	-1.097	0.902	0.722	-1.109	-1.385	-0.149	-0.47
Q13423	182110643.18	107350226.927	83634218.594	45222894.524	88712250.013	113619876.575	94365750.433	52123838.685	135459844.139	148020320.053	41386014.873	50175856.404	78555012.539	100119656.118	66708164.048	232299369.898	144599768.332	49463123.15	65281913.072	165439673.194	147850102.22	27.44	26.68	26.32	25.43	26.4	26.76	26.49	25.64	27.01	27.14	25.3	25.58	26.23	26.58	25.99	27.79	27.11	25.56	25.96	27.3	27.14	102100000	86550000	124500000	41600000	42800000	66700000	40.71	49.4	53.6	0.41268	0.41418	26.606	26.367	26.892	-0.059	-0.969	1.028	0.847	1.219	-1.181	1.219	-0.24	0.286
Q86UE8	176779.321	166800.027	NA	446580.274	2333008.285	1439902.804	423411.228	647840.888	407728.704	NA	608690.785	1324402.309	179630.151	NA	751737.788	1859006.005	NA	2904704.555	3246806.554	5489791.779	3919097.407	17.43	17.35	NA	18.77	21.15	20.46	18.69	19.31	18.64	NA	19.22	20.34	17.45	NA	19.52	20.83	NA	21.47	21.63	22.39	21.9	831100	633700	3029000	873000	429000	1640000	105	67.65	54.19	0.57933	0.01337	19.665	19.273	21.53	-0.407	-0.732	1.139	0.762	3.644	-1.312	3.644	-0.392	1.866
O75330	538657.98	6873388.14	8525895.843	198329.533	1110601.639	623841.499	218149.857	1285501.622	NA	1355205.308	NA	441388.648	1810893.158	86523.836	322940.756	439030	2390001.346	329840.722	576179.977	563860.986	220669.85	19.04	22.71	23.02	17.6	20.08	19.25	17.73	20.29	NA	20.37	NA	18.75	20.79	16.4	18.3	18.74	21.19	18.33	19.14	19.1	17.75	2584000	995900	691800	3540000	709000	760000	137	71.21	109.9	0.4341	0.24758	21.301	19.926	19.4	1.113	-0.289	-0.824	0.385	0.268	-2.597	-3.731	-1.377	-1.9
Q9Y4D1	266589.42	404029.189	417799.141	2557796.4	297260.862	436980.689	69546.968	3602907.045	569521.192	162880.007	23834.934	302329.032	367830.096	133240.209	NA	494770.514	1294398.132	NA	188569.915	223249.899	NA	18.02	18.62	18.67	21.29	18.18	18.74	16.09	21.78	19.12	17.31	14.54	18.21	18.49	17.02	NA	18.92	20.3	NA	17.52	17.77	NA	635700	737500	550200	857000	1280000	515000	134.8	173	93.53	0.46854	0.49649	19.278	19.492	19.07	-0.009	1.005	-0.995	1.16	0.866	1.16	-1.155	0.214	-0.208
P17066	91484246.609	53597040.317	48976963.639	65550797.646	76088759.179	74341270.066	132269941.15	71549085.918	97541985.268	87101244.719	58794179.395	72476000.077	140250434.553	70464828.451	96860828.009	62922820.288	69764994.932	86236781.528	83034065.43	163450664.34	55541007.048	26.45	25.68	25.55	25.97	26.18	26.15	26.98	26.09	26.54	26.38	25.81	26.11	27.06	26.07	26.53	25.91	26.06	26.36	26.31	27.28	25.73	77470000	85450000	88260000	28100000	27200000	36100000	36.26	31.86	40.89	0.46542	0.38697	26.207	26.349	26.395	-1.122	0.323	0.799	1.103	1.139	1.103	1.139	0.141	0.188
Q8N4A0	43599854.962	19087039.305	4045789.981	6100516.657	9710068.214	6348480.96	18589955.745	24283953.837	43316099.436	20997001.774	49243159.703	2717690.998	26810039.331	38536975.149	36501944.898	1515297.882	12574955.858	1071603.673	66930942.768	46090944.627	5532883.055	25.38	24.19	21.95	22.54	23.21	22.6	24.15	24.53	25.37	24.32	25.55	21.37	24.68	25.2	25.12	20.53	23.58	20.03	26	25.46	22.4	15350000	29410000	24320000	13800000	15700000	25800000	90.11	53.51	106	0.29394	0.48988	23.872	24.81	24.535	-1.107	0.838	0.269	1.916	1.584	1.916	1.584	0.938	0.664
Q8TC12	1429500.803	3178599.898	8571403.363	13056003.379	10512992.122	7016888.465	5817589.217	5129084.824	4119392.033	8571522.189	16582980.575	15067011.97	8934899.059	12553967.123	9020275.083	1856301.988	6887886.79	13746014.019	12721980.989	10432994.74	12092003.786	20.45	21.6	23.03	23.64	23.33	22.74	22.47	22.29	21.97	23.03	23.98	23.84	23.09	23.58	23.1	20.82	22.72	23.71	23.6	23.31	23.53	7083000	10140000	9537000	4050000	4780000	4110000	57.19	47.12	43.12	0.26283	0.28027	22.756	23.273	23.185	-1.14	0.729	0.411	1.431	1.346	1.431	1.346	0.517	0.429
C9J4G0	3330806.237	3448697.121	5225291.169	4221516.727	1662704.084	1110901.906	2885100.212	12563978.121	5252598.934	11469983.657	3579905.316	2235800.451	1658801.7	20483941.383	11081962.082	16716969.506	5402703.206	2119599.116	1619694.171	3268189.03	11781990.834	21.67	21.72	22.32	22.01	20.67	20.08	21.46	23.58	22.32	23.45	21.77	21.09	20.66	24.29	23.4	23.99	22.37	21.02	20.63	21.64	23.49	3126000	8178000	7427000	1410000	6940000	5800000	45.26	84.87	78.1	0.16827	0.15827	21.576	22.963	22.824	-1.15	0.666	0.484	2.616	2.376	2.616	2.376	1.387	1.249
Q5BKZ1	9308324.015	14976944.618	13756975.599	16696009.607	9194820.627	15036026.215	11442032.408	39549880.505	199529939.719	15242011.783	32533890.078	29300054.249	44489143.858	9157167.618	44958170.724	15235040.506	34413946.256	32138962.025	28479885.296	49715073.353	30153037.392	23.15	23.84	23.71	23.99	23.13	23.84	23.45	25.24	27.57	23.86	24.96	24.8	25.41	23.13	25.42	23.86	25.04	24.94	24.76	25.57	24.85	12920000	52830000	33580000	2970000	65900000	11300000	22.96	124.7	33.66	0.03285	0.03048	23.623	25.655	25.001	-1.096	0.863	0.233	4.09	2.6	4.09	2.6	2.032	1.379
Q14667	1360098.777	119679.788	223290.137	749640.826	304090.243	890311.089	NA	534900.119	781989.657	201670.425	414189.082	922219.087	67783.194	184510.066	1461400.322	540011.273	558040.382	192529.501	236890.366	268700.597	861170.874	20.38	16.87	17.77	19.52	18.21	19.76	NA	19.03	19.58	17.62	18.66	19.81	16.05	17.49	20.48	19.04	19.09	17.55	17.85	18.04	19.72	607900	443900	588400	478000	321000	451000	78.7	72.4	76.71	0.43067	0.49631	19.213	18.76	19.166	0.669	-1.15	0.481	0.73	0.968	-1.37	-1.033	-0.454	-0.047
Q52LG2	197950.474	623128.423	1144796.71	2357293.557	1424703.228	2380890.764	2535607.483	1100799.279	1726202.158	1574803.071	2252007.186	1960295.886	3317994.352	5292580.951	188819.731	299920.373	3031793.37	259779.849	1796204.274	3933303.28	6708598.628	17.59	19.25	20.13	21.17	20.44	21.18	21.27	20.07	20.72	20.59	21.1	20.9	21.66	22.34	17.53	18.19	21.53	17.99	20.78	21.91	22.68	1523000	2461000	2317000	929000	1430000	2430000	60.96	58	105	0.28251	0.50026	20.539	21.231	21.144	-1.147	0.689	0.458	1.615	1.521	1.615	1.521	0.692	0.605
C9JI98	480271.276	1379696.966	2380395.723	1844399.821	2737903.182	2583902.138	1468304.747	228849.561	NA	934691.015	2955703.248	308649.515	848938.195	142900.357	371579.143	250270.722	3417405.468	268829.139	435649.995	NA	90216.894	18.87	20.4	21.18	20.81	21.38	21.3	20.49	17.8	NA	19.83	21.5	18.24	19.7	17.12	18.5	17.93	21.7	18.04	18.73	NA	16.46	1839000	903300	805700	801000	1060000	1280000	43.56	117.2	159.5	0.09809	0.03187	20.811	19.785	19.62	1.145	-0.445	-0.7	0.491	0.438	-2.037	-2.283	-1.026	-1.191
Q5T8I3	249290.78	134719.578	300990.828	198979.462	138319.976	160029.683	300840.651	896739.859	110380.056	223810.78	622830.47	136279.591	332510.414	214890.175	96844.332	161219.866	206080.718	244460.187	667732.16	1189200.051	60895.162	17.93	17.04	18.2	17.6	17.08	17.29	18.2	19.77	16.75	17.77	19.25	17.06	18.34	17.71	16.56	17.3	17.65	17.9	19.35	20.18	15.89	211900	362500	375200	72400	292000	411000	34.18	80.42	109.7	0.38182	0.43722	17.693	18.468	18.517	-1.153	0.523	0.63	1.711	1.771	1.711	1.771	0.775	0.825
Q8N6M3	594241.567	1787398.639	1135699.716	1451003.934	1873507.081	1102502.121	145510.123	753610.74	1211497.502	898980.315	143880.345	176680.097	NA	NA	2428493.173	5485911.813	884449.35	240680.544	554058.967	NA	758247.862	19.18	20.77	20.12	20.47	20.84	20.07	17.15	19.52	20.21	19.78	17.13	17.43	NA	NA	21.21	22.39	19.75	17.88	19.08	NA	19.53	1156000	636900	1725000	625000	466000	1990000	54.04	73.11	115.5	0.26836	0.4717	20.14	19.281	20.718	0.13	-1.059	0.929	0.551	1.493	-1.815	1.493	-0.86	0.578
A6NDU8	299930.768	NA	324529.477	1168397.706	1481800.711	918270.708	550838.549	227319.197	448270.489	960203.055	4162705.313	627401.738	16955970.198	4162503.343	77144.731	108119.708	2442403.278	582080.838	1177797.43	12761017.224	488151.69	18.19	NA	18.31	20.16	20.5	19.81	19.07	17.79	18.77	19.87	21.99	19.26	24.02	21.99	16.24	16.72	21.22	19.15	20.17	23.61	18.9	790600	3935000	2520000	480000	5990000	4590000	60.72	152.2	182.1	0.3016	0.50011	19.593	21.908	21.265	-1.112	0.825	0.287	4.977	3.187	4.977	3.187	2.315	1.672
A1IGU5	10508985.008	1348000.873	946248.774	5877495.098	4626212.162	1830898.013	256889.785	175379.428	121189.905	181730.369	454499.758	20424.031	197969.685	505058.158	1016000.724	275089.205	132170.437	NA	NA	363208.893	184549.717	23.33	20.36	19.85	22.49	22.14	20.8	17.97	17.42	16.89	17.47	18.79	14.32	17.59	18.95	19.95	18.07	17.01	NA	NA	18.47	17.49	3628000	236600	394200	3660000	177000	359000	100.9	74.78	90.97	0.00342	0.0146	21.791	17.852	18.589	1.137	-0.744	-0.393	0.065	0.109	-15.385	-9.174	-3.943	-3.198
Q6UWW8	13548971.451	17433996.63	11707989.328	14532000.654	13697981.679	10344997.781	14920990.775	5366611.42	2070503.197	6323798.64	3384098.194	10983008.803	2824805.295	199609.381	38883911.032	1757898.083	14352015.324	2264906.4	1501195.042	2348096.061	1757094.069	23.69	24.06	23.48	23.79	23.71	23.3	23.83	22.36	20.98	22.59	21.69	23.39	21.43	17.61	25.21	20.75	23.77	21.11	20.52	21.16	20.74	13740000	4450000	8981000	2290000	3520000	1.4e+07	16.64	79.2	155.7	0.03215	0.05682	23.712	22.085	23.098	0.909	-1.071	0.162	0.324	0.654	-3.086	-1.529	-1.626	-0.613
Q6P5S2	188209.51	1182796.132	6162994.188	1830200.151	359758.687	444489.557	6493613.107	2026305.12	202409.854	811431.622	1755803.543	NA	564780.205	853788.971	214130.385	3204304.898	750399.843	1052800.027	565450.026	162350.241	1121004.004	17.52	20.17	22.56	20.8	18.46	18.76	22.63	20.95	17.63	19.63	20.74	NA	19.11	19.7	17.71	21.61	19.52	20.01	19.11	17.31	20.1	2380000	1036000	1010000	2760000	707000	1040000	115.8	68.26	102.6	0.44301	0.28174	21.183	19.982	19.946	1.154	-0.551	-0.603	0.435	0.424	-2.299	-2.358	-1.201	-1.238
O00468	16780007.211	12094015.523	10096976.413	6540910.304	6576278.652	4684001.152	9811892.52	24663940.87	14224947.577	82557731.871	12495973.818	19929055.47	14249026.29	9621830.806	28447923.226	78717987.419	27504989.186	35297923.999	13290020.553	33807968.678	14848974.878	24	23.53	23.27	22.64	22.65	22.16	23.23	24.56	23.76	26.3	23.57	24.25	23.76	23.2	24.76	26.23	24.71	25.07	23.66	25.01	23.82	9512000	25390000	33130000	4100000	25700000	21900000	43.06	101.2	65.95	0.06422	0.00762	23.181	24.598	24.982	-1.131	0.363	0.768	2.669	3.483	2.669	3.483	1.416	1.8
B4DPZ6	19925049.879	14868028.263	14557002.719	13982994.35	6414298.22	12838025.536	16395993.644	6113681.651	20959921.822	9491995.593	3239904.819	5776082.829	22984054.769	12201033.314	22218991.503	6915681.515	8229594.983	9750400.173	8727397.032	13989004.851	47188108.255	24.25	23.83	23.8	23.74	22.61	23.61	23.97	22.54	24.32	23.18	21.63	22.46	24.45	23.54	24.41	22.72	22.97	23.22	23.06	23.74	25.49	14140000	11540000	16720000	4100000	7700000	14400000	28.97	66.75	86.23	0.30376	0.50511	23.753	23.46	23.995	0.065	-1.031	0.966	0.816	1.182	-1.225	1.182	-0.293	0.241
Q08722	22391067.889	7621217.194	8080594.46	5666906.624	9041307.556	17804023.816	28505955.013	8110784.318	2838997.209	19720051.724	12127005.361	9886510.687	15075996.193	18241992.726	27749914.681	21260025.625	18837967.765	5576583.139	25562932.297	12166998.711	5576389.873	24.42	22.86	22.95	22.43	23.11	24.09	24.76	22.95	21.44	24.23	23.53	23.24	23.85	24.12	24.73	24.34	24.17	22.41	24.61	23.54	22.41	14160000	12290000	16680000	8800000	5930000	9070000	62.17	48.27	54.41	0.50723	0.41781	23.755	23.551	23.991	-0.047	-0.975	1.023	0.868	1.178	-1.152	1.178	-0.204	0.236
Q9UBD5	23120031.057	1690501.657	NA	347838.958	1586603.273	254610.078	1952606.76	7713317.145	7094207.019	1022599.645	94188.284	1398404.207	114919.97	358350.042	4670708.57	20490047.599	1334603.72	1052603.014	3295509.275	56512.798	74403.868	24.46	20.69	NA	18.41	20.6	17.96	20.9	22.88	22.76	19.96	16.52	20.42	16.81	18.45	22.16	24.29	20.35	20.01	21.65	15.79	16.18	4825000	2542000	4425000	8990000	3360000	7280000	186.3	132.2	164.6	0.4449	0.45063	22.202	21.278	22.077	0.697	-1.146	0.448	0.527	0.917	-1.898	-1.091	-0.924	-0.125
Q9BXP5	14501009.476	15605053.851	9909975.088	16611050.754	14534015.357	15667047.613	16242045.51	55176859.14	35365026.339	52333811.527	37766925.317	53407906.562	58123167.866	31747067.512	64063975.866	41059991.699	28562917.258	39135919.346	76819008.106	58799069.961	42852914.736	23.79	23.9	23.24	23.99	23.79	23.9	23.95	25.72	25.08	25.64	25.17	25.67	25.79	24.92	25.93	25.29	24.77	25.22	26.19	25.81	25.35	14720000	46270000	50180000	2270000	10900000	16800000	15.39	23.5	33.57	0.00064	0.00023	23.812	25.464	25.581	-1.153	0.517	0.635	3.143	3.408	3.143	3.408	1.652	1.769
A6NI72	5985000.761	12865997.699	3147292.862	8128118.474	1897502.032	4213594.352	1405400.611	100649865.258	239389.442	1223200.949	1090297.187	4728692.835	2195700.729	23928058.385	1848905.426	1084696.5	1626996.819	NA	119719.613	3231494.264	355499.992	22.51	23.62	21.59	22.95	20.86	22.01	20.42	26.58	17.87	20.22	20.06	22.17	21.07	24.51	20.82	20.05	20.63	NA	16.87	21.62	18.44	5378000	19150000	1378000	4050000	36900000	1130000	75.24	192.6	82.33	0.54355	0.08176	22.359	24.191	20.394	0.023	0.988	-1.011	3.561	0.256	3.561	-3.906	1.832	-1.966
A4D0W6	NA	NA	386149.506	415699.071	882691.635	3235304.34	965950.678	NA	NA	2572197.518	NA	2977499.84	61605.861	68844.797	750087.825	NA	NA	247740.464	158729.417	243619.485	4808615.029	NA	NA	18.56	18.67	19.75	21.63	19.88	NA	NA	21.29	NA	21.51	15.91	16.07	19.52	NA	NA	17.92	17.28	17.89	22.2	1177000	1420000	1242000	1180000	1570000	2010000	100.3	110.8	161.7	0.39651	0.37873	20.167	20.437	20.244	-0.831	1.11	-0.278	1.206	1.055	1.206	1.055	0.27	0.077
P35251	1164702.449	4234910.355	4562901.248	1042199.473	7012706.898	2009297.838	242960.12	5895693.115	5761408.013	3805593.406	4372388.003	4498990.843	3001204.093	7109812.091	3518502.238	6481920.969	3496087.834	7427421.388	8436013.657	5685201.293	1616699.37	20.15	22.01	22.12	19.99	22.74	20.94	17.89	22.49	22.46	21.86	22.06	22.1	21.52	22.76	21.75	22.63	21.74	22.82	23.01	22.44	20.62	2896000	4921000	5237000	2440000	1410000	2450000	84.33	28.57	46.69	0.07352	0.06228	21.465	22.23	22.32	-1.149	0.479	0.67	1.699	1.809	1.699	1.809	0.765	0.855
B3KT15	11344974.26	7450521.603	6090207.701	3026607.157	367980.553	569051.619	227519.394	29515920.512	18944030.854	499480.905	7270181.748	1709200.247	1125496.391	107310.372	12109030.285	11481040.021	670041.069	3222904.48	1530402.813	603460.577	897710.037	23.44	22.83	22.54	21.53	18.49	19.12	17.8	24.81	24.18	18.93	22.79	20.7	20.1	16.71	23.53	23.45	19.35	21.62	20.55	19.2	19.78	4154000	8453000	4359000	4290000	11500000	5160000	103.2	135.5	118.4	0.51904	0.47661	21.986	23.011	22.056	-0.637	1.153	-0.516	2.035	1.049	2.035	1.049	1.025	0.069
Q8WXA9	192480.13	284869.176	1860398.176	2572393.645	2119305.297	996230.462	2462103.535	4431304.392	455449.004	3638796.652	461941.296	2959003.557	2748303.687	1170099.675	2759298.3	821379.833	17659975.43	5085294.869	8938615.752	3917087.704	334431.218	17.55	18.12	20.83	21.29	21.02	19.93	21.23	22.08	18.8	21.8	18.82	21.5	21.39	20.16	21.4	19.65	24.07	22.28	23.09	21.9	18.35	1498000	2266000	5645000	1e+06	1580000	6030000	66.91	69.81	106.9	0.39142	0.10947	20.515	21.112	22.429	-0.855	-0.245	1.1	1.513	3.768	1.513	3.768	0.597	1.914
A4D0Z6	1640904.675	833359.81	3553107.727	2807899.755	5568008.566	470371.134	2769204.179	14658051.475	8565404.807	8151872.181	3255392.347	6124794.463	991346.584	5212087.958	19651008.249	16949977.236	6385817.978	12639008.884	4903498.48	2360105.63	9860572.633	20.65	19.67	21.76	21.42	22.41	18.84	21.4	23.81	23.03	22.96	21.63	22.55	19.92	22.31	24.23	24.01	22.61	23.59	22.23	21.17	23.23	2520000	6708000	10390000	1750000	4400000	6390000	69.33	65.52	61.45	0.07494	0.01017	21.265	22.678	23.309	-1.101	0.249	0.852	2.662	4.123	2.662	4.123	1.413	2.044
P15531	14398947.25	19091935.08	31418914.464	13409015.671	9541204.661	12971032.612	15393948.605	31329968.861	17818962.459	52452928.995	58492973.711	20468045.362	19187055.598	13095973.756	23487014.431	24033942.665	39840985.546	61898023.204	32202960.74	20345973.848	20669927.604	23.78	24.19	24.91	23.68	23.19	23.63	23.88	24.9	24.09	25.64	25.8	24.29	24.19	23.64	24.49	24.52	25.25	25.88	24.94	24.28	24.3	16600000	30410000	31780000	7130000	18100000	1.5e+07	42.96	59.42	47.29	0.11904	0.05372	23.985	24.858	24.922	-1.153	0.515	0.637	1.831	1.914	1.831	1.914	0.873	0.937
P58335	3176595.584	2993599.931	9858385.731	2539899.531	2328404.048	2268693.054	1639301.74	2425801.381	309929.381	499460.133	771352.082	3238602.557	4070487.055	777611.484	7410297.332	1168000.936	6719814.605	500021.291	525831.12	830102.521	768821.95	21.6	21.51	23.23	21.28	21.15	21.11	20.64	21.21	18.24	18.93	19.56	21.63	21.96	19.57	22.82	20.16	22.68	18.93	19	19.66	19.55	3544000	1728000	2560000	2830000	1510000	3090000	79.86	87.13	120.7	0.12248	0.14865	21.757	20.72	21.288	0.967	-1.03	0.063	0.488	0.723	-2.049	-1.383	-1.035	-0.468
Q6PI78	956827.945	574039.306	1964893.925	1463995.816	2925800.561	2008100.44	806709.657	290389.548	136059.673	4787496.495	4735810.753	16930015.99	2303905.321	741450.061	525761.873	4184604.95	8562614.831	2064598.759	15871993.453	1555201.409	NA	19.87	19.13	20.91	20.48	21.48	20.94	19.62	18.15	17.05	22.19	22.18	24.01	21.14	19.5	19	22	23.03	20.98	23.92	20.57	NA	1529000	4275000	5461000	830000	5920000	5840000	54.31	138.4	107	0.52406	0.20761	20.544	22.027	22.381	-1.136	0.387	0.749	2.797	3.572	2.797	3.572	1.484	1.837
Q6Y288	468428.718	290500.274	717579.923	3464198.095	NA	NA	NA	2028806.722	1502298.429	NA	NA	798470.731	NA	1129998.949	1854000.24	428349.833	274150.77	NA	NA	245200.093	NA	18.84	18.15	19.45	21.72	NA	NA	NA	20.95	20.52	NA	NA	19.61	NA	20.11	20.82	18.71	18.06	NA	NA	17.9	NA	1235000	1365000	700400	1500000	528000	773000	121.1	38.67	110.4	0.35572	0.3269	20.236	20.38	19.418	0.433	0.711	-1.144	1.105	0.567	1.105	-1.764	0.144	-0.819
P05161	549260.112	1281897.963	363760.66	605580.825	3366807.954	1520295.145	585902.061	18071964.424	369188.989	297889.965	3356090.06	7163682.665	1007298.612	3669799.976	1793604.037	19417040.641	1009703.307	5889199.027	2080501.647	599628.737	24826.96	19.07	20.29	18.47	19.21	21.68	20.54	19.16	24.11	18.49	18.18	21.68	22.77	19.94	21.81	20.77	24.21	19.95	22.49	20.99	19.19	14.6	1182000	4848000	4402000	1050000	6320000	6890000	89.11	130.3	156.6	0.30527	0.40744	20.173	22.209	22.07	-1.153	0.637	0.515	4.102	3.724	4.102	3.724	2.036	1.897
Q75QN2	272279.719	206629.971	158100.236	101519.687	1536802.137	296470.699	NA	662251.647	249259.679	1421704.3	1064098.3	650761.781	1362901.624	125900.108	272780.313	792817.894	1461005.319	540531.811	1435995.702	488659.495	972979.579	18.05	17.66	17.27	16.63	20.55	18.18	NA	19.34	17.93	20.44	20.02	19.31	20.38	16.94	18.06	19.6	20.48	19.04	20.45	18.9	19.89	428600	791000	852100	548000	512000	465000	127.8	64.7	54.51	0.15253	0.06618	18.709	19.593	19.701	-1.149	0.476	0.673	1.845	1.988	1.845	1.988	0.884	0.991
P02792	129250086.038	26166905.763	36846902.249	64761811.271	12541964.453	18507029.295	13230002.514	161520271.51	50596000.085	42084043.737	33531879.167	33284104.093	66512861.327	63234125.034	80251776.882	25937929.77	20134970.182	32210997.443	14127961.688	54507068.668	16436046.712	26.95	24.64	25.14	25.95	23.58	24.14	23.66	27.27	25.59	25.33	25	24.99	25.99	25.91	26.26	24.63	24.26	24.94	23.75	25.7	23.97	43040000	64390000	34800000	42100000	44800000	24200000	97.87	69.59	69.59	0.18114	0.48988	25.359	25.94	25.053	-0.203	1.086	-0.883	1.496	0.809	1.496	-1.236	0.581	-0.306
Q7Z2W9	3505697.297	2100599.946	9234420.513	4807215.34	5021510.605	10586996.33	9088873.102	10248006.784	5103091.22	23881994.629	4345588.09	8940288.768	3743794.978	15326978.691	7438189.125	23589965.944	20756933.66	10786997.359	15921026.278	7411376.06	13107052.913	21.74	21	23.14	22.2	22.26	23.34	23.12	23.29	22.28	24.51	22.05	23.09	21.84	23.87	22.83	24.49	24.31	23.36	23.92	22.82	23.64	6335000	10230000	14140000	3270000	7270000	6310000	51.58	71.07	44.6	0.25786	0.03634	22.595	23.286	23.754	-1.058	0.128	0.93	1.614	2.233	1.614	2.233	0.691	1.159
P98175	1523797.751	6593714.542	3812590.096	4741591.678	3231897.471	4369206.917	2563191.788	14547016.902	12356955.493	7070790.09	6823497.613	12493029.238	16539015.23	8820567.203	10244029.665	16150998.239	19116962.825	8551997.496	31389092.859	18453997.109	2352005.495	20.54	22.65	21.86	22.18	21.62	22.06	21.29	23.79	23.56	22.75	22.7	23.57	23.98	23.07	23.29	23.95	24.19	23.03	24.9	24.14	21.17	3834000	11240000	15180000	1640000	3750000	9330000	42.65	33.41	61.49	0.01566	0.00574	21.87	23.422	23.856	-1.129	0.357	0.773	2.931	3.96	2.931	3.96	1.551	1.986
Q9H2P9	315399.315	131060.19	293589.328	555069.925	488679.819	196980.05	170609.683	833388.693	113450.229	153970.026	1705697.049	336948.832	789007.78	NA	1437997.762	835551.948	182380.252	1011202.146	NA	NA	NA	18.27	17	18.16	19.08	18.9	17.59	17.38	19.67	16.79	17.23	20.7	18.36	19.59	NA	20.46	19.67	17.48	19.95	NA	NA	NA	307300	655400	866800	161000	6e+05	522000	52.54	91.53	60.19	0.32173	0.11446	18.229	19.322	19.725	-1.115	0.297	0.818	2.133	2.82	2.133	2.82	1.093	1.496
Q6SJ93	1336297.685	1676800.94	1611396.392	660949.261	369319.522	2279695.966	1354998.665	7208611.659	5469319.836	3632697.992	2637793.14	1405897.515	3366201.248	1832396.142	747679.266	505128.179	2456307.927	2144797.482	1530699.864	1342694.818	4004192.772	20.35	20.68	20.62	19.33	18.49	21.12	20.37	22.78	22.38	21.79	21.33	20.42	21.68	20.81	19.51	18.95	21.23	21.03	20.55	20.36	21.93	1327000	3650000	1819000	642000	2060000	1190000	48.37	56.38	65.33	0.03183	0.34058	20.34	21.8	20.795	-0.854	1.1	-0.246	2.751	1.371	2.751	1.371	1.46	0.455
P63241	202399431.936	246660250.16	217340229.498	252750726.837	144730124.653	240020102.399	213380041.632	613909179.052	784908912.378	185819929.424	338699355.341	303360919.221	446721360.647	293370791.487	601200096.532	800507678.338	289899981.413	395600771.845	273760678.561	481029456.095	426340243.197	27.59	27.88	27.7	27.91	27.11	27.84	27.67	29.19	29.55	27.47	28.34	28.18	28.73	28.13	29.16	29.58	28.11	28.56	28.03	28.84	28.67	216800000	423800000	466900000	36800000	2.09e+08	1.85e+08	16.99	49.35	39.58	0.05898	0.01801	27.691	28.659	28.799	-1.147	0.458	0.689	1.955	2.154	1.955	2.154	0.967	1.107
Q6ZN28	225480.008	3910712.37	7484320.969	2704799.08	5273502.34	2230398.399	414688.927	248269.928	1017001.235	2270895.676	955846.879	1334298.48	496808.386	29718953.932	286979.866	2090794.734	3002494.141	553291.41	418181.583	2106899.401	1257502.642	17.78	21.9	22.84	21.37	22.33	21.09	18.66	17.92	19.96	21.11	19.87	20.35	18.92	24.82	18.13	21	21.52	19.08	18.67	21.01	20.26	3178000	5149000	1388000	2610000	10900000	1040000	82.21	210.8	74.89	0.47827	0.28092	21.6	22.296	20.405	0.174	0.902	-1.076	1.62	0.437	1.62	-2.288	0.696	-1.194
P22694	4086006.306	2658995.675	2615091.508	3737908.958	3392294.52	3851289.117	4987101.033	106569.864	307709.615	106380.19	2879007.267	1875599.02	1201095.971	2961691.62	1008598.113	2349203.074	91126.94	NA	1541004.88	1357104.138	NA	21.96	21.34	21.32	21.83	21.69	21.88	22.25	16.7	18.23	16.7	21.46	20.84	20.2	21.5	19.94	21.16	16.48	NA	20.56	20.37	NA	3618000	1348000	1269000	831000	1250000	822000	22.95	92.9	64.77	0.03347	0.0602	21.787	20.363	20.276	1.153	-0.525	-0.628	0.373	0.351	-2.681	-2.849	-1.423	-1.51
Q9Y2L9	3151287.608	1734201.371	7516085.251	2866899.697	10057999.144	5736303.793	584401.356	8026669.139	3039810.586	7380105.452	7112720.292	10274963.976	1819801.926	4736303.17	14267013.177	11253964.642	8815982.931	9799590.274	10251985.447	30583920.09	1437997.762	21.59	20.73	22.84	21.45	23.26	22.45	19.16	22.94	21.54	22.82	22.76	23.29	20.8	22.18	23.77	23.42	23.07	23.22	23.29	24.87	20.46	4521000	6056000	12340000	3390000	2980000	8940000	75	49.23	72.44	0.30737	0.05294	22.108	22.53	23.557	-0.837	-0.271	1.108	1.339	2.73	1.339	2.73	0.421	1.449
Q86U28	6018614.573	13736965.388	10781017.436	6843486.117	7609815.261	5920017.459	7381486.766	10544007.749	1387003.502	10723035.284	621678.862	6082909.038	960742.311	2748799.027	7846022.272	5047998.322	17171943.556	6444022.05	7728516.057	5882793.645	9268278.723	22.52	23.71	23.36	22.71	22.86	22.5	22.82	23.33	20.4	23.35	19.25	22.54	19.87	21.39	22.9	22.27	24.03	22.62	22.88	22.49	23.14	8327000	4724000	8484000	2890000	4430000	4080000	34.67	93.77	48.07	0.04787	0.51059	22.989	22.172	23.016	0.549	-1.154	0.605	0.567	1.019	-1.764	1.019	-0.819	0.027
Q7Z5L2	728328.614	2090504.908	1234204.475	9805025.828	3586810.263	NA	NA	2975003.634	3957889.764	197230.07	NA	NA	3487205.612	NA	3881788.274	12576001.857	492389.339	NA	NA	1621300.409	NA	19.47	21	20.24	23.23	21.77	NA	NA	21.5	21.92	17.59	NA	NA	21.73	NA	21.89	23.58	18.91	NA	NA	20.63	NA	3489000	2654000	4643000	3690000	1690000	5470000	105.9	63.54	117.9	0.49384	0.49701	21.734	21.34	22.147	-0.015	-0.993	1.007	0.761	1.331	-1.314	1.331	-0.394	0.413
Q7Z5L9	9035481.165	9977313.667	6047385.005	1515203.355	3110208.786	3870691.778	6547215.341	12525023.722	41388022.984	24200944.207	13730968.002	16279014.178	8318603.943	9775370.819	19288932.937	31005912.228	15411030.511	9943001.541	13248998.741	11601998.483	6022620.82	23.11	23.25	22.53	20.53	21.57	21.88	22.64	23.58	25.3	24.53	23.71	23.96	22.99	23.22	24.2	24.89	23.88	23.25	23.66	23.47	22.52	5729000	18030000	15220000	3100000	11500000	8120000	54.18	63.96	53.33	0.01168	0.01441	22.45	24.104	23.859	-1.144	0.709	0.435	3.147	2.656	3.147	2.656	1.654	1.409
Q7Z5R6	2661890.879	625291.769	1533694.811	438570.729	989739.959	2073102.474	1024401.614	15688020.608	159880.005	1244400.975	2460005.312	1493804.584	978647.648	27778011.667	22571046.9	4795201.468	955191.187	470348.312	644848.174	433159.85	NA	21.34	19.25	20.55	18.74	19.92	20.98	19.97	23.9	17.29	20.25	21.23	20.51	19.9	24.73	24.43	22.19	19.87	18.84	19.3	18.72	NA	1335000	7115000	4978000	803000	10600000	8780000	60.13	149	176.4	0.32946	0.42166	20.349	22.762	22.247	-1.131	0.768	0.363	5.328	3.728	5.328	3.728	2.414	1.898
Q6P2E9	6728810.215	9602775.373	2605104.835	12741042.579	12604014.645	13998995.749	4974085.929	20435015.474	25879026.281	12031973.843	14640992.295	28549061.806	45899019.527	14093044.765	18779040.295	12206954.729	11952010.625	9999607.241	32855008.965	125530265.435	22751999.459	22.68	23.2	21.31	23.6	23.59	23.74	22.25	24.28	24.63	23.52	23.8	24.77	25.45	23.75	24.16	23.54	23.51	23.25	24.97	26.9	24.44	9036000	23080000	33440000	4370000	11800000	41400000	48.36	51.26	123.7	0.0447	0.02553	23.107	24.46	24.995	-1.11	0.28	0.83	2.554	3.701	2.554	3.701	1.353	1.888
O43795	21643042.703	25935952.177	18181022.46	23306031.005	28739069.184	25345038.155	24411032.813	36490055.262	40080022.982	9618230.033	35826902.959	44418889.83	31901921.799	21450976.673	60439986.396	47708070.384	18546967.703	19613042.267	41977997.186	28748034.764	22428036.702	24.37	24.63	24.12	24.47	24.78	24.6	24.54	25.12	25.26	23.2	25.09	25.4	24.93	24.35	25.85	25.51	24.14	24.23	25.32	24.78	24.42	23940000	31400000	34210000	3370000	1.2e+07	16100000	14.07	38.22	47.1	0.40473	0.25624	24.513	24.904	25.028	-1.124	0.332	0.792	1.312	1.429	1.312	1.429	0.392	0.515
Q7Z6M4	3894697.91	1695606.534	2494190.106	3296902.976	1718895.013	2287404.372	3338294.957	1682400.788	1206603.298	3869511.456	1399102.278	1411101.174	1775901.334	1035402.302	3998590.195	7172079.254	2451001.608	1682902.308	1143400.979	2911598.509	2040102.206	21.89	20.69	21.25	21.65	20.71	21.13	21.67	20.68	20.2	21.88	20.42	20.43	20.76	19.98	21.93	22.77	21.22	20.68	20.12	21.47	20.96	2675000	1769000	3057000	853000	961000	2030000	31.9	54.33	66.49	0.1649	0.50438	21.351	20.754	21.544	0.327	-1.123	0.795	0.661	1.143	-1.513	1.143	-0.597	0.193
Q96HU1	7503020.139	6436522.436	2220202.751	3127806.862	4863589.379	3739800.809	4556011.633	4377391.533	242970.225	1188104.25	980868.358	931392.668	592518.223	929838.09	2240904.909	1178703.968	3127893.584	848320.559	858102.225	1680699.068	NA	22.84	22.62	21.08	21.58	22.21	21.83	22.12	22.06	17.89	20.18	19.9	19.83	19.18	19.83	21.1	20.17	21.58	19.69	19.71	20.68	NA	4635000	1320000	1656000	1850000	1380000	897000	39.81	104.7	54.19	0.00411	0.02067	22.144	20.333	20.659	1.138	-0.738	-0.4	0.285	0.357	-3.509	-2.801	-1.811	-1.486
Q96IZ6	2396005.85	2119099.649	1449697.036	1438595.933	795399.429	1003702.303	2929798.471	2712590.8	1875001.085	1774806.117	1816802.291	2859992.633	1588396.878	127400.375	1026697.68	1878604.579	3374494.566	2854091.19	1081101.09	1349300.263	652772.158	21.19	21.02	20.47	20.46	19.6	19.94	21.48	21.37	20.84	20.76	20.79	21.45	20.6	16.96	19.97	20.84	21.69	21.44	20.04	20.36	19.32	1733000	1822000	1745000	774000	895000	1020000	44.69	49.1	58.29	0.51045	0.49456	20.725	20.797	20.735	-0.701	1.145	-0.444	1.051	1.007	1.051	1.007	0.072	0.01
Q7Z794	71863207.829	79271008.778	37321923.344	55840170.081	21160934.43	12451014.836	53565842.864	30239060.893	15587972.979	19142952.178	68158015.753	22194978.879	11786973.546	90386877.534	37868895.295	55571043.679	71165762.56	49374061.843	19864924.852	15180963.265	20711949.256	26.1	26.24	25.15	25.73	24.33	23.57	25.67	24.85	23.89	24.19	26.02	24.4	23.49	26.43	25.17	25.73	26.08	25.56	24.24	23.86	24.3	47350000	36790000	38530000	24900000	30300000	21200000	52.69	82.3	54.89	0.33949	0.40255	25.497	25.133	25.2	1.137	-0.741	-0.396	0.777	0.814	-1.287	-1.229	-0.364	-0.297
Q6ZRP7	7330905.613	965743.141	3235708.023	9225783.458	15384988.185	796259.967	1702496.026	4535593.768	9191379.654	21861968.886	2215206.866	4970088.119	988540.124	679201.444	1470494.543	1321797.737	1684793.097	31462936.698	8041203.443	434880.652	2338205.013	22.81	19.88	21.63	23.14	23.88	19.6	20.7	22.11	23.13	24.38	21.08	22.24	19.91	19.37	20.49	20.33	20.68	24.91	22.94	18.73	21.16	5520000	6349000	6679000	5430000	7440000	11200000	98.44	117.1	167.9	0.56428	0.43575	22.396	22.598	22.671	-1.116	0.301	0.815	1.15	1.21	1.15	1.21	0.202	0.275
O43278	13400003.113	17986984.442	10029038.755	10569985.047	22925025.456	14916957.768	10380984.967	23163019.539	18983070.099	16201005.28	17292942.051	12535011.639	22124936.825	1693797.53	30890074.187	19401031.193	13866977.204	26064990.53	14528979.124	23120031.057	15939024.495	23.68	24.1	23.26	23.33	24.45	23.83	23.31	24.47	24.18	23.95	24.04	23.58	24.4	20.69	24.88	24.21	23.73	24.64	23.79	24.46	23.93	14320000	1.6e+07	20540000	4770000	7260000	6420000	33.34	45.37	31.26	0.54403	0.24493	23.771	23.931	24.292	-0.851	-0.25	1.101	1.118	1.435	1.118	1.435	0.161	0.521
Q7Z7K0	1121004.004	81330886.305	14394955.568	10471029.808	878559.214	13670948.445	21272997.549	389750.136	721620.101	NA	4736697.141	5892016.337	4939316.549	263700.357	3437599.401	572648.366	3383699.452	9401177.27	7922915.583	10227002.343	3206993.502	20.1	26.28	23.78	23.32	19.74	23.7	24.34	18.57	19.46	NA	22.18	22.49	22.24	18.01	21.71	19.13	21.69	23.16	22.92	23.29	21.61	20450000	2824000	5450000	27800000	2620000	3690000	136.1	92.95	67.7	0.05957	0.24564	24.286	21.429	22.378	1.092	-0.872	-0.22	0.138	0.267	-7.246	-3.745	-2.857	-1.905
Q7Z7K6	14251001.761	23723935.192	7776394.615	2931708.027	4341704.176	5450284.09	6689606.873	7073290.091	65311784.887	15369959.205	7567576.901	14602985.353	18476011.327	6011693.391	7577182.155	19017971.006	26573961.922	17863977.458	10977985.476	5370109.22	23422958.905	23.76	24.5	22.89	21.48	22.05	22.38	22.67	22.75	25.96	23.87	22.85	23.8	24.14	22.52	22.85	24.18	24.66	24.09	23.39	22.36	24.48	9309000	19200000	15830000	7320000	20900000	8050000	78.65	108.8	50.83	0.18295	0.14091	23.15	24.195	23.916	-1.116	0.815	0.3	2.063	1.7	2.063	1.7	1.045	0.766
Q7Z7L7	1918703.026	1309504.875	392110.296	124640.206	1087700.551	281290.246	1942697.71	5202883.597	NA	156700.472	NA	3225809.92	NA	284269.541	5384384.477	5129582.578	NA	358601.004	677447.678	NA	NA	20.87	20.32	18.58	16.93	20.05	18.1	20.89	22.31	NA	17.26	NA	21.62	NA	18.12	22.36	22.29	NA	18.45	19.37	NA	NA	1008000	2217000	2888000	762000	2440000	2740000	75.63	110.2	94.93	0.49803	0.25367	19.943	21.08	21.461	-1.121	0.319	0.801	2.2	2.864	2.2	2.864	1.138	1.518
Q8WUJ3	23478062.161	10778028.717	2224500.512	1219298.56	1313004.109	1099502.916	5368806.581	17178014.998	3489889.678	248559.204	2574105.941	801520.559	1130500.344	7121600.122	6418211.94	19014016.741	2399995.051	2791192.122	300390.57	532049.15	24364039.285	24.48	23.36	21.09	20.22	20.32	20.07	22.36	24.03	21.73	17.92	21.3	19.61	20.11	22.76	22.61	24.18	21.19	21.41	18.2	19.02	24.54	6497000	4649000	7974000	8270000	5990000	9710000	127.2	128.8	121.7	0.43814	0.49701	22.631	22.149	22.927	0.159	-1.07	0.911	0.716	1.227	-1.397	1.227	-0.482	0.295
P62913	86011128.598	65194187.119	46876125.683	21549036.064	26233918.865	40083912.561	32811085.773	72190216.755	565848265.693	37495912.565	64273914.309	41780893.224	36599992.067	52084111.391	169070533.466	71315878.841	61214071.806	60797134.831	39402941.563	53186987.886	104799747.499	26.36	25.96	25.48	24.36	24.64	25.26	24.97	26.11	29.08	25.16	25.94	25.32	25.13	25.63	27.33	26.09	25.87	25.86	25.23	25.66	26.64	45540000	124300000	79970000	2.3e+07	1.95e+08	44200000	50.45	157	55.25	0.21633	0.15759	25.441	26.89	26.253	-1.038	0.957	0.081	2.73	1.756	2.73	1.756	1.449	0.812
Q00537	5651412.243	4979018.689	5427889.8	6209518.619	6893618.357	8195894.597	3667206.308	5221598.141	2054406.156	4415299.892	3684608.739	9130801.028	5358099.717	7186510.543	1663799.318	3879394.333	5677089.282	5869108.711	8638204.258	6682099.34	2689506.416	22.43	22.25	22.37	22.57	22.72	22.97	21.81	22.32	20.97	22.07	21.81	23.12	22.35	22.78	20.67	21.89	22.44	22.48	23.04	22.67	21.36	5861000	5293000	5014000	1440000	2320000	2420000	24.59	43.75	48.17	0.43407	0.28782	22.483	22.336	22.258	1.085	-0.201	-0.884	0.903	0.856	-1.107	-1.168	-0.147	-0.224
Q9ULH1	1128198.896	1276303.494	4722796.69	3523896.205	3502394.103	640589.222	1529798.28	752060.917	510899.501	1395199.502	5598504.235	5349898.167	460831.561	523289.578	1841104.392	1164000.3	1106897.345	4427712.139	1555600.314	5072304.763	1709306.876	20.11	20.28	22.17	21.75	21.74	19.29	20.54	19.52	18.96	20.41	22.42	22.35	18.81	19	20.81	20.15	20.08	22.08	20.57	22.27	20.7	2332000	2084000	2411000	1560000	2340000	1630000	66.83	112.2	67.63	0.32902	0.48318	21.153	20.991	21.201	0.345	-1.127	0.782	0.894	1.034	-1.119	1.034	-0.162	0.048
Q16560	7956486.159	2993703.684	NA	206879.333	174369.719	100710.18	NA	385889.965	74200.948	167949.736	626050.712	76399.205	3181288.985	230839.406	5858906.516	318600.72	241290.234	98942.313	837006.906	272600.749	NA	22.92	21.51	NA	17.66	17.41	16.62	NA	18.56	16.18	17.36	19.26	16.22	21.6	17.82	22.48	18.28	17.88	16.59	19.67	18.06	NA	2286000	677500	1271000	3400000	1120000	2260000	148.7	165.5	177.9	0.35572	0.4501	21.125	19.37	20.278	0.988	-1.011	0.023	0.296	0.556	-3.378	-1.799	-1.756	-0.847
B0YJ32	1939992.978	302750.538	380029.003	1739100.65	1343197.482	750509.08	289790.344	7776825.842	100710.18	3257198.021	644758.785	132579.666	498508.991	253179.312	12314032.965	40396864.968	506481.483	1232699.739	100859.678	188810.569	222280.213	20.89	18.21	18.54	20.73	20.36	19.52	18.14	22.89	16.62	21.64	19.3	17.02	18.93	17.95	23.55	25.27	18.95	20.23	16.62	17.53	17.76	963600	1809000	7852000	704000	2860000	1.5e+07	73.08	157.9	191.3	0.5337	0.42379	19.878	20.787	22.905	-0.845	-0.26	1.104	1.877	8.148	1.877	8.148	0.908	3.026
Q6V1X1	1513702.229	339490.105	69453.992	673342.032	477178.66	2441895.447	NA	2468802.505	753438.38	261119.378	NA	81116.062	NA	2233693.799	4606086.264	3406809.861	135049.615	NA	127189.496	NA	208110.467	20.53	18.37	16.08	19.36	18.86	21.22	NA	21.24	19.52	17.99	NA	16.31	NA	21.09	22.14	21.7	17.04	NA	16.96	NA	17.67	919200	1160000	1697000	893000	1120000	2150000	97.14	96.44	126.8	0.55689	0.51282	19.81	20.145	20.694	-0.911	-0.16	1.07	1.262	1.846	1.262	1.846	0.336	0.884
Q96I24	8452812.396	7097108.836	6996926.955	7325470.535	4654097.488	4623295.034	3389990.971	30181057.063	26794991.08	16521026.584	32325066.451	10107970.338	34062948.859	17240042.558	50660922.08	132810134.553	32899903.123	34274920.882	18616002.838	50988904.284	20794951.725	23.01	22.76	22.74	22.8	22.15	22.14	21.69	24.85	24.68	23.98	24.95	23.27	25.02	24.04	25.59	26.98	24.97	25.03	24.15	25.6	24.31	6077000	23890000	48720000	1850000	9230000	39200000	30.38	38.63	80.48	0.00275	0.00012	22.535	24.51	25.538	-1.087	0.207	0.88	3.931	8.017	3.931	8.017	1.975	3.003
P0C870	1014199.474	760068.542	60647.056	481371.099	248650.533	1143797.32	NA	231799.833	1275498.702	266890.791	238070.609	429640.36	175789.576	752441.554	573458.675	1451899.336	345050.979	373409.731	436021.576	504459.877	398019.614	19.95	19.54	15.89	18.88	17.92	20.13	NA	17.82	20.28	18.03	17.86	18.71	17.42	19.52	19.13	20.47	18.4	18.51	18.73	18.94	18.6	618100	481400	583200	429000	402000	391000	69.37	83.41	67.06	0.51557	0.42776	19.238	18.877	19.154	0.785	-1.126	0.34	0.779	0.943	-1.284	-1.06	-0.36	-0.085
Q3T906	604628.727	522999.485	NA	1051698.688	994353.978	590640.189	1506500.791	763918.921	1388398.23	NA	NA	559628.535	666640.758	244590.696	1470902.307	115550.181	240280.492	122059.918	516930.213	384240.483	300059.691	19.21	19	NA	20	19.92	19.17	20.52	19.54	20.4	NA	NA	19.09	19.35	17.9	20.49	16.82	17.87	16.9	18.98	18.55	18.19	878500	724600	450000	380000	419000	472000	43.26	57.86	104.9	0.43192	0.04592	19.745	19.467	18.78	0.834	0.275	-1.109	0.825	0.512	-1.212	-1.953	-0.278	-0.966
P01714	1805503.767	130910.383	1086796.203	NA	904211.036	446759.846	402318.903	NA	389350.513	820037.296	99979.175	113429.785	373140.647	198399.656	82066.739	NA	409379.689	61184.984	NA	312520.218	NA	20.78	17	20.05	NA	19.79	18.77	18.62	NA	18.57	19.65	16.61	16.79	18.51	17.6	16.32	NA	18.64	15.9	NA	18.25	NA	796100	332400	216300	606000	269000	172000	76.09	81.02	79.46	0.16609	0.0564	19.603	18.343	17.723	1.093	-0.223	-0.87	0.418	0.272	-2.392	-3.676	-1.258	-1.878
P01717	2900198.065	140329.617	1849302.753	1437200.588	1091998.921	172909.786	468630.069	NA	341129.501	2771508.497	NA	1103396.593	551870.407	1436802.167	253289.896	7334.689	22591.932	122589.849	501611.188	2429604.407	899927.965	21.47	17.1	20.82	20.45	20.06	17.4	18.84	NA	18.38	21.4	NA	20.07	19.07	20.45	17.95	12.84	14.46	16.9	18.94	21.21	19.78	1152000	1241000	605300	1010000	960000	864000	87.39	77.34	142.8	0.50461	0.10679	20.135	20.243	19.207	0.48	0.67	-1.15	1.078	0.526	1.078	-1.901	0.108	-0.927
Q9HD42	2554996.705	2099697.405	883873.267	3069495.236	3148492.936	3225608.69	3310803.599	1514195.442	869321.319	4557306.591	3281399.915	6311887.233	5685792.425	3741797.361	1820104.685	1675000.389	2985311.406	2791695.191	7427112.497	9256465.58	4616218.237	21.28	21	19.75	21.55	21.59	21.62	21.66	20.53	19.73	22.12	21.65	22.59	22.44	21.84	20.8	20.68	21.51	21.41	22.82	23.14	22.14	2613000	3709000	4367000	877000	2020000	2930000	33.56	54.45	67.05	0.4119	0.23518	21.317	21.823	22.058	-1.097	0.237	0.86	1.419	1.671	1.419	1.671	0.505	0.741
P07900	1385500417.941	1138699557.158	1077297824.918	914697837.882	948642984.651	1142502360.504	1002697997.362	3345489105.203	2390093647.031	1803997258.318	2065107875.526	2778001052.695	3492492811.1	1711506944.343	2554404759.298	2836490723.909	2354494162.904	2209296647.852	3125391991.167	4373405577.06	3881803651.999	30.37	30.08	30	29.77	29.82	30.09	29.9	31.64	31.15	30.75	30.94	31.37	31.7	30.67	31.25	31.4	31.13	31.04	31.54	32.03	31.85	1.087e+09	2.512e+09	3.048e+09	1.59e+08	7.17e+08	8.09e+08	14.59	28.53	26.56	0.00431	0.00055	30.018	31.226	31.505	-1.137	0.392	0.745	2.311	2.804	2.311	2.804	1.209	1.487
P01772	3301911.45	1646099.371	3256791.657	4647295.657	1068703.338	1170099.675	604829.927	98475.69	1963396.339	6195288.345	371579.143	8473109.014	1473004.084	131600.003	412338.601	500919.761	7655790.922	3043711.103	2580590.866	NA	551338.95	21.65	20.65	21.64	22.15	20.03	20.16	19.21	16.59	20.9	22.56	18.5	23.01	20.49	17.01	18.65	18.93	22.87	21.54	21.3	NA	19.07	2242000	2672000	2457000	1500000	3330000	2790000	66.9	124.5	113.7	0.33879	0.43114	21.097	21.35	21.229	-1.015	0.985	0.03	1.192	1.096	1.192	1.096	0.253	0.132
P01781	14391962.532	9947413.376	5648201.002	9028594.58	6870911.167	7963272.521	28037026.21	289320.696	1670895.41	2619009.75	1707199.23	3722989.199	1757800.608	4031094.015	3401500.805	2031297.333	638651.779	98703.252	969519.238	2370401.478	1845103.097	23.78	23.25	22.43	23.11	22.71	22.92	24.74	18.14	20.67	21.32	20.7	21.83	20.75	21.94	21.7	20.95	19.28	16.59	19.89	21.18	20.82	11700000	2257000	1622000	7730000	1300000	1130000	66.05	57.76	69.64	0.0108	0.00144	23.48	21.106	20.629	1.141	-0.414	-0.726	0.193	0.139	-5.181	-7.194	-2.373	-2.847
O15376	1546601.407	595709.731	6877295.952	4369903.529	2477098.832	328360.258	NA	5021684.64	229130.502	1050103.428	1817595.831	3284904.505	NA	13078012.758	968659.434	580018.745	1123602.259	890187.675	2894996.152	2101896.208	2601207.396	20.56	19.18	22.71	22.06	21.24	18.32	NA	22.26	17.81	20	20.79	21.65	NA	23.64	19.89	19.15	20.1	19.76	21.47	21	21.31	2699000	4080000	1594000	2520000	4720000	922000	93.24	115.8	57.83	0.49446	0.43848	21.364	21.96	20.605	0.08	0.958	-1.038	1.512	0.591	1.512	-1.692	0.596	-0.759
Q32MZ4	23344995.909	15115024.692	11885011.801	8379484.138	12307035.895	12827974.009	10723035.284	57686883.941	37129949.057	25262953.865	15137042.28	18917000.294	53735046.552	30135068.325	72297879.615	46656022.994	27449946.469	12026970.926	33552106.265	63620130.703	29097058.928	24.48	23.85	23.5	23	23.55	23.61	23.35	25.78	25.15	24.59	23.85	24.17	25.68	24.84	26.11	25.48	24.71	23.52	25	25.92	24.79	13510000	3.4e+07	40670000	4790000	16500000	21400000	35.49	48.55	52.57	0.02609	0.00796	23.688	25.019	25.278	-1.141	0.419	0.722	2.516	3.01	2.516	3.01	1.331	1.59
O75942	2305806.47	1069199.769	390610.174	2121304.066	NA	238960.063	NA	1930803.612	293060.703	1035201.369	1125199.979	339810.287	536589.761	634649.269	1979301.556	431230.591	638709.33	214039.865	448419.658	164880.356	2031198.776	21.14	20.03	18.58	21.02	NA	17.87	NA	20.88	18.16	19.98	20.1	18.37	19.03	19.28	20.92	18.72	19.28	17.71	18.77	17.33	20.95	1225000	842200	844000	957000	576000	809000	78.12	68.43	95.84	0.48315	0.30886	20.225	19.684	19.687	1.155	-0.582	-0.572	0.687	0.689	-1.456	-1.451	-0.542	-0.537
Q14UF2	3515698.69	928048.064	1451698.074	2048604.42	2953593.802	736660.316	1969202.438	25603008.335	36255084.486	6342015.62	1321202.341	2767995.18	31003978.039	5232104.771	7600906.2	17063023.815	3178908.366	702252.339	2841103.582	22129077.889	8228625.306	21.75	19.82	20.47	20.97	21.49	19.49	20.91	24.61	25.11	22.6	20.33	21.4	24.89	22.32	22.86	24.02	21.6	19.42	21.44	24.4	22.97	1943000	15500000	8821000	1020000	14900000	7960000	52.45	95.88	90.27	0.02953	0.07192	20.89	23.886	23.072	-1.114	0.82	0.294	7.978	4.539	7.978	4.539	2.996	2.182
Q8NFH8	3098803.836	5135488.197	2789006.759	12884024.737	12994970.293	3418495.274	553571.445	230120.502	1123002.727	10604990.554	8931369.632	NA	485351.357	1219095.74	3949996.653	4231506.641	4910981.646	762612.155	6396804.671	1546001.191	365869.594	21.56	22.29	21.41	23.62	23.63	21.7	19.08	17.81	20.1	23.34	23.09	NA	18.89	20.22	21.91	22.01	22.23	19.54	22.61	20.56	18.48	5839000	3766000	3166000	5030000	4690000	2290000	86.18	124.7	72.34	0.22147	0.28685	22.477	21.844	21.594	1.11	-0.28	-0.83	0.645	0.542	-1.55	-1.845	-0.633	-0.884
Q8TDP1	1944799.504	1096899.562	2366707.525	2316106.239	1192700.185	2113305.635	1923403.475	2286104.625	10170025.776	3814096.725	9041808.927	7783405.015	10504979.421	5829497.102	2029397.438	3463789.915	11022972.625	9771712.588	6908207.564	30515946.441	7655790.922	20.89	20.07	21.17	21.14	20.19	21.01	20.88	21.12	23.28	21.86	23.11	22.89	23.32	22.47	20.95	21.72	23.39	23.22	22.72	24.86	22.87	1851000	7061000	10200000	511000	3180000	9510000	27.62	45.09	93.31	0.01064	0.0032	20.82	22.752	23.281	-1.13	0.361	0.77	3.816	5.509	3.816	5.509	1.932	2.462
Q96DG6	136999938.058	77239206.106	75115119.857	46233011.394	50577065.572	52747156.97	45825903.839	81965871.641	203549.479	17090011.121	86231999.678	7485410.473	903929.042	3329490.516	317369885.556	66376075.662	11918009.775	36281983.678	11592030.82	14161983.452	41536030.153	27.03	26.2	26.16	25.46	25.59	25.65	25.45	26.29	17.64	24.03	26.36	22.84	19.79	21.67	28.24	25.98	23.51	25.11	23.47	23.76	25.31	69250000	28170000	71320000	32600000	38600000	1.1e+08	47.12	137.2	154.7	0.02663	0.32001	26.045	24.748	26.088	0.549	-1.154	0.605	0.407	1.03	-2.457	1.03	-1.297	0.043
Q9P016	9242489.06	13371982.164	20466059.226	12502991.642	11116967.763	29122078.674	17940042.845	15650007.362	18773053.596	26027979.739	16614965.943	42714128.16	35317992.36	44467871.054	14186053.915	14214992.48	31148082.138	19334980.853	22564007.722	40080022.982	81637009.544	23.14	23.67	24.29	23.58	23.41	24.8	24.1	23.9	24.16	24.63	23.99	25.35	25.07	25.41	23.76	23.76	24.89	24.2	24.43	25.26	26.28	16250000	28510000	31880000	6880000	12300000	23800000	42.34	43.21	74.81	0.1249	0.09449	23.954	24.765	24.926	-1.141	0.416	0.725	1.754	1.962	1.754	1.962	0.811	0.972
Q9BQ50	3840705.73	2576605.081	1820495.823	281549.683	6245085.964	2574605.575	9683988.933	377220.878	402179.494	234360.515	2113496.071	1057700.691	413999.644	NA	10541011.67	3266399.905	723638.68	237790.244	NA	5986494.403	2076294.992	21.87	21.3	20.8	18.1	22.57	21.3	23.21	18.53	18.62	17.84	21.01	20.01	18.66	NA	23.33	21.64	19.46	17.86	NA	22.51	20.99	3860000	766500	3805000	3160000	720000	3890000	81.83	93.91	102.2	0.05585	0.43012	21.88	19.548	21.86	0.585	-1.155	0.57	0.199	0.986	-5.025	-1.014	-2.329	-0.02
Q9NUJ3	625118.425	74747.101	NA	NA	466258.338	107559.841	646230.806	399988.778	NA	NA	4928885.376	11965024.374	NA	60564958.965	102279.678	NA	NA	NA	1677998.505	3600710.052	1205600.091	19.25	16.19	NA	NA	18.83	16.71	19.3	18.61	NA	NA	22.23	23.51	NA	25.85	16.64	NA	NA	NA	20.68	21.78	20.2	384000	19460000	1647000	276000	27800000	1460000	72	142.9	88.69	0.02459	0.20978	18.551	24.214	20.651	-0.904	1.074	-0.17	50.692	4.288	50.692	4.288	5.664	2.1
Q14697	534261197.674	354770300.754	274429436.751	276840543.252	234680055.922	286969068.344	268459645.576	528090519.177	463389463.555	271600331.584	232189903.693	350390883.898	215979628.366	242849958.681	522041768.366	321980929.261	273409854.125	285320862.714	431148613.604	192909640.262	370241147.486	28.99	28.4	28.03	28.04	27.81	28.1	28	28.98	28.79	28.02	27.79	28.38	27.69	27.86	28.96	28.26	28.03	28.09	28.68	27.52	28.46	318600000	329200000	342400000	1.02e+08	1.23e+08	1.09e+08	31.92	37.41	31.92	0.57157	0.45716	28.247	28.294	28.351	-0.968	-0.062	1.03	1.033	1.075	1.033	1.075	0.047	0.104
P04920	1927407.242	1117396.674	152309.88	478941.525	302209.607	234770.238	355460.568	8194474.479	3438695.646	2450899.676	2312400.726	2880105.043	7415075.749	1159097.101	1377995.743	520348.984	167359.393	568129.385	723979.841	6915489.774	278909.974	20.88	20.09	17.22	18.87	18.21	17.84	18.44	22.97	21.71	21.22	21.14	21.46	22.82	20.14	20.39	18.99	17.35	19.12	19.47	22.72	18.09	652600	3979000	1507000	646000	2710000	2420000	99.05	68.17	160.3	0.00664	0.29182	19.316	21.924	20.524	-0.975	1.024	-0.049	6.096	2.31	6.096	2.31	2.608	1.208
Q16890	3065795.423	315580.82	26242.908	2679402.707	6296505.77	2972694.961	3818487.843	1860398.176	2800203.023	1780794.98	1084899.52	4213302.298	6733382.542	2624497.877	7849286.019	1280095.487	1480599.484	13335975.285	5691707.136	12856013.381	8259310.972	21.55	18.27	14.68	21.35	22.59	21.5	21.86	20.83	21.42	20.76	20.05	22.01	22.68	21.32	22.9	20.29	20.5	23.67	22.44	23.62	22.98	2739000	3014000	7250000	2130000	1920000	4850000	77.75	63.6	66.91	0.3037	0.06713	21.385	21.523	22.79	-0.664	-0.486	1.15	1.1	2.647	1.1	2.647	0.138	1.404
Q9Y509	11017014.613	8546071.757	3528295.59	13371982.164	9720506.105	12477019.415	5912103.109	758878.818	6579014.219	2913900.128	5784296.198	3623393.349	21076032.884	4506200.263	3664512.869	2073203.064	926441.272	2448607.322	2638597.75	5477210.893	560408.767	23.39	23.03	21.75	23.67	23.21	23.57	22.5	19.53	22.65	21.47	22.46	21.79	24.33	22.1	21.81	20.98	19.82	21.22	21.33	22.39	19.1	9225000	6463000	2541000	3540000	6720000	1670000	38.36	104	65.55	0.17672	0.00911	23.137	22.624	21.277	0.824	0.289	-1.113	0.701	0.275	-1.427	-3.636	-0.513	-1.862
Q9UDG2	27070909.073	5237002.998	15717952.922	4716907.896	21438936.419	29837017.591	22985966.608	17406948.744	3811189.73	19120938.499	8417322.716	12196044.638	31918953.144	3035094.488	20622987.434	5396714.738	14322003.609	14607945.984	27994110.422	49427136.762	44577117.669	24.69	22.32	23.91	22.17	24.35	24.83	24.45	24.05	21.86	24.19	23	23.54	24.93	21.53	24.3	22.36	23.77	23.8	24.74	25.56	25.41	18140000	13700000	25280000	1e+07	10100000	16400000	55.28	74	64.88	0.3688	0.33537	24.113	23.708	24.591	-0.055	-0.971	1.026	0.755	1.393	-1.325	1.393	-0.405	0.478
O43272	7739.797	4465.884	10153.996	NA	16010.048	NA	2620.597	NA	12310.997	10890.028	4777.996	6456.784	8566.083	4716.693	NA	8565.905	10122.023	12044.025	NA	18133	4075.807	12.92	12.12	13.31	NA	13.97	NA	11.36	NA	13.59	13.41	12.22	12.66	13.06	12.2	NA	13.06	13.31	13.56	NA	14.15	11.99	8198	7953	10590	5250	3190	5140	64	40.07	48.56	0.53448	0.30307	13.001	12.957	13.37	-0.478	-0.671	1.149	0.97	1.292	-1.031	1.292	-0.044	0.37
A2A284	21724957.215	5807194.805	1654300.626	1342797.197	3923691.001	2494103.665	1187503.224	12722951.029	2779492.387	9605504.777	2989307.75	9281586.53	12798044.038	15700966.134	8051521.471	3856605.108	8256677.929	5341894.304	18804961.279	13082999.452	12347965.317	24.37	22.47	20.66	20.36	21.9	21.25	20.18	23.6	21.41	23.2	21.51	23.15	23.61	23.9	22.94	21.88	22.98	22.35	24.16	23.64	23.56	5448000	9411000	9963000	7370000	4950000	5140000	135.2	52.64	51.64	0.08636	0.04521	22.377	23.166	23.248	-1.15	0.49	0.661	1.728	1.829	1.728	1.829	0.789	0.871
P22760	2916001.437	1654300.626	1195597.206	834301.897	504960.145	1270803.907	6456093.313	13276025.778	3470711.46	2075201.505	658721.905	12008977.644	4392710.526	687328.378	2283095.853	8735022.569	2841005.118	1841295.825	3212800.571	1415803.876	1181796.336	21.48	20.66	20.19	19.67	18.95	20.28	22.62	23.66	21.73	20.98	19.33	23.52	22.07	19.39	21.12	23.06	21.44	20.81	21.62	20.43	20.17	2119000	5224000	3073000	2060000	5260000	2600000	97.27	100.7	84.65	0.22431	0.27705	21.015	22.317	21.551	-0.936	1.053	-0.117	2.466	1.45	2.466	1.45	1.302	0.536
Q659C4	780192.173	1559995.028	NA	2081597.927	1877198.784	874822.014	NA	3271203.317	1976093.802	223530.164	832280.321	NA	2672002.635	1151298.099	10218003.505	910860.125	163649.538	NA	701318.374	4463302.012	1677103.157	19.57	20.57	NA	20.99	20.84	19.74	NA	21.64	20.91	17.77	19.67	NA	21.35	20.13	23.28	19.8	17.32	NA	19.42	22.09	20.68	1435000	1688000	3022000	586000	1160000	3840000	40.82	68.7	127	0.56219	0.49704	20.452	20.687	21.527	-0.772	-0.358	1.13	1.176	2.107	1.176	2.107	0.234	1.075
O95973	7064323.599	5505300.947	4421884.771	5037791.557	8429876.122	6921196.336	1764502.447	1135101.596	9017899.492	2524296.594	4833008.16	4235791.071	2730606.508	1835294.306	1503996.73	2920107.398	1102998.96	1450199.549	3690589.893	NA	1580193.718	22.75	22.39	22.08	22.26	23.01	22.72	20.75	20.11	23.1	21.27	22.2	22.01	21.38	20.81	20.52	21.48	20.07	20.47	21.82	NA	20.59	5592000	3759000	2041000	2170000	2650000	1020000	38.85	70.56	50.07	0.1844	0.01782	22.415	21.842	20.961	0.923	0.14	-1.063	0.672	0.365	-1.488	-2.74	-0.573	-1.454
B3KPY3	3545702.347	1949699.023	6292404.565	912401.947	6170816.656	6273895.201	18097034.86	877901.772	3260405.558	4960107.645	1868902.661	1042300.614	955528.911	1831596.141	3691306.236	2354501.156	1159201.551	566458.21	3099598.671	634917.668	11606985.528	21.76	20.89	22.59	19.8	22.56	22.58	24.11	19.74	21.64	22.24	20.83	19.99	19.87	20.8	21.82	21.17	20.14	19.11	21.56	19.28	23.47	6177000	2114000	3302000	5700000	1500000	3860000	92.2	71.15	116.8	0.12398	0.14207	22.559	21.011	21.655	1.051	-0.939	-0.112	0.342	0.535	-2.924	-1.869	-1.548	-0.902
P51003	6434381.293	2815500.546	3095304.692	2057598.407	5221091.458	6387500.198	5473681.274	15571990.134	23757011.027	4672392.368	5535414.801	9782894.819	6350285.393	6316789.21	18093021.254	13459019.719	10936971.739	10529984.668	12584024.074	6416788.493	27802089.91	22.62	21.42	21.56	20.97	22.32	22.61	22.38	23.89	24.5	22.16	22.4	23.22	22.6	22.59	24.11	23.68	23.38	23.33	23.59	22.61	24.73	4498000	10280000	14260000	1810000	7010000	6930000	40.13	68.18	48.58	0.05345	0.00462	22.101	23.294	23.765	-1.11	0.28	0.83	2.286	3.17	2.286	3.17	1.193	1.664
Q86SZ2	24377046.412	11707015.525	1213901.558	5737814.911	12009976.564	13744965.977	2405307.646	3772998.249	4477711.043	840798.168	3222100.359	2168400.78	3028705.769	2255303.247	12777037.197	4149798.917	503530.625	1551497.563	453920.462	7372793.912	2059296.307	24.54	23.48	20.21	22.45	23.52	23.71	21.2	21.85	22.09	19.68	21.62	21.05	21.53	21.1	23.61	21.98	18.94	20.57	18.79	22.81	20.97	10170000	2824000	4124000	7960000	1190000	4530000	78.3	42.21	109.7	0.12052	0.06828	23.278	21.429	21.976	1.106	-0.841	-0.265	0.278	0.405	-3.597	-2.469	-1.847	-1.304
Q86U86	8442214.177	16296965.236	3423996.983	22587010.501	11234012.675	13271977.41	4038813.227	19918007.518	12639008.884	11087032.986	11253964.642	27719924.649	19222997.744	4986306.034	14952050.385	14949977.735	23947969.464	25371931.21	29244054.302	11231988.283	24676937.056	23.01	23.96	21.71	24.43	23.42	23.66	21.95	24.25	23.59	23.4	23.42	24.72	24.2	22.25	23.83	23.83	24.51	24.6	24.8	23.42	24.56	11330000	15260000	20620000	6820000	7510000	6790000	60.22	49.22	32.94	0.28039	0.05354	23.433	23.863	24.298	-0.998	-0.004	1.002	1.347	1.821	1.347	1.821	0.43	0.865
Q86U90	690030.21	20073.993	985468.342	433219.903	263630.909	574620.525	407858.728	1264600.268	184709.686	582730.784	7664073.68	1022401.197	1455496.561	353100.662	56508.098	11066.029	504508.832	1343895.939	1952796.251	1472799.897	890169.164	19.4	14.29	19.91	18.72	18.01	19.13	18.64	20.27	17.49	19.15	22.87	19.96	20.47	18.43	15.79	13.43	18.94	20.36	20.9	20.49	19.76	482100	1790000	890200	309000	2630000	741000	64.17	147.1	83.19	0.23155	0.47751	18.879	20.771	19.764	-0.978	1.021	-0.043	3.712	1.846	3.712	1.846	1.892	0.884
Q9NZB2	28789911.135	53292161.005	59453153.529	66558057.814	72158199.252	107649770.283	77321162.907	57885152.113	61889871.897	95180981.78	82334857.082	60661170.489	117209965.841	55392219.08	69461007.466	68750172.615	91040175.312	91291044.16	55389147.568	124130293.373	76539970.013	24.78	25.67	25.83	25.99	26.1	26.68	26.2	25.79	25.88	26.5	26.3	25.85	26.8	25.72	26.05	26.03	26.44	26.44	25.72	26.89	26.19	66460000	75790000	82370000	24100000	23400000	22400000	36.28	30.91	27.2	0.40451	0.23917	25.986	26.176	26.296	-1.066	0.148	0.918	1.14	1.239	1.14	1.239	0.189	0.309
Q9UHG3	117690285.49	36813969.953	34751935.625	30601944.683	36708987.829	40896101.89	39778898.723	47789157.566	81302140.507	29475031.107	32075090.498	44437983.006	26037001.912	94075779.334	329339428.329	76615874.079	28246915.475	69349877.578	65295036.883	72509163.775	32975015.458	26.81	25.13	25.05	24.87	25.13	25.29	25.25	25.51	26.28	24.81	24.93	25.41	24.63	26.49	28.3	26.19	24.75	26.05	25.96	26.11	24.97	48180000	50740000	96330000	30800000	26700000	1.05e+08	64.01	52.58	108.5	0.55098	0.17468	25.522	25.597	26.522	-0.643	-0.509	1.152	1.053	2	1.053	2	0.075	1
Q8N4T8	23108976.047	10690010.987	17384039.236	8417322.716	11113962.949	14868028.263	25461957.478	3708591.671	1284299.278	10268983.185	8804380.103	9395314.339	3406408.443	11042014.003	12744045.614	26388938.804	14773005.194	8143005.804	1875001.085	6718789.963	2088506.206	24.46	23.35	24.05	23	23.41	23.83	24.6	21.82	20.29	23.29	23.07	23.16	21.7	23.4	23.6	24.65	23.82	22.96	20.84	22.68	20.99	15860000	6844000	10390000	6490000	3920000	8570000	40.91	57.29	82.48	0.06422	0.12327	23.919	22.706	23.309	1.002	-0.998	-0.005	0.431	0.655	-2.32	-1.527	-1.214	-0.61
Q6UX65	1275003.697	1564901.043	442681.636	2101604.844	3206704.536	835690.958	1783599.167	629169.845	446989.061	526210.314	1467195.817	2241402.013	1463001.685	5199999.306	1086999.616	1254603.446	1282902.411	1760592.992	268179.605	1816701.549	NA	20.28	20.58	18.76	21	21.61	19.67	20.77	19.26	18.77	19.01	20.48	21.1	20.48	22.31	20.05	20.26	20.29	20.75	18.03	20.79	NA	1601000	1711000	1245000	903000	1670000	561000	56.41	97.67	45.06	0.51557	0.37973	20.611	20.706	20.248	0.37	0.763	-1.132	1.068	0.777	1.068	-1.287	0.095	-0.364
Q96RL1	2197603.984	1253403.938	2271997.789	16983023.618	15309034.893	10465007.429	21966931.166	1536802.137	256469.901	11061011.604	821738.594	9289374.337	12949023.76	38452125.186	2383598.807	2373196.287	4062003.353	7786210.944	15077981.802	6047804.192	17981998.082	21.07	20.26	21.12	24.02	23.87	23.32	24.39	20.55	17.97	23.4	19.65	23.15	23.63	25.2	21.18	21.18	21.95	22.89	23.85	22.53	24.1	10060000	10620000	7959000	8340000	13300000	6220000	82.88	125.6	78.18	0.42199	0.5068	23.263	23.341	22.924	0.392	0.745	-1.137	1.056	0.791	1.056	-1.264	0.079	-0.338
Q5JSP0	2964299.936	5674414.073	2835201.811	6326999.276	7553898.667	7059624.411	5338081.864	1404602.035	10737017.759	5352717.192	1910700.202	2935998.906	1361995.022	1130100.777	3514504.813	2100905.734	1217499.712	7673216.338	6354424.323	2235196.134	1771205.283	21.5	22.44	21.44	22.59	22.85	22.75	22.35	20.42	23.36	22.35	20.87	21.49	20.38	20.11	21.74	21	20.22	22.87	22.6	21.09	20.76	5393000	3548000	3552000	1860000	3490000	2490000	34.56	98.47	70.19	0.12289	0.15142	22.363	21.758	21.76	1.155	-0.58	-0.575	0.658	0.659	-1.52	-1.517	-0.604	-0.602
Q9UL92	53914873.93	16496995.922	19246996.573	7634805.64	26203024.327	21729023.415	10999007.411	3837299.658	1123602.259	17551001.25	2441100.058	11348985.475	16932011.056	8143683.149	4117393.776	4874794.595	4720211.259	2954392.347	9002223.796	2475107.919	2449405.158	25.68	23.98	24.2	22.86	24.64	24.37	23.39	21.87	20.1	24.07	21.22	23.44	24.01	22.96	21.97	22.22	22.17	21.49	23.1	21.24	21.22	22320000	8768000	4371000	15300000	6750000	2280000	68.46	77.02	52.16	0.03496	0.00487	24.412	23.064	22.059	1.045	-0.097	-0.948	0.393	0.196	-2.545	-5.102	-1.347	-2.351
Q86WA6	10906992.415	10957003.72	9972404.695	5009516.723	6703392.598	9108865.826	6197693.59	7486603.921	51430113.437	19341951.143	38632989.907	9231092.69	3279398.972	4174696.827	9672383.39	76274104.443	34499927.635	30736083.337	15358989.868	2356101.074	26037001.912	23.38	23.39	23.25	22.26	22.68	23.12	22.56	22.84	25.62	24.21	25.2	23.14	21.64	21.99	23.21	26.18	25.04	24.87	23.87	21.17	24.63	8408000	19080000	27850000	2420000	18900000	24300000	28.73	98.79	87.19	0.3706	0.11972	23.003	24.186	24.731	-1.098	0.24	0.858	2.27	3.312	2.27	3.312	1.183	1.728
P52701	3811004.814	14288983.967	2722895.152	10925984.911	10355974.628	8379716.469	2598900.554	28311993.503	40305964.231	16879981.651	22014030.905	30041010.368	38911951.502	30146976.858	19704065.596	26566963.37	17254029.596	26863054.092	43487878.659	57355162.01	17649940.693	21.86	23.77	21.38	23.38	23.3	23	21.31	24.75	25.26	24.01	24.39	24.84	25.21	24.85	24.23	24.66	24.04	24.68	25.37	25.77	24.07	7583000	29520000	29840000	4600000	8390000	15100000	60.71	28.44	50.69	0.00145	0.00095	22.854	24.815	24.831	-1.155	0.57	0.584	3.892	3.935	3.892	3.935	1.961	1.976
Q6Y1H2	5725895.857	5213208.029	1036098.692	3283106.229	2864297.669	460311.194	660120.557	5319982.244	5810013.157	1067896.206	1772101.735	2043399.7	13693994.478	5583390.382	9107098.138	6502982.001	792828.885	1244004.264	2428897.199	2988002.656	602950.483	22.45	22.31	19.98	21.65	21.45	18.81	19.33	22.34	22.47	20.03	20.76	20.96	23.71	22.41	23.12	22.63	19.6	20.25	21.21	21.51	19.2	2749000	5042000	3381000	2150000	4310000	3230000	78.26	85.43	95.52	0.24418	0.45497	21.39	22.265	21.689	-0.879	1.088	-0.208	1.834	1.23	1.834	1.23	0.875	0.299
Q8TB37	7163682.665	11947040.957	12221008.431	11092029.326	12639972.597	15376032.981	16123034.927	1277303.559	5267693.594	20243003.135	12644967.559	18800008.782	2139392.859	4850694.87	2664401.373	29260072.33	32519911.602	2420896.549	8857695.672	3307202.606	27372047.115	22.77	23.51	23.54	23.4	23.59	23.87	23.94	20.28	22.33	24.27	23.59	24.16	21.03	22.21	21.35	24.8	24.95	21.21	23.08	21.66	24.71	12370000	9318000	15200000	2950000	7880000	13800000	23.84	84.61	91	0.22841	0.37873	23.56	23.152	23.858	0.104	-1.048	0.944	0.753	1.229	-1.328	1.229	-0.409	0.297
Q5VT52	1796503.107	1619896.267	4179705.895	2987609.168	4477711.043	2180095.646	1254099.165	5127094.293	12392981.701	16301032.373	6977118.954	7213510.019	8957222.42	16390993.878	5977621.009	18237946.971	3359092.283	11507969.765	9082512.402	11737973.334	13167973.484	20.78	20.63	21.99	21.51	22.09	21.06	20.26	22.29	23.56	23.96	22.73	22.78	23.09	23.97	22.51	24.12	21.68	23.46	23.11	23.48	23.65	2642000	10480000	10440000	1270000	4590000	4880000	48.25	43.8	46.76	0.00215	0.00144	21.333	23.321	23.315	-1.155	0.58	0.575	3.966	3.951	3.966	3.951	1.988	1.982
Q53FA7	11156027.036	5076490.355	25223934.622	10786997.359	22506057.204	11436006.426	11918009.775	1849200.209	10218995.115	2675394.112	1936003.325	10096976.413	2652093.117	3685196.2	9526071.853	2780398.035	3551605.721	10826998.399	3690206.194	10711001.162	7451916.097	23.41	22.28	24.59	23.36	24.42	23.45	23.51	20.82	23.28	21.35	20.88	23.27	21.34	21.81	23.18	21.41	21.76	23.37	21.82	23.35	22.83	14010000	4731000	6934000	7160000	3760000	3550000	51.06	79.41	51.2	0.01222	0.07282	23.74	22.174	22.725	1.083	-0.889	-0.194	0.338	0.495	-2.959	-2.02	-1.565	-1.014
Q6IC75	2972694.961	1185397.92	3172106.988	872611.523	2758495.125	5379199.258	7571879.388	4364787.539	1298702.902	2068796.057	2046106.771	5469585.215	9577382.564	2879306.619	6395297.313	4823704.166	5059312.772	4192908.743	6543495.088	12089992.384	3171205.634	21.5	20.18	21.6	19.73	21.4	22.36	22.85	22.06	20.31	20.98	20.96	22.38	23.19	21.46	22.61	22.2	22.27	22	22.64	23.53	21.6	3416000	3958000	6039000	2350000	2870000	2920000	68.92	72.56	48.3	0.47085	0.08145	21.704	21.916	22.526	-0.808	-0.31	1.118	1.159	1.768	1.159	1.768	0.213	0.822
Q6P996	177199586.939	171270329.166	280040452.111	213230711.098	362179588.215	242989713.413	471809752.801	47605997.406	178490246.47	78909190.284	65372022.653	67296120.375	150799875.853	25430914.381	255950573.849	57908026.702	70407217.867	36698048.225	123869864.045	232929802.837	159590551.615	27.4	27.35	28.06	27.67	28.43	27.86	28.81	25.5	27.41	26.23	25.96	26	27.17	24.6	27.93	25.79	26.07	25.13	26.88	27.8	27.25	274100000	87700000	133900000	1.09e+08	55800000	86300000	39.83	63.66	64.47	0.00964	0.03816	28.03	26.386	26.997	1.074	-0.904	-0.17	0.32	0.489	-3.125	-2.045	-1.644	-1.032
Q86YH3	3406502.89	555327.764	221870.756	1575294.354	1132500.299	3291902.099	390821.416	3746209.107	863418.213	264979.275	371939.901	3342902.855	44749.068	106970.243	38167.048	1286401.889	158409.573	2788291.57	386419.936	69035.94	172130.115	21.7	19.08	17.76	20.59	20.11	21.65	18.58	21.84	19.72	18.02	18.5	21.67	15.45	16.71	15.22	20.29	17.27	21.41	18.56	16.08	17.39	1511000	1249000	699800	1340000	1590000	1020000	88.58	127.7	145.4	0.31882	0.11233	20.527	20.252	19.417	0.798	0.323	-1.122	0.827	0.463	-1.209	-2.16	-0.274	-1.111
Q86YH6	1902005.517	809908.836	842548.378	2722196.915	1742599.979	1456001.085	1103297.171	351740.029	9464796.129	2271604.116	2466698.572	1162798.754	42425.087	127889.651	4625891.508	1035000.476	2211892.745	1058096.662	501409.568	6701720.089	277740.877	20.86	19.63	19.68	21.38	20.73	20.47	20.07	18.42	23.17	21.12	21.23	20.15	15.37	16.96	22.14	19.98	21.08	20.01	18.94	22.68	18.08	1511000	2270000	2345000	681000	3320000	2420000	45.05	146.4	103.4	0.33658	0.51507	20.527	21.114	21.161	-1.152	0.51	0.642	1.502	1.551	1.502	1.551	0.587	0.633
Q86YQ8	NA	1280503.708	183089.56	NA	10267.021	NA	589429.606	NA	NA	18160.043	11472.005	7729.182	202129.449	NA	NA	692689.846	443910.713	103219.785	615329.656	2658.598	63311.941	NA	20.29	17.48	NA	13.33	NA	19.17	NA	NA	14.15	13.49	12.92	17.62	NA	NA	19.4	18.76	16.66	19.23	11.38	15.95	515800	59870	320200	565000	94900	302000	109.5	158.6	94.22	0.17156	0.4264	18.977	15.87	18.289	0.775	-1.129	0.354	0.116	0.621	-8.621	-1.61	-3.108	-0.687
O00334	1518199.552	607788.562	647890.285	521518.896	500340.254	113469.89	4240197.401	719532.337	821562.041	1238798.405	653831.791	351879.026	17666954.157	28325930.24	475610.157	681091.924	1082000.699	680318.125	577979.982	1007200.867	9697624.757	20.53	19.21	19.31	18.99	18.93	16.79	22.02	19.46	19.65	20.24	19.32	18.42	24.07	24.76	18.86	19.38	20.05	19.38	19.14	19.94	23.21	1164000	7111000	2029000	1420000	11300000	3390000	122.1	158.7	167	0.20311	0.37176	20.151	22.762	20.952	-0.85	1.102	-0.251	6.108	1.743	6.108	1.743	2.611	0.802
Q9UK76	267149.909	7943481.361	28533037.457	27212006.443	11135013.72	9151520.294	7606282.018	22151023.116	12674978.814	15252051.798	16650013.37	24575032.692	13940026.809	6937911.466	20527007.702	18845020.126	28217953.014	40591941.231	41891087.456	7808099.463	9790696.061	18.03	22.92	24.77	24.7	23.41	23.13	22.86	24.4	23.6	23.86	23.99	24.55	23.73	22.73	24.29	24.17	24.75	25.27	25.32	22.9	23.22	13120000	16030000	23950000	10600000	5910000	13600000	81.03	36.9	56.93	0.23672	0.09491	23.645	23.934	24.514	-0.872	-0.22	1.092	1.221	1.826	1.221	1.826	0.288	0.869
Q7Z351	3844914.27	2744096.907	692238.665	3303788.726	2863801.367	2977210.916	3453409.533	1011300.279	4596613.712	2733996.566	2609008.114	5875295.567	1253099.897	2774007.005	NA	1859199.3	556908.196	2572607.62	1956996.846	766401.044	862491.074	21.87	21.39	19.4	21.66	21.45	21.51	21.72	19.95	22.13	21.38	21.32	22.49	20.26	21.4	NA	20.83	19.09	21.29	20.9	19.55	19.72	2840000	2979000	1429000	1020000	1740000	811000	35.92	58.29	56.78	0.57933	0.07843	21.437	21.506	20.447	0.518	0.635	-1.153	1.049	0.503	1.049	-1.988	0.069	-0.991
Q9BZE4	13550004.548	9190169.248	4969502.503	11843974.88	8796023.33	13296009.664	6390511.592	60240900.49	107260229.169	28333981.34	26437089.11	24356947.414	34754103.631	23514054.715	30337944.383	23974044.814	24670951.12	35813991.961	30597066.392	53862953.336	34966013.817	23.69	23.13	22.24	23.5	23.07	23.66	22.61	25.84	26.68	24.76	24.66	24.54	25.05	24.49	24.85	24.51	24.56	25.09	24.87	25.68	25.06	9719000	43560000	33460000	3340000	30800000	10100000	34.32	70.82	30.12	0.00103	0.00103	23.212	25.376	24.996	-1.139	0.734	0.405	4.481	3.443	4.481	3.443	2.164	1.784
Q643R3	3710803.046	2110100.087	1837394.52	5961814.267	4520215.112	2192096.684	678147.7	1033301.615	4936304.636	535538.215	362831.453	953841.482	938319.681	432610.753	4734891.71	917608.99	653831.791	1803702.536	1274296.881	356669.914	1063198.836	21.82	21.01	20.81	22.51	22.11	21.06	19.37	19.98	22.23	19.03	18.47	19.86	19.84	18.72	22.17	19.81	19.32	20.78	20.28	18.44	20.02	3002000	1313000	1543000	1820000	1620000	1480000	60.49	123.4	95.91	0.05888	0.10677	21.517	20.325	20.558	1.135	-0.752	-0.383	0.438	0.514	-2.283	-1.946	-1.191	-0.96
B1AN99	3312800.741	2219602.65	2163506.463	5871916.41	1804702.998	321030.312	1208201.791	570489.18	900439.612	3215006.002	4670190.601	1161397.176	106560.261	488791.611	1940799.967	881187.803	1512800.17	1969898.684	1786605.899	814931.912	365991.343	21.66	21.08	21.04	22.49	20.78	18.29	20.2	19.12	19.78	21.62	22.16	20.15	16.7	18.9	20.89	19.75	20.53	20.91	20.77	19.64	18.48	2415000	1588000	1325000	1780000	1700000	635000	73.84	106.8	47.95	0.22116	0.29529	21.203	20.598	20.337	1.104	-0.258	-0.846	0.657	0.549	-1.522	-1.821	-0.606	-0.865
P04207	4916908.237	849579.836	1711405.261	6778619.216	3206904.587	2966211.419	2009395.332	NA	3339891.951	2048703.821	2289006.295	6461286.427	1550605.224	1206996.448	78215.125	198109.701	243889.817	4373691.402	416838.787	1004600.174	68315.248	22.23	19.7	20.71	22.69	21.61	21.5	20.94	NA	21.67	20.97	21.13	22.62	20.56	20.2	16.26	17.6	17.9	22.06	18.67	19.94	16.06	3206000	2816000	912000	2040000	1930000	1560000	63.64	68.53	171.1	0.54553	0.00454	21.612	21.425	19.799	0.668	0.481	-1.15	0.878	0.284	-1.139	-3.521	-0.188	-1.816
P08240	19580984.943	15584947.94	10674017.9	10657014.527	9634711.255	7601696.523	13054012.59	27802089.91	25998048.535	22282071.093	11894984.038	19551961.315	50365063.595	16849938.617	36202098.712	38258049.839	11536961.705	26688039.622	21509937.544	34445925.371	29547034.393	24.22	23.89	23.35	23.35	23.2	22.86	23.64	24.73	24.63	24.41	23.5	24.22	25.59	24.01	25.11	25.19	23.46	24.67	24.36	25.04	24.82	12400000	24960000	28310000	4060000	12400000	9400000	32.73	49.8	33.22	0.04671	0.01244	23.564	24.573	24.755	-1.143	0.43	0.713	2.013	2.284	2.013	2.284	1.009	1.192
Q13857	692392.226	11156027.036	15253003.3	6919421.522	7181282.071	14694979.392	2070000.951	3366807.954	8907073.078	10751018.466	6049397.369	19890965.914	2594293.006	10764962.813	2811697.582	31300014.723	44389034.705	7027012.333	19457998.734	6800691.417	49842047.522	19.4	23.41	23.86	22.72	22.78	23.81	20.98	21.68	23.09	23.36	22.53	24.25	21.31	23.36	21.42	24.9	25.4	22.74	24.21	22.7	25.57	8281000	8904000	23090000	5730000	5860000	19100000	69.24	65.84	82.64	0.46844	0.09676	22.981	23.086	24.461	-0.64	-0.513	1.152	1.075	2.788	1.075	2.788	0.104	1.479
P17252	5509194.626	2916607.866	2410297.839	8442682.326	9445986.219	6158595.741	13124962.818	2062596.232	212340.494	3639301.131	2628503.09	5772080.541	6879822.915	9014524.729	3936303.418	3285610.427	1564196.142	6011610.052	5702882.984	10200029.578	499851.491	22.39	21.48	21.2	23.01	23.17	22.55	23.65	20.98	17.7	21.8	21.33	22.46	22.71	23.1	21.91	21.65	20.58	22.52	22.44	23.28	18.93	6858000	4316000	4457000	3790000	3050000	3230000	55.24	70.79	72.48	0.21897	0.23035	22.709	22.041	22.088	1.152	-0.639	-0.514	0.629	0.65	-1.59	-1.538	-0.669	-0.621
Q9BU23	4115510.594	25570.983	238029.358	125739.639	192569.541	431308.314	8567.212	1546697.892	3903887.37	46782.132	936039.574	48482.955	36535.973	642719.625	1798396.871	115499.734	327310.419	714819.765	NA	1088696.203	81237.037	21.97	14.64	17.86	16.94	17.56	18.72	13.06	20.56	21.9	15.51	19.84	15.57	15.16	19.29	20.78	16.82	18.32	19.45	NA	20.05	16.31	733900	1023000	687700	1500000	1390000	666000	204.1	135.9	96.9	0.38623	0.26728	19.485	19.964	19.391	-0.418	1.141	-0.723	1.394	0.937	1.394	-1.067	0.479	-0.094
Q6PHW0	553920.728	503879.767	NA	586328.639	2175506.656	NA	1313896.315	613940.79	2647299.516	714269.999	296220.097	6516021.801	604808.965	214420.007	1985306.055	3413806.841	NA	NA	7653191.135	NA	1645905.415	19.08	18.94	NA	19.16	21.05	NA	20.33	19.23	21.34	19.45	18.18	22.64	19.21	17.71	20.92	21.7	NA	NA	22.87	NA	20.65	1027000	1658000	3675000	723000	2300000	2760000	70.45	138.4	75.13	0.57339	0.08323	19.97	20.661	21.809	-0.908	-0.164	1.072	1.615	3.579	1.615	3.579	0.692	1.84
Q15247	339890.379	26621.975	4003998.492	46976959.346	9595123.866	12890009.579	502439.374	117569.963	NA	350591.137	660001.602	53422.875	801631.681	4770205.539	251859.566	108690.024	3741512.074	8437300.183	6405900.683	7096026.664	147300.214	18.37	14.7	21.93	25.49	23.19	23.62	18.94	16.84	NA	18.42	19.33	15.71	19.61	22.19	17.94	16.73	21.84	23.01	22.61	22.76	17.17	10620000	1126000	3741000	16800000	1810000	3620000	158.1	160.8	96.8	0.22435	0.42944	23.34	20.102	21.835	0.976	-1.023	0.047	0.106	0.352	-9.434	-2.841	-3.238	-1.506
O43149	36658895.916	34731948.164	17817974.393	12369981.441	29476052.652	20650022.245	28218930.991	10642988.694	31421092.332	13509959.369	9021400.581	18498949.36	11656004.47	43911941.906	37081081.856	42105051.693	19215937.127	25825984.31	27294936.406	12371010.39	48984093.289	25.13	25.05	24.09	23.56	24.81	24.3	24.75	23.34	24.91	23.69	23.1	24.14	23.47	25.39	25.14	25.33	24.2	24.62	24.7	23.56	25.55	25700000	19810000	30410000	9010000	13100000	1.3e+07	35.07	65.95	42.61	0.25671	0.40501	24.615	24.24	24.858	0.142	-1.064	0.921	0.771	1.183	-1.297	1.183	-0.375	0.242
P80419	7419291.533	3999199.996	2565804.823	5758613.239	2340604.91	2169002.071	2754291.835	197920.291	NA	2343900.667	752947.631	2992894.513	764151.94	2398598.076	822627.628	728570.977	460921.008	469420.07	1894295.539	NA	NA	22.82	21.93	21.29	22.46	21.16	21.05	21.39	17.59	NA	21.16	19.52	21.51	19.54	21.19	19.65	19.47	18.81	18.84	20.85	NA	NA	3858000	1575000	875200	2010000	1140000	591000	52.22	72.44	67.58	0.03993	0.00881	21.879	20.587	19.739	1.062	-0.138	-0.924	0.408	0.227	-2.451	-4.405	-1.293	-2.139
Q8TE96	479180.608	1305200.487	1080599.134	828131.3	1722795.465	2973601.726	1951997.805	NA	NA	623262.333	1413303.618	676049.801	1487800.854	NA	991518.386	568251.476	557371.612	562338.774	599429.267	2777508.7	164540.134	18.87	20.32	20.04	19.66	20.72	21.5	20.9	NA	NA	19.25	20.43	19.37	20.5	NA	19.92	19.12	19.09	19.1	19.19	21.41	17.33	1477000	1050000	888700	830000	464000	867000	56.15	44.18	97.5	0.42987	0.10933	20.495	20.002	19.761	1.093	-0.225	-0.869	0.711	0.602	-1.406	-1.661	-0.492	-0.732
Q9H2X3	283559.114	2041205.495	3350000.778	599238.171	487468.679	58029.143	20566.947	3032802.247	NA	194699.547	NA	157600.217	16211.95	2467091.854	140270.295	102060.14	91197.079	60964.002	94025.21	11007.964	NA	18.11	20.96	21.68	19.19	18.89	15.82	14.33	21.53	NA	17.57	NA	17.27	13.98	21.23	17.1	16.64	16.48	15.9	16.52	13.43	NA	977200	1174000	83250	1250000	1450000	43600	128	123.9	52.36	0.56638	0.09785	19.898	20.163	16.345	0.514	0.638	-1.152	1.201	0.085	1.201	-11.765	0.264	-3.556
Q8NC60	3408888.545	2955109.174	2965800.243	1188598.471	1487398.715	974707.622	128849.731	7317807.325	363589.245	20138040.846	1139998.109	4654613.672	2028497.368	576971.287	5554593.868	8410382.591	28488967.49	355411.294	4747412.567	792081.853	16840947.811	21.7	21.49	21.5	20.18	20.5	19.89	16.98	22.8	18.47	24.26	20.12	22.15	20.95	19.14	22.41	23	24.76	18.44	22.18	19.6	24.01	1873000	5174000	9313000	1240000	7060000	10100000	66.09	136.5	108.5	0.38497	0.12713	20.837	22.303	23.151	-1.076	0.176	0.9	2.763	4.973	2.763	4.973	1.466	2.314
Q8NCG7	2329905.483	2077000.309	4966816.443	783459.949	1108801.743	1233195.415	2236203.419	1573297.424	915087.39	9745197.545	3815603.949	3967310.821	5429583.111	1516800.59	2264592.44	1925898.179	5921084.451	5269884.821	6110419.507	4076190.369	3424495.42	21.15	20.99	22.24	19.58	20.08	20.23	21.09	20.59	19.8	23.22	21.86	21.92	22.37	20.53	21.11	20.88	22.5	22.33	22.54	21.96	21.71	2105000	3852000	4142000	1400000	3070000	1700000	66.5	79.67	40.96	0.22908	0.07198	21.005	21.877	21.982	-1.149	0.477	0.672	1.83	1.968	1.83	1.968	0.872	0.977
Q5SWX8	16345044.85	58248194.664	41073939.77	7153907.333	45672106.633	67559251.098	70335027.107	12510967.285	12795028.277	42358847.464	15374967.233	6923787.421	82305185.939	237339996.028	11374974.694	43521954.158	74584887.329	42688969.472	39523024.017	74028117.181	65771078.879	23.96	25.8	25.29	22.77	25.44	26.01	26.07	23.58	23.61	25.34	23.87	22.72	26.29	27.82	23.44	25.38	26.15	25.35	25.24	26.14	25.97	43770000	58520000	50210000	24400000	83200000	22800000	55.85	142.2	45.47	0.48913	0.41094	25.383	25.802	25.582	-0.982	1.017	-0.036	1.337	1.147	1.337	1.147	0.419	0.198
Q9H553	13998025.447	19909035.567	6162695.165	6930605.645	9939969.539	7024382.618	8519811.024	12221008.431	12976967.92	9628569.202	6452514.287	2589998.802	19648011.848	23064009.494	57816181.796	8175978.66	3862303.219	4390092.782	550750.739	17604000.719	9473131.628	23.74	24.25	22.56	22.72	23.24	22.74	23.02	23.54	23.63	23.2	22.62	21.3	24.23	24.46	25.78	22.96	21.88	22.07	19.07	24.07	23.18	10350000	12370000	14550000	4970000	7140000	19800000	48.04	57.73	136.3	0.5549	0.36252	23.304	23.56	23.795	-1.014	0.03	0.985	1.194	1.405	1.194	1.405	0.256	0.491
Q15637	9595190.375	4435299.201	11380021.914	2276995.485	3039389.208	5028197.894	7193986.393	20165977.458	129120246.765	10492971.819	9794429.289	10387966.998	8488510.547	11120975.447	27362941.659	26995956.531	10881997	12181006.413	8784324.993	16089988.956	24190043.033	23.19	22.08	23.44	21.12	21.54	22.26	22.78	24.27	26.94	23.32	23.22	23.31	23.02	23.41	24.71	24.69	23.38	23.54	23.07	23.94	24.53	6136000	28510000	18070000	3400000	44500000	7960000	55.34	156.2	44.04	0.032	0.01933	22.549	24.765	24.107	-1.105	0.842	0.264	4.647	2.945	4.647	2.945	2.216	1.558
Q9Y3A3	6204613.872	3772292.2	3115905.394	2171694.895	2445791.515	3351905.395	4118506.971	5086493.462	5289610.27	4964682.406	6447775.133	3162206.168	5076595.919	7923080.337	9870488.116	4848308.263	3411890.7	3998701.061	2442894.281	4851602.762	6434515.093	22.56	21.85	21.57	21.05	21.22	21.68	21.97	22.28	22.33	22.24	22.62	21.59	22.28	22.92	23.23	22.21	21.7	21.93	21.22	22.21	22.62	3597000	5421000	5123000	1340000	1460000	2440000	37.21	27.02	47.67	0.13449	0.18818	21.778	22.37	22.288	-1.145	0.7	0.445	1.507	1.424	1.507	1.424	0.592	0.51
P06314	13643968.561	4750309.228	5734395.581	6489878.327	3620807.381	602820.937	7668377.876	273420.142	358029.763	3746209.107	708328.959	2409195.435	395829.607	4286592.961	1232298.216	4821197.165	NA	380601.046	59530.03	25209951.38	545681.648	23.7	22.18	22.45	22.63	21.79	19.2	22.87	18.06	18.45	21.84	19.43	21.2	18.59	22.03	20.23	22.2	NA	18.54	15.86	24.59	19.06	6073000	1740000	5375000	4040000	1730000	9870000	66.49	99.26	183.7	0.10424	0.10602	22.534	20.73	22.358	0.664	-1.15	0.486	0.286	0.885	-3.497	-1.13	-1.806	-0.176
Q9BXJ9	23653002.592	32253893.748	23296986.235	26488081.151	21890020.958	42536853.982	19455031.764	82711236.491	69813853.016	72537817.363	105699990.049	69850155.908	136940125.613	35693053.703	77610042.016	61769015.465	77642864.016	66213864.577	80620869.108	165910505.484	93591877.943	24.5	24.94	24.47	24.66	24.38	25.34	24.21	26.3	26.06	26.11	26.66	26.06	27.03	25.09	26.21	25.88	26.21	25.98	26.26	27.31	26.48	27080000	81890000	89050000	7930000	31900000	35400000	29.28	38.97	39.77	0.00239	0.00066	24.691	26.287	26.408	-1.152	0.513	0.639	3.024	3.288	3.024	3.288	1.596	1.717
Q9NZJ7	659027.892	1282200.104	1232597.21	1036601.532	1672598.797	1524399.913	12917020.555	11259036.209	20516054.883	4839511.505	1738799.313	2148800.329	3862089.053	437981.376	8342798.671	15448034.976	9102175.673	4967711.635	4355599.884	9449719.008	1228903.328	19.33	20.29	20.23	19.98	20.67	20.54	23.62	23.42	24.29	22.21	20.73	21.04	21.88	18.74	22.99	23.88	23.12	22.24	22.05	23.17	20.23	2903000	6400000	7556000	4430000	7150000	4580000	152.5	111.8	60.61	0.21836	0.04723	21.469	22.61	22.849	-1.139	0.407	0.732	2.204	2.603	2.204	2.603	1.14	1.38
Q9Y6R4	562038.721	606811.962	4688093.784	3621409.772	9785471.933	3491099.391	3590093.532	3910387.099	534229.456	4530597.826	5402515.966	6020617.363	8514910.883	19793041.699	1436194.787	358191.109	11174988.415	11640986.606	11501988.782	7766375.329	27689007.383	19.1	19.21	22.16	21.79	23.22	21.74	21.78	21.9	19.03	22.11	22.37	22.52	23.02	24.24	20.45	18.45	23.41	23.47	23.46	22.89	24.72	3764000	6958000	10220000	3090000	6150000	9040000	82.22	88.38	88.41	0.33368	0.21885	21.844	22.73	23.285	-1.067	0.152	0.915	1.849	2.717	1.849	2.717	0.887	1.442
O75746	28204069.402	23516988.664	23768046.549	15440969.469	14129038.932	22645012.501	15063983.614	9024277.493	4489614.055	29474009.598	14308013.015	21638992.593	49113966.325	31465990.029	39762909.811	68972121.154	31599973.221	44921102.485	19727024.094	29815929.973	42999006.778	24.75	24.49	24.5	23.88	23.75	24.43	23.84	23.11	22.1	24.81	23.77	24.37	25.55	24.91	25.24	26.04	24.91	25.42	24.23	24.83	25.36	20400000	22790000	39690000	5470000	15300000	15600000	26.81	67.29	39.27	0.51164	0.08143	24.282	24.442	25.242	-0.726	-0.415	1.141	1.117	1.946	1.117	1.946	0.16	0.961
Q96B49	2600504.313	1447297.424	6264682.658	4643399.566	3171205.634	2481997.101	6660412.038	15196966.109	NA	20083954.139	6893188.324	1613799.593	1599700.062	2955395.954	8057327.689	2933008.863	10304991.649	6376485.286	4328992.889	1616094.354	4790583.638	21.31	20.46	22.58	22.15	21.6	21.24	22.67	23.86	NA	24.26	22.72	20.62	20.61	21.49	22.94	21.48	23.3	22.6	22.05	20.62	22.19	3896000	8057000	5487000	2e+06	7830000	3e+06	51.35	97.13	54.65	0.35979	0.33292	21.893	22.942	22.388	-0.98	1.019	-0.038	2.068	1.408	2.068	1.408	1.048	0.494
Q9NZC9	906319.374	707220.221	NA	NA	319140.018	6713482.954	NA	484900.764	270380.204	312180.306	643780.789	751951.455	1401198.579	1505300.409	461278.972	6894382.926	662210.334	324918.869	1345797.579	3288390.044	NA	19.79	19.43	NA	NA	18.28	22.68	NA	18.89	18.04	18.25	19.3	19.52	20.42	20.52	18.82	22.72	19.34	18.31	20.36	21.65	NA	2162000	767100	2163000	3040000	499000	2560000	140.8	65.09	118.5	0.364	0.48498	21.044	19.549	21.044	0.577	-1.155	0.578	0.355	1.001	-2.817	1.001	-1.494	0.001
Q8NF91	11010983.498	30983998.482	13052022.104	8445081.996	22170070.16	35992924.669	4705608.941	37336930.72	37366963.579	44279021.338	46985100.538	24392089.276	6279202.899	14238955.645	118270087.746	21310040.512	93730809.063	87546125.779	34148053.29	3323196.106	13557990.225	23.39	24.89	23.64	23.01	24.4	25.1	22.17	25.15	25.16	25.4	25.49	24.54	22.58	23.76	26.82	24.35	26.48	26.38	25.03	21.66	23.69	18050000	30130000	53130000	11900000	15500000	45600000	65.98	51.48	85.9	0.30056	0.1498	24.106	24.844	25.663	-0.983	-0.034	1.017	1.669	2.943	1.669	2.943	0.739	1.557
Q04206	17345042.021	23010994.497	23836019.549	18872994.346	7533401.549	5336306.123	4451808.179	4485787.972	12541964.453	11167012.973	20765999.834	9064776.382	5226088.047	5440093.436	19787006.043	18683999.813	19543967.041	18800008.782	9022025.919	6608401.907	4605511.615	24.05	24.46	24.51	24.17	22.84	22.35	22.09	22.1	23.58	23.41	24.31	23.11	22.32	22.38	24.24	24.16	24.22	24.16	23.11	22.66	22.13	14340000	9813000	13860000	8370000	5750000	6790000	58.35	58.59	48.99	0.34477	0.50455	23.774	23.226	23.725	0.656	-1.151	0.495	0.684	0.967	-1.462	-1.034	-0.548	-0.048
A8KAH5	22589985.36	15598024.645	26554996.436	31177026.453	30043925.708	49365848.889	40635857.426	14029011.278	7796796.233	58173952.806	35308935.712	40702102.946	47664109.26	66207898.371	12988036.425	13648981.84	31011070.656	23007007.341	66361814.593	46633067.604	42581103.432	24.43	23.89	24.66	24.89	24.84	25.56	25.28	23.74	22.89	25.79	25.07	25.28	25.51	25.98	23.63	23.7	24.89	24.46	25.98	25.47	25.34	30850000	38550000	33750000	11200000	21600000	19400000	36.45	55.98	57.58	0.54119	0.51291	24.879	25.2	25.008	-0.929	1.058	-0.129	1.25	1.094	1.25	1.094	0.322	0.13
Q49AP7	NA	890477.726	1554296.166	462999.144	180490.077	799168.393	819929.305	954377.166	NA	354941.072	2325694.229	NA	614771.176	344890.771	392210.872	443369.499	NA	2331795.762	275910.34	415249.815	NA	NA	19.76	20.57	18.82	17.46	19.61	19.65	19.86	NA	18.44	21.15	NA	19.23	18.4	18.58	18.76	NA	21.15	18.07	18.66	NA	784600	918900	771700	463000	825000	874000	59.06	89.74	113.3	0.55239	0.43027	19.582	19.81	19.558	-0.49	1.15	-0.661	1.171	0.984	1.171	-1.016	0.228	-0.023
Q9BSE8	1545894.034	194789.988	4908905.625	1390401.391	1638302.121	2094696.795	2360809.172	1413901.317	719951.402	15074010.846	2462496.085	1508904.428	371489.009	4391584.096	1398995.605	3815392.373	13278970.821	2550396.281	2972097.472	NA	3518502.238	20.56	17.57	22.23	20.41	20.64	21	21.17	20.43	19.46	23.85	21.23	20.53	18.5	22.07	20.42	21.86	23.66	21.28	21.5	NA	21.75	2019000	3706000	4589000	1450000	5190000	4340000	71.67	139.9	94.59	0.47509	0.14833	20.945	21.821	22.13	-1.118	0.308	0.81	1.835	2.273	1.835	2.273	0.876	1.185
Q96HE7	131989689.903	62835215.63	38519883.391	41893120.073	27205028.425	41075078.598	25409065.838	241979568.827	274499827.173	92261793.385	77803946.498	138559462.713	109269839.159	32530958.61	552178701.185	454309426.692	120689924.467	184559402.807	159009751.207	94454094.388	111239968.472	26.98	25.91	25.2	25.32	24.7	25.29	24.6	27.85	28.03	26.46	26.21	27.05	26.7	24.96	29.04	28.76	26.85	27.46	27.24	26.49	26.73	52700000	138100000	239500000	37100000	88600000	1.85e+08	70.3	64.15	77.18	0.05262	0.00404	25.651	27.041	27.835	-1.078	0.18	0.898	2.621	4.544	2.621	4.544	1.39	2.184
Q9BTX1	1175701.183	289900.842	1023202.313	2485905.459	2879206.832	1583801.389	1076203.893	10276032.341	509629.76	9336691.603	10969998.556	11601998.483	6002200.161	2580894.968	648308.067	1082000.699	1707696.305	13334958.507	7755777.581	8752902.079	1788898.373	20.17	18.15	19.96	21.25	21.46	20.59	20.04	23.29	18.96	23.15	23.39	23.47	22.52	21.3	19.31	20.05	20.7	23.67	22.89	23.06	20.77	1502000	7325000	5010000	9e+05	4380000	4940000	59.91	59.78	98.66	0.04464	0.13912	20.518	22.804	22.256	-1.124	0.792	0.332	4.877	3.336	4.877	3.336	2.286	1.738
Q14847	27004939.867	108639989.172	77332954.694	80358093.463	124950375.837	135230000.014	196999946.912	119990088.549	143580043.61	109189584.16	129969692.411	75216716.878	121409830.517	278849221.051	144270390.887	116750217.766	141890228.658	76058175.715	105210248.275	161900253.087	163750037.938	24.69	26.69	26.2	26.26	26.9	27.01	27.55	26.84	27.1	26.7	26.95	26.16	26.86	28.05	27.1	26.8	27.08	26.18	26.65	27.27	27.29	107200000	139700000	1.3e+08	53600000	64900000	32100000	49.95	46.45	24.73	0.265	0.24444	26.676	27.058	26.954	-1.114	0.821	0.292	1.303	1.212	1.303	1.212	0.382	0.277
Q15517	3789405.241	775512.226	3733610.503	3555300.319	3334687.178	1108002.726	2569399.869	966479.764	1096998.407	1963899.945	3320709.296	229480.175	3335103.261	13478998.768	703319.163	2351793.567	2193905.57	2905711.423	2297096.445	6376794.683	5639399.04	21.85	19.56	21.83	21.76	21.67	20.08	21.29	19.88	20.07	20.91	21.66	17.81	21.67	23.68	19.42	21.17	21.07	21.47	21.13	22.6	22.43	2695000	3485000	3210000	1270000	4560000	2040000	47.04	130.9	63.48	0.47036	0.46452	21.362	21.733	21.614	-1.097	0.861	0.235	1.293	1.191	1.293	1.191	0.371	0.252
Q96K21	1182197.792	1598502.977	2323100.279	4458014.876	7844880.281	1858503.533	1498699.8	8519220.496	8821423.198	4371509.186	13060981.68	17568041.114	21886986.567	1946094.046	7035102.438	2182998.941	7947777.203	5997708.602	18604006.329	24386003.404	518670.934	20.17	20.61	21.15	22.09	22.9	20.83	20.52	23.02	23.07	22.06	23.64	24.07	24.38	20.89	22.75	21.06	22.92	22.52	24.15	24.54	18.98	2966000	10880000	9525000	2410000	7100000	8750000	81.28	65.26	91.87	0.05504	0.12896	21.5	23.375	23.183	-1.15	0.668	0.482	3.669	3.211	3.669	3.211	1.875	1.683
Q96K68	2522400123.926	1482104472.735	1338295911.038	1340096735.468	1372396304.306	1733595298.553	1293900918.485	198930603.96	1220504103.797	392359257.692	391319021.896	359500864.737	265600017.345	588958198.076	458819033.504	269610230.412	243040246.957	179949892.561	223250783.871	400900784.578	764462239.11	31.23	30.46	30.32	30.32	30.35	30.69	30.27	27.57	30.18	28.55	28.54	28.42	27.98	29.13	28.77	28.01	27.86	27.42	27.73	28.58	29.51	1.583e+09	488200000	362900000	4.4e+08	3.45e+08	2.03e+08	27.8	70.7	56.02	0.00222	0.00036	30.56	28.863	28.435	1.134	-0.376	-0.757	0.308	0.229	-3.247	-4.367	-1.699	-2.127
Q08554	51903914.055	51793940.946	59398781.489	48412961.06	37824036.578	19633989.321	44716068.061	28221082.659	92412200.705	28536993.25	47725930.832	10496026.997	30851985.454	106780280.277	26429943.406	44462939.682	72769976.045	61387007.197	51051145.596	82625857.308	54430049.036	25.63	25.63	25.82	25.53	25.17	24.23	25.41	24.75	26.46	24.77	25.51	23.32	24.88	26.67	24.66	25.41	26.12	25.87	25.61	26.3	25.7	44810000	49290000	56170000	1.3e+07	36300000	18500000	28.92	73.56	32.94	0.51045	0.34619	25.417	25.555	25.743	-0.944	-0.104	1.048	1.1	1.253	1.1	1.253	0.138	0.325
Q9BXP2	743508.649	1565302.436	1419597	2022698.697	799822.311	1404105.589	956416.835	1878396.246	687480.849	2742499.639	2107805.038	1988197.989	2422709.508	569229.143	4668701.759	4338695.779	4007496.973	2736897.549	1116096.237	2732708.227	2701894.664	19.5	20.58	20.44	20.95	19.61	20.42	19.87	20.84	19.39	21.39	21.01	20.92	21.21	19.12	22.15	22.05	21.93	21.38	20.09	21.38	21.37	1273000	1771000	3186000	464000	833000	1230000	36.43	47.01	38.71	0.36688	0.01736	20.28	20.756	21.603	-0.895	-0.185	1.079	1.391	2.503	1.391	2.503	0.476	1.324
P01613	7256487.749	3114696.152	227489.432	1973493.039	5840781.562	1523998.445	974910.328	348350.474	723979.841	1004098.938	908508.193	1298603.885	832182.255	3514504.813	534551.714	743410.737	46702.106	425028.483	999799.999	66514.903	43397.069	22.79	21.57	17.8	20.91	22.48	20.54	19.89	18.41	19.47	19.94	19.79	20.31	19.67	21.74	19.03	19.5	15.51	18.7	19.93	16.02	15.41	2987000	1233000	408500	2620000	1050000	378000	87.74	84.87	92.63	0.28687	0.00566	21.51	20.234	18.64	0.961	0.073	-1.035	0.413	0.137	-2.421	-7.299	-1.276	-2.868
P01615	966178.35	1018899.269	1312603.723	3726603.764	2569898.59	723202.43	10566981.586	40749.931	5208512.568	357070.643	1431503.731	1134802.655	12657.984	2730398.318	92852.942	565328.538	NA	123450.23	NA	131280.217	1047900.278	19.88	19.96	20.32	21.83	21.29	19.46	23.33	15.31	22.31	18.45	20.45	20.11	13.63	21.38	16.5	19.11	NA	16.91	NA	17	20	2983000	1559000	392200	3510000	1870000	415000	117.8	120.1	105.9	0.14181	0.05289	21.509	20.573	18.581	0.861	0.235	-1.097	0.523	0.131	-1.912	-7.634	-0.935	-2.932
P01621	12073996.899	8643175.351	5751393.033	14993044.166	2722895.152	840978.854	1923496.802	1211396.737	8963806.032	395621.142	807319.381	549888.656	3889086.79	9326213.33	3414303.794	1580303.252	NA	7977692.029	168449.895	NA	1344296.551	23.53	23.04	22.46	23.84	21.38	19.68	20.88	20.21	23.1	18.59	19.62	19.07	21.89	23.15	21.7	20.59	NA	22.93	17.36	NA	20.36	6707000	3592000	2897000	5410000	3970000	3070000	80.59	110.6	105.9	0.21836	0.15912	22.677	21.776	21.466	1.119	-0.313	-0.806	0.536	0.432	-1.866	-2.315	-0.9	-1.211
P01623	27557085.928	7995905.55	12622986.979	13294995.932	19326941.333	16008002.923	17099016.371	3317304.467	24196918.586	9668696.681	7563905.981	15255012.222	8789380.176	8995424.911	5718597.757	4070994.947	3096205.934	3376108.877	4239609.626	7337107.539	5580217.793	24.72	22.93	23.59	23.66	24.2	23.93	24.03	21.66	24.53	23.2	22.85	23.86	23.07	23.1	22.45	21.96	21.56	21.69	22.02	22.81	22.41	16270000	11110000	4774000	6170000	6750000	1510000	37.89	60.78	31.61	0.14876	0.00191	23.956	23.406	22.187	0.854	0.246	-1.1	0.683	0.293	-1.464	-3.413	-0.55	-1.771
Q6FI81	2143697.635	5860815.537	2452208.127	2189196.463	1956006.861	3725493.203	3772004.588	9465977.092	13810000.155	5818395.762	5297792.839	12762963.33	15164977.272	7216510.657	14812994.702	6871196.926	5910996.764	2570504.309	9616896.756	17339993.236	9993578.916	21.03	22.48	21.23	21.06	20.9	21.83	21.85	23.17	23.72	22.47	22.34	23.61	23.85	22.78	23.82	22.71	22.49	21.29	23.2	24.05	23.25	3157000	9934000	9588000	1410000	4010000	5130000	44.64	40.36	53.47	0.00693	0.00759	21.59	23.244	23.193	-1.154	0.604	0.55	3.147	3.037	3.147	3.037	1.654	1.603
P55265	20568025.954	12847995.884	13684031.553	16665023.314	21376021.082	13474981.906	18828046.69	49504968.815	25484028.143	40598975.888	26836998.666	54538814.303	39378095.446	25219039.605	42389981.471	79332022.835	34140953.14	38904939.489	38447061.453	36819073.807	153449637.843	24.29	23.62	23.71	23.99	24.35	23.68	24.17	25.56	24.6	25.27	24.68	25.7	25.23	24.59	25.34	26.24	25.02	25.21	25.2	25.13	27.19	16780000	37370000	60500000	3550000	11900000	43800000	21.16	31.97	72.46	0.02108	0.00146	24	25.155	25.85	-1.072	0.164	0.908	2.227	3.606	2.227	3.606	1.155	1.85
Q9H3P2	1402597.859	4362216.672	5278512.498	5510187.573	6196104.305	4476500.758	4715600.273	3454893.959	6585812.464	12545007.522	17614009.337	6077303.875	12133984.182	7648789.427	15248986.25	2516801.491	17736032.707	6276722.514	16361027.284	15488026.603	11526011.272	20.42	22.06	22.33	22.39	22.56	22.09	22.17	21.72	22.65	23.58	24.07	22.54	23.53	22.87	23.86	21.26	24.08	22.58	23.96	23.88	23.46	4563000	9437000	12160000	1530000	4870000	5740000	33.64	51.59	47.15	0.09901	0.03036	22.122	23.17	23.536	-1.118	0.31	0.809	2.068	2.666	2.068	2.666	1.048	1.415
Q9BZF1	1961002.576	1968097.141	538471.327	6064595.533	335620.194	293540.492	1600298.941	5869800.338	7947777.203	2071005.566	1030197.847	2033100.357	2298593.625	7651599.864	12179993.267	17143995.017	109469976.033	31054951.955	37624002.568	1822301.194	1143797.32	20.9	20.91	19.04	22.53	18.36	18.16	20.61	22.48	22.92	20.98	19.97	20.96	21.13	22.87	23.54	24.03	26.71	24.89	25.17	20.8	20.13	1823000	4129000	30060000	2010000	2930000	37600000	110.3	71.03	125.1	0.1604	0.00475	20.798	21.977	24.841	-0.837	-0.27	1.107	2.265	16.49	2.265	16.49	1.18	4.044
Q0IIM8	327219.681	1631898.616	2108696.448	2695497.237	1630598.317	1897607.255	2050607.577	838272.63	622899.548	1637802.54	NA	645031.46	4575696.714	847738.628	1571096.101	969317.653	1109801.325	1110001.35	1904604.479	6942000.315	106529.982	18.32	20.64	21.01	21.36	20.64	20.86	20.97	19.68	19.25	20.64	NA	19.3	22.13	19.69	20.58	19.89	20.08	20.08	20.86	22.73	16.7	1763000	1528000	1959000	729000	1540000	2270000	41.33	100.7	115.7	0.44427	0.38058	20.75	20.543	20.902	0.101	-1.047	0.946	0.867	1.111	-1.153	1.111	-0.206	0.152
Q96NY7	10465007.429	3414303.794	305649.779	601289.4	587520.636	1057099.686	1583197.71	298930.38	1544201.94	NA	970743.085	842881.329	178249.685	193879.4	2074899.458	32624.089	NA	235840.179	272030.709	NA	NA	23.32	21.7	18.22	19.2	19.16	20.01	20.59	18.19	20.56	NA	19.89	19.68	17.44	17.56	20.98	14.99	NA	17.85	18.05	NA	NA	2573000	671500	653800	3630000	546000	953000	141.2	81.32	145.8	0.19791	0.06596	21.295	19.357	19.319	1.155	-0.56	-0.594	0.261	0.254	-3.831	-3.937	-1.938	-1.977
P51648	34122026.624	36669061.329	38021971.39	41975960.45	53678834.068	97086004.356	55346931.55	32945086.982	26872924.532	37513070.012	11928009.699	24905999.966	64510023.204	37420876.109	83646973.147	56620847.192	51890963.932	24817079.297	18526024.618	116280182.502	60992139.996	25.02	25.13	25.18	25.32	25.68	26.53	25.72	24.97	24.68	25.16	23.51	24.57	25.94	25.16	26.32	25.75	25.63	24.56	24.14	26.79	25.86	50990000	33730000	58970000	21900000	16200000	33600000	43.05	48.05	56.9	0.19415	0.48614	25.604	25.007	25.813	0.308	-1.118	0.81	0.662	1.157	-1.511	1.157	-0.595	0.21
Q8N1Q1	2055104.037	1866598.227	349199.024	1121004.004	2119393.439	4193286.579	1135998.894	254820.179	122089.533	12395988.622	20093979.859	300120.013	6518913.042	990858.828	1470596.474	656980.033	8499697.107	185059.542	4556990.714	6514712.129	1079296.635	20.97	20.83	18.41	20.1	21.02	22	20.12	17.96	16.9	23.56	24.26	18.2	22.64	19.92	20.49	19.33	23.02	17.5	22.12	22.64	20.04	1834000	5811000	3280000	1220000	7800000	3260000	66.39	134.2	99.49	0.58301	0.47355	20.807	22.47	21.645	-1.003	0.997	0.006	3.168	1.788	3.168	1.788	1.664	0.838
Q5JTZ9	8294306.905	9734193.347	23003020.876	5967519.728	4111604.312	16302953.319	6801587.113	33360093.581	20836938.685	36829028.357	3378496.664	10213967.232	7505516.889	7970175.161	31059903.25	17590949.245	37584904.44	13614021.902	15000008.682	17761991.352	7822509.094	22.98	23.21	24.46	22.51	21.97	23.96	22.7	24.99	24.31	25.13	21.69	23.28	22.84	22.93	24.89	24.07	25.16	23.7	23.84	24.08	22.9	10600000	17160000	20060000	6710000	13400000	10500000	63.32	78.15	52.14	0.35073	0.10592	23.338	24.032	24.258	-1.122	0.326	0.796	1.618	1.892	1.618	1.892	0.694	0.92
Q6ZSJ8	247140.17	NA	1726704.766	748768.387	2050095.946	4050897.078	3982795.57	75953.035	412870.553	744091.235	NA	NA	290500.274	NA	508708.615	131310.249	537099.555	1271596.923	1169102.507	1634094.515	6284297.286	17.91	NA	20.72	19.51	20.97	21.95	21.93	16.21	18.66	19.51	NA	NA	18.15	NA	18.96	17	19.03	20.28	20.16	20.64	22.58	2134000	380900	1648000	1600000	279000	2110000	74.8	73.35	128	0.06608	0.31968	21.025	18.539	20.652	0.711	-1.143	0.433	0.178	0.772	-5.618	-1.295	-2.49	-0.373
Q5GFL6	6053885.675	1225398.874	26659012.399	1353496.757	1445603.025	1096496.67	456469.835	327789.474	3906296.425	332519.633	4217685.234	754970.109	108169.932	168800.541	481391.119	4636002.777	208230.23	1523597.083	NA	522811.011	1749704.668	22.53	20.22	24.67	20.37	20.46	20.06	18.8	18.32	21.9	18.34	22.01	19.53	16.72	17.36	18.88	22.14	17.67	20.54	NA	19	20.74	5470000	1402000	1520000	9530000	1830000	1650000	174.2	130.6	108.3	0.12398	0.2302	22.383	20.419	20.536	1.153	-0.629	-0.524	0.256	0.278	-3.906	-3.597	-1.966	-1.847
Q2M1P5	740469.096	1492800.558	390198.85	1255595.21	1184395.924	340130.77	735690.787	5225399.827	8568492.648	3591412.66	7762823.202	8561783.95	997889.124	317069.592	1245203.408	7861700.647	4570815.008	904411.618	4376390.369	1827196.042	867527.521	19.5	20.51	18.57	20.26	20.18	18.38	19.49	22.32	23.03	21.78	22.89	23.03	19.93	18.27	20.25	22.91	22.12	19.79	22.06	20.8	19.73	877000	5004000	3093000	444000	3490000	2620000	50.58	69.73	84.85	0.03264	0.06935	19.742	22.255	21.561	-1.113	0.824	0.289	5.705	3.527	5.705	3.527	2.512	1.818
P59190	2004998.88	6608493.52	4452888.325	1707601.613	3175098.68	998671.033	3138709.332	206050.723	2580894.968	992226.525	535111.497	349809.513	NA	NA	2183407.527	994402.226	2162501.946	NA	NA	1806805.776	355029.653	20.94	22.66	22.09	20.7	21.6	19.93	21.58	17.65	21.3	19.92	19.03	18.42	NA	NA	21.06	19.92	21.04	NA	NA	20.79	18.44	3155000	932800	1500000	1900000	968000	801000	60.24	103.7	53.39	0.02296	0.13117	21.589	19.831	20.517	1.065	-0.919	-0.145	0.296	0.476	-3.378	-2.101	-1.756	-1.071
Q7RTP0	NA	123950.108	51915.942	252839.09	83874.23	115149.61	357199.367	27780.02	55769.936	85124.689	NA	353860.205	589029.351	497359.67	66321.086	23811.981	131120.161	974498.203	31954.91	696768.559	21031.002	NA	16.92	15.66	17.95	16.36	16.81	18.45	14.76	15.77	16.38	NA	18.43	19.17	18.92	16.02	14.54	17	19.89	14.96	19.41	14.36	164200	268200	277900	117000	245000	391000	71.14	91.23	140.7	0.53928	0.41689	17.325	18.033	18.084	-1.153	0.515	0.637	1.634	1.693	1.634	1.693	0.708	0.76
A6NLP3	341859908.443	44054925.778	79640006.333	76921843.353	55092019.013	41991966.036	26880935.289	30490997.236	9565506.954	8278224.825	23624001.215	68556019.009	8782620.286	4501111.898	56248059.893	19998937.237	25122035.033	26705063.89	33752943.845	15014051.49	6555389.17	28.35	25.39	26.25	26.2	25.72	25.32	24.68	24.86	23.19	22.98	24.49	26.03	23.07	22.1	25.75	24.25	24.58	24.67	25.01	23.84	22.64	95210000	21970000	26200000	1.1e+08	22600000	15900000	116	102.9	60.57	0.01353	0.03841	26.505	24.389	24.643	1.148	-0.684	-0.464	0.231	0.275	-4.329	-3.636	-2.114	-1.862
Q9NVQ4	131130.158	8743.59	NA	1089096.228	625859.806	NA	305440.11	3915187.582	2073504.863	656019.876	1188903.344	733541.976	996278.801	191920.594	957710.438	25129.076	13637.012	4459807.471	1325697.329	420390.342	NA	17	13.09	NA	20.05	19.26	NA	18.22	21.9	20.98	19.32	20.18	19.48	19.93	17.55	19.87	14.62	13.74	22.09	20.34	18.68	NA	432100	1394000	1200000	434000	1250000	1680000	100.6	90.02	139.9	0.15712	0.40501	18.721	20.41	20.195	-1.147	0.69	0.456	3.226	2.778	3.226	2.778	1.69	1.474
Q6ZMZ3	1030897.882	170820.311	224749.752	191779.635	24282.006	179479.557	507468.941	663529.002	1774695.402	277939.239	NA	361250.485	NA	150159.893	672917.446	64862.185	NA	695432.035	368680.094	216760.146	NA	19.98	17.38	17.78	17.55	14.57	17.45	18.95	19.34	20.76	18.08	NA	18.46	NA	17.2	19.36	15.99	NA	19.41	18.49	17.73	NA	332800	645500	403700	340000	659000	278000	102.2	102.1	68.79	0.24676	0.36838	18.344	19.3	18.623	-0.837	1.107	-0.27	1.94	1.213	1.94	1.213	0.956	0.279
Q96IZ7	706372.67	123799.846	NA	1308298.218	474520.207	9164723.979	321798.929	200800.036	NA	1564998.67	1035502.783	2373508.853	2559303.834	368800.222	NA	46456.086	224670.316	689198.483	94426.881	580328.397	722591.12	19.43	16.92	NA	20.32	18.86	23.13	18.3	17.62	NA	20.58	19.98	21.18	21.29	18.49	NA	15.5	17.78	19.39	16.53	19.15	19.46	2017000	1350000	392900	3530000	994000	306000	174.8	73.59	77.94	0.49981	0.1498	20.943	20.365	18.584	0.796	0.326	-1.122	0.67	0.195	-1.493	-5.128	-0.578	-2.358
Q6UN15	3444110.5	2966992.81	2184103.813	3034610.66	2846603.253	2229393.729	1348898.16	9218687.931	12693002.149	4208690.531	5195099.679	9154502.155	7025405.168	4616314.23	6583804.198	23678920.901	5251616.003	5031300.751	4184314.905	11620026.314	4974292.799	21.72	21.5	21.06	21.53	21.44	21.09	20.36	23.14	23.6	22	22.31	23.13	22.74	22.14	22.65	24.5	22.32	22.26	22	23.47	22.25	2579000	7445000	8761000	703000	3090000	7040000	27.28	41.52	80.31	0.00964	0.00492	21.299	22.828	23.063	-1.146	0.45	0.696	2.886	3.397	2.886	3.397	1.529	1.764
Q8WUX9	28443979.779	16266945.039	13057994.472	13766991.633	13714037.153	7217210.986	9441796.775	5718399.569	16949977.236	17193024.236	9469980.34	5562993.542	10181028.671	12855033.197	22594056.855	10928029.898	21063035.068	31760053.348	22141045.316	9115876.824	4359889.076	24.76	23.96	23.64	23.71	23.71	22.78	23.17	22.45	24.01	24.04	23.17	22.41	23.28	23.62	24.43	23.38	24.33	24.92	24.4	23.12	22.06	14560000	11130000	17420000	6820000	4790000	9570000	46.87	43.01	54.93	0.35572	0.45668	23.795	23.408	24.055	0.131	-1.059	0.928	0.765	1.197	-1.307	1.197	-0.386	0.259
Q92888	11469029.651	9833680.149	13199957.969	13156022.091	10177994.634	10266990.361	11309015.453	33879048.005	28559947.667	22405040.522	26708951.386	32487018.265	28776942.887	28890062.716	21795999.09	27606028.196	35514873.234	88229024.613	33598884.505	25119074.952	36635018.286	23.45	23.23	23.65	23.65	23.28	23.29	23.43	25.01	24.77	24.42	24.67	24.95	24.78	24.78	24.38	24.72	25.08	26.39	25	24.58	25.13	11340000	28820000	38360000	1390000	3760000	22700000	12.23	13.04	59.13	0.00299	0.00048	23.436	24.78	25.193	-1.125	0.338	0.787	2.54	3.381	2.54	3.381	1.345	1.757
Q9HB71	35395926.423	31091998.156	28813068.993	39112054.907	30597066.392	50804043.85	35601877.763	225140443.463	145819659.809	121789962.889	121070320.384	153050232.969	179040409.469	87284975.133	90608935.848	134899522.432	134779888.825	168319840.297	189659973.685	200489299.719	124790251.873	25.08	24.89	24.78	25.22	24.87	25.6	25.09	27.75	27.12	26.86	26.85	27.19	27.42	26.38	26.43	27.01	27.01	27.33	27.5	27.58	26.89	35920000	147600000	149100000	7460000	44800000	38900000	20.78	30.35	26.09	0.00012	8e-05	25.098	27.137	27.151	-1.155	0.571	0.583	4.11	4.151	4.11	4.151	2.039	2.053
Q9P2D8	106029.78	19997.056	74759.018	531488.887	158030.117	8139.926	71697.739	3265200.154	NA	5829416.289	1271799.662	19576.972	444739.186	5207898.859	56373.128	43802.027	365780.845	561178.418	12759.021	24506.044	75867.27	16.69	14.29	16.19	19.02	17.27	12.99	16.13	21.64	NA	22.47	20.28	14.26	18.76	22.31	15.78	15.42	18.48	19.1	13.64	14.58	16.21	138600	2673000	162900	180000	2480000	214000	130.2	92.71	131.3	0.02326	0.50118	17.08	21.35	17.314	-0.625	1.153	-0.528	19.288	1.175	19.288	1.175	4.27	0.233
Q92625	296109.243	646710.272	230930.628	948231.635	584449.967	437129.131	229419.739	549949.644	6208313.585	355431.002	1763096.488	1636996.719	3481192.108	NA	648051.975	989650.778	673211.362	421800.126	1599201.168	1890504.693	282560.446	18.18	19.3	17.82	19.85	19.16	18.74	17.81	19.07	22.57	18.44	20.75	20.64	21.73	NA	19.31	19.92	19.36	18.69	20.61	20.85	18.11	481900	2332000	929300	264000	2200000	605000	54.8	94.39	65.11	0.03018	0.1756	18.878	21.153	19.826	-0.94	1.051	-0.111	4.841	1.929	4.841	1.929	2.275	0.948
Q9UJ88	6421905.478	17346965.755	1115199.199	4747511.288	783557.705	1339199.998	461410.081	16680046.79	18398948.719	8880318.56	6166882.809	18713940.036	4783317.086	1290501.153	17259053.352	15141974.417	7940728.837	9090826.289	3420296.584	1850700.486	3842995.883	22.61	24.05	20.09	22.18	19.58	20.35	18.82	23.99	24.13	23.08	22.56	24.16	22.19	20.3	24.04	23.85	22.92	23.12	21.71	20.82	21.87	4602000	10700000	8364000	6060000	7150000	5960000	131.7	66.8	71.25	0.0704	0.09232	22.134	23.351	22.996	-1.107	0.838	0.27	2.325	1.817	2.325	1.817	1.217	0.862
Q9Y5L0	7867588.111	7550025.048	3826303.815	2390200.149	3448290.767	3118001.086	1953297.138	14887002.907	10753030.705	10208021.946	1942993.98	9224120.953	11643972.488	3506110.416	23525955.777	57598982.877	89143730.467	12721980.989	17672955.618	9781403.115	8060511.719	22.91	22.85	21.87	21.19	21.72	21.57	20.9	23.83	23.36	23.28	20.89	23.14	23.47	21.74	24.49	25.78	26.41	23.6	24.08	23.22	22.94	4308000	8881000	31220000	2410000	4580000	30600000	55.9	51.62	98.15	0.16528	0.00224	22.038	23.082	24.896	-0.899	-0.177	1.077	2.062	7.246	2.062	7.246	1.044	2.857
Q96HL8	287260.48	1334501.966	262520.398	1141801.158	2638195.414	1879503.277	1750905.755	4241490.794	987820.922	986561.868	506000.751	1938998.155	1813694.453	114259.928	384770.855	6402882.036	519710.975	671570.81	1053099.265	809207.407	NA	18.13	20.35	18	20.12	21.33	20.84	20.74	22.02	19.91	19.91	18.95	20.89	20.79	16.8	18.55	22.61	18.99	19.36	20.01	19.63	NA	1328000	1513000	1640000	861000	1370000	2340000	64.88	90.48	143	0.57339	0.49799	20.341	20.529	20.645	-1.068	0.155	0.914	1.139	1.235	1.139	1.235	0.188	0.305
Q13277	645711.412	3015592.378	1410201.608	2383004.095	2026993.455	2651302.77	563939.159	1920206.451	4570308.116	3295189.492	4103205.558	7378980.128	5741315.87	7145482.489	2476103.175	4659100.435	3205393.4	1767403.481	4641114.951	2537699.829	13393967.159	19.3	21.52	20.43	21.18	20.95	21.34	19.11	20.87	22.12	21.65	21.97	22.81	22.45	22.77	21.24	22.15	21.61	20.75	22.15	21.28	23.68	1814000	4879000	4669000	966000	2e+06	4e+06	53.28	41.07	85.69	0.02123	0.03405	20.791	22.218	22.155	-1.154	0.616	0.537	2.69	2.574	2.69	2.574	1.428	1.364
Q8N1G0	3668502.913	2660691.845	1753395.476	63515.893	1392697.016	NA	49241.941	383120.846	683068.151	225280.045	325279.415	953358.962	320039.4	32407.048	174530.542	290739.991	254419.549	87021.243	900277.351	363450.66	196940.459	21.81	21.34	20.74	15.95	20.41	NA	15.59	18.55	19.38	17.78	18.31	19.86	18.29	14.98	17.41	18.15	17.96	16.41	19.78	18.47	17.59	1598000	417500	323900	1430000	306000	269000	89.54	73.31	83.05	0.28514	0.19103	20.608	18.671	18.305	1.142	-0.423	-0.719	0.261	0.203	-3.831	-4.926	-1.938	-2.3
Q16576	42613877.658	46798858.345	25571084.279	33975936.932	19048050.305	56998870.695	9709798.997	166459965.23	171780376.821	60488183.48	74342815.965	152479494.432	270679427.239	49260911.936	139619963.643	70393066.546	107980083.753	82429076.738	126449842.575	138409718.01	38119873.608	25.34	25.48	24.61	25.02	24.18	25.76	23.21	27.31	27.36	25.85	26.15	27.18	28.01	25.55	27.06	26.07	26.69	26.3	26.91	27.04	25.18	33530000	135100000	100500000	16600000	79200000	38300000	49.46	58.64	38.16	0.00477	0.00755	24.999	27.009	26.582	-1.131	0.767	0.364	4.028	2.997	4.028	2.997	2.01	1.584
Q9H3N1	10542984.602	6946813.811	5402815.553	10003974.851	8581390.467	9907777.229	8026001.527	38687924.541	22487033.237	12761990.24	17333984.694	17251996.587	22202056.826	14230963.438	20333990.037	35963996.164	14155015.566	16206059.425	11901994.331	31561009.153	7026184.354	23.33	22.73	22.37	23.25	23.03	23.24	22.94	25.21	24.42	23.61	24.05	24.04	24.4	23.76	24.28	25.1	23.75	23.95	23.5	24.91	22.74	8487000	20710000	19590000	1860000	8730000	10600000	21.86	42.15	53.93	0.01609	0.02294	23.017	24.304	24.224	-1.153	0.632	0.521	2.44	2.308	2.44	2.308	1.287	1.207
Q9NUM4	874288.562	1818603.999	1208997.642	1289195.833	957398.487	1602596.722	1346702.734	2375006.449	136769.783	3963490.259	5762686.076	2465502.013	11872990.314	5543785.472	10644021.546	2177694.277	5355797.561	3031205.013	2857495.904	6033609.933	3071091.36	19.74	20.79	20.21	20.3	19.87	20.61	20.36	21.18	17.06	21.92	22.46	21.23	23.5	22.4	23.34	21.05	22.35	21.53	21.45	22.52	21.55	1300000	4589000	4739000	334000	3760000	2960000	25.71	82.01	62.56	0.16829	0.04155	20.31	22.13	22.176	-1.154	0.555	0.599	3.531	3.646	3.531	3.646	1.82	1.866
P48739	25658971.365	22840960.755	21398999.353	11890038.082	12510013.408	20071011.654	8413706.139	48550068.656	19326003.607	42670036.239	34366033.242	21779990.666	23423933.059	30532026.229	35177996.909	40881930.837	43616177.42	35884065.14	31628022.055	26730991.224	37134067.128	24.61	24.45	24.35	23.5	23.58	24.26	23	25.53	24.2	25.35	25.03	24.38	24.48	24.86	25.07	25.28	25.38	25.1	24.91	24.67	25.15	17540000	31520000	35860000	6530000	1.1e+07	5610000	37.23	35.05	15.64	0.03998	0.00824	24.064	24.91	25.096	-1.138	0.4	0.738	1.797	2.045	1.797	2.045	0.846	1.032
Q13085	3495797.049	7510981.427	23395050.385	7193088.88	14795037.321	17723006.191	4194594.737	89920081.04	31287000.12	65701820.033	30990012.477	21492053.52	28143920.951	3441103.846	183869889.154	44344135.951	97932202.811	57612958.173	45783994.408	19622968.927	7401006.229	21.74	22.84	24.48	22.78	23.82	24.08	22	26.42	24.9	25.97	24.89	24.36	24.75	21.71	27.45	25.4	26.55	25.78	25.45	24.23	22.82	11190000	38710000	65220000	7550000	29200000	59800000	67.52	75.44	91.65	0.07779	0.01398	23.415	25.206	25.959	-1.106	0.265	0.841	3.46	5.83	3.46	5.83	1.791	2.543
O43861	1825398.474	1999807.911	4014586.589	2567405.954	1640699.958	671310.183	2580197.376	808747.6	951332.408	7400390.657	7323389.002	199229.257	2135599.965	2201003.487	534529.483	1198800.367	3398295.789	1068703.338	1940705.801	1090697.801	4804117.478	20.8	20.93	21.94	21.29	20.65	19.36	21.3	19.63	19.86	22.82	22.8	17.6	21.03	21.07	19.03	20.19	21.7	20.03	20.89	20.06	22.2	2186000	3003000	2005000	1030000	3060000	1540000	47.26	102	77.01	0.51783	0.41445	21.06	21.518	20.935	-0.363	1.131	-0.768	1.374	0.917	1.374	-1.091	0.458	-0.125
Q86XE0	8702388.538	404870.219	625781.724	515759.87	266920.392	539210.85	NA	93965.269	NA	80165.841	NA	10694013.001	650491.194	91412.891	85196.114	58097.965	464329.688	327219.681	610651.61	235360.061	176179.923	23.05	18.63	19.26	18.98	18.03	19.04	NA	16.52	NA	16.29	NA	23.35	19.31	16.48	16.38	15.83	18.82	18.32	19.22	17.84	17.43	1842000	2322000	279600	3360000	4690000	202000	182.5	201.8	72.35	0.33837	0.12933	20.813	21.147	18.093	0.475	0.674	-1.149	1.26	0.152	1.26	-6.579	0.333	-2.718
Q7Z392	1456596.648	1050401.9	387141.113	144040.002	102520.294	336650.014	347020.171	1132696.563	341228.826	1006300.671	NA	87482.086	347749.762	201110.656	251850.837	52923.102	1721804.604	5126809.994	854582.353	286270.602	863220.739	20.47	20	18.56	17.14	16.65	18.36	18.4	20.11	18.38	19.94	NA	16.42	18.41	17.62	17.94	15.69	20.72	22.29	19.7	18.13	19.72	546300	519400	1308000	508000	439000	1770000	93.05	84.46	135.6	0.57546	0.33292	19.059	18.987	20.319	-0.528	-0.625	1.153	0.951	2.395	-1.052	2.395	-0.072	1.26
Q7Z569	276139.932	170769.405	118890.177	146689.898	933519.09	382139.536	753448.825	223099.847	2119305.297	391040.904	5324593.655	973080.747	1081101.09	431780.93	2634595.417	274830.006	377919.648	119559.563	368910.161	1037701.447	785379.274	18.08	17.38	16.86	17.16	19.83	18.54	19.52	17.77	21.02	18.58	22.34	19.89	20.04	18.72	21.33	18.07	18.53	16.87	18.49	19.98	19.58	397400	1506000	799800	322000	1800000	868000	80.96	119.6	108.6	0.08973	0.25503	18.6	20.523	19.609	-1.016	0.983	0.033	3.791	2.013	3.791	2.013	1.923	1.009
Q2TB10	1092400.16	924330.972	204389.279	141699.977	802248.688	1065301.229	174599.512	235619.595	166360.108	1186696.846	NA	6612984.09	6102081.423	1770701.995	643348.086	2862293.137	5840781.562	940579.263	2653803.279	1599999.474	792779.428	20.06	19.82	17.64	17.11	19.61	20.02	17.41	17.85	17.34	20.18	NA	22.66	22.54	20.76	19.3	21.45	22.48	19.84	21.34	20.61	19.6	629300	2679000	2191000	437000	2920000	1840000	69.47	108.9	83.86	0.17376	0.06313	19.263	21.353	21.063	-1.145	0.701	0.444	4.257	3.481	4.257	3.481	2.09	1.8
Q9NQ84	6655889.262	12328979.043	10362006.084	3558308.093	25666086.528	25679966.773	11351030.954	1359401.322	1631502.763	74338178.363	4622109.475	35268087.296	50361921.756	4321797.365	8353098.386	65479955.247	40853886.637	26880935.289	23227008.181	17877975.012	37925897.872	22.67	23.56	23.3	21.76	24.61	24.61	23.44	20.37	20.64	26.15	22.14	25.07	25.59	22.04	22.99	25.96	25.28	24.68	24.47	24.09	25.18	13660000	24560000	31510000	8730000	29200000	18700000	63.95	119.1	59.29	0.51048	0.15951	23.703	24.55	24.909	-1.105	0.262	0.843	1.798	2.307	1.798	2.307	0.846	1.206
P27816	14560030.077	37885960.806	24188031.045	27229931.173	36681009.292	57303900.248	45053004.997	66245081.181	32065976.362	56312036.872	30163071.298	68679204.826	96301170.651	86587774.106	46967842.886	183459961.348	48732131.827	30480009.147	68310783.325	95186259.88	77390867.738	23.8	25.18	24.53	24.7	25.13	25.77	25.43	25.98	24.93	25.75	24.85	26.03	26.52	26.37	25.49	27.45	25.54	24.86	26.03	26.5	26.21	34700000	62340000	78650000	14200000	25100000	5.1e+07	40.82	40.29	64.81	0.10537	0.03684	25.048	25.894	26.229	-1.11	0.279	0.831	1.796	2.266	1.796	2.266	0.845	1.18
Q86WR0	1006098.413	4672003.745	2417794.169	2211800.757	2047099.789	3112106.497	2539107.419	1717001.656	3136795.399	402349.58	5687684.464	3130691.672	7308277.579	6689792.351	2977107.735	14001033.604	2157396.623	5501410.019	4681988.629	7193986.393	12873044.872	19.94	22.16	21.21	21.08	20.97	21.57	21.28	20.71	21.58	18.62	22.44	21.58	22.8	22.67	21.51	23.74	21.04	22.39	22.16	22.78	23.62	2572000	4010000	7055000	1120000	2600000	4670000	43.71	64.93	66.17	0.45513	0.06442	21.295	21.935	22.75	-0.958	-0.08	1.037	1.559	2.743	1.559	2.743	0.641	1.456
Q6P3W7	2627100.57	2358404.906	904380.274	1655298.533	2177000.035	2012601.343	1094499.603	4681793.915	4918510.324	382499.941	1622998.235	4143906.44	1258802.048	8146223.692	3564207.749	3671606.456	554108.895	6623076.08	3568311.174	9651287.615	601631.258	21.33	21.17	19.79	20.66	21.05	20.94	20.06	22.16	22.23	18.55	20.63	21.98	20.26	22.96	21.77	21.81	19.08	22.66	21.77	23.2	19.2	1833000	3594000	4033000	645000	2700000	3230000	35.2	75.03	80.16	0.3873	0.28911	20.806	21.777	21.944	-1.144	0.436	0.708	1.961	2.201	1.961	2.201	0.972	1.138
Q5NDL2	1626196.315	154289.462	NA	175329.593	303460.665	6299386.936	211199.955	1311803.319	72269.035	818010.593	137479.787	235570.605	298290.809	69600.98	12073996.899	12519989.356	344561.026	250600.54	352210.892	36595.027	143570.518	20.63	17.24	NA	17.42	18.21	22.59	17.69	20.32	16.14	19.64	17.07	17.85	18.19	16.09	23.53	23.58	18.39	17.94	18.43	15.16	17.13	1462000	420400	3675000	2440000	470000	5890000	166.7	111.8	160.4	0.37115	0.48613	20.479	18.682	21.809	0.099	-1.046	0.947	0.288	2.514	-3.472	2.514	-1.796	1.33
Q8NB49	1152703.47	100560.207	472449.303	88379.246	124339.917	496860.043	1592100.525	5467386.745	NA	58199.131	NA	695648.985	128010.267	NA	204379.363	26744.044	NA	174170.408	155480.055	73238.265	NA	20.14	16.62	18.85	16.43	16.92	18.92	20.6	22.38	NA	15.83	NA	19.41	16.97	NA	17.64	14.71	NA	17.41	17.25	16.16	NA	575300	1587000	126800	585000	2600000	74100	101.6	164	58.44	0.52917	0.14164	19.134	20.598	16.952	0.13	0.928	-1.059	2.759	0.22	2.759	-4.545	1.464	-2.184
Q7Z460	1481400.193	4112288.356	1717906.397	2428106.044	1989893.792	2546598.342	960462.659	12950011.112	2242008.007	3062291.099	8100109.611	8623487.443	7305694.523	4049100.441	2470103.392	52148051.066	1794698.415	6692482.357	8519811.024	21519034.294	1297299.362	20.5	21.97	20.71	21.21	20.92	21.28	19.87	23.63	21.1	21.55	22.95	23.04	22.8	21.95	21.24	25.64	20.78	22.67	23.02	24.36	20.31	2177000	6619000	13490000	1010000	3770000	18400000	46.53	56.92	136.6	0.08256	0.04723	21.054	22.658	23.686	-1.065	0.145	0.92	3.041	6.198	3.041	6.198	1.605	2.632
Q96AG4	68935796.77	71985849.339	28685930.89	23904021.251	23267937.528	22091989.331	13921969.658	136889827.431	117980239.332	22833995.672	50183160.579	51393052.214	33159984.576	17980003.925	227409928.281	152890126.402	29716070.126	43703939.645	43335018.959	80408796.439	8476986.154	26.04	26.1	24.77	24.51	24.47	24.4	23.73	27.03	26.81	24.44	25.58	25.62	24.98	24.1	27.76	27.19	24.82	25.38	25.37	26.26	23.02	36110000	61490000	83710000	23900000	47100000	78800000	66.13	76.56	94.13	0.32343	0.20729	25.106	25.874	26.319	-1.076	0.175	0.901	1.703	2.318	1.703	2.318	0.768	1.213
Q9H7B2	953226.808	1496302.047	175929.757	2660691.845	1118900.254	2909500.372	2226999.803	15496939.617	7671408.204	15369959.205	22526970.929	21562034.871	17405018.358	8604202.212	4630703.645	15246978.122	15689978.069	23257940.251	22767933.225	27087989.813	6558206.962	19.86	20.51	17.42	21.34	20.09	21.47	21.09	23.89	22.87	23.87	24.43	24.36	24.05	23.04	22.14	23.86	23.9	24.47	24.44	24.69	22.64	1649000	15520000	16460000	992000	5750000	8550000	60.17	37.07	51.96	0.00029	0.00018	20.653	23.888	23.973	-1.154	0.555	0.6	9.413	9.985	9.413	9.985	3.235	3.32
P22626	174459872.557	651179481.29	728301209.423	729539069.027	420059950.047	477928645.58	418711122.225	935757846.801	1168499523.667	756319198.484	1514201440.726	999907916.874	915243257.826	860398637.944	859641564.947	1401505247.413	1009700307.923	1147900143.039	1157897177.381	1045698643.598	1027299712.319	27.38	29.28	29.44	29.44	28.65	28.83	28.64	29.8	30.12	29.49	30.5	29.9	29.77	29.68	29.68	30.38	29.91	30.1	30.11	29.96	29.94	514300000	1.021e+09	1.093e+09	2.02e+08	2.52e+08	1.68e+08	39.35	24.63	15.42	0.01496	0.00554	28.938	29.928	30.025	-1.151	0.495	0.656	1.986	2.125	1.986	2.125	0.99	1.087
Q6PCB0	3081902.948	676987.655	NA	1346497.387	NA	214139.29	660257.839	1785702.11	160499.58	110250.066	NA	3688109.348	272630.983	5987697.885	519401.264	321250.684	1427203.868	141040.503	311190.825	369509.006	5742788.503	21.56	19.37	NA	20.36	NA	17.71	19.33	20.77	17.29	16.75	NA	21.81	18.06	22.51	18.99	18.29	20.44	17.11	18.25	18.5	22.45	1196000	2001000	1262000	1130000	2400000	2020000	94.41	119.8	160.1	0.55921	0.40614	20.19	20.932	20.267	-0.669	1.15	-0.48	1.673	1.055	1.673	1.055	0.742	0.077
P36915	3545407.436	5243904.568	19151977.145	15887953.833	16462042.374	46512978.781	19773021.374	17992969.898	19737008.444	72204729.363	11452982.442	20545939.984	75317929.248	31802128.681	27380016.875	25421044.972	30340888.538	62014833.362	54580035.607	71077026.902	47673030.421	21.76	22.32	24.19	23.92	23.97	25.47	24.24	24.1	24.23	26.11	23.45	24.29	26.17	24.92	24.71	24.6	24.85	25.89	25.7	26.08	25.51	18080000	35580000	45500000	14100000	26800000	18100000	78.08	75.27	39.88	0.11715	0.01801	24.108	25.085	25.439	-1.116	0.301	0.815	1.968	2.516	1.968	2.516	0.977	1.331
Q9H000	3346102.015	1366297.29	1598901.906	4634299.971	6980408.325	949981.57	1102196.484	2326000.538	3758407.326	2854506.665	6835284.705	9272519.718	8478514	1607703.576	1514405.369	917818.906	4396701.018	1503100.455	10554976.274	3724796.043	2859100.694	21.67	20.38	20.61	22.14	22.73	19.86	20.07	21.15	21.84	21.44	22.7	23.14	23.02	20.62	20.53	19.81	22.07	20.52	23.33	21.83	21.45	2854000	5019000	3639000	2270000	3120000	3300000	79.54	62.23	90.8	0.1844	0.40126	21.445	22.259	21.795	-0.95	1.043	-0.093	1.759	1.275	1.759	1.275	0.815	0.35
O43143	93105947.976	93346332.145	74453173.091	122229730.475	117599770.19	159390455.431	113179701.761	289129384.928	195430445.923	176770219.096	193889575.778	229229900.651	499340955.784	186660315.72	197949886.602	238820261.653	202210125.517	206990598.329	198660526.614	410469561.056	292469309.219	26.47	26.48	26.15	26.87	26.81	27.25	26.75	28.11	27.54	27.4	27.53	27.77	28.9	27.48	27.56	27.83	27.59	27.62	27.57	28.61	28.12	110500000	252900000	249700000	27300000	1.15e+08	78700000	24.74	45.53	31.52	0.00939	0.00513	26.719	27.914	27.895	-1.155	0.591	0.564	2.289	2.26	2.289	2.26	1.195	1.176
Q9UJU6	11314033.406	33182057.279	40797007.579	43326008.632	38554876.208	57359932.877	58127196.796	27238048.353	37163936.809	65494934.752	51279895.991	36252068.999	51256086.694	110049702.175	39349991.819	28089935.968	81343853.422	29563013.458	40730889.92	64747897.032	64489904.619	23.43	24.98	25.28	25.37	25.2	25.77	25.79	24.7	25.15	25.96	25.61	25.11	25.61	26.71	25.23	24.74	26.28	24.82	25.28	25.95	25.94	40380000	54100000	49760000	15900000	27700000	20400000	39.31	51.19	41.08	0.30737	0.30957	25.267	25.689	25.568	-1.109	0.832	0.277	1.34	1.232	1.34	1.232	0.422	0.301
P68104	1167803180.986	1514705315.484	1504899501.754	1484901409.503	1228099239.643	1518794990.956	1041503109.02	2245905376.483	2919693942.051	1147701244.336	2543503617.39	1584301755.696	1574099945.663	1378698643.08	2259897197.399	1525103492.181	1706200446.306	2545796579.388	2364503284.808	2272794343.388	2950699790.835	30.12	30.5	30.49	30.47	30.19	30.5	29.96	31.06	31.44	30.1	31.24	30.56	30.55	30.36	31.07	30.51	30.67	31.25	31.14	31.08	31.46	1.352e+09	1.913e+09	2.232e+09	2e+08	6.6e+08	4.85e+08	14.83	34.51	21.73	0.18433	0.04116	30.332	30.834	31.056	-1.102	0.251	0.851	1.416	1.652	1.416	1.652	0.502	0.724
Q6ZMI0	2505904.493	3485296.589	2086697.437	2820891.997	5279500.463	6867720.997	293829.557	4525701.494	5845803.886	3612008.858	4337883.869	7184617.895	1960893.838	13578022.073	3044998.317	2216297.314	2660691.845	2308301.11	10202009.405	894542.189	99135.902	21.26	21.73	20.99	21.43	22.33	22.71	18.16	22.11	22.48	21.78	22.05	22.78	20.9	23.69	21.54	21.08	21.34	21.14	23.28	19.77	16.6	3334000	5864000	3061000	2160000	3780000	3310000	64.84	64.45	108.3	0.25062	0.35103	21.669	22.483	21.546	-0.452	1.146	-0.694	1.759	0.918	1.759	-1.089	0.815	-0.123
P29350	44245886.513	52292111.86	70292137.966	30451078.714	19494988.934	19548031.518	33089955.14	41272857.784	30552984.975	36833878.984	16775006.62	41302048.43	43844118.849	382501456.381	173959955.022	301610204.538	30959954.168	31303920.16	29938943.998	69489901.495	70835046.89	25.4	25.64	26.07	24.86	24.22	24.22	24.98	25.3	24.86	25.13	24	25.3	25.39	28.51	27.37	28.17	24.88	24.9	24.84	26.05	26.08	38490000	84730000	101200000	18500000	1.32e+08	1.02e+08	48.01	155.4	100.7	0.40783	0.14709	25.198	26.336	26.592	-1.137	0.396	0.741	2.201	2.628	2.201	2.628	1.138	1.394
Q04323	2965800.243	4105310.751	4827015.404	4770701.533	1982198.483	923722.51	970588.338	6406211.506	3046708.409	7660780.742	3917712.231	8208516.039	3432789.589	3252189.742	11753034.854	5542018.131	8520992.202	9751819.553	4051795.696	5672801.688	3855188.575	21.5	21.97	22.2	22.19	20.92	19.82	19.89	22.61	21.54	22.87	21.9	22.97	21.71	21.63	23.49	22.4	23.02	23.22	21.95	22.44	21.88	2935000	5132000	7021000	1690000	2230000	3030000	57.57	43.37	43.1	0.08662	0.01381	21.485	22.291	22.743	-1.08	0.185	0.894	1.749	2.392	1.749	2.392	0.807	1.258
Q8NFD5	142569.91	1788898.373	1638404.327	1015198.21	702189.063	NA	NA	227789.228	1758105.238	5576815.068	1426600.546	206499.677	572878.631	NA	135250.087	836189.267	6641418.591	495721.395	635010.094	350489.087	NA	17.12	20.77	20.64	19.95	19.42	NA	NA	17.8	20.75	22.41	20.44	17.66	19.13	NA	17.05	19.67	22.66	18.92	19.28	18.42	NA	1057000	1628000	1516000	678000	2040000	2520000	64.1	125.1	166.4	0.56014	0.46588	20.012	20.635	20.532	-1.141	0.725	0.416	1.54	1.433	1.54	1.433	0.623	0.519
Q96JY6	5388902.298	7983721.696	15031024.401	5688315.283	10848031.973	6928588.288	6469801.415	3581195.878	3395799.856	5601881.365	3721389.583	3851903.154	3517599.983	20719990.417	2270895.676	19867954.333	12486017.005	7436075.564	3232592.002	3241904.136	8460315.299	22.36	22.93	23.84	22.44	23.37	22.72	22.63	21.77	21.7	22.42	21.83	21.88	21.75	24.3	21.11	24.24	23.57	22.83	21.62	21.63	23.01	8334000	6341000	8142000	3470000	6390000	6320000	41.69	100.7	77.6	0.2392	0.36232	22.991	22.596	22.957	0.652	-1.151	0.499	0.761	0.977	-1.314	-1.024	-0.394	-0.034
Q9BQ52	15688999.308	11242035.968	10436032.454	12113983.368	11418026.658	9119732.012	14005013.128	8051800.521	9713703.367	18144009.94	31113988.286	13650968.742	9619896.89	20355989.268	12656016.061	12103995.328	22412962.218	29268997.567	25394979.965	10192961.906	18438014.864	23.9	23.42	23.32	23.53	23.44	23.12	23.74	22.94	23.21	24.11	24.89	23.7	23.2	24.28	23.59	23.53	24.42	24.8	24.6	23.28	24.14	1.2e+07	15810000	18640000	2210000	8170000	7330000	18.41	51.7	39.35	0.39224	0.14312	23.517	23.914	24.152	-1.073	0.166	0.907	1.317	1.553	1.317	1.553	0.397	0.635
P17612	9385290.693	13154016.051	1855697.342	2422004.307	2880105.043	2511399.304	5731892.016	7725784.471	5644522.069	1081198.511	2768801.121	4254505.421	4002194.914	5944277.348	17559032.269	20986961.907	1213598.688	876788.895	3086905.741	1542404.783	21115952.646	23.16	23.65	20.82	21.21	21.46	21.26	22.45	22.88	22.43	20.04	21.4	22.02	21.93	22.5	24.07	24.32	20.21	19.74	21.56	20.56	24.33	5420000	4489000	9483000	4330000	2190000	9830000	79.8	48.8	103.6	0.55251	0.48853	22.37	22.098	23.177	-0.318	-0.802	1.12	0.828	1.75	-1.208	1.75	-0.272	0.807
Q9BY89	13414965.42	47238833.37	833608.233	1843594.579	706960.459	1504497.209	121349.615	20655032.58	30820992.829	957232.596	1078003.178	1148301.454	823437.713	302670.806	20224069.631	32259036.198	1326000.602	212499.512	415788.405	1125902.134	264839.723	23.68	25.49	19.67	20.81	19.43	20.52	16.89	24.3	24.88	19.87	20.04	20.13	19.65	18.21	24.27	24.94	20.34	17.7	18.67	20.1	18.01	9381000	7969000	7975000	17300000	12500000	1.3e+07	184.8	156.7	162.5	0.57099	0.46477	23.161	22.926	22.927	1.155	-0.581	-0.573	0.85	0.85	-1.176	-1.176	-0.234	-0.234
Q9HC16	1707696.305	14588.966	301899.742	965040.524	NA	110179.783	NA	1463397.227	429589.736	155599.727	NA	380368.961	NA	4687703.855	NA	37403.094	187789.907	147979.725	NA	27758.077	31044.068	20.7	13.83	18.2	19.88	NA	16.75	NA	20.48	18.71	17.25	NA	18.54	NA	22.16	NA	15.19	17.52	17.18	NA	14.76	14.92	619900	1423000	86390	712000	1890000	75800	114.9	133	87.72	0.25284	0.14303	19.242	20.441	16.399	0.264	0.842	-1.105	2.296	0.139	2.296	-7.194	1.199	-2.847
C9JJ77	4300610.37	2580197.376	100569.966	4175391.368	1510495.023	441899.876	1487697.731	51947.979	100379.838	369939.545	2587199.725	26824.06	NA	148380.296	238240.639	346738.858	NA	107889.878	NA	26149.033	NA	22.04	21.3	16.62	21.99	20.53	18.75	20.5	15.66	16.62	18.5	21.3	14.71	NA	17.18	17.86	18.4	NA	16.72	NA	14.67	NA	2085000	547400	179800	1680000	1010000	141000	80.36	183.9	78.72	0.04239	0.02966	20.992	19.062	17.456	1.029	-0.061	-0.968	0.263	0.086	-3.802	-11.628	-1.927	-3.54
Q2I5I4	18740030.951	17806985.857	18501001.073	29670995.58	30526947.486	23041958.322	46016885.275	31753889.916	9268407.209	51164151.691	6300216.607	22497011.017	103329718.195	6637276.751	43908898.268	43239005.333	21931026.434	3958109.242	14678996.41	93571769.49	16894964.696	24.16	24.09	24.14	24.82	24.86	24.46	25.46	24.92	23.14	25.61	22.59	24.42	26.62	22.66	25.39	25.37	24.39	21.92	23.81	26.48	24.01	26330000	32990000	34030000	10200000	3.5e+07	30100000	38.57	106.1	88.55	0.48483	0.49084	24.65	24.976	25.02	-1.148	0.464	0.684	1.253	1.292	1.253	1.292	0.325	0.37
P48960	20840983.136	6129891.043	7240008.699	9842476.963	8435604.349	11386965.498	5524413.967	22417934.123	8957408.682	19176950.675	24249976.274	19203021.581	19566060.879	5579792.338	13178017.391	5748802.352	25976973.128	7375911.935	8860888.884	20145021.368	16967962.479	24.31	22.55	22.79	23.23	23.01	23.44	22.4	24.42	23.09	24.19	24.53	24.19	24.22	22.41	23.65	22.45	24.63	22.81	23.08	24.26	24.02	9914000	17020000	14040000	5240000	6990000	7410000	52.81	41.07	52.76	0.14542	0.25836	23.241	24.021	23.743	-1.081	0.892	0.188	1.717	1.416	1.717	1.416	0.78	0.502
Q8NBF6	4010803.901	6811494.774	16608978.381	6167609.527	5900394.559	6776317.302	17440039.84	2162097.272	8704620.677	10448988.825	4365816.31	2892388.671	12034976.592	1338800.904	6616881.444	32342099.519	10963005.268	4341884.746	9349903.212	1550605.224	6149296.755	21.94	22.7	23.99	22.56	22.49	22.69	24.06	21.04	23.05	23.32	22.06	21.46	23.52	20.35	22.66	24.95	23.39	22.05	23.16	20.56	22.55	9102000	5993000	10190000	5500000	4330000	10200000	60.39	72.2	100.6	0.24004	0.46347	23.118	22.515	23.28	0.364	-1.131	0.767	0.658	1.119	-1.52	1.119	-0.604	0.162
Q86W92	3251693.845	1510997.665	NA	NA	976391.358	664320.542	530818.821	5381213.066	2540603.839	NA	591008.765	425228.863	218590.322	5714793.746	5590399.68	4025509.604	NA	NA	NA	1314096.689	969996.489	21.63	20.53	NA	NA	19.9	19.34	19.02	22.36	21.28	NA	19.17	18.7	17.74	22.45	22.41	21.94	NA	NA	NA	20.33	19.89	1387000	2479000	2975000	1110000	2520000	2220000	79.94	101.7	74.46	0.53705	0.25664	20.403	21.241	21.504	-1.124	0.333	0.791	1.787	2.145	1.787	2.145	0.838	1.101
O60333	2844295.644	1883898.752	2428207.028	9256273.099	128029.789	913471.378	276599.687	6511913.025	5857201.109	5981019.539	3344896.175	9107413.772	12302003.878	5975384.007	18095027.946	16296965.236	2676395.699	17358993.923	1590600.391	5201297.039	18346989.253	21.44	20.85	21.21	23.14	16.97	19.8	18.08	22.63	22.48	22.51	21.67	23.12	23.55	22.51	24.11	23.96	21.35	24.05	20.6	22.31	24.13	2533000	7011000	11370000	3140000	2870000	7780000	124	40.98	68.46	0.0244	0.00914	21.272	22.741	23.438	-1.096	0.233	0.863	2.768	4.487	2.768	4.487	1.469	2.166
Q9UNZ2	28704030.648	62316894.321	48310049.66	51679185.624	38616123.231	41701039.182	49279012.144	72290864.126	85987880.575	36998924.533	105100187.341	97275287.275	72602203.533	81906238.211	67127007.817	16521026.584	32144086.15	64553858.733	83957158.257	75134907.479	14199039.446	24.77	25.89	25.53	25.62	25.2	25.31	25.55	26.11	26.36	25.14	26.65	26.54	26.11	26.29	26	23.98	24.94	25.94	26.32	26.16	23.76	45800000	78880000	50520000	10700000	22100000	28900000	23.35	27.98	57.2	0.13628	0.46163	25.449	26.233	25.59	-0.738	1.138	-0.4	1.722	1.103	1.722	1.103	0.784	0.141
B5MD92	2721197.051	5834105.32	7208811.527	13619968.208	7164626.17	425308.452	6597509.078	3115711.02	2835398.339	8579070.996	16949977.236	11777989.854	2398199.089	3090502.497	3946302.177	3433194.115	7271290.48	6316088.695	7987485.631	4235614.913	1025801.39	21.38	22.48	22.78	23.7	22.77	18.7	22.65	21.57	21.44	23.03	24.01	23.49	21.19	21.56	21.91	21.71	22.79	22.59	22.93	22.01	19.97	6225000	6964000	4888000	4140000	5670000	2440000	66.48	81.49	49.88	0.4972	0.49549	22.57	22.731	22.221	0.239	0.859	-1.098	1.119	0.785	1.119	-1.274	0.162	-0.349
Q6QNY0	25400085.192	998920.265	1387695.881	2130292.348	1291395.971	2276001.377	2917800.876	17381027.072	531179.521	1945595.006	4632084.047	746069.239	2027794.466	3273607.671	9129725.163	26154937.74	2030002.397	2960993.72	1443100.155	1918902.528	1933803.802	24.6	19.93	20.4	21.02	20.3	21.12	21.48	24.05	19.02	20.89	22.14	19.51	20.95	21.64	23.12	24.64	20.95	21.5	20.46	20.87	20.88	5200000	4362000	6510000	8930000	5910000	9070000	171.8	135.5	139.3	0.56087	0.36827	22.31	22.057	22.634	-0.081	-0.957	1.038	0.839	1.252	-1.192	1.252	-0.253	0.324
Q86UX7	46323149.199	54378009.241	46125141.461	39746100.82	39611060.747	29114005.438	39022963.28	18088005.499	13507992.99	14403039.873	30656082.226	31647100.708	39068973.099	521090965.094	49745062.475	53336136.92	10266990.361	5244195.36	20153959.968	44161933.443	24195912.286	25.47	25.7	25.46	25.24	25.24	24.8	25.22	24.11	23.69	23.78	24.87	24.92	25.22	28.96	25.57	25.67	23.29	22.32	24.26	25.4	24.53	42050000	95490000	29590000	7900000	1.88e+08	19400000	18.79	196.8	65.69	0.51083	0.20461	25.325	26.509	24.818	-0.26	1.104	-0.844	2.271	0.704	2.271	-1.42	1.183	-0.506
P00167	94295134.765	134459830.955	136660398.698	141450300.429	121229872.572	152029916.001	243990544.768	46629835.358	104969866.886	111350284.244	63614839.149	50121977.51	132490162.363	71991837.202	63236754.922	81062986.953	113579718.472	152130059.121	77806103.711	173390546.258	152120569.05	26.49	27	27.03	27.08	26.85	27.18	27.86	25.47	26.65	26.73	25.92	25.58	26.98	26.1	25.91	26.27	26.76	27.18	26.21	27.37	27.18	146300000	83020000	116200000	46800000	33300000	43500000	32.02	40.06	37.47	0.05217	0.2495	27.124	26.307	26.792	0.932	-1.056	0.124	0.567	0.794	-1.764	-1.259	-0.819	-0.333
Q6ZSR9	1035897.624	161250.041	2052897.264	4163109.284	3533998.508	3466792.361	1954895.42	1776196.79	5066787.875	1627301.34	717192.065	1847995.74	4003498.958	13988035.241	4397402.013	282979.889	645769.599	6832395.223	5040900.335	4599514.005	2068394.582	19.98	17.3	20.97	21.99	21.75	21.73	20.9	20.76	22.27	20.63	19.45	20.82	21.93	23.74	22.07	18.11	19.3	22.7	22.27	22.13	20.98	2338000	4147000	3410000	1450000	4600000	2450000	62.21	110.8	71.82	0.36145	0.39846	21.157	21.984	21.701	-1.088	0.88	0.208	1.773	1.458	1.773	1.458	0.826	0.544
Q8N1F7	26703027.808	37364114.599	18016057.484	19972062.628	7879321.654	4891210.081	15239053.882	48864046.352	40682076.965	64609814.627	32590993.593	39653091.162	58469057.5	36354988.416	81813750.351	55618827.663	38479054.123	42957896.04	70321865.157	65617168.295	15906024.914	24.67	25.16	24.1	24.25	22.91	22.22	23.86	25.54	25.28	25.95	24.96	25.24	25.8	25.12	26.29	25.73	25.2	25.36	26.07	25.97	23.92	18580000	45890000	52960000	11100000	11900000	22300000	59.53	25.96	42.11	0.01353	0.00621	24.147	25.452	25.658	-1.145	0.447	0.699	2.47	2.85	2.47	2.85	1.305	1.511
Q13404	39765114.796	69990219.657	49883867.985	34383903.426	21472993.616	26125041.624	40915949.617	37631044.549	152519662.2	77274013.736	155490370.9	53830108.594	46249999.043	33352926.08	36414002.76	57577028.548	85683851.792	61089030.126	64755078.201	28593026.541	55662022.705	25.25	26.06	25.57	25.04	24.36	24.64	25.29	25.17	27.18	26.2	27.21	25.68	25.46	24.99	25.12	25.78	26.35	25.86	25.95	24.77	25.73	40360000	79480000	55680000	16100000	52800000	18800000	40.01	66.5	33.76	0.10783	0.22797	25.267	26.244	25.731	-0.983	1.016	-0.034	1.969	1.38	1.969	1.38	0.977	0.465
Q8N5G0	120489.675	1368600.548	6823781.4	4622493.948	5369290.381	1529395.39	907822.047	960842.207	197139.863	8882596.338	3515186.979	1534502.962	506990.785	1772003.472	1768996.791	1196301.83	3634612.171	20300050.773	525350.228	NA	2123098.684	16.88	20.38	22.7	22.14	22.36	20.54	19.79	19.87	17.59	23.08	21.75	20.55	18.95	20.76	20.75	20.19	21.79	24.27	19	NA	21.02	2963000	2481000	4925000	2590000	3020000	7600000	87.52	121.9	154.4	0.51048	0.40386	21.499	21.243	22.232	-0.31	-0.808	1.118	0.837	1.662	-1.195	1.662	-0.257	0.733
Q8TEX9	5711308.959	6064889.796	2383995.365	2616197.454	4410100.187	1614896.194	1704704.207	43064030.008	14894021.402	6510198.039	6250802.547	28074947.714	6576780.088	1288704.446	36956120.992	19182002.471	8454101.484	12667952.262	14494979.93	13419987.575	7399672.553	22.45	22.53	21.18	21.32	22.07	20.62	20.7	25.36	23.83	22.63	22.58	24.74	22.65	20.3	25.14	24.19	23.01	23.59	23.79	23.68	22.82	3501000	15240000	16080000	1880000	15100000	1e+07	53.57	99.02	62.19	0.04812	0.00756	21.739	23.861	23.939	-1.154	0.546	0.608	4.352	4.594	4.352	4.594	2.122	2.2
Q9UMD9	NA	1247095.053	1759299.896	2564897.958	13534985.442	5627918.477	2929900.011	381229.438	296419.329	12025970.593	6940075.851	6747913.269	5927983.494	831409.669	589290.711	4877194.24	7626395.925	374109.221	14113964.983	1641496.223	15343986.283	NA	20.25	20.75	21.29	23.69	22.42	21.48	18.54	18.18	23.52	22.73	22.69	22.5	19.67	19.17	22.22	22.86	18.51	23.75	20.65	23.87	4611000	4736000	6367000	4630000	4420000	6270000	100.4	93.4	98.51	0.46379	0.50225	22.137	22.175	22.602	-0.651	-0.501	1.151	1.027	1.381	1.027	1.381	0.038	0.466
Q96ED9	485459.023	362301.185	1746493.69	1788997.574	2978697.111	2146805.413	561279.561	9736825.122	4730495.903	1912396.182	2289291.904	2224608.448	7292388.541	117259.883	7533714.861	9186666.339	2441404.644	1317799.999	8165387.942	5625500.392	376419.019	18.89	18.47	20.74	20.77	21.51	21.03	19.1	23.22	22.17	20.87	21.13	21.09	22.8	16.84	22.84	23.13	21.22	20.33	22.96	22.42	18.52	1439000	4043000	4950000	994000	3410000	3550000	69.09	84.35	71.82	0.26213	0.11478	20.456	21.947	22.239	-1.141	0.418	0.723	2.811	3.441	2.811	3.441	1.491	1.783
Q86YZ3	115150066.229	24968053.19	22754996.049	86328883.841	59046982.535	18502027.014	14116998.056	89702197.964	64769891.879	22674069.331	107840212.233	14445031.358	28932948.155	327470566.458	233130092.649	50665136.112	50117808.654	68733972.168	121750292.717	43334117.842	91246127.741	26.78	24.57	24.44	26.36	25.82	24.14	23.75	26.42	25.95	24.43	26.68	23.78	24.79	28.29	27.8	25.59	25.58	26.03	26.86	25.37	26.44	48700000	93690000	94140000	39300000	1.09e+08	67300000	80.77	116.3	71.45	0.32846	0.1222	25.537	26.481	26.488	-1.155	0.571	0.584	1.924	1.933	1.924	1.933	0.944	0.951
Q8TB72	1450099.033	857311.518	677668.412	2561397.98	173059.666	1476500.076	1200696.42	4021187.007	9902696.546	1116800.452	3942911.778	7064176.702	582088.908	2653600.944	2797099.22	6212575.29	7260311.415	7865298.018	6210896.087	2959700.987	2420795.869	20.47	19.71	19.37	21.29	17.4	20.49	20.2	21.94	23.24	20.09	21.91	22.75	19.15	21.34	21.42	22.57	22.79	22.91	22.57	21.5	21.21	1200000	4183000	5104000	757000	3310000	2300000	63.1	79.17	45.14	0.04615	0.00633	20.194	21.996	22.283	-1.145	0.446	0.699	3.487	4.255	3.487	4.255	1.802	2.089
P05089	21316984.01	11988019.501	28432941.038	31495011.452	21454991.593	5600600.145	14771981.243	15593052.043	24965976.492	11841019.786	26738032.985	13270965.511	11538961.082	25223934.622	12108023.126	21656998.888	23698953.202	21377947.344	26795919.74	22907076.315	29745951.675	24.35	23.52	24.76	24.91	24.35	22.42	23.82	23.89	24.57	23.5	24.67	23.66	23.46	24.59	23.53	24.37	24.5	24.35	24.68	24.45	24.83	19290000	18450000	22610000	9150000	6870000	5510000	47.43	37.25	24.38	0.56567	0.27904	24.202	24.137	24.431	-0.356	-0.773	1.129	0.956	1.172	-1.046	1.172	-0.065	0.229
Q9NQV6	5716893.564	20296.031	2604906.213	1779104.719	1990804.331	7324505.849	897492.278	5989690.387	2431895.827	5054510.67	2232795.978	6324982.248	9250500.536	1892602.493	640509.303	227459.474	4412301.667	2901203.372	1932396.883	10768992.887	1593900.345	22.45	14.31	21.31	20.76	20.92	22.8	19.78	22.51	21.21	22.27	21.09	22.59	23.14	20.85	19.29	17.8	22.07	21.47	20.88	23.36	20.6	2905000	4740000	3211000	2650000	2720000	3620000	91.06	57.29	112.6	0.18345	0.41824	21.47	22.176	21.615	-0.76	1.133	-0.373	1.632	1.105	1.632	1.105	0.707	0.144
Q15149	407840554.765	387209739.412	193999810.193	330549249.912	450358921.419	443820172.053	261839951.615	842767827.676	657561230.497	531859521.383	239589592.575	231029205.467	286919344.702	319599519.864	1335895489.025	1210797117.754	489760098.762	531981192.084	416490977	459289958.11	269529884.171	28.6	28.53	27.53	28.3	28.75	28.73	27.96	29.65	29.29	28.99	27.84	27.78	28.1	28.25	30.32	30.17	28.87	28.99	28.63	28.77	28.01	353700000	444200000	673400000	96600000	2.38e+08	4.2e+08	27.32	53.56	62.31	0.45903	0.09995	28.398	28.727	29.327	-0.89	-0.192	1.082	1.256	1.904	1.256	1.904	0.329	0.929
Q9Y3S1	1088696.203	1570900.094	6547578.406	5496912.18	5746013.692	8434785.792	15202023.143	1400402.392	45569019.724	8157411.501	10066996.625	9690502.18	8370892.386	14608958.565	7991916.061	120780306.645	6989510.541	10508985.008	4027798.276	22382067.921	11651965.507	20.05	20.58	22.64	22.39	22.45	23.01	23.86	20.42	25.44	22.96	23.26	23.21	23	23.8	22.93	26.85	22.74	23.33	21.94	24.42	23.47	6298000	13980000	26330000	4730000	14500000	42100000	75.13	103.5	159.7	0.23887	0.08612	22.586	23.737	24.65	-1.036	0.076	0.96	2.22	4.181	2.22	4.181	1.151	2.064
Q9NR46	21646943.527	5827881.046	10621027.453	24424065.028	15642957.907	17124042.672	11303999.726	25168920.42	53627140.782	10809976.118	25038069.583	8757878.473	19681952.35	4072095.597	27859962.881	16838029.75	24084973.487	18317001.281	7399210.952	27118048.02	13082001.961	24.37	22.47	23.34	24.54	23.9	24.03	23.43	24.59	25.68	23.37	24.58	23.06	24.23	21.96	24.73	24.01	24.52	24.13	22.82	24.69	23.64	15230000	21020000	19240000	6510000	16500000	7580000	42.77	78.65	39.38	0.4959	0.34778	23.86	24.325	24.198	-1.113	0.822	0.291	1.381	1.264	1.381	1.264	0.466	0.338
Q68D85	783400.216	1443200.187	2037106.534	1362599.357	1685201.88	NA	1387099.645	159170.119	NA	6821606	2151900.588	1991894.767	3100200.303	1154598.64	639329.438	771207.737	5024295.893	270610.82	4518993.34	1840594	936811.98	19.58	20.46	20.96	20.38	20.68	NA	20.4	17.28	NA	22.7	21.04	20.93	21.56	20.14	19.29	19.56	22.26	18.05	22.11	20.81	19.84	1450000	2563000	2e+06	414000	2310000	1960000	28.54	90.12	97.88	0.5312	0.48193	20.467	21.29	20.932	-1.04	0.954	0.086	1.768	1.38	1.768	1.38	0.822	0.465
Q96C90	3205793.351	375150.512	632519.311	505058.158	328139.558	461499.641	NA	1949901.748	11173981.492	10215029.255	4131487.866	5011287.925	5420595.792	4556516.939	8445199.07	4284810.588	2262505.706	5758693.071	3135099.934	2739193.97	817948.225	21.61	18.52	19.27	18.95	18.32	18.82	NA	20.89	23.41	23.28	21.98	22.26	22.37	22.12	23.01	22.03	21.11	22.46	21.58	21.39	19.64	918000	6066000	3920000	1130000	3360000	2530000	122.6	55.42	64.5	0.00125	0.00404	19.808	22.532	21.903	-1.126	0.784	0.342	6.607	4.271	6.607	4.271	2.724	2.095
Q5W0Z9	1521602.404	27528067.52	396098.579	1189496.833	951860.085	1610101.269	750972.212	2752803.117	946307.806	3023000.947	915950.431	2453704.356	3755308.5	NA	4438313.054	1680000.23	4736007.714	1599201.168	5521007.001	4352883.567	202579.688	20.54	24.71	18.6	20.18	19.86	20.62	19.52	21.39	19.85	21.53	19.8	21.23	21.84	NA	22.08	20.68	22.18	20.61	22.4	22.05	17.63	4850000	2308000	3219000	1e+07	1150000	2020000	206.4	49.85	62.74	0.48767	0.36827	22.209	21.138	21.618	1.033	-0.964	-0.069	0.476	0.664	-2.101	-1.506	-1.071	-0.591
Q9HCK8	212840.032	8420590.639	9804074.388	3354996.894	4478890.609	10292998.602	9645402.419	4727611.324	5122582.913	11314033.406	11201976.725	19431985.732	24561919.924	13531983.619	3275605.081	5165906.138	16602992.977	15628976.853	19383019.547	24827058.398	18868023.931	17.7	23.01	23.22	21.68	22.09	23.3	23.2	22.17	22.29	23.43	23.42	24.21	24.55	23.69	21.64	22.3	23.98	23.9	24.21	24.57	24.17	6601000	12840000	14820000	3920000	7210000	7830000	59.42	56.13	52.81	0.1323	0.08054	22.654	23.614	23.821	-1.139	0.403	0.735	1.945	2.245	1.945	2.245	0.96	1.167
Q6N093	25958073.847	16943986.392	23989005.267	21041000.928	34878870.849	27189004.62	59686859.055	10836007.79	69687182.929	50960991.103	47085842.239	7751585.516	9858522.398	62619992.504	16547959.546	22328917.878	24261072.622	31500032.908	6732495.828	13246978.523	15221002.011	24.63	24.01	24.52	24.33	25.06	24.7	25.83	23.37	26.05	25.6	25.49	22.89	23.23	25.9	23.98	24.41	24.53	24.91	22.68	23.66	23.86	29960000	36970000	18550000	14200000	26800000	8140000	47.53	72.39	43.88	0.55416	0.18818	24.836	25.14	24.145	0.254	0.849	-1.102	1.234	0.619	1.234	-1.616	0.303	-0.692
Q9BU61	14336007.883	13565040.32	25797000.628	16261984.625	21815043.277	19467981.865	34589000.746	5713011.487	6033400.828	48178962.811	5163113.921	6931902.827	2186103.082	3459399.024	8780794.182	19548031.518	18223036.004	7573979.05	10258027.441	4011804.854	20974019.022	23.77	23.69	24.62	23.95	24.38	24.21	25.04	22.45	22.52	25.52	22.3	22.72	21.06	21.72	23.07	24.22	24.12	22.85	23.29	21.94	24.32	20830000	11100000	12770000	7450000	16400000	6690000	35.74	148.1	52.44	0.02656	0.1498	24.312	23.403	23.606	1.128	-0.776	-0.352	0.533	0.613	-1.876	-1.631	-0.908	-0.706
Q14696	32419084.172	10968021.74	9220221.636	6152792.89	5465189.159	6433489.36	3511899.186	26131018.112	32633038.751	11586969.886	15341008.593	3057497.736	13453050.431	9260829.552	106780280.277	35759915.706	4857188.347	7383175.39	7459099.288	33026024.953	16327040.833	24.95	23.39	23.14	22.55	22.38	22.62	21.74	24.64	24.96	23.47	23.87	21.54	23.68	23.14	26.67	25.09	22.21	22.82	22.83	24.98	23.96	10600000	15920000	30230000	9930000	10200000	3.6e+07	93.73	63.77	119.1	0.33205	0.13095	23.337	23.925	24.849	-0.918	-0.147	1.066	1.503	2.853	1.503	2.853	0.588	1.512
Q6UWW0	1295196.894	42366.02	3343505.361	NA	NA	NA	183130.175	NA	969579.722	660408.883	1574202.821	NA	112859.63	NA	NA	236339.296	1245203.408	4896298.218	NA	NA	692651.436	20.3	15.37	21.67	NA	NA	NA	17.48	NA	19.89	19.33	20.59	NA	16.78	NA	NA	17.85	20.25	22.22	NA	NA	19.4	1216000	829300	1768000	1520000	610000	2130000	125.4	73.56	120.3	0.51428	0.30232	20.214	19.661	20.753	0.008	-1.004	0.996	0.682	1.454	-1.466	1.454	-0.552	0.54
Q0VD83	14421021.256	71967888.736	54939863.873	20300050.773	33919933.366	52268919.481	48034911.706	15584947.94	28046939.192	14929991.414	6647590.121	17288028.262	27738953.024	14765941.376	45670840.351	29383033.267	7439271.913	11314033.406	11637033.508	14103989.794	154779589.76	23.78	26.1	25.71	24.27	25.02	25.64	25.52	23.89	24.74	23.83	22.66	24.04	24.73	23.82	25.44	24.81	22.83	23.43	23.47	23.75	27.21	42260000	17860000	39190000	20400000	7650000	52700000	48.33	42.82	134.5	0.10068	0.2108	25.333	24.09	25.224	0.655	-1.151	0.496	0.423	0.927	-2.364	-1.079	-1.241	-0.109
Q5JWU6	32167043.344	28330053.689	25397972.56	21729023.415	9267572.079	13292968.701	18229984.513	36372128.018	78297884.899	53407906.562	74018881.529	39595962.663	17077932.58	22911046.153	69639861.598	179999792.182	86388144.407	78048090.482	63069099.553	21945016.209	99068975.699	24.94	24.76	24.6	24.37	23.14	23.66	24.12	25.12	26.22	25.67	26.14	25.24	24.03	24.45	26.05	27.42	26.36	26.22	25.91	24.39	26.56	21200000	45950000	85450000	8190000	23800000	48200000	38.64	51.7	56.46	0.0724	0.00288	24.338	25.454	26.349	-1.035	0.073	0.961	2.167	4.03	2.167	4.03	1.116	2.011
O43399	4007108.102	1477995.043	1843594.579	1979795.519	293219.19	1117900.225	617119.347	5559408.642	2494103.665	1349496.683	10936971.739	5761408.013	2334998.188	1531103.098	4465189.583	5976502.403	7583277.044	5257589.232	6247986.909	3040400.614	3920890.714	21.93	20.5	20.81	20.92	18.16	20.09	19.24	22.41	21.25	20.36	23.38	22.46	21.15	20.55	22.09	22.51	22.85	22.33	22.57	21.54	21.9	1620000	4281000	5213000	1220000	3450000	1540000	75.27	80.5	29.53	0.04659	0.00566	20.627	22.03	22.314	-1.14	0.413	0.728	2.643	3.219	2.643	3.219	1.402	1.687
A8MU24	4372903.254	4231213.345	9936800.708	6875389.425	2639292.837	6498701.263	4220112.417	6722004.138	1004899.643	1675395.183	4743301.029	5429884.199	1411198.987	19959053.903	2864099.137	1835396.079	2425498.741	11873977.922	5794609.459	1355299.247	300369.75	22.06	22.01	23.24	22.71	21.33	22.63	22.01	22.68	19.94	20.68	22.18	22.37	20.43	24.25	21.45	20.81	21.21	23.5	22.47	20.37	18.2	5539000	5849000	3778000	2420000	6610000	3960000	43.77	112.9	104.8	0.40923	0.13952	22.401	22.48	21.849	0.459	0.688	-1.147	1.056	0.682	1.056	-1.466	0.079	-0.552
A6NJF5	4257602.996	917087.587	NA	NA	35610.128	NA	387750.738	2057897.934	575230.242	7105279.642	956721.835	1400198.563	NA	NA	944158.797	8194815.285	2213303.709	76216.197	1502298.429	NA	2263603.747	22.02	19.81	NA	NA	15.12	NA	18.56	20.97	19.13	22.76	19.87	20.42	NA	NA	19.85	22.97	21.08	16.22	20.52	NA	21.11	1400000	2419000	2532000	1940000	2680000	2890000	138.6	110.7	114.2	0.25087	0.25476	20.416	21.206	21.272	-1.152	0.507	0.645	1.729	1.809	1.729	1.809	0.79	0.855
P28290	347819.671	772839.871	277340.734	636918.83	1397503.049	1078100.32	385018.969	4535499.454	980080.007	3315304.609	777918.774	1263802.856	1742901.974	502028.59	2715996.143	3539293.566	432328.974	2427904.088	3194702.148	3706895.463	391320.184	18.41	19.56	18.08	19.28	20.41	20.04	18.55	22.11	19.9	21.66	19.57	20.27	20.73	18.94	21.37	21.76	18.72	21.21	21.61	21.82	18.58	699400	1874000	2344000	416000	1500000	1390000	59.55	79.85	59.38	0.10357	0.04363	19.416	20.838	21.161	-1.137	0.395	0.742	2.679	3.352	2.679	3.352	1.422	1.745
P10909	22452923.988	21203954.292	27265060.104	48669006.877	21289076.019	15680954.03	29990037.7	40160113.198	23478062.161	48259846.801	53975822.992	35130968.161	36746920.063	121050181.367	35765865.054	249850523.502	58345983.121	56676997.626	32165928.539	53044873.742	51340001.419	24.42	24.34	24.7	25.54	24.34	23.9	24.84	25.26	24.48	25.52	25.69	25.07	25.13	26.85	25.09	27.9	25.8	25.76	24.94	25.66	25.61	26650000	51260000	76740000	10700000	32300000	7.7e+07	40.32	62.98	100.3	0.1184	0.02436	24.668	25.611	26.194	-1.069	0.156	0.913	1.923	2.88	1.923	2.88	0.943	1.526
A8KA79	915429.971	1174096.859	1067200.635	2265000.597	1875196.043	45412.127	273490.274	4712006.178	5370407.01	3570488.399	4090001.666	4895314.099	4640503.766	433009.755	1515203.355	2994097.974	4575887.016	7144690.074	490651.791	1611798.539	2048206.863	19.8	20.16	20.03	21.11	20.84	15.47	18.06	22.17	22.36	21.77	21.96	22.22	22.15	18.72	20.53	21.51	22.13	22.77	18.9	20.62	20.97	1088000	3959000	2912000	795000	1660000	2270000	73.08	41.89	78	0.03347	0.06972	20.053	21.917	21.473	-1.124	0.79	0.334	3.639	2.676	3.639	2.676	1.864	1.42
Q14690	5626085.317	7864316.753	9035481.165	3659994.374	3182590.261	6843296.378	3842995.883	18075973.358	38945140.851	7107200.654	8516622.66	7008819.306	6162396.157	11310975.326	11218994.152	20394969.304	3951612.361	15851983.116	7982283.013	33382993.657	1828501.019	22.42	22.91	23.11	21.8	21.6	22.71	21.87	24.11	25.21	22.76	23.02	22.74	22.56	23.43	23.42	24.28	21.91	23.92	22.93	24.99	20.8	5722000	13880000	13520000	2280000	11800000	10900000	39.77	84.96	80.57	0.12886	0.16538	22.448	23.726	23.688	-1.154	0.603	0.551	2.425	2.362	2.425	2.362	1.278	1.24
Q8NDX6	NA	NA	357021.146	265400.212	309369.19	NA	177969.439	NA	43158.886	585589.435	254800.75	943720.424	1351303.213	753772.69	28323.069	NA	1039897.571	263179.939	716268.018	NA	191940.549	NA	NA	18.45	18.02	18.24	NA	17.44	NA	15.4	19.16	17.96	19.85	20.37	19.52	14.79	NA	19.99	18.01	19.45	NA	17.55	277400	655400	447900	76100	473000	418000	27.44	72.13	93.27	0.42199	0.50118	18.082	19.322	18.773	-1.036	0.96	0.076	2.362	1.614	2.362	1.614	1.24	0.691
A4D1U4	15016028.94	116560198.621	59446148.278	35645089.313	51293049.148	51839914.393	53058847.386	501628.572	1158301.984	1422897.195	3968108.381	1642497.791	1970800.074	NA	456381.251	2638506.304	3698195.341	4586111.499	11043009.034	453889	NA	23.84	26.8	25.83	25.09	25.61	25.63	25.66	18.94	20.14	20.44	21.92	20.65	20.91	NA	18.8	21.33	21.82	22.13	23.4	18.79	NA	54690000	1777000	3813000	31100000	1180000	3920000	56.89	66.53	102.8	0.00015	0.00021	25.705	20.761	21.862	1.128	-0.776	-0.352	0.032	0.07	-31.25	-14.286	-4.966	-3.837
Q9BS26	122210245.694	134609967.442	165519964.502	127930055.008	65881040.279	56748935.708	83598863.867	42765082.874	104450198.989	103899970.232	30373924.712	39324906.509	59442851.975	57710080.194	92535268.672	52479840.52	82373673.948	75939122.896	75550082.761	128489924.995	85211215.814	26.86	27	27.3	26.93	25.97	25.76	26.32	25.35	26.64	26.63	24.86	25.23	25.82	25.78	26.46	25.65	26.3	26.18	26.17	26.94	26.34	108100000	62570000	84650000	4e+07	30200000	2.3e+07	37.04	48.24	27.21	0.06655	0.3073	26.687	25.899	26.335	0.963	-1.034	0.071	0.579	0.783	-1.727	-1.277	-0.788	-0.353
Q5SXM8	374199.991	340579.01	723192.404	1199698.124	1598901.906	1556204.256	6334502.998	329651.015	331861.099	5756218.797	1504100.983	234620.573	1015902.136	3360792.405	80463.117	135439.591	8346905.461	234459.628	3441294.667	768097.538	1207799.877	18.51	18.38	19.46	20.19	20.61	20.57	22.59	18.33	18.34	22.46	20.52	17.84	19.95	21.68	16.3	17.05	22.99	17.84	21.71	19.55	20.2	1732000	1790000	2031000	2090000	2060000	3020000	120.9	115.3	148.8	0.54825	0.35428	20.724	20.772	20.954	-0.762	-0.37	1.132	1.033	1.172	1.033	1.172	0.047	0.229
A5D8V6	1263697.74	1110801.808	1498097.406	926447.694	834168.9	1323402.06	781631.996	1875703.029	2048604.42	815101.389	1671694.743	1907101.238	654530.094	1110501.569	2311198.913	1014297.897	2755800.461	770288.841	2066402.696	553410.312	1323603.884	20.27	20.08	20.51	19.82	19.67	20.34	19.58	20.84	20.97	19.64	20.67	20.86	19.32	20.08	21.14	19.95	21.39	19.56	20.98	19.08	20.34	1105000	1440000	1542000	270000	570000	841000	24.42	39.56	54.5	0.39142	0.32644	20.076	20.458	20.557	-1.133	0.372	0.76	1.303	1.395	1.303	1.395	0.382	0.48
Q6W4X9	2561397.98	5418304.341	556090.436	1467999.453	729268.22	552341.116	393479.787	2555793.774	388210.604	2549106.113	941237.973	1845294.946	2526694.834	3410093.817	4569991.338	426208.547	1348701.827	3655912.219	1719896.121	114000111.931	2227092.424	21.29	22.37	19.08	20.49	19.48	19.08	18.59	21.29	18.57	21.28	19.84	20.82	21.27	21.7	22.12	18.7	20.36	21.8	20.71	26.76	21.09	1668000	2031000	18280000	1820000	1050000	42200000	109.1	51.69	231.1	0.41265	0.11644	20.67	20.954	24.124	-0.65	-0.502	1.152	1.217	10.955	1.217	10.955	0.283	3.454
Q7Z7F0	546889.561	331419.738	308170.663	216850.313	3233398.741	2055502.933	1206201.915	1079595.921	NA	112640.022	34168.99	506341.076	2464698.934	NA	187689.706	16832.012	167469.634	47787.975	475020.418	1334696.231	379229.061	19.06	18.34	18.23	17.73	21.62	20.97	20.2	20.04	NA	16.78	15.06	18.95	21.23	NA	17.52	14.04	17.35	15.54	18.86	20.35	18.53	1128000	839500	372700	1140000	998000	455000	100.9	118.9	122.2	0.34431	0.09117	20.106	19.679	18.508	0.816	0.3	-1.116	0.744	0.33	-1.344	-3.03	-0.427	-1.599
Q9ULC5	40133955.064	127369975.935	73122902.435	119960150.799	118549965.33	210859970.49	67086074.874	54248879.369	332018870.621	166500353.568	121040113.115	115520207.673	77876245.715	100909726.575	177880114.802	229120292.724	318990893.974	485410474.726	161589699.966	93462869.774	330530920.878	25.26	26.92	26.12	26.84	26.82	27.65	26	25.69	28.31	27.31	26.85	26.78	26.21	26.59	27.41	27.77	28.25	28.85	27.27	26.48	28.3	108200000	138300000	256700000	55800000	92400000	1.32e+08	51.63	66.83	51.36	0.41778	0.02828	26.689	27.043	27.936	-0.831	-0.279	1.11	1.279	2.374	1.279	2.374	0.355	1.247
Q9UPN7	6149211.509	16014994.868	4665111.072	2775391.763	9354376.075	5626982.321	2013396.666	16038990.443	25736989.98	1387897.89	9233524.443	7458323.791	10700983.045	1961804.705	14165026.844	7733499.673	3060296.487	5075505.199	9016711.931	6847993.967	5345783.574	22.55	23.93	22.15	21.4	23.16	22.42	20.94	23.94	24.62	20.4	23.14	22.83	23.35	20.9	23.76	22.88	21.55	22.28	23.1	22.71	22.35	6657000	10360000	7321000	4770000	8460000	3590000	71.72	81.67	49	0.43284	0.40506	22.666	23.304	22.804	-0.769	1.13	-0.361	1.556	1.1	1.556	1.1	0.638	0.138
A6PVY3	973849.967	657558.626	1210599.307	1165703.944	3113897.445	1486295.969	739351.047	2448895.871	1244004.264	275169.301	824060.081	1778204.724	NA	349870.136	1470198.985	1118900.254	NA	NA	252429.326	720111.11	NA	19.89	19.33	20.21	20.15	21.57	20.5	19.5	21.22	20.25	18.07	19.65	20.76	NA	18.42	20.49	20.09	NA	NA	17.95	19.46	NA	1335000	1153000	890400	834000	849000	524000	62.47	73.59	58.87	0.39712	0.26842	20.349	20.137	19.764	0.896	0.182	-1.079	0.864	0.667	-1.157	-1.499	-0.211	-0.584
Q9H3Z4	1727902.042	3325200.724	4257396.421	3154390.85	2439696.067	2312593.075	4372388.003	1084403.317	5689695.445	7858486.208	12132974.948	9575922.197	2352396.796	10666030.331	1529395.39	14795037.321	9005906.07	1596697.96	7235292.947	1613799.593	3129194.709	20.72	21.67	22.02	21.59	21.22	21.14	22.06	20.05	22.44	22.91	23.53	23.19	21.17	23.35	20.54	23.82	23.1	20.61	22.79	20.62	21.58	3084000	7051000	5558000	996000	4190000	5060000	32.29	59.45	90.98	0.20282	0.36608	21.556	22.749	22.406	-1.109	0.834	0.275	2.286	1.802	2.286	1.802	1.193	0.85
Q7Z4G1	1313295.375	1558298.3	991222.905	1262900.896	493120.259	252870.637	1105501.843	32641.053	224919.622	1501902.782	5332793.376	NA	NA	1301198.83	232799.753	745030.52	2078598.954	1724300.752	1426096.324	4669413.754	606568.057	20.32	20.57	19.92	20.27	18.91	17.95	20.08	14.99	17.78	20.52	22.35	NA	NA	20.31	17.83	19.51	20.99	20.72	20.44	22.15	19.21	996700	1679000	1640000	466000	2140000	1490000	46.79	127.6	90.66	0.45584	0.4142	19.927	20.679	20.646	-1.154	0.616	0.538	1.684	1.646	1.684	1.646	0.752	0.719
Q86X10	1943196.007	2566800.965	1283702.977	2936690.915	1351602.975	338780.192	10683.006	855358.685	1094400.983	1290697.96	3023797.298	2487198.119	491260.937	293459.116	470120.153	2239802.354	487070.135	2685892.253	2253506.218	1404300.253	2080602.596	20.89	21.29	20.29	21.49	20.37	18.37	13.38	19.71	20.06	20.3	21.53	21.25	18.91	18.16	18.84	21.09	18.89	21.36	21.1	20.42	20.99	1490000	1362000	1660000	1080000	1020000	892000	72.65	74.98	53.73	0.44756	0.27672	20.507	20.378	20.663	-0.062	-0.968	1.029	0.914	1.114	-1.094	1.114	-0.13	0.156
Q86X29	5422700.272	16273034.888	14942000.712	20912033.187	15316040.028	14998968.997	16343005.663	14895053.813	39845128.112	23330922.233	25735919.631	13222026.724	10684973.543	6114995.473	26916919.971	15882008.093	28525918.411	16159956.737	19059012.033	20244967.623	26488081.151	22.37	23.96	23.83	24.32	23.87	23.84	23.96	23.83	25.25	24.48	24.62	23.66	23.35	22.54	24.68	23.92	24.77	23.95	24.18	24.27	24.66	14890000	19120000	21900000	4660000	11400000	5320000	31.28	59.79	24.32	0.44658	0.15007	23.828	24.188	24.384	-1.083	0.195	0.888	1.284	1.471	1.284	1.471	0.361	0.557
Q9UHD9	16662020.243	25559034.442	16518965.442	5913004.728	8719717.712	1553100.761	5958178.851	38745085.714	14728018.416	18545039.437	20552919.435	48471050.023	11683992.488	13668011.207	39848994.895	37054103.894	27441005.305	36656100.922	18266032.886	20276987.571	12046995.084	23.99	24.61	23.98	22.5	23.06	20.57	22.51	25.21	23.81	24.14	24.29	25.53	23.48	23.7	25.25	25.14	24.71	25.13	24.12	24.27	23.52	11550000	23770000	27370000	8350000	14200000	10800000	72.24	59.54	39.57	0.06147	0.01998	23.462	24.503	24.706	-1.141	0.418	0.723	2.057	2.369	2.057	2.369	1.041	1.244
Q86XP3	1765701.453	2360203.786	14389967.521	13588002.001	10030012.026	14058993.714	10332027.123	6387677.299	10306991.849	47976015.226	27015985.98	48391824.571	25362963.689	10773995.262	29868055.89	15737030.486	37621916.308	44459857.853	35513888.566	29209007.469	30590916.612	20.75	21.17	23.78	23.7	23.26	23.74	23.3	22.61	23.3	25.52	24.69	25.53	24.6	23.36	24.83	23.91	25.17	25.41	25.08	24.8	24.87	9504000	25170000	31860000	5370000	17500000	8920000	56.53	69.64	28.01	0.05262	0.00629	23.18	24.585	24.925	-1.135	0.384	0.751	2.649	3.352	2.649	3.352	1.405	1.745
Q9UBU8	504341.004	661742.31	387159.898	1639199.479	1602296.824	614519.813	397000.143	4736303.17	4380001.703	971530.66	1481194.842	4246403.399	25715947.95	1272902.07	352970.968	247400.69	785471.824	6995181.209	6222616.91	4018205.729	720580.457	18.94	19.34	18.56	20.64	20.61	19.23	18.6	22.18	22.06	19.89	20.5	22.02	24.62	20.28	18.43	17.92	19.58	22.74	22.57	21.94	19.46	829500	6115000	2763000	550000	8790000	2930000	66.32	143.8	106.2	0.03868	0.22832	19.662	22.544	21.398	-1.061	0.925	0.136	7.372	3.331	7.372	3.331	2.882	1.736
Q9Y2A7	67489980.448	70762907.952	24682924.444	17016016.482	21161961.19	15133999.848	13089984.017	64479177.272	61828128.459	25071934.845	32426050.991	39770903.464	38178047.855	48083880.687	127569658.973	60979881.034	27241069.317	55386844.046	41464978.256	55386076.227	54755099.594	26.01	26.08	24.56	24.02	24.33	23.85	23.64	25.94	25.88	24.58	24.95	25.25	25.19	25.52	26.93	25.86	24.7	25.72	25.31	25.72	25.71	32760000	44260000	60400000	25200000	14700000	31800000	76.77	33.22	52.59	0.1797	0.0437	24.966	25.4	25.848	-0.995	-0.011	1.005	1.351	1.843	1.351	1.843	0.434	0.882
Q14240	33029001.034	29977983.367	45743074.495	25400085.192	27788988.758	36629939.946	37643045.035	23320089.667	32154113.976	25411003.256	60562859.98	55223921.391	18776046.707	40752917.225	35486082.979	39743070.447	20200952.729	90102887.213	42685122.979	38375973.164	18456043.836	24.98	24.84	25.45	24.6	24.73	25.13	25.17	24.48	24.94	24.6	25.85	25.72	24.16	25.28	25.08	25.24	24.27	26.43	25.35	25.19	24.14	33740000	36600000	40720000	6920000	16200000	23800000	20.51	44.3	58.4	0.57149	0.44945	25.008	25.125	25.279	-0.952	-0.09	1.042	1.085	1.207	1.085	1.207	0.118	0.271
Q8NEY8	80934.097	1521697.329	310469.065	2341692.16	1102800.197	1282395.644	585902.061	2716899.934	5118004.553	2996298.654	2556307.573	6633413.363	8794377.31	3366201.248	1630801.773	2991504.91	4302309.85	2619009.75	11956982.361	4045088.959	3015696.892	16.3	20.54	18.24	21.16	20.07	20.29	19.16	21.37	22.29	21.51	21.29	22.66	23.07	21.68	20.64	21.51	22.04	21.32	23.51	21.95	21.52	1032000	4597000	4366000	780000	2370000	3460000	75.53	51.64	79.33	0.00497	0.00475	19.977	22.132	22.058	-1.154	0.608	0.547	4.454	4.229	4.454	4.229	2.155	2.08
Q7Z2W4	13946985.539	20791925.013	16651052.084	15687041.969	17495978.296	18166032.116	20416043.891	53315068.3	43644907.687	30816079.619	19062050.736	35461986.028	31732987.186	76447182.738	38197105.974	32732943.356	22473944.116	34919994.598	25697951.064	27594932.103	27784944.062	23.73	24.31	23.99	23.9	24.06	24.11	24.28	25.67	25.38	24.88	24.18	25.08	24.92	26.19	25.19	24.96	24.42	25.06	24.62	24.72	24.73	17590000	41500000	29910000	2460000	18800000	5550000	13.99	45.24	18.54	0.00868	0.03958	24.069	25.307	24.834	-1.069	0.912	0.157	2.359	1.7	2.359	1.7	1.238	0.766
Q96TC7	8410674.078	8746170.244	22694981.87	16114990.476	26646080.503	17997959.301	22582940.276	5718597.757	14744974.586	13091980.292	21792977.732	15373049.072	12335988.588	17311051.223	12148038.078	19497015.974	34798939.386	29290104.406	28662080.524	17243986.472	15993030.462	23	23.06	24.44	23.94	24.67	24.1	24.43	22.45	23.81	23.64	24.38	23.87	23.56	24.05	23.53	24.22	25.05	24.8	24.77	24.04	23.93	17600000	14340000	22520000	7050000	4920000	8380000	40.03	34.35	37.22	0.40433	0.26257	24.069	23.773	24.425	-0.061	-0.968	1.029	0.815	1.28	-1.227	1.28	-0.295	0.356
Q53FT3	2001596.859	1598502.977	873010.815	NA	1180200.055	1590898.099	1362599.357	4520591.109	1653406.462	1994699.512	503000.392	1034900.043	1600199.113	950712.761	2433396.529	5709804.821	624148.588	5408398.406	1995805.915	1361995.022	917240.162	20.93	20.61	19.74	NA	20.17	20.6	20.38	22.11	20.66	20.93	18.94	19.98	20.61	19.86	21.21	22.45	19.25	22.37	20.93	20.38	19.81	1434000	1751000	2636000	389000	1320000	2090000	27.14	75.45	79.29	0.56994	0.28721	20.452	20.74	21.33	-0.868	-0.225	1.093	1.221	1.837	1.221	1.837	0.288	0.877
Q9Y597	80971.131	463680.008	67806.22	63431.859	110089.702	NA	132419.861	1183001.113	615082.328	201130.173	186279.579	NA	3214003.345	150759.564	759789.369	922372.516	183819.463	71704.2	156910.242	130219.863	102889.768	16.31	18.82	16.05	15.95	16.75	NA	17.01	20.17	19.23	17.62	17.51	NA	21.62	17.2	19.54	19.81	17.49	16.13	17.26	16.99	16.65	153100	925000	332500	154000	1190000	352000	100.9	128.6	106	0.0515	0.24055	17.224	19.819	18.343	-0.951	1.043	-0.091	6.043	2.172	6.043	2.172	2.595	1.119
Q8WTW4	14652	1296301.612	2396105.499	392080.401	1184001.928	NA	NA	2581091.759	240809.036	880028.06	578228.423	960862.187	96684.031	NA	305740.893	257629.808	NA	2130794.454	1313595.81	NA	152350.003	13.84	20.31	21.19	18.58	20.18	NA	NA	21.3	17.88	19.75	19.14	19.87	16.56	NA	18.22	17.97	NA	21.02	20.33	NA	17.22	1057000	889600	832000	921000	896000	864000	87.19	100.7	103.9	0.53782	0.4964	20.011	19.763	19.666	1.111	-0.284	-0.827	0.842	0.787	-1.188	-1.271	-0.248	-0.346
B7WPD3	14931957.793	16547041.958	25106019.934	32236013.35	16369988.812	34739893.609	22289949.311	40626000.301	38687120.056	59533979.6	93871898.409	49499135.739	52682117.554	42226929.188	41932921.163	35127072.228	91143093.354	86581772.507	67932094.47	44424124.24	54764968.352	23.83	23.98	24.58	24.94	23.96	25.05	24.41	25.28	25.21	25.83	26.48	25.56	25.65	25.33	25.32	25.07	26.44	26.37	26.02	25.4	25.71	23170000	53880000	60270000	7940000	19100000	22200000	34.27	35.5	36.81	0.00872	0.00288	24.466	25.683	25.845	-1.148	0.467	0.681	2.325	2.601	2.325	2.601	1.217	1.379
Q5T5H1	6294498.463	16773030.053	13107052.913	20618985.288	13951046.401	15779957.675	12827974.009	18241992.726	33267958.462	9352171.788	24144981.126	27983052.305	23010994.497	12649000.021	19472030.539	18970968.541	17495978.296	23828090.371	27003068.092	26462939.7	18445940.327	22.59	24	23.64	24.3	23.73	23.91	23.61	24.12	24.99	23.16	24.53	24.74	24.46	23.59	24.21	24.18	24.06	24.51	24.69	24.66	24.14	14190000	21240000	21670000	4400000	8420000	4e+06	30.97	39.67	18.46	0.17356	0.08522	23.759	24.34	24.369	-1.154	0.535	0.619	1.496	1.527	1.496	1.527	0.581	0.611
O95861	49058847.281	51022137.356	47699142.666	37053076.551	41921005.924	22694038.032	16188993.976	56172084.292	63299027.541	65076801.092	75076080.63	25620050.791	13748015.047	22584975.297	97160056.962	191150005.396	43192874.626	39360903.466	37773994.049	20552064.681	51084065.146	25.55	25.6	25.51	25.14	25.32	24.44	23.95	25.74	25.92	25.96	26.16	24.61	23.71	24.43	26.53	27.51	25.36	25.23	25.17	24.29	25.61	37950000	45940000	68610000	13600000	24500000	5.9e+07	35.88	53.44	86.02	0.51904	0.22193	25.178	25.453	26.032	-0.864	-0.232	1.095	1.211	1.808	1.211	1.808	0.276	0.854
P49788	2729508.956	12599996.525	18042050.799	5776202.941	7733499.673	5320904.207	9362419.64	1142996.852	1201903.802	32727044.813	772390.021	317139.928	203789.472	NA	720131.076	706847.761	1904498.868	892560.23	1329801.98	NA	811960.489	21.38	23.59	24.1	22.46	22.88	22.34	23.16	20.12	20.2	24.96	19.56	18.27	17.64	NA	19.46	19.43	20.86	19.77	20.34	NA	19.63	8795000	6061000	1061000	5150000	13100000	472000	58.61	215.6	44.52	0.02019	0.00914	23.068	22.531	20.017	0.734	0.405	-1.139	0.689	0.121	-1.451	-8.264	-0.537	-3.047
Q15063	301348992.388	128470332.754	220589671.284	501001610.445	242520254.397	251050089.773	185409509.552	300839757.879	40726937.561	47506118.5	22546028.684	104179776.049	115360173.613	16403950.96	109669719.299	32424028.212	35099082.919	107319723.363	55269108.269	81660779.318	40382866.907	28.17	26.94	27.72	28.9	27.85	27.9	27.47	28.16	25.28	25.5	24.43	26.63	26.78	23.97	26.71	24.95	25.06	26.68	25.72	26.28	25.27	261500000	92510000	65980000	1.19e+08	99500000	33400000	45.41	107.6	50.7	0.00975	0.00582	27.962	26.463	25.975	1.122	-0.326	-0.797	0.354	0.252	-2.825	-3.968	-1.498	-1.989
B3KRH9	107919.796	355290.601	266580.181	135630.301	296999.299	1209098.208	NA	1613396.947	529940.183	137879.648	NA	2055004.326	NA	411279.603	680431.309	403679.276	151919.759	NA	186359.65	2952099.669	299930.768	16.72	18.44	18.02	17.05	18.18	20.21	NA	20.62	19.02	17.07	NA	20.97	NA	18.65	19.38	18.62	17.21	NA	17.51	21.49	18.19	395300	949500	779100	410000	835000	1080000	103.7	87.92	138.8	0.22968	0.32808	18.592	19.857	19.571	-1.128	0.779	0.349	2.402	1.971	2.402	1.971	1.264	0.979
Q9Y5B0	28532048.594	13317962.064	23392942.372	19408025.294	21789050.593	25502051.98	31833887.248	23181008.548	31538047.264	16137010.526	9119921.653	8665610.732	22456970.78	38590970.768	17455036.041	19142952.178	23420036.687	18302025.68	12254004.921	21873943.478	12764998.213	24.77	23.67	24.48	24.21	24.38	24.6	24.92	24.47	24.91	23.94	23.12	23.05	24.42	25.2	24.06	24.19	24.48	24.13	23.55	24.38	23.61	23400000	21380000	17890000	6080000	11100000	4210000	26	52.05	23.54	0.39176	0.25908	24.48	24.35	24.092	0.874	0.216	-1.09	0.914	0.765	-1.094	-1.307	-0.13	-0.386
Q13131	23509002.66	20504965.777	24599062.535	26123955.137	40090859.175	43910115.698	29031987.4	16171049.759	63898999.211	30381083.78	30920064.651	33536992.913	24790087.022	18661996.484	33174928.03	35197997.086	35020103.214	22840960.755	38536975.149	74459882.305	40249011.058	24.49	24.29	24.55	24.64	25.26	25.39	24.79	23.95	25.93	24.86	24.88	25	24.56	24.15	24.98	25.07	25.06	24.45	25.2	26.15	25.26	29680000	31190000	39930000	8870000	15800000	16200000	29.88	50.68	40.63	0.57695	0.2331	24.823	24.895	25.251	-0.727	-0.414	1.14	1.051	1.345	1.051	1.345	0.072	0.428
Q96BI1	1062800.956	NA	NA	1652398.242	2983594.414	2349398.483	1355205.308	1497702.865	1321898.523	225159.84	NA	1204397.343	1690302.469	792548.666	3283902.812	NA	NA	541510.58	1371801.207	1531103.098	527748.117	20.02	NA	NA	20.66	21.51	21.16	20.37	20.51	20.33	17.78	NA	20.2	20.69	19.6	21.65	NA	NA	19.05	20.39	20.55	19.01	1881000	1122000	1451000	780000	534000	1120000	41.47	47.56	77.44	0.20551	0.27673	20.843	20.098	20.469	1.001	-0.999	-0.003	0.597	0.772	-1.675	-1.295	-0.744	-0.373
Q13480	822017.738	248800.524	18245.967	19130.938	136109.666	656989.141	43649.878	1573199.28	NA	312840.984	17218.001	36640.968	NA	NA	1863004.851	3144806.892	21337.004	NA	107369.894	28472.075	NA	19.65	17.92	14.16	14.22	17.05	19.33	15.41	20.59	NA	18.26	14.07	15.16	NA	NA	20.83	21.58	14.38	NA	16.71	14.8	NA	277800	485000	1033000	329000	738000	1420000	118.5	152.2	137.2	0.55856	0.38726	18.084	18.888	19.978	-0.946	-0.101	1.047	1.745	3.718	1.745	3.718	0.803	1.895
Q5EBM0	211139.942	117459.999	230169.955	NA	1013798.849	373969.218	NA	1932905.935	202769.34	1235197.237	NA	913680.348	1074698.093	671500.99	1197803.648	1593303.86	NA	250189.202	NA	778220.792	NA	17.69	16.84	17.81	NA	19.95	18.51	NA	20.88	17.63	20.24	NA	19.8	20.04	19.36	20.19	20.6	NA	17.93	NA	19.57	NA	389300	1005000	954900	361000	580000	576000	92.72	57.7	60.29	0.09128	0.10653	18.571	19.939	19.865	-1.153	0.625	0.529	2.582	2.453	2.582	2.453	1.368	1.295
Q9H2K8	5938882.258	2845695.765	5723991.107	4815586.21	3424400.474	6064511.46	3795004.064	5708380.214	3697298.262	9110191.818	3268596.816	4840417.303	4378787.477	7285921.396	11524972.72	5418604.804	5973810.323	5627411.373	3604006.044	9216004.56	7268216.684	22.5	21.44	22.45	22.2	21.71	22.53	21.86	22.44	21.82	23.12	21.64	22.21	22.06	22.8	23.46	22.37	22.51	22.42	21.78	23.14	22.79	4658000	5470000	6948000	1310000	2090000	2660000	28.17	38.19	38.27	0.43583	0.13692	22.151	22.383	22.728	-0.929	-0.13	1.059	1.174	1.491	1.174	1.491	0.231	0.576
Q9GZX9	668820.712	107739.668	NA	869032.135	126860.2	555000.675	NA	164689.608	88484.062	108169.932	29110.056	NA	5960492.041	69929.812	1223302.696	NA	71273.097	307100.216	577639.55	12148964.355	NA	19.35	16.72	NA	19.73	16.95	19.08	NA	17.33	16.43	16.72	14.83	NA	22.51	16.09	20.22	NA	16.12	18.23	19.14	23.53	NA	465500	1070000	2866000	337000	2400000	5210000	72.44	223.9	181.7	0.38645	0.32935	18.828	20.029	21.45	-0.971	-0.056	1.027	2.299	6.156	2.299	6.156	1.201	2.622
Q8NBZ7	102349.888	NA	197399.663	122290.262	1148301.454	249769.882	82527.081	300990.828	111519.773	1422699.954	416529.745	3042108.124	267860.068	185380.504	8804.894	3758798.116	1884604.026	2440998.537	1163097.009	474191.409	1704302.507	16.64	NA	17.59	16.9	20.13	17.93	16.33	18.2	16.77	20.44	18.67	21.54	18.03	17.5	13.1	21.84	20.85	21.22	20.15	18.86	20.7	317100	821000	1634000	412000	1080000	1250000	129.9	131	76.79	0.32333	0.12571	18.275	19.647	20.64	-1.049	0.107	0.942	2.589	5.151	2.589	5.151	1.372	2.365
Q86WA8	818152.356	161040.05	NA	121169.746	238270.365	454499.758	14924.966	1182697.754	40912.952	283070.131	818089.977	1197197.715	1051997.613	40960.906	1570399.295	1039400.336	4347486.148	1311603.295	850027.506	209389.562	NA	19.64	17.3	NA	16.89	17.86	18.79	13.87	20.17	15.32	18.11	19.64	20.19	20	15.32	20.58	19.99	22.05	20.32	19.7	17.68	NA	301300	659300	1555000	293000	524000	1440000	97.17	79.52	92.9	0.32902	0.04155	18.201	19.331	20.568	-0.984	-0.03	1.015	2.188	5.159	2.188	5.159	1.13	2.367
Q5IJ48	120880.332	217699.716	NA	74186.034	NA	NA	9903.206	38603.927	NA	NA	198830.562	96570.84	84573.027	NA	141219.521	2209808.62	12275.039	4430997.248	258259.161	NA	346529.825	16.88	17.73	NA	16.18	NA	NA	13.27	15.24	NA	NA	17.6	16.56	16.37	NA	17.11	21.08	13.58	22.08	17.98	NA	18.4	105700	104600	1233000	87500	67600	1770000	82.76	64.58	143.2	0.52278	0.12917	16.689	16.675	20.234	-0.574	-0.581	1.155	0.99	11.67	-1.01	11.67	-0.014	3.545
Q8ND56	2082204.014	8440692.873	7078096.498	8611182.897	3904212.1	7298406.114	6276809.529	10233029.613	10590005.479	12099046.328	9445396.966	6507400.875	23772000.819	10846979.325	6101320.135	10495008.505	14559020.888	8187377.583	11325017.941	22669983.418	10623972.635	20.99	23.01	22.75	23.04	21.9	22.8	22.58	23.29	23.34	23.53	23.17	22.63	24.5	23.37	22.54	23.32	23.8	22.96	23.43	24.43	23.34	6242000	11930000	11990000	2420000	5500000	5390000	38.71	46.13	44.94	0.05406	0.04073	22.573	23.508	23.516	-1.155	0.57	0.585	1.911	1.922	1.911	1.922	0.934	0.943
Q96C34	1185496.522	720500.547	118849.804	178830.093	274519.67	NA	NA	52298.067	123169.882	482911.736	150980.217	190390.24	392640.645	NA	117530.038	219799.717	260649.217	192469.457	364060.83	1202103.762	NA	20.18	19.46	16.86	17.45	18.07	NA	NA	15.67	16.91	18.88	17.2	17.54	18.58	NA	16.84	17.75	17.99	17.55	18.47	20.2	NA	495600	232100	392800	452000	168000	405000	91.22	72.41	103	0.25062	0.43575	18.919	17.824	18.583	0.85	-1.102	0.252	0.468	0.792	-2.137	-1.263	-1.095	-0.336
O43148	2418598.729	2628193.378	2323502.876	1909098.355	749609.65	2414394.51	1817394.264	8629825.758	22204057.524	7369523.962	4621308.594	9588674.726	14920990.775	3302895.742	7378877.834	36349948.894	6648880.418	12277044.83	8505885.477	37154921.875	52187103.659	21.21	21.33	21.15	20.86	19.52	21.2	20.79	23.04	24.4	22.81	22.14	23.19	23.83	21.66	22.81	25.12	22.66	23.55	23.02	25.15	25.64	2037000	10090000	22930000	638000	6530000	18600000	31.31	64.71	80.95	0.006	0.00026	20.958	23.267	24.451	-1.089	0.211	0.878	4.953	11.255	4.953	11.255	2.308	3.492
Q8IUH4	243260.07	846769.629	1823804.93	2156903.199	673790.238	835882.134	1611798.539	498091.063	2071106.054	687461.788	98011.268	438588.969	66853.246	1073700.358	2376900.367	1099800.182	212909.382	594797.888	834648.945	153570.331	63651.196	17.89	19.69	20.8	21.04	19.36	19.67	20.62	18.93	20.98	19.39	16.58	18.74	16.03	20.03	21.18	20.07	17.7	19.18	19.67	17.23	15.96	1170000	704800	762300	697000	694000	808000	59.59	98.5	106	0.20878	0.17779	20.158	19.427	19.54	1.143	-0.715	-0.428	0.602	0.651	-1.661	-1.536	-0.732	-0.619
Q8NC51	97594736.07	127330253.367	108749987.935	127160028.144	82232194.826	147759945.663	140239741.4	317971010.562	483429409.018	111849998.799	305398979.408	223650384.852	341769875.793	175590554.559	324969707.343	263690435.089	218040365.063	257650472.978	286629130.665	352999280.004	293749264.804	26.54	26.92	26.7	26.92	26.29	27.14	27.06	28.24	28.85	26.74	28.19	27.74	28.35	27.39	28.28	27.97	27.7	27.94	28.09	28.4	28.13	118700000	2.8e+08	285400000	23600000	1.22e+08	44700000	19.84	43.66	15.66	0.01132	0.00359	26.823	28.061	28.088	-1.154	0.558	0.596	2.358	2.404	2.358	2.404	1.238	1.265
P69905	4108088170.364	1269101226.055	642321345.631	2820492588.661	1895905618.335	7034593926.698	2618693380.094	948149950.909	1157503973.509	446619189.927	782730271.396	430390203.833	1191696737.461	4285302791.305	4543509659.459	633649587.551	1893095439.971	678338435.913	1220098096.632	2736604874.922	2428704799.292	31.94	30.24	29.26	31.39	30.82	32.71	31.29	29.82	30.11	28.73	29.54	28.68	30.15	32	32.08	29.24	30.82	29.34	30.18	31.35	31.18	2.913e+09	1.32e+09	2.019e+09	2.14e+09	1.34e+09	1.38e+09	73.37	101.7	68.35	0.0964	0.3124	31.44	30.298	30.911	0.975	-1.024	0.049	0.453	0.693	-2.208	-1.443	-1.142	-0.529
Q7Z3K3	110149675.196	69499053.776	2881003.535	1438994.852	607518.998	1006300.671	791538.501	6967598.201	19453009.089	1757995.565	1612502.537	4504701.251	3703197.338	422789.493	25582075.846	19580034.891	1461896.76	1585800.659	3083291.799	3690103.881	9143277.653	26.71	26.05	21.46	20.46	19.21	19.94	19.59	22.73	24.21	20.75	20.62	22.1	21.82	18.69	24.61	24.22	20.48	20.6	21.56	21.82	23.12	26620000	5489000	9161000	44700000	6530000	9680000	168.1	119	105.6	0.51557	0.43575	24.666	22.388	23.127	1.095	-0.865	-0.229	0.206	0.344	-4.854	-2.907	-2.279	-1.54
O43933	1062904.096	630580.049	NA	4717986.959	3747014.163	527298.366	1401800.876	951457.705	NA	414301.064	752879.786	217699.716	4363002.894	NA	783802.147	1039702.972	NA	221890.75	NA	767602.561	4043995.609	20.02	19.27	NA	22.17	21.84	19.01	20.42	19.86	NA	18.66	19.52	17.73	22.06	NA	19.58	19.99	NA	17.76	NA	19.55	21.95	2015000	1340000	1371000	1770000	1710000	1520000	88.01	127.9	111.1	0.31474	0.32084	20.942	20.354	20.387	1.153	-0.627	-0.526	0.665	0.681	-1.504	-1.468	-0.589	-0.554
Q9NRS4	257770.921	350890.168	615730.71	516768.999	287820.535	464429.472	642929.044	414870.054	290560.688	1130296.625	1529596.822	1111502.683	NA	NA	122709.72	148950.145	1998103.66	237299.576	773638.464	27067.987	607241.136	17.98	18.42	19.23	18.98	18.13	18.83	19.29	18.66	18.15	20.11	20.54	20.08	NA	NA	16.9	17.18	20.93	17.86	19.56	14.72	19.21	448000	895400	559300	154000	525000	691000	34.38	58.59	123.5	0.31724	0.30031	18.773	19.772	19.093	-0.862	1.096	-0.235	1.998	1.248	1.998	1.248	0.999	0.32
Q9UN37	2253506.218	4881015.83	8446311.359	4834013.261	7491016.141	9243898.576	6012193.45	8470114.256	2806790.59	10227002.343	4861196.428	7334819.333	13699975.715	15102038.872	17022976.721	6031393.785	6421504.871	4796896.896	13041983.827	18837053.763	2518005.494	21.1	22.22	23.01	22.2	22.84	23.14	22.52	23.01	21.42	23.29	22.21	22.81	23.71	23.85	24.02	22.52	22.61	22.19	23.64	24.17	21.26	6166000	8929000	9810000	2420000	4460000	6430000	39.27	49.95	65.54	0.33725	0.27457	22.556	23.09	23.226	-1.133	0.375	0.758	1.448	1.591	1.448	1.591	0.534	0.67
Q01432	4236407.682	2375105.224	3083206.313	2807393.765	10746995.119	3113508.959	3036293.872	1979095.775	1634298.408	2367593.549	1512097.776	3274992.109	3062609.508	17168968.143	1368401.348	1876899.537	1819196.559	505159.691	1476203.311	1434195.236	2195898.591	22.01	21.18	21.56	21.42	23.36	21.57	21.53	20.92	20.64	21.17	20.53	21.64	21.55	24.03	20.38	20.84	20.79	18.95	20.49	20.45	21.07	4200000	4429000	1525000	2940000	5660000	538000	70.04	127.8	35.27	0.43276	0.02728	22.002	22.078	20.541	0.533	0.621	-1.154	1.054	0.363	1.054	-2.755	0.076	-1.462
O75436	32829967.82	24153015.755	40684896.929	26087041.44	31316073.524	23994992.062	22856956.823	41673010.796	81799007.347	47275847.979	63469053.834	43191078.323	44544068.528	63891912.978	50091066.747	40949996.705	52041167.778	54414959.914	53123983.67	47740157.823	54552803.364	24.97	24.53	25.28	24.64	24.9	24.52	24.45	25.31	26.29	25.49	25.92	25.36	25.41	25.93	25.58	25.29	25.63	25.7	25.66	25.51	25.7	28850000	55120000	50420000	6470000	1.5e+07	4830000	22.43	27.26	9.579	0.01218	0.01345	24.782	25.716	25.587	-1.145	0.7	0.446	1.911	1.748	1.911	1.748	0.934	0.806
A6NIW2	14898048.209	5937194.725	5423903.199	5540596.983	7867915.321	4718117.771	6548713.113	2132005.9	3750210.121	2643192.376	2667099.099	3389004.214	8010217.579	14184972.324	12112975.797	8298217.266	3104888.436	4271407.176	5574612.137	10501994.431	13002989.377	23.83	22.5	22.37	22.4	22.91	22.17	22.64	21.02	21.84	21.33	21.35	21.69	22.93	23.76	23.53	22.98	21.57	22.03	22.41	23.32	23.63	7276000	5254000	8124000	3510000	4400000	3910000	48.18	83.82	48.18	0.19009	0.47661	22.795	22.325	22.954	0.317	-1.12	0.803	0.722	1.116	-1.385	1.116	-0.47	0.158
Q7Z3D6	55417949.678	11880975.836	24882015.224	12057019.661	24045940.181	23719988.917	77837929.557	35981949.05	50337840.841	29556047.163	1323897.502	10367969.187	2065700.978	22553062.253	57437116.979	9651086.924	14018027.269	494318.029	6935315.095	5933615.45	68642083.12	25.72	23.5	24.57	23.52	24.52	24.5	26.21	25.1	25.59	24.82	20.34	23.31	20.98	24.43	25.78	23.2	23.74	18.92	22.73	22.5	26.03	32830000	21740000	23300000	24600000	18300000	27600000	74.91	84.3	118.6	0.27882	0.17641	24.969	24.374	24.474	1.14	-0.727	-0.413	0.662	0.71	-1.511	-1.408	-0.595	-0.494
Q9NTJ3	845872.093	2084095.562	NA	1179897.414	603598.628	4226992.143	498208.462	19448020.723	14487948.627	4224590.285	3229098.458	14058993.714	29690951.664	3005805.026	5518711.357	1659894.364	7200222.208	3832302.466	16551056.782	32623087.689	8628330.452	19.69	20.99	NA	20.17	19.2	22.01	18.93	24.21	23.79	22.01	21.62	23.74	24.82	21.52	22.4	20.66	22.78	21.87	23.98	24.96	23.04	1573000	12590000	10860000	1420000	9960000	10700000	90.27	79.06	98.54	0.0057	0.00636	20.585	23.586	23.372	-1.152	0.64	0.512	8.005	6.903	8.005	6.903	3.001	2.787
O75717	2691203.395	4803817.791	1900305.58	4006302.703	3965496.282	1499499.905	2231991.342	15023941.346	8756118.205	1459598.356	5368397.246	4182806.997	12580971.541	11185993.025	4759999.529	2212996.901	6488214.117	5142184.7	13500972.545	60535999.393	3325108.531	21.36	22.2	20.86	21.93	21.92	20.52	21.09	23.84	23.06	20.48	22.36	22	23.58	23.42	22.18	21.08	22.63	22.29	23.69	25.85	21.66	3014000	8365000	13710000	1250000	4910000	2.1e+07	41.4	58.64	153	0.10804	0.06889	21.523	22.996	23.709	-1.094	0.227	0.867	2.775	4.548	2.775	4.548	1.472	2.185
Q658P3	1193899.527	5098989.725	1301496.499	1796702.357	1725699.696	2409496.041	1561801.855	1405400.611	3648393.727	4002694.285	5985000.761	13415988.299	5194415.54	417411.262	1426600.546	5374093.532	2604093.827	2076496.486	3486093.902	2057997.787	1171901.595	20.19	22.28	20.31	20.78	20.72	21.2	20.57	20.42	21.8	21.93	22.51	23.68	22.31	18.67	20.44	22.36	21.31	20.99	21.73	20.97	20.16	2155000	4867000	2600000	1360000	4250000	1440000	62.96	87.35	55.44	0.25174	0.41094	21.04	22.215	21.31	-0.783	1.127	-0.344	2.258	1.206	2.258	1.206	1.175	0.27
Q5W111	408540.619	2037897.416	1201903.802	2939297.586	3310092.264	2024199.423	1051698.688	1295996.148	1822402.247	4100305.576	3891405.791	2722800.785	3169996.903	26200.923	2022600.557	932238.778	3191205.313	7116517.53	3793504.977	3888089.505	229980.179	18.64	20.96	20.2	21.49	21.66	20.95	20	20.31	20.8	21.97	21.89	21.38	21.6	14.68	20.95	19.83	21.61	22.76	21.86	21.89	17.81	1853000	2433000	3025000	1040000	1470000	2280000	56.24	60.49	75.51	0.54476	0.42234	20.822	21.214	21.528	-1.035	0.074	0.961	1.313	1.632	1.313	1.632	0.393	0.707
P10768	127659883.904	90097266.477	88672904.727	93374158.473	90224755.951	135399765.556	97071200.609	85425887.78	100170329.227	201640472.612	204319265.08	136940125.613	268260611.604	129969692.411	143329466.82	139839820.772	145870205.81	85893165.189	165409860.629	355960026.988	203130269.745	26.93	26.42	26.4	26.48	26.43	27.01	26.53	26.35	26.58	27.59	27.61	27.03	28	26.95	27.09	27.06	27.12	26.36	27.3	28.41	27.6	103200000	1.61e+08	177100000	19700000	65800000	86200000	19.05	40.89	48.71	0.16781	0.08408	26.621	27.262	27.4	-1.139	0.404	0.735	1.559	1.715	1.559	1.715	0.641	0.778
Q8TF05	649608.057	3136795.399	3015299.757	NA	127619.565	1070200.739	836977.898	2757806.875	93764.228	1480702.115	445368.501	89568.883	3432789.589	281089.493	1693504.043	777810.939	166140.008	153080.395	167860.121	2099391.793	NA	19.31	21.58	21.52	NA	16.96	20.03	19.67	21.4	16.52	20.5	18.76	16.45	21.71	18.1	20.69	19.57	17.34	17.22	17.36	21	NA	1473000	1226000	843000	1280000	1380000	860000	86.96	112.2	102	0.38932	0.28737	20.49	20.225	19.685	0.869	0.224	-1.093	0.832	0.572	-1.202	-1.748	-0.265	-0.806
Q5T653	9571608.779	4654904.051	22950941.473	16834061.998	15198967.651	11982038.181	41882957.972	4031401.382	2365592.264	46445001.385	12299957.544	5491009.589	5171781.88	11401971.779	7403417.716	34348886.603	64591008.038	26937077.493	14676961.61	5669892.69	20825964.847	23.19	22.15	24.45	24	23.86	23.51	25.32	21.94	21.17	25.47	23.55	22.39	22.3	23.44	22.82	25.03	25.94	24.68	23.81	22.43	24.31	17580000	12460000	24920000	12200000	15400000	20300000	69.2	124	81.34	0.2266	0.38429	24.068	23.571	24.571	-0.004	-0.998	1.002	0.709	1.417	-1.41	1.417	-0.496	0.503
Q6PHR2	208760.61	1211699.058	469059.04	129140.322	1310303.877	1361702.394	914681.534	353990.226	15851.041	359439.641	1086201.252	106660.022	306719.422	3466888.482	43955.924	467319.593	251120.451	908250.041	90055.077	230230.589	NA	17.67	20.21	18.84	16.98	20.32	20.38	19.8	18.43	13.95	18.46	20.05	16.7	18.23	21.73	15.42	18.83	17.94	19.79	16.46	17.81	NA	800800	813700	331800	527000	1220000	319000	65.84	149.9	96.13	0.32696	0.16652	19.611	19.634	18.34	0.562	0.593	-1.155	1.016	0.414	1.016	-2.415	0.023	-1.272
Q9Y3T9	429941.248	5862603.269	376309.452	1363402.403	993568.562	512609.255	3876706.274	10471973.385	12162023.951	24021951.134	5618213.425	8986886.805	4834113.782	2495504.371	8573601.906	25066026.838	490730.019	38314044.725	34194951.326	4209098.964	NA	18.71	22.48	18.52	20.38	19.92	18.97	21.89	23.32	23.54	24.52	22.42	23.1	22.2	21.25	23.03	24.58	18.9	25.19	25.03	22.01	NA	1916000	9799000	18470000	2130000	7120000	16200000	110.9	72.7	87.58	0.02171	0.01233	20.87	23.224	24.139	-1.111	0.284	0.827	5.113	9.64	5.113	9.64	2.354	3.269
O00567	29360027.832	21423932.73	11816013.142	26926996.846	25390051.755	30761019.863	32171948.947	80160045.965	69592090.024	44894021.517	45484132.447	67884082.766	28830049.938	71554045.495	57656103.32	61149187.765	15988042.754	60937205.261	48744969.363	45411048.126	27978979.363	24.81	24.35	23.49	24.68	24.6	24.87	24.94	26.26	26.05	25.42	25.44	26.02	24.78	26.09	25.78	25.87	23.93	25.86	25.54	25.44	24.74	25410000	58340000	45410000	6990000	18600000	17400000	27.5	31.95	38.35	0.01827	0.0724	24.599	25.798	25.436	-1.104	0.846	0.258	2.296	1.787	2.296	1.787	1.199	0.838
Q6QNY1	331569.091	660010.751	333389.698	301479.421	231910.723	480810.874	489588.451	427380.038	NA	508518.241	523351.243	274700.498	877968.711	550418.715	647849.869	1882201.951	465528.51	1009598.331	414720.547	517019.798	198060.272	18.34	19.33	18.35	18.2	17.82	18.88	18.9	18.71	NA	18.96	19	18.07	19.74	19.07	19.31	20.84	18.83	19.95	18.66	18.98	17.6	404100	527100	733600	147000	199000	564000	36.3	37.72	76.91	0.3673	0.17035	18.624	19.008	19.485	-0.962	-0.073	1.034	1.304	1.815	1.304	1.815	0.383	0.86
B3KYA7	865611.416	699512.349	948448.557	2965101.375	399681.148	174939.918	1766595.119	513790.254	756777.673	4083911.013	6139075.577	2324308.28	4500.688	491669.726	624408.218	4216399.1	9352106.964	20852976.657	8691899.122	418169.989	948159.339	19.72	19.42	19.86	21.5	18.61	17.42	20.75	18.97	19.53	21.96	22.55	21.15	12.14	18.91	19.25	22.01	23.16	24.31	23.05	18.67	19.85	1117000	2045000	6443000	958000	2290000	7380000	85.75	112.2	114.5	0.53463	0.16439	20.091	20.964	22.619	-0.883	-0.203	1.086	1.83	5.768	1.83	5.768	0.872	2.528
Q7RTU8	15918046.941	11818961.995	3490809.021	9021900.848	5081806.457	4482306.895	7616305.935	4045986.288	12629988.59	3623292.889	5011808.986	3591313.086	1348402.709	14057044.858	6874484.01	3438195.143	10218995.115	1935694.705	4473895.103	5089385.348	5591601.049	23.92	23.49	21.74	23.11	22.28	22.1	22.86	21.95	23.59	21.79	22.26	21.78	20.36	23.74	22.71	21.71	23.28	20.88	22.09	22.28	22.41	8204000	6330000	5375000	4460000	4930000	2650000	54.37	77.93	49.36	0.28878	0.23377	22.968	22.594	22.358	1.066	-0.15	-0.917	0.772	0.655	-1.295	-1.527	-0.373	-0.61
Q6P1M0	37831115.999	4426791.518	3601209.251	9469586.503	2808405.835	11203995.707	5786902.875	35375078.166	16768961.385	11891027.108	11812000.608	9829386.888	12273981.685	1937305.44	26110015.893	20336950.087	4133206.461	2847905.807	2397600.734	9519999.057	6594400.14	25.17	22.08	21.78	23.17	21.42	23.42	22.46	25.08	24	23.5	23.49	23.23	23.55	20.89	24.64	24.28	21.98	21.44	21.19	23.18	22.65	10730000	14270000	10280000	12300000	10300000	9320000	115	72.33	90.68	0.35496	0.51131	23.355	23.766	23.293	-0.451	1.146	-0.695	1.33	0.958	1.33	-1.044	0.411	-0.062
Q9BZH6	25493922.005	23151943.974	11434024.889	16155028.948	9997597.395	7619896.652	4806515.648	22916922.776	23008921.09	22898979.979	27252023.119	28607894.788	26074929.206	1321696.959	48301009.293	39288942.473	47044084.869	32404930.409	21562931.63	14051979.099	66359974.678	24.6	24.46	23.45	23.95	23.25	22.86	22.2	24.45	24.46	24.45	24.7	24.77	24.64	20.33	25.53	25.23	25.49	24.95	24.36	23.74	25.98	14090000	21730000	38430000	7830000	9290000	17600000	55.59	42.75	45.91	0.40753	0.04371	23.749	24.373	25.196	-0.951	-0.091	1.042	1.541	2.727	1.541	2.727	0.624	1.447
Q53S33	1237399.564	2507294.447	1977697.029	1240001.126	1731006.846	741301.035	NA	2144797.482	941492.45	1963205.819	2901706.155	1941795.714	1067999.84	270359.589	1647697.531	4352612.028	2332895.09	2849208.957	2093898.384	2113701.176	NA	20.24	21.26	20.92	20.24	20.72	19.5	NA	21.03	19.84	20.9	21.47	20.89	20.03	18.04	20.65	22.05	21.15	21.44	21	21.01	NA	1572000	1604000	2565000	629000	887000	959000	39.99	55.31	37.38	0.51055	0.16797	20.585	20.614	21.291	-0.613	-0.541	1.154	1.02	1.631	1.02	1.631	0.029	0.706
Q9UJC5	11953999.071	9828296.835	10898981.599	9326407.266	8598717.101	5614787.531	10646973.104	2456001.481	9539617.563	4762012.576	8399080.704	6532211.171	4370085.272	1934795.96	7286982.018	10859994.224	4175188.782	9257877.228	3838097.685	4142384.381	8289191.717	23.51	23.23	23.38	23.15	23.04	22.42	23.34	21.23	23.19	22.18	23	22.64	22.06	20.88	22.8	23.37	21.99	23.14	21.87	21.98	22.98	9553000	5428000	6836000	2050000	2870000	2820000	21.51	52.95	41.25	0.05262	0.17042	23.187	22.372	22.705	1.055	-0.933	-0.122	0.568	0.716	-1.761	-1.397	-0.816	-0.482
Q06787	2204606.895	3302208.995	6844719.549	10412982.423	8289479.003	2695796.194	3391495.152	7772406.9	9386006.313	7927200.303	5863497.339	13149002.289	10125010.02	8818488.704	3697195.752	14375013.748	29598074.731	16440034.605	14844035.288	2343998.149	16807012.874	21.07	21.66	22.71	23.31	22.98	21.36	21.69	22.89	23.16	22.92	22.48	23.65	23.27	23.07	21.82	23.78	24.82	23.97	23.82	21.16	24	5306000	9006000	14020000	3200000	2280000	9130000	60.32	25.3	65.13	0.13167	0.04934	22.339	23.102	23.74	-1.028	0.06	0.969	1.697	2.641	1.697	2.641	0.763	1.401
Q96SB4	9020087.514	7908814.358	5314895.885	4768189.029	2355905.108	6078314.951	4824306.04	18421024.953	53413089.549	15641982.079	9072885.366	10033975.606	4639796.179	4094596.902	16340966.731	49834102.144	8298274.785	17441006.948	13130968.563	8936633.323	17459997.299	23.1	22.92	22.34	22.19	21.17	22.54	22.2	24.13	25.67	23.9	23.11	23.26	22.15	21.97	23.96	25.57	22.98	24.06	23.65	23.09	24.06	5753000	16470000	18780000	2200000	17100000	14200000	38.21	103.9	75.71	0.09284	0.0187	22.456	23.974	24.162	-1.149	0.473	0.675	2.864	3.264	2.864	3.264	1.518	1.707
P41235	1291100.612	18617035.157	4314195.13	6355393.398	5254383.241	3532602.522	1919102.051	4819392.931	1766497.161	13622989.549	7929893.172	6017821.986	1794399.882	2437802.805	8368513.797	7060798.915	10466023.009	4055898.168	8154923.994	8852110.318	7589008.606	20.3	24.15	22.04	22.6	22.33	21.75	20.87	22.2	20.75	23.7	22.92	22.52	20.78	21.22	23	22.75	23.32	21.95	22.96	23.08	22.86	5898000	5484000	7792000	5880000	4280000	1970000	99.73	77.96	25.27	0.58075	0.15194	22.492	22.387	22.894	-0.37	-0.762	1.132	0.93	1.321	-1.075	1.321	-0.105	0.402
Q8IYB8	9239478.539	7524112.555	5580295.151	2942192.07	5710794.341	5404913.13	2243002.814	11045994.665	17859025.198	28628921.762	12196044.638	11656004.47	8190102.064	10295995.555	6257478.507	57686883.941	24126076.822	18121009.592	21013017.293	22212985.913	18909003.502	23.14	22.84	22.41	21.49	22.45	22.37	21.1	23.4	24.09	24.77	23.54	23.47	22.97	23.3	22.58	25.78	24.52	24.11	24.32	24.4	24.17	5521000	14270000	24050000	2430000	6990000	15900000	43.93	49.01	66.24	0.02041	0.00154	22.396	23.766	24.519	-1.082	0.191	0.891	2.584	4.356	2.584	4.356	1.37	2.123
Q14393	50050807.176	50366110.918	16208980.316	22875976.614	11825025.837	24832049.453	55885861.203	31209026.06	6165002.291	31665093.421	14131977.289	39089017.846	32983930.713	28343999.317	21789050.593	17906003.033	17186947.489	8781828.928	8493277.753	27860928.451	11865997.104	25.58	25.59	23.95	24.45	23.5	24.57	25.74	24.9	22.56	24.92	23.75	25.22	24.98	24.76	24.38	24.09	24.03	23.07	23.02	24.73	23.5	33150000	26230000	16270000	18300000	11700000	7120000	55.29	44.54	43.77	0.41169	0.08671	24.982	24.645	23.956	0.869	0.224	-1.093	0.791	0.491	-1.264	-2.037	-0.338	-1.026
Q9NRL2	90624.908	2863900.62	62574.186	366369.531	2583991.69	519019.782	791538.501	2180896.69	55363814.095	103309.973	2765597.933	549469.547	526188.43	988910.204	3829912.496	7496210.318	541499.32	1453198.146	2726899.311	2339307.363	16638015.149	16.47	21.45	15.93	18.48	21.3	18.99	19.59	21.06	25.72	16.66	21.4	19.07	19.01	19.92	21.87	22.84	19.05	20.47	21.38	21.16	23.99	1040000	8925000	5004000	1180000	20500000	5590000	113.5	229.7	111.8	0.23672	0.05391	19.988	23.089	22.255	-1.115	0.818	0.297	8.585	4.812	8.585	4.812	3.102	2.267
Q9Y653	NA	407660.882	600739.499	338489.135	NA	NA	443099.14	153529.887	5929093.019	1557499.209	2094203.196	728692.189	2995800.245	NA	325590.708	718968.979	1495099.428	1876600.339	2728203.821	1760702.827	1111402.531	NA	18.64	19.2	18.37	NA	NA	18.76	17.23	22.5	20.57	21	19.47	21.51	NA	18.31	19.46	20.51	20.84	21.38	20.75	20.08	447500	2243000	1431000	111000	2060000	798000	24.81	92.02	55.8	0.11132	0.10919	18.772	21.097	20.449	-1.112	0.826	0.286	5.013	3.198	5.013	3.198	2.326	1.677
Q7Z5K2	1780906.075	2545398.311	4160887.929	5835601.753	4241490.794	3525704.176	1071796.813	24576054.76	18871947.834	9901804.263	7972385.269	37582038.844	35188971.208	9471818.464	13333017.599	20695015.596	15162034.321	20777950.203	10493990.113	23701910.222	2972591.937	20.76	21.28	21.99	22.48	22.02	21.75	20.03	24.55	24.17	23.24	22.93	25.16	25.07	23.18	23.67	24.3	23.85	24.31	23.32	24.5	21.5	3309000	20510000	15310000	1630000	12400000	7170000	49.27	60.3	46.86	0.00158	0.00286	21.658	24.29	23.868	-1.142	0.72	0.422	6.198	4.626	6.198	4.626	2.632	2.21
B1AKR6	12626049.706	11884023.275	29044063.975	45920976.972	29372037.272	38481988.116	28873046.424	11020986.263	6705716.219	44447840.76	30325960.414	28664067.297	44101977.169	23698953.202	19803059.461	10606975.461	48384110.375	26171984.761	41916066.453	32525096.465	30010000.351	23.59	23.5	24.79	25.45	24.81	25.2	24.78	23.39	22.68	25.41	24.85	24.77	25.39	24.5	24.24	23.34	25.53	24.64	25.32	24.96	24.84	28030000	2.7e+07	29920000	12500000	14700000	12800000	44.44	54.29	42.74	0.50972	0.47281	24.74	24.686	24.834	-0.177	-0.9	1.077	0.963	1.067	-1.038	1.067	-0.054	0.094
Q9H5N1	354709.883	287609.14	1255804.103	650360.45	NA	2196903.394	3428200.362	632181.81	200649.773	2067305.255	427039.501	1701599.401	2674300.215	1465305.448	1427500.678	2146998.868	5033184.317	NA	944833.112	10380984.967	1269896.951	18.44	18.13	20.26	19.31	NA	21.07	21.71	19.27	17.61	20.98	18.7	20.7	21.35	20.48	20.45	21.03	22.26	NA	19.85	23.31	20.28	1362000	1310000	3534000	1240000	920000	3670000	90.82	70.27	103.8	0.56872	0.11485	20.378	20.321	21.753	-0.542	-0.612	1.154	0.961	2.594	-1.041	2.594	-0.057	1.375
P62906	267149115.561	199239713.407	221530484.686	141210291.88	164160296.398	324760290.64	222419802.649	401220477.714	554187911.209	203969754.752	263009560.118	301330193.846	348209422.078	289410094.012	463431221.059	303379844.451	247940722.091	250559847.715	212220679.017	442609752.791	332368864.637	27.99	27.57	27.72	27.07	27.29	28.27	27.73	28.58	29.05	27.6	27.97	28.17	28.38	28.11	28.79	28.18	27.89	27.9	27.66	28.72	28.31	220100000	337300000	321800000	61900000	1.14e+08	9.8e+07	28.11	33.83	30.46	0.11352	0.11366	27.713	28.33	28.262	-1.149	0.675	0.474	1.533	1.462	1.533	1.462	0.616	0.548
P42766	15156045.077	13421010.837	40754047.151	48132899.59	28559947.667	53561016.31	31716934.437	49069049.843	43047914.181	32259930.621	108569979.482	91822221.467	55276004.432	34082078.845	54612959.371	28632096.987	45543126.532	124849949.776	94591682.738	46197133.487	63096209.403	23.85	23.68	25.28	25.52	24.77	25.67	24.92	25.55	25.36	24.94	26.69	26.45	25.72	25.02	25.7	24.77	25.44	26.9	26.5	25.46	25.91	33040000	59160000	65360000	15500000	29500000	33200000	46.8	49.94	50.83	0.09995	0.04969	24.978	25.818	25.962	-1.144	0.437	0.707	1.79	1.978	1.79	1.978	0.84	0.984
Q7L592	3506693.724	3787304.531	1842598.1	2225703.524	2666100.992	3339104.931	3237906.735	1964498.996	5656389.354	6575913.996	2422508.001	3634209.102	3841105.077	1329599.211	652062.171	11447982.214	5733918.627	3263503.147	4175796.57	2245600.719	3704403.959	21.74	21.85	20.81	21.09	21.35	21.67	21.63	20.91	22.43	22.65	21.21	21.79	21.87	20.34	19.31	23.45	22.45	21.64	21.99	21.1	21.82	2944000	3632000	4460000	716000	1930000	3460000	24.33	53.14	77.63	0.51664	0.40994	21.489	21.792	22.089	-1.004	0.008	0.996	1.234	1.515	1.234	1.515	0.303	0.599
Q16512	109099.881	481401.129	284379.905	385470.252	285009.405	116730.335	157969.882	2941091.015	NA	876102.413	1106997.091	1186803.783	552869.707	1368097.861	565328.538	275520.473	1211102.886	1156801.582	1850302.858	771908.329	830632.042	16.74	18.88	18.12	18.56	18.12	16.83	17.27	21.49	NA	19.74	20.08	20.18	19.08	20.38	19.11	18.07	20.21	20.14	20.82	19.56	19.66	260000	1339000	951700	141000	834000	512000	54.32	62.29	53.76	0.00224	0.00452	17.988	20.352	19.86	-1.132	0.763	0.369	5.149	3.66	5.149	3.66	2.364	1.872
Q6P4A7	11412962.583	4472282.838	6131590.845	4139313.248	10538016.442	15122989.262	9247872.007	12314971.899	11154016.697	10022992.686	13181032.057	9057176.868	11469983.657	10331024.545	11262002.184	19912071.775	9983124.586	11221016.202	3681290.066	11647039.867	15328997.356	23.44	22.09	22.55	21.98	23.33	23.85	23.14	23.55	23.41	23.26	23.65	23.11	23.45	23.3	23.42	24.25	23.25	23.42	21.81	23.47	23.87	8724000	11080000	11860000	4030000	1410000	4970000	46.22	12.7	41.88	0.24841	0.22555	23.056	23.401	23.5	-1.128	0.352	0.777	1.27	1.36	1.27	1.36	0.345	0.444
Q9Y5K6	6454079.867	28844041.759	16031988.022	16395993.644	36214898.599	34964074.943	18964000.494	14583968.352	30474939.057	11640986.606	17173014.831	22423062.556	18618970.909	17556963.322	17588023.14	18957035.007	12775000.395	27224080.753	29742034.452	25043971.001	12951986.04	22.62	24.78	23.93	23.97	25.11	25.06	24.18	23.8	24.86	23.47	24.03	24.42	24.15	24.07	24.07	24.18	23.61	24.7	24.83	24.58	23.63	22550000	18920000	20610000	11100000	6090000	6820000	49	32.18	33.07	0.51375	0.51209	24.427	24.174	24.297	1.009	-0.991	-0.017	0.839	0.914	-1.192	-1.094	-0.253	-0.13
Q96K17	310071.199	724542.102	1115802.3	NA	NA	NA	1409996.353	2263101.719	1418495.359	236499.892	3807387.558	2344404.368	457949.821	248869.516	2515005.283	2689599.629	554658.4	3337392.647	2113803.736	560439.844	826090.32	18.24	19.47	20.09	NA	NA	NA	20.43	21.11	20.44	17.85	21.86	21.16	18.8	17.93	21.26	21.36	19.08	21.67	21.01	19.1	19.66	890100	1540000	1800000	478000	1350000	1140000	53.69	87.4	63.36	0.49545	0.25034	19.764	20.554	20.779	-1.129	0.353	0.775	1.73	2.022	1.73	2.022	0.791	1.016
Q9Y6G5	2405307.646	11170032.131	3438004.494	21846972.006	10768992.887	2107994.979	4300312.284	6567805.623	3645208.737	2832392.95	12148964.355	2449795.682	3583207.102	26778095.095	5389686.769	8804502.159	7280317.812	8502997.011	14331040.262	4188812.857	5910095.45	21.2	23.41	21.71	24.38	23.36	21.01	22.04	22.65	21.8	21.43	23.53	21.22	21.77	24.67	22.36	23.07	22.8	23.02	23.77	22	22.49	8005000	8286000	7772000	7190000	8830000	3340000	89.78	106.5	42.94	0.58233	0.37819	22.933	22.982	22.89	-0.052	1.025	-0.973	1.035	0.971	1.035	-1.03	0.05	-0.042
O95848	79595856.779	3749898.2	24337033.679	9077603.226	1005596.428	589629.835	540280.842	2909399.538	2526607.267	5309519.958	1099502.916	3370590.661	NA	NA	4200501.059	7378417.53	4453196.987	4191310.581	1444100.783	525011.682	1613396.947	26.25	21.84	24.54	23.11	19.94	19.17	19.04	21.47	21.27	22.34	20.07	21.68	NA	NA	22	22.81	22.09	22	20.46	19	20.62	16990000	3043000	3401000	28900000	1530000	2360000	170.1	50.12	69.47	0.44535	0.34521	24.018	21.537	21.697	1.153	-0.634	-0.519	0.179	0.2	-5.587	-5	-2.482	-2.322
P60983	16308039.268	16727053.515	39594041.502	45328968.625	34503993.174	33859093.193	46975005.67	11917018.504	29138029.891	25884049.401	38995113.106	31220060.559	21609015.363	31210107.701	27870972.357	35913925.083	46054857.738	27398052.275	27480025.365	25381957.486	46772914.741	23.96	24	25.24	25.43	25.04	25.01	25.49	23.51	24.8	24.63	25.22	24.9	24.37	24.9	24.73	25.1	25.46	24.71	24.71	24.6	25.48	33330000	27140000	33840000	12500000	8580000	9220000	37.49	31.61	27.24	0.38749	0.46379	24.99	24.694	25.012	0.515	-1.152	0.638	0.814	1.015	-1.229	1.015	-0.297	0.021
A6NHZ8	1255203.631	1575196.085	527740.801	1153198.952	591689.185	697517.554	629470.831	2518302.22	1767501.489	6430101.143	7956872.219	4502796.977	11966019.638	NA	1305598.614	644968.868	7334107.592	5418191.672	17478039.112	7199822.954	4095902.663	20.26	20.59	19.01	20.14	19.17	19.41	19.26	21.26	20.75	22.62	22.92	22.1	23.51	NA	20.32	19.3	22.81	22.37	24.06	22.78	21.97	918600	5857000	6211000	407000	3790000	5620000	44.26	64.68	90.44	0.00801	0.00716	19.809	22.482	22.566	-1.154	0.55	0.604	6.376	6.762	6.376	6.762	2.673	2.757
Q86UU1	4100106.632	2236901.036	513259.891	968807.159	166920.312	736808.408	508370.222	1783500.266	3809789.878	31053.107	NA	NA	16312.045	NA	7449282.272	1532494.005	40004.925	38685.09	NA	1234204.475	300190.751	21.97	21.09	18.97	19.89	17.35	19.49	18.96	20.77	21.86	14.92	NA	NA	13.99	NA	22.83	20.55	15.29	15.24	NA	20.24	18.2	1319000	1410000	1766000	1390000	1800000	2850000	105.8	127.8	161.7	0.29805	0.35771	20.331	20.427	20.752	-0.782	-0.344	1.127	1.069	1.339	1.069	1.339	0.096	0.421
P08865	334499775.106	297070477.885	180860234.691	182279869.26	124239612.998	175859739.999	141620021.535	324911147.142	661451437.693	229969931.396	359720216.198	260419095.755	245650170.58	245580369.093	1108898367.509	948071089.293	317990847.244	342130148.724	243980397.698	355868747.599	324130603.187	28.32	28.15	27.43	27.44	26.89	27.39	27.08	28.28	29.3	27.78	28.42	27.96	27.87	27.87	30.05	29.82	28.24	28.35	27.86	28.41	28.27	205200000	332500000	520200000	79300000	1.53e+08	3.52e+08	38.65	45.91	67.7	0.14847	0.01732	27.612	28.309	28.954	-1.012	0.025	0.987	1.62	2.535	1.62	2.535	0.696	1.342
Q9H2D6	1473994.796	2694395.12	3390695.973	5002091.44	3094189.232	3996899.869	1553994.536	615752.05	4327102.905	4206998.87	1245600.502	1158799.872	2805292.94	689590.321	426291.274	3242893.018	1895898.108	9867409.831	1385197.252	4325993.299	1855594.443	20.49	21.36	21.69	22.25	21.56	21.93	20.57	19.23	22.04	22	20.25	20.14	21.42	19.4	18.7	21.63	20.85	23.23	20.4	22.04	20.82	3029000	2150000	3286000	1270000	1620000	3170000	41.91	75.21	96.38	0.25197	0.39802	21.531	21.036	21.648	0.388	-1.136	0.748	0.71	1.085	-1.408	1.085	-0.494	0.118
Q8IY18	298319.757	119649.928	223590.598	282679.943	287820.535	84625.803	180720.42	1940799.967	443600.049	3854012.98	829607.839	1018200.325	115839.68	10238.026	13099.009	182189.463	8730119.674	426040.188	254940.314	370249.946	146240.157	18.19	16.87	17.77	18.11	18.13	16.37	17.46	20.89	18.76	21.88	19.66	19.96	16.82	13.32	13.68	17.48	23.06	18.7	17.96	18.5	17.16	211100	1173000	1446000	85700	1350000	3210000	40.6	115	222.3	0.32166	0.41789	17.687	20.162	20.464	-1.149	0.475	0.674	5.559	6.852	5.559	6.852	2.475	2.777
B4DGM9	6983505.621	5931682.717	2567103.442	4026095.603	6559889.125	5225689.592	6917023.849	18112972.638	23733968.262	6111605.539	5050203.177	4710797.871	6271982.051	70530796.682	11800952.713	9311421.509	5611597.101	5685713.604	1752702.857	2648602.664	14173964.451	22.74	22.5	21.29	21.94	22.65	22.32	22.72	24.11	24.5	22.54	22.27	22.17	22.58	26.07	23.49	23.15	22.42	22.44	20.74	21.34	23.76	5459000	19220000	7284000	1650000	23800000	4640000	30.25	124	63.76	0.11631	0.45749	22.38	24.196	22.796	-0.782	1.127	-0.345	3.521	1.334	3.521	1.334	1.816	0.416
P18621	62896220.899	78417917.84	134099628.536	112340275.099	69413839.72	121959762.068	107359900.599	143560140.569	317169763.2	170040126.916	200289284.783	330530920.878	201229977.434	172079500.354	246299763.219	270919688.279	313380462.97	210470092.201	278729410.995	272639622.083	263750758.16	25.91	26.22	27	26.74	26.05	26.86	26.68	27.1	28.24	27.34	27.58	28.3	27.58	27.36	27.88	28.01	28.22	27.65	28.05	28.02	27.97	98070000	219300000	265200000	27700000	74200000	31500000	28.24	33.84	11.87	0.00605	0.00065	26.547	27.708	27.982	-1.136	0.388	0.748	2.236	2.704	2.236	2.704	1.161	1.435
Q5VUA4	25056993.754	27107899.648	29058965.337	17103994.992	29658041.597	29990037.7	30455933.73	18194007.283	16453030.453	17349009.955	14248038.657	17399952.115	18907037.596	15275963.054	23010994.497	28946989.916	10176019.468	12829041.054	5111800.138	29308991.682	19596056.221	24.58	24.69	24.79	24.03	24.82	24.84	24.86	24.12	23.97	24.05	23.76	24.05	24.17	23.86	24.46	24.79	23.28	23.61	22.29	24.8	24.22	26920000	16830000	18430000	4720000	1630000	9380000	17.55	9.699	50.92	0.12886	0.07574	24.682	24.005	24.135	1.136	-0.749	-0.386	0.625	0.684	-1.6	-1.462	-0.678	-0.548
B2RBA8	204070160.009	210979853.291	192059754.807	101789958.021	197180275.34	138260135.14	123680258.602	183950199.492	139119556.723	232489448.452	230379962.234	64216023.728	146600013.965	124169878.343	366211029.042	51298026.898	107950149.467	179080126.307	61420205.351	160799758.625	173569714.665	27.6	27.65	27.52	26.6	27.55	27.04	26.88	27.45	27.05	27.79	27.78	25.94	27.13	26.89	28.45	25.61	26.69	27.42	25.87	27.26	27.37	166900000	160100000	157200000	44400000	60400000	1.06e+08	26.58	37.69	67.36	0.52212	0.33482	27.314	27.255	27.228	1.1	-0.247	-0.854	0.96	0.942	-1.042	-1.062	-0.059	-0.086
Q9H0A8	6244090.427	4460302.107	3521308.022	2849900.263	697880.26	666992.031	284399.618	15048955.272	16588038.902	367099.087	6060813.421	4396914.353	612478.637	2162501.946	7417594.649	3463909.963	705687.534	3051104.157	2531498.151	610368.084	1386004.009	22.57	22.09	21.75	21.44	19.41	19.35	18.12	23.84	23.98	18.49	22.53	22.07	19.22	21.04	22.82	21.72	19.43	21.54	21.27	19.22	20.4	2675000	6462000	2738000	2250000	6720000	2350000	84.05	103.9	85.72	0.31675	0.46163	21.351	22.624	21.385	-0.6	1.154	-0.554	2.416	1.024	2.416	1.024	1.273	0.034
O15013	NA	1278703.193	1236799.32	3853211.644	2725104.267	NA	NA	164840.361	220890.217	470589.629	NA	381329.865	3006200.91	1149400.38	46439.989	601597.898	998380.34	NA	NA	3764508.275	1381400.289	NA	20.29	20.24	21.88	21.38	NA	NA	17.33	17.75	18.84	NA	18.54	21.52	20.13	15.5	19.2	19.93	NA	NA	21.84	20.4	2273000	898900	1358000	1260000	1090000	1430000	55.43	121.4	105.5	0.14206	0.17641	21.116	19.778	20.374	1.035	-0.961	-0.073	0.395	0.598	-2.532	-1.672	-1.34	-0.742
P11387	44776859.186	34616103.412	13138980.496	18550953.423	23380946.533	21910058.492	15351965.088	135090408.014	95026068.074	112839739.535	45667991.345	150180264.827	63338966.879	76196954.484	132970410.315	138610374.377	148629989.39	45752904.623	244389997.802	66236816.53	184600343.933	25.42	25.04	23.65	24.14	24.48	24.39	23.87	27.01	26.5	26.75	25.44	27.16	25.92	26.18	26.99	27.05	27.15	25.45	27.86	25.98	27.46	24530000	96910000	137300000	11300000	38200000	67400000	46.17	39.37	49.11	0.00191	0.00026	24.548	26.53	27.033	-1.133	0.375	0.758	3.95	5.597	3.95	5.597	1.982	2.485
P15121	70885145.693	36739024.894	28293944.83	64331857.078	25437966.306	50762859.377	20645013.126	27085924.536	2737295.963	4764290.656	13818043.281	31718033.681	9888978.005	136289577.693	70411122.181	26211925.489	22564946.152	139549.749	8575682.127	2622697.523	326270.72	26.08	25.13	24.75	25.94	24.6	25.6	24.3	24.69	21.38	22.18	23.72	24.92	23.24	27.02	26.07	24.64	24.43	17.09	23.03	21.32	18.32	42440000	32330000	18690000	19800000	47100000	25100000	46.67	145.7	134.4	0.28435	0.03201	25.339	24.946	24.156	0.872	0.22	-1.092	0.762	0.44	-1.312	-2.273	-0.392	-1.184
O00268	139420.193	436850.465	26068965.546	10984988.32	20507950.716	8791208.067	38773026.072	1854797.17	122799.912	31806978.633	27225967.848	12727978.782	19105040.762	41185124.097	129480.023	151879.75	38669961.707	47741150.562	15498013.82	14705984.157	60827062.562	17.09	18.74	24.64	23.39	24.29	23.07	25.21	20.82	16.91	24.92	24.7	23.6	24.19	25.3	16.98	17.21	25.2	25.51	23.89	23.81	25.86	15100000	19150000	25390000	14200000	15300000	23900000	93.87	80.16	94.02	0.50994	0.48356	23.848	24.191	24.598	-0.97	-0.057	1.027	1.268	1.681	1.268	1.681	0.343	0.749
Q0VDC6	32006908.499	192639725.426	185329846.702	352840273.53	116830361.095	7213310.021	1358497.048	136060211.884	150260440.932	49392888.352	75922807.182	43030909.572	60707019.167	25176074.201	137840060.596	27447092.589	758750331.087	355178743.027	215199576.82	69446083.592	5557289.627	24.93	27.52	27.47	28.39	26.8	22.78	20.37	27.02	27.16	25.56	26.18	25.36	25.86	24.59	27.04	24.71	29.5	28.4	27.68	26.05	22.41	126900000	77220000	224200000	1.28e+08	47800000	2.65e+08	100.7	61.93	118.1	0.48524	0.28529	26.919	26.202	27.74	-0.045	-0.977	1.022	0.609	1.767	-1.642	1.767	-0.715	0.821
Q9NRX5	1761203.273	806329.512	374480.222	2539899.531	3693814.534	2053594.633	2145704.537	732947.328	1883206.795	820941.56	2798107.578	1609197.532	9000601.577	625070.764	2183498.334	481250.996	1757203.686	1777896.611	4064791.721	7429789.982	2659696.136	20.75	19.62	18.51	21.28	21.82	20.97	21.03	19.48	20.84	19.65	21.42	20.62	23.1	19.25	21.06	18.88	20.74	20.76	21.95	22.82	21.34	1911000	2496000	2908000	1100000	2970000	2270000	57.54	119.1	78	0.56598	0.32623	20.866	21.251	21.471	-1.078	0.179	0.898	1.306	1.522	1.306	1.522	0.385	0.606
Q9NUL5	2184406.615	6458689.348	3286794.894	4967091.87	3350511.667	1857795.149	9215876.8	4604107.218	NA	7922915.583	6854024.889	7453517.504	10426994.237	6868006.624	1682902.308	3364708.285	5382593.333	3011999.292	3503802.438	1200396.844	9774828.772	21.06	22.62	21.65	22.24	21.68	20.83	23.14	22.13	NA	22.92	22.71	22.83	23.31	22.71	20.68	21.68	22.36	21.52	21.74	20.2	23.22	4474000	7355000	3989000	2630000	1890000	2890000	58.72	25.67	72.44	0.12978	0.38278	22.093	22.81	21.928	-0.392	1.137	-0.745	1.644	0.891	1.644	-1.122	0.717	-0.167
Q08379	13270965.511	4300103.637	6361695.99	5032905.225	5584087.046	4407594.283	9111391.69	15906024.914	9310776.113	5005906.798	2420493.853	2240998.108	8556029.346	1941499.628	13329044.242	4721716.528	1892799.281	2209303.209	4540909.961	11714970.618	1276498.136	23.66	22.04	22.6	22.26	22.41	22.07	23.12	23.92	23.15	22.26	21.21	21.1	23.03	20.89	23.67	22.17	20.85	21.08	22.11	23.48	20.28	6867000	6483000	5669000	3260000	5140000	4880000	47.54	79.25	86.09	0.42531	0.24275	22.711	22.628	22.435	0.845	0.26	-1.104	0.944	0.826	-1.059	-1.211	-0.083	-0.276
B4E2N6	12441007.612	7736502.109	4086204.565	4272088.194	5241506.15	3521308.022	2017895.453	66295150.268	25910975.58	23241019.175	19586007.414	13170985.852	5416088.942	5766681.85	11399996.139	29523081.988	20928999.353	30561033.567	39454048.189	5663608.064	3511899.186	23.57	22.88	21.96	22.03	22.32	21.75	20.94	25.98	24.63	24.47	24.22	23.65	22.37	22.46	23.44	24.82	24.32	24.87	25.23	22.43	21.74	5617000	22770000	20150000	3480000	20800000	13700000	61.97	91.37	68.19	0.03403	0.03461	22.421	24.441	24.264	-1.151	0.654	0.497	4.054	3.587	4.054	3.587	2.019	1.843
Q9NZM3	500468.59	109930.333	892417.946	1537004.544	2438106.981	788909.344	134799.909	486068.461	662857.854	368268.889	401149.368	519469.673	614779.699	1079797.986	426681.49	541968.697	NA	2034101.162	2510302.859	42777.958	505580.046	18.93	16.75	19.77	20.55	21.22	19.59	17.04	18.89	19.34	18.49	18.61	18.99	19.23	20.04	18.7	19.05	NA	20.96	21.26	15.38	18.95	914500	590300	1010000	832000	240000	1e+06	90.96	40.7	99.47	0.57339	0.4997	19.803	19.171	19.946	0.394	-1.137	0.743	0.646	1.105	-1.548	1.105	-0.63	0.144
Q6L9W6	3144610.715	1389303.147	5741713.842	1165598.908	9133016.443	10367969.187	17909975.152	816249.117	1778204.724	1416795.398	613591.937	7674918.501	1175603.395	1200996.07	1480301.894	7508378.77	15063983.614	1313504.762	4891006.665	5557097.03	5328507.263	21.58	20.41	22.45	20.15	23.12	23.31	24.09	19.64	20.76	20.43	19.23	22.87	20.16	20.2	20.5	22.84	23.84	20.32	22.22	22.41	22.35	6979000	2097000	5878000	6010000	2490000	4630000	86.15	118.7	78.77	0.05888	0.49154	22.735	21	22.487	0.704	-1.145	0.44	0.3	0.842	-3.333	-1.188	-1.737	-0.248
P43487	17889999.36	33660890.315	43597135.147	39656939.308	28188043.309	49126904.447	58282119.18	95580302.649	82369106.308	90102887.213	122830193.548	51934143.578	44970949.217	50196032.426	74902991.351	86233195.116	116819834.086	72288859.825	144679973.705	78979779.269	91203762.092	24.09	25	25.38	25.24	24.75	25.55	25.8	26.51	26.3	26.43	26.87	25.63	25.42	25.58	26.16	26.36	26.8	26.11	27.11	26.23	26.44	38630000	76850000	95020000	13500000	28900000	26500000	34.83	37.63	27.88	0.02725	0.00362	25.203	26.196	26.502	-1.125	0.337	0.788	1.99	2.46	1.99	2.46	0.993	1.299
Q9NX47	9335720.898	5672487.13	2316298.895	3499700.421	4068004.939	3741304.606	4527709.605	2591507.252	2746094.8	4349294.592	5109497.557	1293501.234	8502584.453	1478404.887	3133904.964	4071192.477	11131000.978	7702204.512	4822099.535	8608676.359	5117791.705	23.15	22.44	21.14	21.74	21.96	21.84	22.11	21.31	21.39	22.05	22.28	20.3	23.02	20.5	21.58	21.96	23.41	22.88	22.2	23.04	22.29	4737000	3724000	6370000	2270000	2530000	2860000	47.9	67.87	44.95	0.28424	0.27794	22.176	21.829	22.603	-0.069	-0.964	1.033	0.786	1.345	-1.272	1.345	-0.347	0.428
Q9H7D7	4113514.22	12451014.836	4870201.389	2161003.533	2294502.583	2956092.534	1243297.397	19399014.132	7153808.159	2473392.9	2961506.866	4364787.539	1584394.316	NA	17354061.366	11782970.874	3586313.06	4720702.055	7220613.548	1737293.411	3060996.575	21.97	23.57	22.22	21.04	21.13	21.5	20.25	24.21	22.77	21.24	21.5	22.06	20.6	NA	24.05	23.49	21.77	22.17	22.78	20.73	21.55	4299000	6323000	7066000	3800000	6690000	5630000	88.35	105.9	79.67	0.43342	0.24138	22.035	22.592	22.752	-1.128	0.351	0.777	1.471	1.644	1.471	1.644	0.557	0.717
Q01415	3538802.949	5248013.498	4804383.883	4174002.402	4585094.38	1404699.398	1634898.907	3218194.297	1988197.989	4967711.635	11623006.82	2581700.116	1363997.907	1307699.838	10442979.123	22124936.825	4710504.005	7261418.641	2766000.526	1974998.326	5072902.494	21.75	22.32	22.2	21.99	22.13	20.42	20.64	21.62	20.92	22.24	23.47	21.3	20.38	20.32	23.32	24.4	22.17	22.79	21.4	20.91	22.27	3627000	3864000	7765000	1540000	3650000	6940000	42.33	94.36	89.34	0.51558	0.1629	21.79	21.882	22.889	-0.651	-0.501	1.151	1.065	2.141	1.065	2.141	0.091	1.098
Q13098	36276954.275	20628992.109	5406899.087	12357983.358	2869006.886	5533688.485	73100097.772	22398984.645	47408092.154	10401007.883	23397969.486	10109021.339	9207512.372	12803988.94	20379989.89	31472097.579	11503025.263	19290938.552	13304030.081	7823593.599	205280308.108	25.11	24.3	22.37	23.56	21.45	22.4	26.12	24.42	25.5	23.31	24.48	23.27	23.13	23.61	24.28	24.91	23.46	24.2	23.67	22.9	27.61	22310000	19390000	44150000	25200000	13700000	71500000	113.1	70.59	161.9	0.47437	0.24383	24.411	24.209	25.396	-0.411	-0.729	1.14	0.869	1.979	-1.151	1.979	-0.203	0.985
Q07002	116910.096	588188.886	467118.805	476260.046	NA	1266196.603	NA	730917.981	440538.933	1318403	927469.298	NA	559628.535	NA	NA	870008.518	309510.752	444551.181	743627.192	372499.768	NA	16.84	19.17	18.83	18.86	NA	20.27	NA	19.48	18.75	20.33	19.82	NA	19.09	NA	NA	19.73	18.24	18.76	19.5	18.51	NA	582900	795400	548000	421000	345000	245000	72.21	43.4	44.73	0.27276	0.46205	19.153	19.601	19.064	-0.416	1.141	-0.725	1.364	0.94	1.364	-1.064	0.448	-0.089
Q9H6S3	14683982.862	42782872.071	12576001.857	10521010.934	9943828.611	5911406.497	6257782.129	16405997.751	23617943.275	14233035.061	8026780.413	18554039.729	9815701.868	10395962.506	31036015.157	31943963.659	11301962.722	18319032.814	28019929.693	11075972.185	4238610.595	23.81	25.35	23.58	23.33	23.25	22.5	22.58	23.97	24.49	23.76	22.94	24.15	23.23	23.31	24.89	24.93	23.43	24.13	24.74	23.4	22.02	14670000	14440000	19420000	12800000	5540000	11100000	87.21	38.35	56.92	0.48795	0.29182	23.806	23.783	24.211	-0.529	-0.625	1.153	0.984	1.324	-1.016	1.324	-0.023	0.405
Q6YN16	29047083.904	47592140.279	159450126.361	157929999.214	191890759.59	82446790.641	126960106.273	25280996.579	43591091.719	210410287.132	29203946.372	129889538.705	134660361.313	151929838.802	47166852.646	275989855.836	132950134.886	60101180.806	42058964.638	73181213.346	101770204.42	24.79	25.5	27.25	27.23	27.52	26.3	26.92	24.59	25.38	27.65	24.8	26.95	27	27.18	25.49	28.04	26.99	25.84	25.33	26.12	26.6	113600000	103600000	104700000	61700000	71500000	8.2e+07	54.32	69.03	78.3	0.4717	0.4613	26.76	26.626	26.642	1.147	-0.686	-0.462	0.912	0.922	-1.096	-1.085	-0.133	-0.117
Q9NWU5	7818280.96	7619579.756	5581610.415	4290992.652	1408003.998	2891606.885	8592222.962	15250994.643	12233975.871	7219512.544	8508421.062	4734202.545	2452208.127	1602996.672	22754049.715	34925077.954	8600207.274	13902008.535	6321081.563	5510989.7	3473695.827	22.9	22.86	22.41	22.03	20.43	21.46	23.03	23.86	23.54	22.78	23.02	22.17	21.23	20.61	24.44	25.06	23.04	23.73	22.59	22.39	21.73	5457000	7429000	13640000	2720000	5020000	11400000	49.86	67.63	83.83	0.46568	0.09856	22.38	22.825	23.701	-0.876	-0.214	1.09	1.361	2.5	1.361	2.5	0.445	1.322
Q96JB5	9772796.365	9969985.668	9950930.458	13714987.771	17487976.116	21484010.561	24858915.109	9299875.681	20115022.278	13629034.241	21976982.833	14252977.507	37075941.682	13347997.633	17540055.78	16491050.873	18403030.189	27704941.789	19255002.838	52009073.431	17448020.085	23.22	23.25	23.25	23.71	24.06	24.36	24.57	23.15	24.26	23.7	24.39	23.76	25.14	23.67	24.06	23.98	24.13	24.72	24.2	25.63	24.06	15320000	18530000	24120000	6120000	9240000	12900000	39.93	49.89	53.33	0.42594	0.12702	23.869	24.143	24.524	-0.942	-0.108	1.049	1.209	1.575	1.209	1.575	0.274	0.655
Q9UIC8	1263697.74	1491197.587	3238490.317	2368003.857	2350701.628	2763202.763	4517803.212	920207.698	4513608.947	2558204.206	4334307.262	4860286.741	2711801.221	1278003.184	1257398.05	838638.769	4850291.418	1617203.724	3529592.011	3894805.895	4652291.293	20.27	20.51	21.63	21.18	21.16	21.4	22.11	19.81	22.11	21.29	22.05	22.21	21.37	20.29	20.26	19.68	22.21	20.63	21.75	21.89	22.15	2570000	3025000	2949000	1100000	1590000	1680000	42.73	52.43	56.81	0.52918	0.49787	21.294	21.529	21.492	-1.142	0.718	0.425	1.177	1.147	1.177	1.147	0.235	0.198
Q12789	470390.696	3067793.618	29475031.107	6845478.695	6704275.479	3167998.013	7273911.791	10075024.421	18682057.299	17175038.533	9769274.527	17598998.543	3683306.441	8109997.281	5377409.839	9186666.339	72495092.475	3609706.23	58305150.639	24991081.496	11538961.082	18.84	21.55	24.81	22.71	22.68	21.6	22.79	23.26	24.16	24.03	23.22	24.07	21.81	22.95	22.36	23.13	26.11	21.78	25.8	24.57	23.46	8144000	12160000	26500000	9740000	5710000	27800000	119.6	46.97	104.7	0.1844	0.05997	22.957	23.535	24.66	-0.878	-0.21	1.088	1.493	3.254	1.493	3.254	0.578	1.702
Q9BPX5	24854952.321	8699011.253	7750510.993	5398398.323	2450305.156	1835905.029	119620.075	7123426.794	36218915.182	1778697.815	12924006.092	606509.198	169969.929	383349.295	14369036.59	9456467.964	2265204.704	5903994.718	1021303.342	691701.472	514948.989	24.57	23.05	22.89	22.36	21.22	20.81	16.87	22.76	25.11	20.76	23.62	19.21	17.37	18.55	23.78	23.17	21.11	22.49	19.96	19.4	18.97	7301000	8458000	4889000	8360000	13100000	5330000	114.4	155.1	109	0.46478	0.44575	22.8	23.012	22.221	0.298	0.817	-1.115	1.158	0.67	1.158	-1.493	0.212	-0.578
Q5BKT4	776598.826	183870.435	203519.852	78204.825	1146003.484	89798.891	30648.1	515570.431	2786707.209	4578012.591	148690.196	844471.963	16796997.088	108459.733	780760.207	229119.385	163719.881	NA	132659.641	80592.055	82149.832	19.57	17.49	17.63	16.25	20.13	16.45	14.9	18.98	21.41	22.13	17.18	19.69	24	16.73	19.57	17.81	17.32	NA	17.02	16.3	16.33	358400	3683000	244800	430000	6010000	268000	119.9	163.3	109.6	0.05939	0.49799	18.451	21.812	17.901	-0.443	1.145	-0.702	10.276	0.683	10.276	-1.464	3.361	-0.55
Q2TB90	825592.306	2513401.987	487870.931	2893090.454	1228596.715	2034594.698	1329202.978	3550005.921	18610971.102	47180912.977	9885414.298	44947888.232	4122305.515	13466951.775	12268027.756	22916922.776	39330903.715	33171938.8	83704972.91	814079.407	23228940.23	19.66	21.26	18.9	21.46	20.23	20.96	20.34	21.76	24.15	25.49	23.24	25.42	21.98	23.68	23.55	24.45	25.23	24.98	26.32	19.63	24.47	1616000	20250000	30780000	889000	18400000	26600000	55.01	90.83	86.37	0.0066	0.00183	20.624	24.272	24.875	-1.145	0.441	0.704	12.532	19.044	12.532	19.044	3.648	4.251
A6NIH7	817307.813	1787497.756	110329.571	3964094.707	2234700.407	1775002.96	1937506.876	2804593.014	11944970.872	5763285.266	6193184.521	5379385.69	6989316.754	2489509.345	2079795.141	4906694.437	7978908.659	7066478.438	7129107.278	7933521.747	7078587.131	19.64	20.77	16.75	21.92	21.09	20.76	20.89	21.42	23.51	22.46	22.56	22.36	22.74	21.25	20.99	22.23	22.93	22.75	22.77	22.92	22.76	1804000	5938000	6310000	1210000	3140000	2130000	66.81	52.95	33.69	0.01503	0.00659	20.783	22.501	22.589	-1.154	0.534	0.62	3.292	3.498	3.292	3.498	1.719	1.807
P08238	649799773.551	549818420.044	368791458.167	316440715.895	328940179.305	429528911.134	319340435.413	1734496760.37	1506903619.387	998017588.41	851027198.664	1119602913.279	1326300005.413	698197524.094	1351402234.809	1220199585.76	931138155.919	1133698602.483	1553096148.171	1428397135.646	1391496370.869	29.28	29.03	28.46	28.24	28.29	28.68	28.25	30.69	30.49	29.89	29.66	30.06	30.3	29.38	30.33	30.18	29.79	30.08	30.53	30.41	30.37	423200000	1.176e+09	1.287e+09	1.3e+08	3.68e+08	2.08e+08	30.72	31.29	16.19	0.00145	0.00035	28.657	30.132	30.261	-1.152	0.503	0.649	2.779	3.041	2.779	3.041	1.475	1.605
Q92896	51059992.852	33490068.706	15381042.989	21294979.422	18438014.864	13943988.993	13082001.961	42077918.391	74601949.721	23156919.297	20952949.393	20673939.638	8297412.041	17483006.908	110410336.413	731838462.985	27597992.648	17615962.902	18027050.083	13756022.072	35139004.887	25.61	25	23.87	24.34	24.14	23.73	23.64	25.33	26.15	24.46	24.32	24.3	22.98	24.06	26.72	29.45	24.72	24.07	24.1	23.71	25.07	23810000	29610000	136300000	13900000	22300000	2.65e+08	58.26	75.24	194.2	0.52946	0.16108	24.505	24.819	27.023	-0.688	-0.459	1.147	1.243	5.726	1.243	5.726	0.314	2.518
Q9UGN4	3728593.27	1833094.842	1184699.718	1431196.169	350399.211	3383699.452	824237.17	5815009.025	11566988.76	1612401.947	367799.502	1819398.326	932658.889	3280194.655	4518304.28	2605592.425	1717299.215	1573297.424	1039198.628	2357293.557	2109295.804	21.83	20.81	20.18	20.45	18.42	21.69	19.65	22.47	23.46	20.62	18.49	20.8	19.83	21.65	22.11	21.31	20.71	20.59	19.99	21.17	21.01	1819000	3628000	2274000	1280000	3940000	1120000	70.22	108.6	49.18	0.33983	0.31003	20.795	21.791	21.117	-0.864	1.095	-0.231	1.994	1.25	1.994	1.25	0.996	0.322
Q92882	10997025.368	15478045.822	20394969.304	25819003.782	16224042.49	22257990.298	22849986.862	23568065.349	38661117.407	11818961.995	16598045.138	19543967.041	30499029.498	59772974.416	25300981.208	128119958.943	8838376.757	38354964.76	7293399.551	26577093.449	20116974.347	23.39	23.88	24.28	24.62	23.95	24.41	24.45	24.49	25.2	23.49	23.98	24.22	24.86	25.83	24.59	26.93	23.08	25.19	22.8	24.66	24.26	19150000	28640000	36370000	5130000	16400000	41800000	26.79	57.19	115.1	0.36476	0.3489	24.191	24.771	25.116	-1.073	0.168	0.905	1.496	1.9	1.496	1.9	0.581	0.926
Q96JB2	7477372.63	5893486.773	4739094.504	7131380.74	8835926.578	6034697.398	8833905.692	2218003.175	10218995.115	15708041.73	2808697.846	10375014.378	14985044.164	3468402.743	222569397.503	30911921.504	11457031.845	11112961.524	20934077.375	8247926.238	9758175.503	22.83	22.49	22.18	22.77	23.07	22.52	23.07	21.08	23.28	23.91	21.42	23.31	23.84	21.73	27.73	24.88	23.45	23.41	24.32	22.98	23.22	6992000	8540000	4.5e+07	1540000	5740000	78700000	22.04	67.2	174.9	0.56567	0.04231	22.737	23.026	25.423	-0.672	-0.477	1.149	1.221	6.436	1.221	6.436	0.288	2.686
P61513	26582989.091	19089950.155	22932972.041	19234993.416	16440034.605	18660961.672	27388938.168	26627063.547	41531999.668	21530970.29	28721942.741	30813943.686	48474073.899	33494943.906	19944947.637	30125043.734	28423088.639	30275973.215	21690951.437	45178091.778	77730098.034	24.66	24.19	24.45	24.2	23.97	24.15	24.71	24.67	25.31	24.36	24.78	24.88	25.53	25	24.25	24.84	24.76	24.85	24.37	25.43	26.21	21480000	33030000	36200000	4230000	9200000	20100000	19.68	27.85	55.4	0.12879	0.08968	24.356	24.977	25.109	-1.139	0.405	0.734	1.538	1.685	1.538	1.685	0.621	0.753
O75170	423889.881	667542.424	4288405.801	1823703.8	4241696.598	2474799.128	3442606.845	197190.428	1940100.557	2683603.315	1475599.731	1287195.717	3683791.557	6753481.548	330600.642	950106.689	2101197.001	2971294.141	990810.753	3936194.282	110579.927	18.69	19.35	22.03	20.8	22.02	21.24	21.72	17.59	20.89	21.36	20.49	20.3	21.81	22.69	18.33	19.86	21	21.5	19.92	21.91	16.75	2480000	2574000	1627000	1590000	2150000	1430000	64.26	83.35	87.66	0.55799	0.23904	21.242	21.296	20.634	0.503	0.649	-1.152	1.038	0.656	1.038	-1.524	0.054	-0.608
C9J9Q9	706289.44	1763499.823	2933801.843	2803893.263	2654299.984	2116105.316	2574908.971	356529.024	1010802.705	6401195.765	14025024.935	4845016.002	3101898.395	1094203.769	898027.438	14136973.897	8384596.927	17143044.378	4347004.023	1563903.431	8137701.889	19.43	20.75	21.48	21.42	21.34	21.01	21.3	18.44	19.95	22.61	23.74	22.21	21.56	20.06	19.78	23.75	23	24.03	22.05	20.58	22.96	2222000	4405000	7802000	783000	4780000	6140000	35.23	108.6	78.73	0.50747	0.11485	21.083	22.071	22.895	-1.029	0.06	0.969	1.983	3.511	1.983	3.511	0.988	1.812
P17050	9003284.636	10977985.476	8362193.518	15336968.366	2566996.681	7677099.948	13053017.309	5596215.157	3169403.694	9670908.538	9162183.33	3225094.492	5337600.876	6823308.428	14708022.98	5546898.9	12314032.965	8124288.268	5323191.364	6357199.796	6632723.709	23.1	23.39	23	23.87	21.29	22.87	23.64	22.42	21.6	23.21	23.13	21.62	22.35	22.7	23.81	22.4	23.55	22.95	22.34	22.6	22.66	9568000	6141000	8429000	4120000	2590000	3650000	43.04	42.22	43.34	0.20932	0.45649	23.19	22.55	23.007	0.832	-1.109	0.277	0.642	0.881	-1.558	-1.135	-0.639	-0.183
Q96RQ9	6007402.925	5243686.485	3474803.584	4006691.496	317139.928	1431999.939	588091.046	5168484.91	567149.676	542889.855	963877.313	2613895.437	2655993.159	4071107.82	2971294.141	3555793.223	737999.34	253049.483	226400.874	1000597.277	3219488.353	22.52	22.32	21.73	21.93	18.27	20.45	19.17	22.3	19.11	19.05	19.88	21.32	21.34	21.96	21.5	21.76	19.49	17.95	17.79	19.93	21.62	3010000	2369000	1709000	2270000	1800000	1470000	75.26	75.96	86.28	0.52994	0.24383	21.521	21.176	20.705	0.945	0.102	-1.047	0.787	0.568	-1.271	-1.761	-0.346	-0.816
Q7L8L6	693929.705	1423597.625	1705803.459	947160.9	1076897.867	471248.99	343430.823	909919.884	2167604.325	758111.225	1606199.873	1040301.298	3509490.092	NA	1615903.933	2354207.411	NA	273499.752	925658.168	2383598.807	NA	19.4	20.44	20.7	19.85	20.04	18.85	18.39	19.8	21.05	19.53	20.62	19.99	21.74	NA	20.62	21.17	NA	18.06	19.82	21.18	NA	951700	1665000	1511000	496000	1040000	916000	52.08	62.64	60.65	0.22084	0.3073	19.86	20.667	20.527	-1.139	0.733	0.407	1.75	1.587	1.75	1.587	0.807	0.666
P07355	1908206291.524	1439698929.354	1741906450.834	1615798331.601	1693804239.97	1901498954.871	2089499112.685	2489208617.738	856839649.397	1821904257.045	1503398162.887	747708140.896	2885591634.955	1198298344.808	3894794327.899	1179198950.894	1583302750.389	1119199440.203	983963800.729	4246008166.443	2898702242.569	30.83	30.42	30.7	30.59	30.66	30.82	30.96	31.21	29.67	30.76	30.49	29.48	31.43	30.16	31.86	30.14	30.56	30.06	29.87	31.98	31.43	1.77e+09	1.643e+09	2.272e+09	2.15e+08	8.09e+08	1.39e+09	12.16	49.24	61.14	0.4283	0.44684	30.721	30.614	31.081	-0.344	-0.782	1.127	0.928	1.284	-1.078	1.284	-0.108	0.361
Q96HJ9	578368.719	NA	2411501.037	1048699.566	1798097.723	4703587.134	1894203.629	595379.491	NA	NA	409510.239	121790.325	2175597.134	2200805.165	NA	5426309.853	2591399.476	2037106.534	723082.132	680530.36	NA	19.14	NA	21.2	20	20.78	22.17	20.85	19.18	NA	NA	18.64	16.89	21.05	21.07	NA	22.37	21.31	20.96	19.46	19.38	NA	2072000	1101000	2292000	1440000	1010000	1940000	69.68	91.5	84.6	0.17203	0.51662	20.983	20.07	21.128	0.446	-1.145	0.699	0.531	1.106	-1.883	1.106	-0.913	0.145
Q9UJ41	6686686.275	1286000.702	4637609.772	6590196.262	843401.464	7423715.54	1652295.164	23838002.256	46576858.479	4820695.921	8264178.586	2811989.935	5538715.482	7040419.68	24036941.483	36997898.719	44730948.048	14901043.206	8538019.341	4082410.99	5697785.974	22.67	20.29	22.14	22.65	19.69	22.82	20.66	24.51	25.47	22.2	22.98	21.42	22.4	22.75	24.52	25.14	25.41	23.83	23.03	21.96	22.44	4160000	14130000	19860000	2850000	15900000	1.6e+07	68.5	112.7	80.48	0.08478	0.01522	21.988	23.752	24.243	-1.13	0.358	0.772	3.396	4.773	3.396	4.773	1.764	2.255
O95081	532200.375	1076300.873	2746799.166	171409.792	NA	187159.662	1689201.497	NA	1342601.752	737421.523	501169.815	NA	473698.639	NA	120850.172	589270.288	1109001.588	NA	NA	463400.476	NA	19.02	20.04	21.39	17.39	NA	17.51	20.69	NA	20.36	19.49	18.93	NA	18.85	NA	16.88	19.17	20.08	NA	NA	18.82	NA	1067000	763700	570600	1010000	404000	410000	94.37	52.86	71.83	0.56638	0.34727	20.025	19.543	19.122	1.022	-0.046	-0.976	0.716	0.535	-1.397	-1.869	-0.482	-0.902
B7ZB56	1293698.498	2150007.11	1276303.494	2397501.023	2565093.529	2759699.975	7077409.669	6370609.604	26893981.165	13025992.813	7121106.508	3257897.988	22224998.717	2489198.757	16219994.561	23348070.6	25548938.218	5660899.969	5768121.007	29708038.144	33351076.652	20.3	21.04	20.28	21.19	21.29	21.4	22.75	22.6	24.68	23.63	22.76	21.64	24.41	21.25	23.95	24.48	24.61	22.43	22.46	24.82	24.99	2789000	11630000	19940000	1980000	9560000	11100000	71.01	82.26	55.57	0.023	0.00123	21.411	23.471	24.249	-1.113	0.291	0.822	4.169	7.152	4.169	7.152	2.06	2.838
B4DKP3	4257307.892	3481409.283	5252999.44	6441878.412	6953702.91	8271227.39	10133997.203	3431005.481	3331706.767	7419291.533	8067610.487	6541409.042	13138980.496	14078985.065	3494609.931	2620498.768	4188899.962	4013306.751	10442979.123	10361000.598	39792135.788	22.02	21.73	22.32	22.62	22.73	22.98	23.27	21.71	21.67	22.82	22.94	22.64	23.65	23.75	21.74	21.32	22	21.94	23.32	23.3	25.25	6399000	8001000	10700000	2320000	4250000	13200000	36.19	53.15	123.7	0.49291	0.44926	22.609	22.932	23.351	-0.954	-0.087	1.041	1.25	1.672	1.25	1.672	0.322	0.742
P09972	174020255.397	132349729.012	281679630.71	94625783.182	47451159.333	110200077.683	236650052.298	202989519.357	68959214.247	239430217.59	48649107.424	44033860.598	284000848.672	142420343.847	198839618.57	94674331.932	131149766.671	187799762.813	57654105.147	301158972.247	183359528.692	27.37	26.98	28.07	26.5	25.5	26.72	27.82	27.6	26.04	27.84	25.54	25.39	28.08	27.09	27.57	26.5	26.97	27.48	25.78	28.17	27.45	153900000	147200000	164900000	82500000	97300000	79700000	53.6	66.11	48.35	0.49738	0.46176	27.197	27.133	27.297	-0.148	-0.918	1.066	0.957	1.072	-1.045	1.072	-0.063	0.1
Q6P1L8	5947285.898	3405794.601	6422083.534	3543098.149	3313191.128	2089099.824	7236897.964	3265109.625	3081005.869	5891077.084	4527615.455	2066101.93	2017294.103	16181028.774	3020299.109	12064961.7	12046995.084	6571813.007	3640789.752	3379292.969	1966801.596	22.5	21.7	22.61	21.76	21.66	20.99	22.79	21.64	21.55	22.49	22.11	20.98	20.94	23.95	21.53	23.52	23.52	22.65	21.8	21.69	20.91	4565000	5290000	6099000	1940000	4990000	4300000	42.5	94.41	70.59	0.56376	0.41418	22.122	22.335	22.54	-1.006	0.012	0.994	1.159	1.336	1.159	1.336	0.213	0.418
Q12906	127330253.367	107389671.21	103230210.582	72574027.554	70906767.879	127909661.532	96047851.052	291079904.18	281030213.163	156209829.826	172419774.142	232889442.675	323710742.055	166250103.745	210330087.507	234880222.655	230210755.948	243769096.344	249060328.547	320760221.775	311090694.499	26.92	26.68	26.62	26.11	26.08	26.93	26.52	28.12	28.07	27.22	27.36	27.8	28.27	27.31	27.65	27.81	27.78	27.86	27.89	28.26	28.21	100800000	231900000	257200000	23100000	68200000	42100000	22.92	29.41	16.36	0.00426	0.00087	26.586	27.789	27.938	-1.149	0.474	0.675	2.302	2.552	2.302	2.552	1.203	1.352
Q9ULU4	5056613.219	1101700.006	576459.609	639901.357	503370.101	448680.824	63538.79	19131013.907	5694311.558	1245902.723	3366807.954	8247011.565	254659.498	2752001.832	1974095.016	2466100.22	497638.99	310038.962	1600498.617	675581.361	655701.65	22.27	20.07	19.14	19.29	18.94	18.78	15.96	24.19	22.44	20.25	21.68	22.98	17.96	21.39	20.91	21.23	18.92	18.24	20.61	19.37	19.32	1199000	5813000	1169000	1730000	6460000	838000	144.2	111.1	71.7	0.04351	0.35369	20.193	22.471	20.156	-0.563	1.155	-0.591	4.85	0.975	4.85	-1.026	2.278	-0.037
Q3MIX3	1117396.674	408509.471	508070.791	346248.909	1285002.736	6333712.714	13705959.564	591849.156	388889.296	8841011.456	3664792.285	4115510.594	386269.971	NA	842332.322	4510293.854	7472605.864	834111.082	534281.301	2219802.666	7438395.358	20.09	18.64	18.95	18.4	20.29	22.59	23.71	19.17	18.57	23.08	21.81	21.97	18.56	NA	19.68	22.1	22.83	19.67	19.03	21.08	22.83	3386000	2998000	3407000	5020000	3320000	3080000	148.2	110.9	90.34	0.55418	0.35369	21.691	21.516	21.7	0.534	-1.154	0.62	0.885	1.006	-1.13	1.006	-0.176	0.009
O14841	16831961.803	13497042.689	15763996.517	14005983.915	10640997.047	10216020.575	12125996.707	1879399.058	9536774.672	28645992.738	23176028.05	19641067.404	19166983.929	2855298.212	3812193.714	75729916.384	28846041.145	13064965.688	20026958.507	27006998.969	9123905.035	24	23.69	23.91	23.74	23.34	23.28	23.53	20.84	23.19	24.77	24.47	24.23	24.19	21.45	21.86	26.17	24.78	23.64	24.26	24.69	23.12	13300000	14990000	25370000	2480000	10300000	2.4e+07	18.69	69	94.64	0.45753	0.35428	23.665	23.837	24.597	-0.742	-0.395	1.137	1.127	1.908	1.127	1.908	0.172	0.932
Q6GTS8	1989300.786	729642.379	9240375.188	243570.519	197520.107	648447.388	8493807.607	14322003.609	3994794.889	1783104.716	215500.247	143829.492	512911.36	269990.665	776830.328	498868.482	508208.155	1076300.873	57493.052	1495897.611	1589200.806	20.92	19.48	23.14	17.89	17.59	19.31	23.02	23.77	21.93	20.77	17.72	17.13	18.97	18.04	19.57	18.93	18.96	20.04	15.81	20.51	20.6	3078000	3035000	857500	4e+06	5170000	561000	130.1	170.3	65.41	0.49478	0.29351	21.553	21.533	19.71	0.587	0.568	-1.155	0.986	0.279	-1.014	-3.584	-0.02	-1.842
Q9NZJ6	7120415.505	4631698.777	9003471.856	4803418.238	6680617.367	7223717.283	15527045.47	3348909.595	7526511.984	8333378.051	7040078.085	2956502.364	3605505.22	2843093.274	5573182.631	5146392.284	10366963.122	6809417.689	4556611.69	4022692.416	15309034.893	22.76	22.14	23.1	22.2	22.67	22.78	23.89	21.68	22.84	22.99	22.75	21.5	21.78	21.44	22.41	22.3	23.31	22.7	22.12	21.94	23.87	7856000	5093000	7398000	3700000	2420000	4070000	47.12	47.48	55.08	0.16528	0.44606	22.905	22.28	22.819	0.701	-1.145	0.445	0.648	0.942	-1.543	-1.062	-0.626	-0.086
Q6P4Q7	5911611.374	13801005.065	9913272.79	6364298.181	16253983.511	17216994.696	7756422.715	6804510.732	15385947.981	1971606.211	3348004.416	1984796.96	3420296.584	772930.944	12010975.567	5616110.924	3704891.854	1450702.237	4330493.464	3733791.663	1402802.037	22.5	23.72	23.24	22.6	23.95	24.04	22.89	22.7	23.88	20.91	21.67	20.92	21.71	19.56	23.52	22.42	21.82	20.47	22.05	21.83	20.42	11030000	4813000	4607000	4710000	5040000	3600000	42.71	104.7	78.12	0.03286	0.0375	23.395	22.198	22.135	1.154	-0.532	-0.621	0.436	0.418	-2.294	-2.392	-1.198	-1.258
Q9BXN1	11367014.104	2986408.315	1524801.486	21209981.107	4857693.385	769467.037	50219001.217	1224397.013	68956.073	597028.386	NA	870810.936	4226816.351	2016301.567	3127199.872	387750.738	284180.887	460588.862	474809.739	5697391.047	NA	23.44	21.51	20.54	24.34	22.21	19.55	25.58	20.22	16.07	19.19	NA	19.73	22.01	20.94	21.58	18.56	18.12	18.81	18.86	22.44	NA	13280000	1501000	1739000	17800000	1490000	2230000	134.1	99	128	0.04837	0.03782	23.662	20.517	20.73	1.153	-0.637	-0.516	0.113	0.131	-8.85	-7.634	-3.146	-2.932
Q13510	20313985.768	19815966.514	2275906.723	2833905.068	224060.685	246039.428	NA	8742109.39	12500998.526	2086104.502	924228.466	574190.526	2786301.603	3317994.352	19120010.768	33639898.107	1957702.346	695258.523	405299.817	NA	1008996.682	24.28	24.24	21.12	21.43	17.77	17.91	NA	23.06	23.58	20.99	19.82	19.13	21.41	21.66	24.19	25	20.9	19.41	18.63	NA	19.94	7618000	4419000	9471000	9700000	4480000	13900000	127.3	101.3	146.6	0.5425	0.48419	22.861	22.075	23.175	0.278	-1.109	0.832	0.58	1.243	-1.724	1.243	-0.786	0.314
P08670	2532403239.175	2223091217.527	1916703454.974	2046100694.516	1633999051.48	1973295679.076	1544796869.717	1402797870.864	396470971.834	441730130.087	1497604988.89	1221198011.942	1027000686.49	7449724872.278	1201900232.853	515701142.203	771087852.792	430211246.795	1029102829.731	1188397228.731	523908635.134	31.24	31.05	30.84	30.93	30.61	30.88	30.52	30.39	28.56	28.72	30.48	30.19	29.94	32.79	30.16	28.94	29.52	28.68	29.94	30.15	28.96	1.981e+09	1.92e+09	808600000	3.37e+08	2.48e+09	3.31e+08	17.01	129	40.98	0.21154	0.02586	30.884	30.838	29.591	0.608	0.546	-1.154	0.969	0.408	-1.032	-2.451	-0.045	-1.293
P16671	6321914.092	1688194.853	696039.666	3269004.653	1165203.089	410200.578	225910.218	173649.653	NA	41295.873	1235402.736	2679402.707	166020.285	488378.444	1072599.459	747508.262	NA	NA	886296.567	NA	404270.106	22.59	20.69	19.41	21.64	20.15	18.65	17.79	17.41	NA	15.33	20.24	21.35	17.34	18.9	20.03	19.51	NA	NA	19.76	NA	18.62	1968000	797400	777700	2180000	1020000	282000	110.6	127.8	36.3	0.13204	0.36612	20.908	19.605	19.569	1.154	-0.554	-0.601	0.405	0.395	-2.469	-2.532	-1.304	-1.34
Q3ZCQ8	3839188.59	621631.463	17671975.648	11514033.667	10711001.162	20491041.807	10092008.565	9736892.613	11595004.146	42482048.52	38110890.954	23084001.595	27394064.48	12541964.453	15219947.008	13164961.805	59823127.523	21435964.557	61991195.894	18782034.361	24858915.109	21.87	19.25	24.07	23.46	23.35	24.29	23.27	23.22	23.47	25.34	25.18	24.46	24.71	23.58	23.86	23.65	25.83	24.35	25.89	24.16	24.57	10710000	23560000	30750000	7e+06	13200000	2.1e+07	65.4	55.88	68.16	0.07436	0.02631	23.352	24.49	24.874	-1.12	0.317	0.803	2.201	2.873	2.201	2.873	1.138	1.523
Q60I27	NA	NA	93621.353	60394.1	149529.437	90499.989	159340.115	NA	7094.277	213930.106	59264.888	29089.079	624611.671	NA	38425.063	NA	72762.122	16343.96	94986.18	604297.731	172900.199	NA	NA	16.51	15.88	17.19	16.47	17.28	NA	12.79	17.71	15.85	14.83	19.25	NA	15.23	NA	16.15	14	16.54	19.2	17.4	110700	186800	166600	42100	258000	221000	38.08	138	132.7	0.45529	0.46815	16.756	17.511	17.346	-1.13	0.772	0.357	1.688	1.505	1.688	1.505	0.755	0.59
Q712K3	81749.937	73696.067	427119.429	267379.624	488459.696	288909.877	NA	743451.962	398179.66	907023.246	858328.276	507789.135	1343001.979	330099.173	728040.913	500711.477	987239.094	424660.383	394298.856	2076496.486	NA	16.32	16.17	18.7	18.03	18.9	18.14	NA	19.5	18.6	19.79	19.71	18.95	20.36	18.33	19.47	18.93	19.91	18.7	18.59	20.99	NA	271200	726800	851900	171000	352000	640000	63.16	48.42	75.14	0.02857	0.01703	18.049	19.471	19.7	-1.145	0.445	0.701	2.68	3.141	2.68	3.141	1.422	1.651
Q6ZS30	36182029.57	29943924.915	25223060.442	1557402.05	19800039.876	11710018.343	10456016.594	14086013.161	11441001.423	2084095.562	6227190.571	1095402.768	7591218.253	5644913.331	22521974.841	46214107.954	2544904.345	12158989.504	4745405.692	4415605.948	17050018.868	25.11	24.84	24.59	20.57	24.24	23.48	23.32	23.75	23.45	20.99	22.57	20.06	22.86	22.43	24.42	25.46	21.28	23.54	22.18	22.07	24.02	19270000	6881000	15660000	12100000	4680000	15300000	63.01	68.07	97.95	0.12408	0.37482	24.2	22.714	23.901	0.757	-1.134	0.377	0.357	0.813	-2.801	-1.23	-1.486	-0.299
Q6ZT21	526491.239	2617793.742	952223.033	1564000.995	1222099.229	1082698.41	2638305.136	2441303.111	2856703.748	857858.396	1736799.759	774357.367	149850.046	435499.036	914092.096	954767.544	1692893.752	1056901.868	48567.042	5036499.709	NA	19.01	21.32	19.86	20.58	20.22	20.05	21.33	21.22	21.45	19.71	20.73	19.56	17.19	18.73	19.8	19.86	20.69	20.01	15.57	22.26	NA	1515000	1322000	1617000	821000	1040000	1760000	54.22	78.47	108.5	0.42098	0.33429	20.531	20.334	20.625	0.229	-1.095	0.865	0.873	1.068	-1.145	1.068	-0.196	0.095
P49796	49887.128	57434.103	170939.941	157540.147	160259.461	145989.997	205060.487	96675.989	27352.025	103099.656	NA	65531.912	115930.448	205329.302	60702.15	30571.082	173070.463	45039.088	46396.874	51281.826	162009.625	15.61	15.81	17.38	17.27	17.29	17.16	17.65	16.56	14.74	16.65	NA	16	16.82	17.65	15.89	14.9	17.4	15.46	15.5	15.65	17.31	135300	102300	81300	58800	59700	59700	43.44	58.32	73.41	0.35121	0.12424	17.046	16.643	16.311	1.031	-0.065	-0.966	0.756	0.601	-1.323	-1.664	-0.404	-0.735
Q6ZS08	5000392.807	2541995.419	3992691.018	492949.386	809616.968	27470.966	471111.819	1591504.715	463641.442	2404907.543	376630.419	86066.847	518049.346	349199.024	3560207.752	831058.207	184749.38	205739.603	604591.009	357281.082	518890.285	22.25	21.28	21.93	18.91	19.63	14.75	18.85	20.6	18.82	21.2	18.52	16.39	18.98	18.41	21.76	19.66	17.5	17.65	19.21	18.45	18.99	1905000	827100	894600	1960000	845000	1200000	103	102.1	133.8	0.41695	0.36464	20.861	19.658	19.771	1.151	-0.66	-0.49	0.434	0.47	-2.304	-2.128	-1.204	-1.089
Q9H9Y6	225550.35	526301.507	679531.074	2948888.82	848661.674	1067097.079	649000.471	6823497.613	2568295.904	7775586.129	7776987.558	10642029.706	11926025.576	1687797.043	2587701.901	11452982.442	12472004.345	6355217.192	4744912.328	11675006.36	3977195.364	17.78	19.01	19.37	21.49	19.69	20.03	19.31	22.7	21.29	22.89	22.89	23.34	23.51	20.69	21.3	23.45	23.57	22.6	22.18	23.48	21.92	992100	7029000	7609000	901000	3800000	4150000	90.85	54.06	54.49	0.00109	0.00039	19.92	22.745	22.859	-1.154	0.543	0.611	7.084	7.67	7.084	7.67	2.825	2.939
Q6ZSZ6	224279.775	413111.014	6492217.938	1156897.806	1966897.028	1001298.019	1066002.95	NA	NA	356739.144	762369.036	752770.204	NA	720230.914	351510.924	92764.167	NA	380310.963	435299.851	NA	NA	17.77	18.66	22.63	20.14	20.91	19.93	20.02	NA	NA	18.44	19.54	19.52	NA	19.46	18.42	16.5	NA	18.54	18.73	NA	NA	1760000	648000	315000	2160000	195000	152000	122.8	30.1	48.31	0.32347	0.04155	20.747	19.306	18.265	1.049	-0.107	-0.942	0.368	0.179	-2.717	-5.587	-1.442	-2.482
A8K160	NA	1300802.045	293829.557	234630.331	313149.055	1202103.762	556202.229	1852998.137	NA	NA	127730.187	484551.338	2264592.44	359529.344	338350.736	107380.314	424210.263	246409.781	NA	357399.973	NA	NA	20.31	18.16	17.84	18.26	20.2	19.09	20.82	NA	NA	16.96	18.89	21.11	18.46	18.37	16.71	18.69	17.91	NA	18.45	NA	650100	1018000	294800	480000	970000	123000	73.77	95.28	41.56	0.50193	0.20648	19.31	19.957	18.169	0.182	0.896	-1.079	1.566	0.453	1.566	-2.208	0.647	-1.142
Q2TAA2	1014297.897	3351301.375	376489.473	2604996.494	1318695.464	575788.72	1898396.612	2176803.876	1417600.906	2264404.084	369608.907	643241.071	798221.714	2151796.179	1118303.23	11501988.782	1160198.316	1023798.24	3750002.171	216609.952	349399.98	19.95	21.68	18.52	21.31	20.33	19.14	20.86	21.05	20.44	21.11	18.5	19.3	19.61	21.04	20.09	23.46	20.15	19.97	21.84	17.72	18.41	1591000	1403000	2731000	1090000	808000	4040000	68.52	57.55	147.9	0.55416	0.5117	20.602	20.42	21.381	-0.39	-0.746	1.136	0.882	1.716	-1.134	1.716	-0.181	0.779
Q9BXU1	420008.791	979109.032	1176100.569	111080.034	4251292.226	612389.491	1677800.79	583219.73	NA	2036795.915	1653601.303	2934005.206	7637716.819	194649.62	217820.468	NA	2031902.858	508581.691	2016399.401	3577201.61	NA	18.68	19.9	20.17	16.76	22.02	19.22	20.68	19.15	NA	20.96	20.66	21.48	22.86	17.57	17.73	NA	20.95	18.96	20.94	21.77	NA	1318000	2507000	1670000	1390000	2700000	1360000	105.6	107.8	81.13	0.35507	0.41281	20.33	21.257	20.672	-0.902	1.075	-0.173	1.902	1.267	1.902	1.267	0.928	0.341
A8K2U0	18053059.257	12020970.172	60278910.264	25593959.141	8849410.971	8247926.238	7960789.034	14833030.031	14674011.651	6137416.241	11762977.889	4874895.965	5367987.941	35177021.581	14302955.954	10789988.564	17839971.813	11579021.453	8186696.605	7971501.152	2459306.301	24.11	23.52	25.85	24.61	23.08	22.98	22.92	23.82	23.81	22.55	23.49	22.22	22.36	25.07	23.77	23.36	24.09	23.47	22.96	22.93	21.23	20140000	13260000	10450000	18800000	10600000	4930000	93.5	79.71	47.21	0.33037	0.18491	24.264	23.661	23.317	1.078	-0.18	-0.898	0.658	0.519	-1.52	-1.927	-0.604	-0.946
P46439	5223299.506	945448.927	604339.619	2534605.878	1076897.867	372840.744	1300901.23	78257.966	NA	NA	433619.467	3096806.907	NA	1085997.988	397779.665	79259.157	95152.24	2455490.823	2802008.691	1985994.229	NA	22.32	19.85	19.2	21.27	20.04	18.51	20.31	16.26	NA	NA	18.73	21.56	NA	20.05	18.6	16.27	16.54	21.23	21.42	20.92	NA	1723000	1174000	1303000	1690000	1350000	1250000	98.25	114.9	95.99	0.34427	0.26486	20.716	20.163	20.313	1.114	-0.82	-0.294	0.681	0.756	-1.468	-1.323	-0.554	-0.404
P28838	184900002.071	115020039.708	105510402.245	82557731.871	119000302.501	106200108.56	83477843.745	363459657.746	244880049.381	164829588.21	148770165.993	163039919.117	199579735.233	277299543.411	233670440.067	172759523.313	213809393.959	147189549.258	107479777.577	241470214.197	217730760.25	27.46	26.78	26.65	26.3	26.83	26.66	26.31	28.44	27.87	27.3	27.15	27.28	27.57	28.05	27.8	27.36	27.67	27.13	26.68	27.85	27.7	113800000	223100000	190600000	34400000	77700000	49700000	30.24	34.81	26.09	0.02201	0.04511	26.762	27.733	27.506	-1.125	0.787	0.339	1.96	1.675	1.96	1.675	0.971	0.744
P13686	62103.201	20276987.571	1520695.637	10287007.314	3270205.802	4687606.378	171620.218	249719.681	NA	329039.213	105320.007	14115041.16	1187297.464	1168397.706	162319.86	280260.714	528088.427	1163201.819	1338698.83	578950.308	NA	15.92	24.27	20.54	23.29	21.64	22.16	17.39	17.93	NA	18.33	16.68	23.75	20.18	20.16	17.31	18.1	19.01	20.15	20.35	19.14	NA	5754000	2859000	675300	7310000	5530000	475000	127	193.6	70.35	0.33037	0.18535	22.456	21.447	19.365	0.867	0.227	-1.094	0.497	0.117	-2.012	-8.547	-1.009	-3.095
P25788	79271008.778	33684930.805	64099066.026	49707837.309	30385927.635	38709920.26	46552005.956	132320376.159	110180219.405	34250934.139	78050254.465	58972948.855	68217095.765	95478330.209	70926921.762	191420486.562	62268966.556	74015803.234	68194875.675	68610212.547	63327114.117	26.24	25.01	25.93	25.57	24.86	25.21	25.47	26.98	26.72	25.03	26.22	25.81	26.02	26.51	26.08	27.51	25.89	26.14	26.02	26.03	25.92	48920000	82500000	85540000	17500000	3.3e+07	46900000	35.78	39.97	54.79	0.109	0.07209	25.544	26.298	26.35	-1.153	0.518	0.634	1.686	1.749	1.686	1.749	0.754	0.807
P30712	4517991.106	1805804.148	NA	2251695.013	546809.962	237689.723	1679394.806	12337014.71	1229798.055	270590.188	NA	152949.938	2186300.079	1277896.887	2281197.617	996631.053	NA	2179491.279	NA	439690.855	770198.079	22.11	20.78	NA	21.1	19.06	17.86	20.68	23.56	20.23	18.05	NA	17.22	21.06	20.29	21.12	19.93	NA	21.06	NA	18.75	19.55	1840000	2909000	1333000	1520000	4680000	843000	82.81	160.8	63.23	0.53976	0.48112	20.811	21.472	20.347	-0.116	1.053	-0.937	1.581	0.725	1.581	-1.379	0.661	-0.464
P09429	189120432.627	240269786.063	187780237.897	89282246.958	96259793.994	166179824.772	156990280.326	510289246.947	878842866.763	458911271.219	349629093.706	378970418.852	594120364.77	717070636.186	635157878.435	945531315.915	560418756.175	508509681.194	456398876.721	560259513.205	541539000.298	27.49	27.84	27.48	26.41	26.52	27.31	27.23	28.93	29.71	28.77	28.38	28.5	29.15	29.42	29.24	29.82	29.06	28.92	28.77	29.06	29.01	160800000	555400000	601100000	53500000	1.9e+08	1.61e+08	33.26	34.25	26.84	0.00061	0.00018	27.261	29.049	29.163	-1.153	0.523	0.63	3.453	3.737	3.453	3.737	1.788	1.902
P56556	50141089.201	25106019.934	89264920.632	34171967.983	26298916.012	61751035.774	49188918.514	11968010.415	5453912.032	14590034.916	17057938.883	10102016.728	41435959.669	15358989.868	37914070.014	20498002.609	30769976.371	66803020.506	10635982.701	58008058.577	65143143.353	25.58	24.58	26.41	25.03	24.65	25.88	25.55	23.51	22.38	23.8	24.02	23.27	25.3	23.87	25.18	24.29	24.88	25.99	23.34	25.79	25.96	47990000	16570000	41400000	22700000	11600000	22300000	47.24	70.16	53.96	0.01381	0.35403	25.516	23.982	25.303	0.701	-1.145	0.444	0.345	0.863	-2.899	-1.159	-1.535	-0.213
Q13619	50899918.13	37208012.658	37467074.554	22480955.197	15158986.866	24815015.156	15778973.301	89710903.142	67310115.665	50360874.521	117170163.159	92195308.31	45253937.835	22216989.459	119000302.501	102020228.767	59327185.223	75737790.59	72518211.054	55386076.227	53274063.816	25.6	25.15	25.16	24.42	23.85	24.56	23.91	26.42	26	25.59	26.8	26.46	25.43	24.41	26.83	26.6	25.82	26.17	26.11	25.72	25.67	29120000	69170000	76750000	13200000	32600000	2.5e+07	45.33	47.18	32.59	0.02386	0.00567	24.795	26.044	26.194	-1.149	0.477	0.672	2.376	2.636	2.376	2.636	1.249	1.398
P51991	81741195.06	238489415.849	333538948.766	307039707.209	168219533.633	270019807.462	186519341.434	427008633.957	747967321.701	298110097.126	637128883.087	620321118.232	350869669.447	326480141.48	459761366.066	629342442.574	541340092.734	664010125.262	625129567.457	625289911.532	651007985.852	26.28	27.83	28.31	28.19	27.33	28.01	27.47	28.67	29.48	28.15	29.25	29.21	28.39	28.28	28.78	29.23	29.01	29.31	29.22	29.22	29.28	226500000	486800000	599400000	87500000	1.79e+08	7.3e+07	38.63	36.74	12.17	0.01489	0.00173	27.755	28.859	29.159	-1.131	0.362	0.768	2.149	2.646	2.149	2.646	1.104	1.404
Q6WKZ4	6197779.508	3370590.661	2354794.937	1995197.318	395081.29	1563502.397	2942599.973	3887712.221	2585496.641	3502296.998	3125401.273	3164398.802	5954215.471	1909998.401	617778.441	11206015.054	3173404.508	6423018.406	387350.479	5182296.035	8944317.684	22.56	21.68	21.17	20.93	18.59	20.58	21.49	21.89	21.3	21.74	21.58	21.59	22.51	20.87	19.24	23.42	21.6	22.61	18.56	22.31	23.09	2689000	3447000	5133000	1820000	1280000	4080000	67.85	37.02	79.46	0.34947	0.32812	21.358	21.717	22.291	-0.915	-0.153	1.068	1.282	1.909	1.282	1.909	0.358	0.933
Q9NYJ8	2874301.559	2380890.764	586588.8	2573106.963	1619503.326	1233101.392	1492200.535	9598782.522	6174196.636	1231802.901	613438.845	82206.224	1311303.315	280540.591	3747689.504	1729100.148	312849.658	338590.038	83791.716	179229.675	NA	21.45	21.18	19.16	21.3	20.63	20.23	20.51	23.19	22.56	20.23	19.23	16.33	20.32	18.1	21.84	20.72	18.26	18.37	16.35	17.45	NA	1823000	2756000	1065000	817000	3670000	1450000	44.83	133.1	135.9	0.41695	0.10816	20.798	21.394	20.023	0.087	0.954	-1.04	1.512	0.584	1.512	-1.712	0.596	-0.776
Q9P2I0	4018094.322	1805103.338	2190395.565	2579803.945	4705804.646	5189197.446	4210587.165	29236960.511	42860044.14	8705586.104	8428824.421	13796031.575	15392988.311	9502133.201	47395935.222	42228099.983	9038174.621	5228189.489	18021053.289	34383903.426	7474315.333	21.94	20.78	21.06	21.3	22.17	22.31	22.01	24.8	25.35	23.05	23.01	23.72	23.88	23.18	25.5	25.33	23.11	22.32	24.1	25.04	22.83	3528000	18270000	23400000	1320000	1.3e+07	17700000	37.51	71.29	75.46	0.00523	0.00183	21.751	24.123	24.48	-1.146	0.453	0.693	5.179	6.631	5.179	6.631	2.373	2.729
Q6NSJ5	1080704.001	3674890.927	NA	NA	125609.843	128749.741	2549194.46	669850.677	NA	868129.054	NA	190460.196	NA	27955.025	257139.194	NA	803372.749	NA	1674698.551	1494995.799	302270.362	20.04	21.81	NA	NA	16.94	16.97	21.28	19.35	NA	19.73	NA	17.54	NA	14.77	17.97	NA	19.62	NA	20.68	20.51	18.21	1512000	439100	906500	1560000	395000	658000	103.4	89.97	72.63	0.2567	0.51515	20.528	18.744	19.79	0.938	-1.052	0.114	0.29	0.6	-3.448	-1.667	-1.786	-0.737
Q96PP9	7434477.904	237859.48	1150795.457	9902971.111	8943387.773	18648031.361	3938104.599	9505426.961	81715136.223	762971.689	202039.801	1815304.329	2226397.866	18306973.888	18030049.228	674968.196	5709883.977	146619.758	9927506.709	10676015.727	14851960.01	22.83	17.86	20.13	23.24	23.09	24.15	21.91	23.18	26.28	19.54	17.62	20.79	21.09	24.13	24.1	19.36	22.45	17.16	23.24	23.35	23.82	7179000	16360000	8574000	6290000	29500000	6790000	87.57	180.6	79.2	0.57058	0.51134	22.775	23.964	23.032	-0.77	1.13	-0.36	2.279	1.194	2.279	1.194	1.188	0.256
Q9NY15	864532.096	8050182.169	3548702.001	2512304.668	1283302.632	3081390.3	742530.108	163620.048	NA	654239.799	455190.209	257790.576	117899.657	31082947.914	97655.251	53738.931	273509.231	128749.741	82957.224	86613.243	1782598.047	19.72	22.94	21.76	21.26	20.29	21.56	19.5	17.32	NA	19.32	18.8	17.98	16.85	24.89	16.58	15.71	18.06	16.97	16.34	16.4	20.77	2869000	5455000	358000	2530000	12600000	632000	88.33	230.2	176.6	0.1604	0.00685	21.452	22.379	18.449	0.337	0.788	-1.125	1.901	0.125	1.901	-8	0.927	-3
Q7L5D6	3116899.052	6235008.084	3006909.465	1772003.472	1924697.116	5979485.817	3095411.969	9032287.641	8517980.521	17617061.877	11215028.882	9444611.353	12019970.337	1376201.223	36556129.687	18744967.649	7448611.054	7656215.461	8666872.198	16651975.44	4891684.75	21.57	22.57	21.52	20.76	20.88	22.51	21.56	23.11	23.02	24.07	23.42	23.17	23.52	20.39	25.12	24.16	22.83	22.87	23.05	23.99	22.22	3590000	9889000	14370000	1810000	4850000	1.1e+07	50.33	49.07	76.84	0.05544	0.00908	21.776	23.237	23.777	-1.115	0.297	0.818	2.755	4.004	2.755	4.004	1.462	2.001
P62937	948051374.914	1561299320.065	1608401008.682	1729502556.202	1395795074.596	1730006125.424	1969892833.471	1578196828.897	2530104802.952	2856200279.384	4833496329.25	1747299776.151	2894104761.855	3805793136.008	2235406410.522	3312010269.103	3916288767.637	2576793891.862	1991598930.821	4038689253.896	6386418724.235	29.82	30.54	30.58	30.69	30.38	30.69	30.88	30.56	31.24	31.41	32.17	30.7	31.43	31.83	31.06	31.63	31.87	31.26	30.89	31.91	32.57	1.563e+09	2.892e+09	3.494e+09	3.24e+08	1.14e+09	1.5e+09	20.72	39.35	43.02	0.05675	0.01193	30.542	31.43	31.702	-1.125	0.338	0.787	1.85	2.235	1.85	2.235	0.888	1.16
Q7Z7F7	3483799.1	2037699.667	7323389.002	6626795.645	3552787.574	4320299.804	4226904.246	2416504.08	2687698.727	10630970.717	8832681.137	3993991.966	1273502.181	446679.339	1223599.507	18960057.451	11103029.201	15192016.061	7097010.45	2643192.376	4166313.586	21.73	20.96	22.8	22.66	21.76	22.04	22.01	21.2	21.36	23.34	23.07	21.93	20.28	18.77	20.22	24.18	23.4	23.86	22.76	21.33	21.99	4510000	4326000	8626000	1850000	3890000	6690000	41.08	89.96	77.6	0.36628	0.32263	22.105	22.045	23.04	-0.523	-0.63	1.153	0.959	1.913	-1.043	1.913	-0.06	0.936
Q6UWP7	1813694.453	5863294.129	6799701.574	2606604.014	3696990.742	3309197.576	3077996.158	3987602.023	3930904.817	5381809.895	3424495.42	4958492.009	14309004.805	2102202.184	7086392.771	14183006.005	7527711.985	6903420.818	7497717.303	16796997.088	5149710.856	20.79	22.48	22.7	21.31	21.82	21.66	21.55	21.93	21.91	22.36	21.71	22.24	23.77	21	22.76	23.76	22.84	22.72	22.84	24	22.3	3881000	5442000	9306000	1800000	4050000	4360000	46.27	74.45	46.9	0.3532	0.01657	21.888	22.376	23.15	-0.917	-0.15	1.067	1.402	2.398	1.402	2.398	0.487	1.262
Q7L775	5071812.568	3465110.671	997073.27	2062796.397	1897199.549	1505895.261	220899.404	5578206.841	152909.657	125990.026	2199707.092	1943101.725	392610.709	4152215.814	3358696.488	91504.178	160589.718	147229.781	1549605.984	56411.043	94200.037	22.27	21.72	19.93	20.98	20.86	20.52	17.75	22.41	17.22	16.94	21.07	20.89	18.58	21.99	21.68	16.48	17.29	17.17	20.56	15.78	16.52	2174000	2078000	779700	1620000	2120000	1260000	74.63	102	161.3	0.41474	0.03766	21.052	20.987	19.573	0.616	0.538	-1.154	0.956	0.359	-1.046	-2.786	-0.065	-1.478
Q7L4I2	81573.9	109099.881	207999.423	530848.257	544880.373	397688.688	253279.362	882520.338	378150.238	415399.513	874070.426	1240198.828	617829.829	1855504.411	216489.871	219950.598	289619.657	548799.636	965267.982	1827500.031	1009500.364	16.32	16.74	17.67	19.02	19.06	18.6	17.95	19.75	18.53	18.66	19.74	20.24	19.24	20.82	17.72	17.75	18.14	19.07	19.88	20.8	19.95	303600	894800	725300	190000	519000	590000	62.71	58	81.34	0.02953	0.08408	18.212	19.771	19.468	-1.135	0.751	0.384	2.947	2.389	2.947	2.389	1.559	1.256
Q6NVY1	123240397.511	63693817.193	150430305.612	66861852.89	66068076.177	61444902.795	107569959.549	68141010.202	103630253.529	64939817.75	37802020.183	56408138.805	22898027.657	19963066.329	90117252.907	328621128.594	71814906.642	123500359.458	78498948.863	36063097.975	111819766.766	26.88	25.92	27.16	25.99	25.98	25.87	26.68	26.02	26.63	25.95	25.17	25.75	24.45	24.25	26.43	28.29	26.1	26.88	26.23	25.1	26.74	91330000	53400000	120100000	35800000	29400000	96300000	39.14	55	80.17	0.11544	0.42829	26.445	25.67	26.839	0.213	-1.089	0.876	0.585	1.315	-1.709	1.315	-0.773	0.395
O60814	NA	NA	31591.964	37620.985	300540.522	675721.859	609670.409	NA	NA	38244.906	383580.539	36923.969	740038.088	6713017.627	NA	NA	NA	229249.649	362301.185	1189999.882	1670999.649	NA	NA	14.95	15.2	18.2	19.37	19.22	NA	NA	15.22	18.55	15.17	19.5	22.68	NA	NA	NA	17.81	18.47	20.18	20.67	331000	1582000	863100	305000	2880000	686000	92.26	182.2	79.49	0.43792	0.20893	18.337	20.594	19.719	-1.066	0.917	0.149	4.78	2.607	4.78	2.607	2.257	1.382
Q53GS9	10395962.506	4749189.854	2505904.493	3467897.916	3175208.723	3540888.538	4070910.294	20050988.131	17324975.783	8318085.018	15501989.02	12701979.403	16172955.388	3559097.439	18688014.98	15888945.006	12408023.603	13536955.75	20283032.094	20064056.777	17933950.686	23.31	22.18	21.26	21.73	21.6	21.76	21.96	24.26	24.05	22.99	23.89	23.6	23.95	21.76	24.16	23.92	23.56	23.69	24.27	24.26	24.1	4558000	13380000	16970000	2670000	5700000	3110000	58.53	42.61	18.35	0.00684	0.00062	22.12	23.673	24.017	-1.138	0.399	0.739	2.935	3.724	2.935	3.724	1.553	1.897
O60504	2490493.129	7038175.217	8734417.124	11560015.528	7272701.838	7436694.105	5467803.628	5947409.57	3459590.859	4665790.179	1461998.094	6539822.279	1457202.556	8326507.139	8445901.552	9325890.114	4128110.047	4782388.824	2596397.785	1726405.577	1596797.57	21.25	22.75	23.06	23.46	22.79	22.83	22.38	22.5	21.72	22.15	20.48	22.64	20.47	22.99	23.01	23.15	21.98	22.19	21.31	20.72	20.61	7143000	4551000	4657000	2790000	2600000	3130000	39.02	57.07	67.13	0.18627	0.14877	22.768	22.118	22.151	1.154	-0.622	-0.531	0.637	0.652	-1.57	-1.534	-0.651	-0.617
B4DRY5	3807097.27	4850190.56	4402495.199	13269033.917	3749898.2	5006288.494	9328411.499	15963016.89	34382950.115	16849938.617	11214018.351	2678808.462	5645382.881	20344986.679	18403030.189	13474981.906	3887793.064	8486804.42	7026525.275	9736622.652	10867976.385	21.86	22.21	22.07	23.66	21.84	22.26	23.15	23.93	25.04	24.01	23.42	21.35	22.43	24.28	24.13	23.68	21.89	23.02	22.74	23.21	23.37	6345000	15300000	10270000	3600000	10500000	4680000	56.76	68.65	45.59	0.09577	0.17552	22.597	23.867	23.292	-1.03	0.967	0.063	2.411	1.619	2.411	1.619	1.27	0.695
P61247	234140619.689	255829962.511	284170193.914	206629357.043	175959723.691	201129575.456	216369214.056	342690272.585	415749705.308	287120281.138	356369838.977	304129390.168	380130620.031	348639308.696	392100978.161	333280114.677	341159228.162	393451345.209	378589720.895	439750506.964	312190197.985	27.8	27.93	28.08	27.62	27.39	27.58	27.69	28.35	28.63	28.1	28.41	28.18	28.5	28.38	28.55	28.31	28.35	28.55	28.5	28.71	28.22	224900000	347800000	370100000	36300000	43500000	43800000	16.16	12.51	11.83	0.0421	0.01622	27.745	28.374	28.463	-1.147	0.459	0.688	1.547	1.646	1.547	1.646	0.629	0.719
Q8WU76	3202595.142	2163596.443	5208801.397	2340004.705	1593900.345	1222895.758	2029495.907	1522900.231	10348009.874	4433301.346	330160.957	1863598.96	3659892.898	744101.551	24220914.474	1175603.395	724321.162	1070697.865	819537.25	2519192.61	251120.451	21.61	21.05	22.31	21.16	20.6	20.22	20.95	20.54	23.3	22.08	18.33	20.83	21.8	19.51	24.53	20.16	19.47	20.03	19.64	21.26	17.94	2537000	3272000	4397000	1330000	3460000	8770000	52.47	105.6	199.4	0.52629	0.30795	21.275	21.642	22.068	-0.974	-0.05	1.024	1.289	1.733	1.289	1.733	0.366	0.793
P05186	4530189.596	999599.047	1647503.386	874931.17	477920.127	693660.4	534718.476	4020100.116	2963005.76	2523806.723	1060997.628	4213506.733	445069.157	3633000.163	1383796.149	3557297	2352103.314	1421497.371	814948.858	161280.222	269898.98	22.11	19.93	20.65	19.74	18.87	19.4	19.03	21.94	21.5	21.27	20.02	22.01	18.76	21.79	20.4	21.76	21.17	20.44	19.64	17.3	18.04	1394000	2694000	1423000	1440000	1460000	1200000	103.1	54.16	84.68	0.19027	0.47751	20.411	21.361	20.44	-0.605	1.154	-0.55	1.933	1.021	1.933	1.021	0.951	0.03
Q6IQ22	2114595.08	1890897.853	1308397.974	2174195.138	1727602.645	2134504.835	1285002.736	1599899.664	625070.764	3566604.96	1360400.49	1146798.109	4280298.558	2540198.838	882471.402	800870.803	1190899.303	207689.679	618909.954	5233410.517	613251.784	21.01	20.85	20.32	21.05	20.72	21.03	20.29	20.61	19.25	21.77	20.38	20.13	22.03	21.28	19.75	19.61	20.18	17.66	19.24	22.32	19.23	1805000	2160000	1364000	381000	1350000	1730000	21.11	62.56	127	0.57382	0.09449	20.784	21.043	20.379	0.145	0.92	-1.065	1.197	0.756	1.197	-1.323	0.259	-0.404
Q13177	18512931.16	16885013.535	21482968.175	36408955.057	19772062.004	21448003.142	21569957.528	41114102.496	15361012.748	50346913.457	41183125.831	47461027.55	59965110.26	243169997.83	52268194.885	43599854.962	43608015.427	84632004.421	185260490.818	61373818.042	62291846.384	24.14	24.01	24.36	25.12	24.24	24.35	24.36	25.29	23.87	25.59	25.3	25.5	25.84	27.86	25.64	25.38	25.38	26.33	27.46	25.87	25.89	22300000	71230000	76150000	6470000	77100000	50100000	29.01	108.2	65.83	0.0436	0.0082	24.41	26.086	26.182	-1.153	0.528	0.625	3.195	3.415	3.195	3.415	1.676	1.772
P50120	1747898.525	2538702.657	2423196.552	2020400.678	290899.24	2038801.657	2116398.691	278120.392	1740403.026	9579573.531	895298.969	3243095.327	872950.304	727148.248	2902108.445	39677010.696	33808906.047	1754696.395	8366193.874	124570.247	1755304.632	20.74	21.28	21.21	20.95	18.15	20.96	21.01	18.09	20.73	23.19	19.77	21.63	19.74	19.47	21.47	25.24	25.01	20.74	23	16.93	20.74	1882000	2477000	12630000	750000	3280000	16800000	39.83	132.4	132.7	0.53479	0.21819	20.844	21.24	23.59	-0.706	-0.439	1.144	1.316	6.708	1.316	6.708	0.396	2.746
B0I1T2	6807199.684	7478512.96	12687020.838	15431019.013	13131969.787	32807901.919	1323603.884	4141092.506	596929.075	21999997.134	9216323.968	17503013.537	18013060.667	48672043.103	11633968.764	3965386.337	2892007.775	5153996.047	5903503.658	2661300.518	9077729.069	22.7	22.83	23.6	23.88	23.65	24.97	20.34	21.98	19.19	24.39	23.14	24.06	24.1	25.54	23.47	21.92	21.46	22.3	22.49	21.34	23.11	12810000	17160000	5898000	1e+07	15900000	3340000	78.28	92.86	56.58	0.56692	0.25836	23.611	24.033	22.492	0.292	0.822	-1.113	1.34	0.46	1.34	-2.174	0.422	-1.12
O75643	65507193.258	47365064.063	28354020.835	49339850.21	45655964.166	44169892.947	46263144.714	246050635.199	185910111.693	108120136.69	395469173.15	140489785.474	228270628.571	358639710.74	176429919.846	140529716.989	125100299.28	133580113.106	147609465.837	267349177.984	113009592.811	25.97	25.5	24.76	25.56	25.44	25.4	25.46	27.87	27.47	26.69	28.56	27.07	27.77	28.42	27.39	27.07	26.9	26.99	27.14	27.99	26.75	46670000	237600000	157700000	10800000	1.07e+08	52300000	23.23	45.01	33.17	0.00015	0.00059	25.476	27.824	27.232	-1.12	0.802	0.318	5.091	3.379	5.091	3.379	2.348	1.757
Q709F0	800848.599	1406696.827	2092998.722	956489.761	NA	1050598.501	NA	1167798.555	1689201.497	1281400.475	152650.205	2739004.11	2320702.244	799090.845	8125583.577	1916895.155	2926895.892	1651402.084	2662296.828	1360702.27	2156693.902	19.61	20.42	21	19.87	NA	20	NA	20.16	20.69	20.29	17.22	21.39	21.15	19.61	22.95	20.87	21.48	20.66	21.34	20.38	21.04	1262000	1450000	2971000	515000	884000	2340000	40.85	60.99	78.65	0.54676	0.11979	20.267	20.468	21.503	-0.722	-0.419	1.141	1.149	2.355	1.149	2.355	0.2	1.236
P55957	4429216.232	12138021.96	9911623.802	13952980.561	13570024.597	7113114.716	16397016.511	8058221.325	6551982.169	10286009.105	15152998.826	16685019.074	8476281.088	14066011.83	12644003.466	5049713.126	10051029.886	11062008.347	16275967.85	14725976.821	10208021.946	22.08	23.53	23.24	23.73	23.69	22.76	23.97	22.94	22.64	23.29	23.85	23.99	23.02	23.75	23.59	22.27	23.26	23.4	23.96	23.81	23.28	11070000	11330000	11430000	4190000	3950000	3650000	37.81	34.86	31.96	0.54489	0.47242	23.401	23.433	23.446	-1.107	0.269	0.838	1.023	1.032	1.023	1.032	0.033	0.045
P36957	74811151.429	51492893.326	114969823.409	60905112.491	80091177.805	76221781.909	138710330.887	23624001.215	35804063.59	115509798.716	52836808.853	50323886.163	53342052.415	57199135.235	42417021.989	137580427.242	133799733.357	73624877.87	73255817.615	94837217.543	157250569.381	26.16	25.62	26.78	25.86	26.26	26.18	27.05	24.49	25.09	26.78	25.66	25.58	25.67	25.77	25.34	27.04	27	26.13	26.13	26.5	27.23	85310000	55520000	101800000	30800000	2.9e+07	4.2e+07	36.1	52.24	41.21	0.13525	0.38746	26.346	25.727	26.601	0.27	-1.107	0.837	0.651	1.194	-1.536	1.194	-0.619	0.256
O96017	2199905.315	1810102.545	1139097.652	310479.825	1012899.776	NA	645720.364	7763199.866	2131902.457	4231711.959	2681297.742	2118203.841	403061.372	1097097.261	999557.475	1345900.195	14490057.66	6866911.787	815988.899	1053099.265	811628.5	21.07	20.79	20.12	18.24	19.95	NA	19.3	22.89	21.02	22.01	21.35	21.01	18.62	20.07	19.93	20.36	23.79	22.71	19.64	20.01	19.63	1186000	2918000	3769000	708000	2450000	5210000	59.7	84.12	138.3	0.21489	0.21118	20.178	21.477	21.846	-1.129	0.354	0.775	2.46	3.177	2.46	3.177	1.299	1.668
Q6N091	3266399.905	98991.018	1260897.875	4782488.272	157600.217	NA	2966108.62	131499.702	NA	3374705.085	212199.245	17593997.788	21429.937	469309.455	NA	372089.46	303700.551	163680.167	533071.675	NA	293320.83	21.64	16.6	20.27	22.19	17.27	NA	21.5	17	NA	21.69	17.7	24.07	14.39	18.84	NA	18.51	18.21	17.32	19.02	NA	18.16	2089000	3634000	333200	1890000	6960000	135000	90.3	191.4	40.45	0.40845	0.23364	20.994	21.793	18.346	0.342	0.784	-1.126	1.74	0.16	1.74	-6.25	0.799	-2.644
Q6N092	9798707.281	5446281.041	4442591.316	1465000.778	46643.874	226969.67	1744799.704	2159296.609	1918703.026	193239.433	1831405.716	327839.463	NA	121570.191	4704304.45	2890805.272	38067.97	1308397.974	24627.968	NA	27016.066	23.22	22.38	22.08	20.48	15.51	17.79	20.73	21.04	20.87	17.56	20.8	18.32	NA	16.89	22.17	21.46	15.22	20.32	14.59	NA	14.72	3310000	1092000	1499000	3510000	970000	1940000	106.1	88.81	129.1	0.40348	0.1569	21.658	20.059	20.515	1.109	-0.832	-0.278	0.33	0.453	-3.03	-2.208	-1.599	-1.142
Q6N094	4418698.302	2978903.586	3692099.493	2592908.741	2917699.755	4155699.772	863083.132	1310303.877	28220.971	1318604.062	1767893.577	2414695.765	566740.98	623811.23	873622.205	2573196.142	666358.949	1326303.944	717918.227	6423908.887	740551.222	22.08	21.51	21.82	21.31	21.48	21.99	19.72	20.32	14.78	20.33	20.75	21.2	19.11	19.25	19.74	21.3	19.35	20.34	19.45	22.62	19.5	3088000	1147000	1903000	1190000	807000	2100000	38.57	70.38	110.6	0.04916	0.18015	21.558	20.13	20.86	0.993	-1.007	0.015	0.371	0.616	-2.695	-1.623	-1.431	-0.699
P01116	22468025.35	9993786.728	18717961.637	12671992.053	19930989.491	17933950.686	18121009.592	52620076.13	79428862.124	18445940.327	13307995.982	9681170.123	14096952.729	20235988.66	88850711.91	29926910.203	28036054.537	29231084.102	28232039.149	18605037.983	17161948.211	24.42	23.25	24.16	23.6	24.25	24.1	24.11	25.65	26.24	24.14	23.67	23.21	23.75	24.27	26.4	24.83	24.74	24.8	24.75	24.15	24.03	17120000	29690000	34290000	4310000	26200000	24600000	25.16	88.34	71.79	0.33939	0.109	24.029	24.823	25.031	-1.132	0.369	0.763	1.734	2.003	1.734	2.003	0.794	1.002
Q7Z3T8	3053600.718	3550596.532	700429.344	2100498.027	398770.732	8361324.129	654480.19	2221803.812	1130900.052	744808.494	423669.574	479978.414	238799.452	198410.658	1041203.041	571039.097	603699.048	198889.832	318689.067	2617503.435	291510.839	21.54	21.76	19.42	21	18.61	23	19.32	21.08	20.11	19.51	18.69	18.87	17.87	17.6	19.99	19.12	19.2	17.6	18.28	21.32	18.15	2689000	776900	806100	2790000	713000	847000	103.8	91.79	105.1	0.08511	0.06523	21.358	19.567	19.621	1.154	-0.603	-0.551	0.289	0.3	-3.46	-3.333	-1.791	-1.737
Q7Z4S6	5758014.535	8802183.394	2667598.292	2581592.749	8174901.971	5440885.359	5943412.157	4868513.798	9357683.478	1227796.473	NA	13317038.965	12160000.902	1583494.033	9720303.975	6233193.202	670361.607	5289903.596	13119960.13	3930305.429	4266909.26	22.46	23.07	21.35	21.3	22.96	22.38	22.5	22.22	23.16	20.23	NA	23.67	23.54	20.59	23.21	22.57	19.35	22.33	23.65	21.91	22.02	5624000	7086000	6176000	2410000	5280000	4090000	42.8	74.48	66.29	0.56647	0.47458	22.423	22.756	22.558	-0.931	1.057	-0.126	1.26	1.098	1.26	1.098	0.333	0.135
Q14160	7230981.227	10598009.574	15564975.822	9985408.373	21384023.613	23410947.673	11514033.667	16997980.303	45618953.001	31980961.988	102660076.512	22915969.707	14815972.601	8913496.262	35575975.981	59008931.529	38899007.235	30443059.08	40132007.8	22728986.199	31738926.562	22.79	23.34	23.89	23.25	24.35	24.48	23.46	24.02	25.44	24.93	26.61	24.45	23.82	23.09	25.08	25.81	25.21	24.86	25.26	24.44	24.92	14240000	34840000	36930000	6120000	32300000	11400000	42.98	92.68	30.76	0.0885	0.01399	23.764	25.054	25.138	-1.153	0.522	0.631	2.447	2.593	2.447	2.593	1.291	1.375
P01859	10479960.911	6750579.855	4752417	16660056.99	8769784.737	16130971.581	17664994.938	6662905.494	181049631.56	12473992.839	16382020.852	11707015.525	8628330.452	6434604.295	9087802.177	92471150.335	8557215.545	7679122.331	5516110.78	15212985.823	15567996.985	23.32	22.69	22.18	23.99	23.06	23.94	24.07	22.67	27.43	23.57	23.97	23.48	23.04	22.62	23.12	26.46	23.03	22.87	22.4	23.86	23.89	11600000	34760000	22010000	5210000	64600000	31300000	44.87	185.8	142.2	0.40041	0.40326	23.468	25.051	24.392	-1.051	0.94	0.111	2.996	1.897	2.996	1.897	1.583	0.924
P14373	153500.093	355421.148	NA	242650.448	750581.913	66007.851	282870.068	864741.858	490481.773	1603196.685	977698.423	2071996.306	NA	NA	801248.375	416310.379	850269.11	NA	2357702.08	1036702.129	NA	17.23	18.44	NA	17.89	19.52	16.01	18.11	19.72	18.9	20.61	19.9	20.98	NA	NA	19.61	18.67	19.7	NA	21.17	19.98	NA	308500	1202000	1092000	239000	630000	742000	77.45	52.44	67.96	0.01503	0.01562	18.235	20.197	20.059	-1.152	0.639	0.513	3.895	3.541	3.895	3.541	1.962	1.824
Q13888	1735596.318	2050394.382	715890.793	1238600.927	767129.173	2119701.962	1365303.254	2561397.98	3012604.802	1613698.922	2618501.499	1020100.597	5294195.354	3080706.901	4048202.422	5718201.387	2095205.033	1527202.565	1965302.556	6509521.196	1954299.298	20.73	20.97	19.45	20.24	19.55	21.02	20.38	21.29	21.52	20.62	21.32	19.96	22.34	21.55	21.95	22.45	21	20.54	20.91	22.63	20.9	1428000	2743000	3403000	569000	1350000	2030000	39.88	49.33	59.78	0.09697	0.03215	20.445	21.387	21.698	-1.121	0.323	0.799	1.922	2.384	1.922	2.384	0.943	1.253
Q8NCE0	310099.14	468418.977	NA	NA	NA	136259.756	19587.016	270449.555	NA	438719.711	553398.804	735242.175	2439696.067	NA	492498.567	720400.671	2905288.496	808148	300159.541	508479.47	1212698.935	18.24	18.84	NA	NA	NA	17.06	14.26	18.05	NA	18.74	19.08	19.49	21.22	NA	18.91	19.46	21.47	19.62	18.2	18.96	20.21	233600	887500	992500	197000	884000	892000	84.28	99.61	89.92	0.06071	0.02384	17.834	19.759	19.921	-1.152	0.506	0.645	3.799	4.249	3.799	4.249	1.926	2.087
Q9Y324	373150.993	1315901.435	1192402.604	NA	384480.259	976330.449	801698.361	391849.465	202129.449	654511.947	582020.321	550060.202	1381400.289	4307501.894	46737.081	310279.746	258669.423	NA	NA	776550.38	795167.904	18.51	20.33	20.19	NA	18.55	19.9	19.61	18.58	17.62	19.32	19.15	19.07	20.4	22.04	15.51	18.24	17.98	NA	NA	19.57	19.6	840700	1153000	437500	399000	1440000	333000	47.47	124.8	76.13	0.56629	0.12579	19.681	20.137	18.739	0.228	0.867	-1.094	1.371	0.52	1.371	-1.923	0.455	-0.943
Q9Y3A5	9806589.107	16266043.033	19232060.449	21831077.465	15898970.341	19744944.817	16082964.269	57706880.157	55225069.752	39223909.438	27124063.662	27825996.148	36513079.133	19749051.09	40445055.363	42545110.388	70903819.011	41102135.026	32047977.998	95956686.187	34930888.41	23.23	23.96	24.2	24.38	23.92	24.23	23.94	25.78	25.72	25.23	24.69	24.73	25.12	24.24	25.27	25.34	26.08	25.29	24.93	26.52	25.06	16980000	37620000	51130000	3880000	14400000	23500000	22.83	38.25	45.97	0.01803	0.00166	24.017	25.165	25.608	-1.112	0.286	0.826	2.216	3.011	2.216	3.011	1.148	1.59
Q8N2G8	2646198.764	1205800.665	4251498.505	2195198.545	1934192.56	6942625.881	1732699.451	1038903.339	1083997.501	4916192.579	1566300.94	6522619.319	4483301.212	3492890.536	1191402.945	4280298.558	6328095.756	7036906.923	5001190.053	709641.079	386379.761	21.34	20.2	22.02	21.07	20.88	22.73	20.72	19.99	20.05	22.23	20.58	22.64	22.1	21.74	20.18	22.03	22.59	22.75	22.25	19.44	18.56	2987000	3301000	3562000	1990000	2140000	2770000	66.74	64.82	77.86	0.56723	0.46574	21.51	21.654	21.764	-1.042	0.089	0.952	1.105	1.193	1.105	1.193	0.144	0.255
Q9BTT6	6109403.09	10700018.832	13102965.248	8805905.918	6655981.533	9066724.391	10298993.38	19784948.854	25198071.719	13448015.903	7409321.475	11940004.131	3266490.47	3778389.498	22855055.714	35686127.024	42176908.033	10125010.02	8016382.959	1438097.44	14155996.751	22.54	23.35	23.64	23.07	22.67	23.11	23.3	24.24	24.59	23.68	22.82	23.51	21.64	21.85	24.45	25.09	25.33	23.27	22.93	20.46	23.75	9249000	12120000	19210000	2410000	8180000	15100000	26.07	67.53	78.42	0.55351	0.31659	23.141	23.531	24.195	-0.903	-0.172	1.075	1.31	2.077	1.31	2.077	0.39	1.055
P0CAP1	12591004.073	102999.656	1195895.584	490400.186	376539.059	2556201.261	719771.773	NA	NA	2493602.369	444070.743	1787497.756	2137999.374	2197299.352	102970.389	78937.872	778690.23	513259.891	519469.673	53563.032	645988.967	23.59	16.65	20.19	18.9	18.52	21.29	19.46	NA	NA	21.25	18.76	20.77	21.03	21.07	16.65	16.27	19.57	18.97	18.99	15.71	19.3	2576000	1812000	384700	4490000	805000	3e+05	174.3	44.42	78.03	0.38473	0.07588	21.297	20.789	18.553	0.742	0.395	-1.137	0.703	0.149	-1.422	-6.711	-0.508	-2.747
Q6JUT2	128400003.421	51503959.083	41916066.453	55166916.159	38623083.189	17923014.858	34454044.201	88741770.434	42901953.346	18839012.393	24675055.605	36090855.36	18066954.506	14765020.257	184929481.891	82367964.438	36636034.039	36121888.875	28336927.436	28017987.567	14876996.954	26.94	25.62	25.32	25.72	25.2	24.1	25.04	26.4	25.35	24.17	24.56	25.11	24.11	23.82	27.46	26.3	25.13	25.11	24.76	24.74	23.83	52570000	34870000	58760000	35600000	25900000	59500000	67.68	74.19	101.3	0.27827	0.48515	25.648	25.055	25.808	0.363	-1.131	0.768	0.663	1.118	-1.508	1.118	-0.593	0.161
P62495	63696907.712	43005862.392	36977901.034	33996903.187	34579891.344	38448926.961	36948949.2	86832994.421	111490071.58	52562843.949	37112966.839	73323890.488	75278262.825	43913159.42	87968275.84	44143876.811	71453928.681	34258057.161	66172112.428	99677876.62	63607784.429	25.92	25.36	25.14	25.02	25.04	25.2	25.14	26.37	26.73	25.65	25.15	26.13	26.17	25.39	26.39	25.4	26.09	25.03	25.98	26.57	25.92	41090000	68640000	66750000	10400000	26100000	22900000	25.3	38.07	34.23	0.09516	0.08365	25.292	26.033	25.992	-1.153	0.625	0.528	1.67	1.624	1.67	1.624	0.74	0.7
P62714	74295937.984	63042875.306	80090067.513	97354882.609	76021807.951	77054186.103	60137851.877	83810054.771	147739463.205	59298817.502	82487947.297	95200116.287	143919815.368	70701133.053	141089951.383	127780283.085	97224056.94	76359800.62	95070868.226	123200254.895	78709803.371	26.15	25.91	26.26	26.54	26.18	26.2	25.84	26.32	27.14	25.82	26.3	26.5	27.1	26.08	27.07	26.93	26.53	26.19	26.5	26.88	26.23	75430000	97590000	105600000	12200000	34800000	25200000	16.18	35.68	23.89	0.29811	0.13602	26.169	26.54	26.654	-1.125	0.338	0.787	1.294	1.4	1.294	1.4	0.372	0.485
Q8N3C0	14009964.846	6963783.884	7395621.703	5370779.271	6038295.793	7275273.229	9131687.129	10405983.579	56702931.988	11805043.321	3067793.618	9964665.873	6959296.288	12426011.855	19681952.35	18753934.979	9623564.992	3726113.01	19993947.465	16020990.394	33297949.441	23.74	22.73	22.82	22.36	22.53	22.79	23.12	23.31	25.76	23.49	21.55	23.25	22.73	23.57	24.23	24.16	23.2	21.83	24.25	23.93	24.99	8026000	15900000	17300000	2890000	18300000	9270000	36.01	114.9	53.59	0.33368	0.11635	22.936	23.923	24.044	-1.149	0.475	0.674	1.982	2.155	1.982	2.155	0.987	1.108
Q6GMV3	3294801.226	9937696.145	17765931.525	9659117.812	24255019.439	18629943.976	493021.146	3060805.626	6952787.182	39894042.924	8305813.23	2134105.401	12890992.43	1189002.238	9993925.273	6131293.346	16660056.99	13197030.449	13289007.279	4968710.309	11774969.605	21.65	23.24	24.08	23.2	24.53	24.15	18.91	21.55	22.73	25.25	22.99	21.03	23.62	20.18	23.25	22.55	23.99	23.65	23.66	22.24	23.49	12010000	10630000	10860000	8620000	13500000	4160000	71.76	127.3	38.28	0.48442	0.38827	23.517	23.342	23.372	1.139	-0.732	-0.407	0.886	0.905	-1.129	-1.105	-0.175	-0.144
P62633	378669.579	11748962.268	6145291.435	14832001.92	4134409.903	8442506.767	5306907.603	18477035.883	11706041.803	15436046.936	13746966.853	36337101.274	32901043.366	7927475.044	7014700.125	13868995.841	26858957.994	21513963.5	19653051.511	26257022.67	34812932.255	18.53	23.49	22.55	23.82	21.98	23.01	22.34	24.14	23.48	23.88	23.71	25.11	24.97	22.92	22.74	23.73	24.68	24.36	24.23	24.65	25.05	7284000	19500000	21430000	4850000	10900000	9130000	66.57	55.71	42.61	0.03499	0.01585	22.796	24.217	24.353	-1.151	0.497	0.654	2.678	2.941	2.678	2.941	1.421	1.556
O75530	6876294.959	5723991.107	13923996.3	3628294.173	3298000.073	1245298.354	14901043.206	6891086.327	11939011.031	1705898.052	8510072.547	21546048.94	13304952.279	2243096.1	25264004.544	4514485.038	38166141.359	11188009.126	6714599.871	13504997.154	11672983.41	22.71	22.45	23.73	21.79	21.65	20.25	23.83	22.72	23.51	20.7	23.02	24.36	23.67	21.1	24.59	22.11	25.19	23.42	22.68	23.69	23.48	7085000	9449000	15860000	5330000	6910000	11900000	75.16	73.16	74.75	0.4416	0.09353	22.756	23.172	23.919	-0.893	-0.188	1.081	1.334	2.239	1.334	2.239	0.416	1.163
Q6UX41	21002969.767	14791038.358	3234407.448	1254603.446	13065961.88	4933602.323	2942905.937	2280897.208	9708924.095	377759.89	988279.781	148630.431	1144598.349	593838.045	4372994.187	11044004.155	687619.055	411990.059	1101898.571	1988501.197	4624512.952	24.32	23.82	21.63	20.26	23.64	22.23	21.49	21.12	23.21	18.53	19.91	17.18	20.13	19.18	22.06	23.4	19.39	18.65	20.07	20.92	22.14	8746000	2178000	3462000	7530000	3390000	3750000	86.08	155.8	108.4	0.02906	0.11773	23.06	21.054	21.723	1.091	-0.873	-0.218	0.249	0.396	-4.016	-2.525	-2.006	-1.336
Q6NV95	15328997.356	4270607.858	6371581.148	9816382.264	8424502.142	192529.501	6997702.982	3310092.264	37701.126	3915486.112	8628629.493	2259997.898	3895696.889	16713957.075	60787021.745	29574080.95	3769599.964	4843504.999	5113004.978	1739799.953	450478.898	23.87	22.03	22.6	23.23	23.01	17.55	22.74	21.66	15.2	21.9	23.04	21.11	21.89	23.99	25.86	24.82	21.85	22.21	22.29	20.73	18.78	7343000	5537000	15180000	4700000	5560000	22400000	64.04	100.5	147.8	0.40594	0.48356	22.808	22.401	23.856	-0.284	-0.827	1.111	0.754	2.068	-1.326	2.068	-0.407	1.048
Q96LZ7	4068315.12	6044912.391	1093999.009	192740.47	1907497.85	2540392.526	450550.72	2790495.714	4280506.245	630418.349	91570.165	70735.166	599180.024	408750.225	6713296.82	6909404.769	75756.917	576479.588	415411.031	451861.151	610990.321	21.96	22.53	20.06	17.56	20.86	21.28	18.78	21.41	22.03	19.27	16.48	16.11	19.19	18.64	22.68	22.72	16.21	19.14	18.66	18.79	19.22	2328000	1267000	2250000	2110000	1620000	3120000	90.56	128.1	138.7	0.24245	0.33726	21.151	20.273	21.102	0.626	-1.153	0.527	0.544	0.967	-1.838	-1.034	-0.878	-0.048
Q9H1B5	227429.52	2244807.028	479001.285	1237699.795	4656388.493	380310.963	346109.736	2453602.311	3379808.324	927597.882	123350.155	1312503.646	624637.648	1460104.302	413090.971	1456202.944	4915783.679	1744896.459	47727.065	399490.037	156319.692	17.8	21.1	18.87	20.24	22.15	18.54	18.4	21.23	21.69	19.82	16.91	20.32	19.25	20.48	18.66	20.47	22.23	20.73	15.54	18.61	17.25	1367000	1469000	1305000	1620000	1120000	1720000	118.3	75.93	131.9	0.49446	0.38871	20.383	20.486	20.315	-0.138	1.062	-0.924	1.074	0.954	1.074	-1.048	0.103	-0.068
Q5JU69	1152000.57	2485199.089	1657801.681	1810002.175	2772603.719	1803002.542	871209.403	671249.694	941498.976	4019793.611	446961.177	1208595.462	1203095.721	NA	345350.072	997142.385	2411601.331	1107902.889	717997.851	487901.367	152249.715	20.14	21.24	20.66	20.79	21.4	20.78	19.73	19.36	19.84	21.94	18.77	20.2	20.2	NA	18.4	19.93	21.2	20.08	19.45	18.9	17.22	1793000	1415000	888600	673000	1310000	753000	37.54	92.6	84.79	0.3016	0.04378	20.774	20.433	19.761	0.876	0.213	-1.089	0.789	0.496	-1.267	-2.016	-0.342	-1.012
Q08AF3	4625506.754	1228596.715	2394395.43	2654005.629	2652699.823	4326892.958	10630012.813	3853104.812	23928058.385	1761496.283	3669189.536	4660683.131	8722982.109	9573134.843	6712598.86	50573910.509	6292317.335	1446104.12	1976093.802	17022976.721	7965480.715	22.14	20.23	21.19	21.34	21.34	22.04	23.34	21.88	24.51	20.75	21.81	22.15	23.06	23.19	22.68	25.59	22.59	20.46	20.91	24.02	22.93	4073000	8024000	13140000	3120000	7560000	17300000	76.53	94.19	131.5	0.28251	0.15485	21.958	22.936	23.648	-1.048	0.105	0.944	1.97	3.226	1.97	3.226	0.978	1.69
O94923	24494932.835	10268983.185	21922059.424	4729512.326	11229964.256	21131033.586	2204606.895	9735475.405	18798054.207	8780489.868	9728931.931	15302987.581	2815207.828	834492.756	30093946.972	25169967.188	5288987.005	25098016.213	6564392.169	11007015.452	3526290.745	24.55	23.29	24.39	22.17	23.42	24.33	21.07	23.21	24.16	23.07	23.21	23.87	21.42	19.67	24.84	24.59	22.33	24.58	22.65	23.39	21.75	13710000	9428000	15250000	8850000	6330000	11100000	64.54	67.15	73.11	0.34867	0.48199	23.709	23.169	23.862	0.354	-1.129	0.775	0.688	1.112	-1.453	1.112	-0.54	0.153
P22309	1785900.162	1730706.912	58800.06	469540.475	1009101.595	3032697.14	1860295.017	307568.877	NA	607649.553	77265.138	301680.098	695890.12	4906388.351	1113600.243	391629.523	113300.131	NA	91737.247	979387.325	1114202.479	20.77	20.72	15.84	18.84	19.94	21.53	20.83	18.23	NA	19.21	16.24	18.2	19.41	22.23	20.09	18.58	16.79	NA	16.49	19.9	20.09	1421000	1149000	634000	996000	1850000	491000	70.08	161.3	77.4	0.35979	0.23769	20.438	20.132	19.274	0.812	0.305	-1.117	0.809	0.446	-1.236	-2.242	-0.306	-1.165
Q8N9N2	347899.24	560490.347	753239.953	24496.024	282940.662	448009.562	150379.668	733562.315	150200.491	1038399.383	526878.214	110770.178	9126118.777	1727303.3	1428896.51	1586504.299	187640.276	516289.238	996879.776	375361.199	989328.423	18.41	19.1	19.52	14.58	18.11	18.77	17.2	19.48	17.2	19.99	19.01	16.76	23.12	20.72	20.45	20.6	17.52	18.98	19.93	18.52	19.92	366800	1916000	868700	247000	3230000	531000	67.23	168.4	61.12	0.15263	0.13084	18.485	20.87	19.728	-1.014	0.985	0.029	5.224	2.368	5.224	2.368	2.385	1.244
Q9UBB5	2620407.95	3519087.608	3102091.908	5644600.319	4388389.044	4419709.144	1675999.165	3749898.2	1887506.262	14563966.585	4990213.119	4690791.677	7005613.665	5878106.225	3699990.152	2241495.232	10063020.002	18104939.248	4349505.626	11361972.654	7174416.149	21.32	21.75	21.56	22.43	22.07	22.08	20.68	21.84	20.85	23.8	22.25	22.16	22.74	22.49	21.82	21.1	23.26	24.11	22.05	23.44	22.77	3624000	6109000	8142000	1320000	4060000	5530000	36.3	66.49	67.86	0.25474	0.08672	21.789	22.543	22.957	-1.082	0.191	0.891	1.686	2.247	1.686	2.247	0.754	1.168
Q8TF74	724110.327	3970502.023	5287484.139	3323288.246	3759788.298	5628893.806	3699708.052	605522.062	2341091.676	1207498.528	1995902.755	543560.087	3880093.534	NA	666978.162	886339.572	2416303.089	1768199.956	1202803.883	7768421.23	1784897.751	19.47	21.92	22.33	21.66	21.84	22.42	21.82	19.21	21.16	20.2	20.93	19.05	21.89	NA	19.35	19.76	21.2	20.75	20.2	22.89	20.77	3771000	1762000	2356000	1600000	1270000	2460000	42.32	71.8	104.4	0.10573	0.14265	21.846	20.749	21.168	1.069	-0.913	-0.156	0.467	0.625	-2.141	-1.6	-1.099	-0.678
Q6KC79	3282196.084	1300802.045	18068958.306	1287195.717	1042098.342	345949.037	609488.722	3925894.573	8513199.45	1956996.846	1187001.231	3526510.733	3069601.618	300059.691	2712797.633	3067198.275	637979.261	882000.532	2658498.091	527188.729	460438.837	21.65	20.31	24.11	20.3	19.99	18.4	19.22	21.9	23.02	20.9	20.18	21.75	21.55	18.19	21.37	21.55	19.28	19.75	21.34	19.01	18.81	3705000	3211000	1564000	6400000	2670000	1180000	172.8	83.25	75.63	0.43084	0.40024	21.821	21.615	20.577	0.725	0.416	-1.141	0.867	0.422	-1.153	-2.37	-0.206	-1.245
Q4VBZ9	786098.189	1020001.611	2153706.161	398469.562	640158.665	699080.952	446769.136	2119393.439	1622896.99	1632905.647	890922.244	1816298.637	3738997.303	1625294.81	773322.144	1168697.397	988019.507	325629.076	2179098.53	3346496.327	578689.523	19.58	19.96	21.04	18.6	19.29	19.42	18.77	21.02	20.63	20.64	19.76	20.79	21.83	20.63	19.56	20.16	19.91	18.31	21.06	21.67	19.14	877800	1921000	1337000	6e+05	883000	1070000	68.36	45.96	79.69	0.05262	0.28959	19.743	20.873	20.351	-1.024	0.974	0.05	2.188	1.523	2.188	1.523	1.13	0.607
P12821	11077968.457	5970995.29	2914607.13	2675894.859	2442098.566	4193897.002	2220602.908	8605812.637	62315166.554	8735809.71	10835031.411	9234484.521	6916880.015	2148293.981	16568044.525	60020832.761	9470111.623	3725002.595	5415788.618	14698035.445	2386094.912	23.4	22.51	21.47	21.35	21.22	22	21.08	23.04	25.89	23.06	23.37	23.14	22.72	21.03	23.98	25.84	23.17	21.83	22.37	23.81	21.19	4499000	15540000	16040000	3180000	20800000	20100000	70.75	133.9	125.5	0.12213	0.09625	22.101	23.89	23.935	-1.154	0.555	0.599	3.454	3.565	3.454	3.565	1.788	1.834
Q9UMY4	6826099.437	5657291.19	11088032.074	10628023.595	9016024.468	5786301.23	23859988.303	6694013.361	15926986.625	9781606.516	12011974.654	8800292.222	15321030.488	16979963.242	8259883.483	19874014.68	24484068.945	25424921.783	9156532.913	13134973.919	11769013.008	22.7	22.43	23.4	23.34	23.1	22.46	24.51	22.67	23.92	23.22	23.52	23.07	23.87	24.02	22.98	24.24	24.55	24.6	23.13	23.65	23.49	10410000	12220000	16010000	6330000	3960000	7170000	60.78	32.44	44.79	0.35979	0.11866	23.311	23.542	23.933	-0.905	-0.169	1.074	1.174	1.539	1.174	1.539	0.231	0.622
Q13263	40689973.358	82905242.649	57760904.567	56796157.782	44264905.324	59825200.87	47181894.086	234189312.925	353810102.098	209069881.198	221530484.686	271090628.553	441791371.131	135459844.139	156429785.637	196379623.313	252400582.687	127790026.216	211370675.869	457980204.353	289879887.774	25.28	26.3	25.78	25.76	25.4	25.83	25.49	27.8	28.4	27.64	27.72	28.01	28.72	27.01	27.22	27.55	27.91	26.93	27.66	28.77	28.11	55630000	266700000	241700000	14100000	1.02e+08	1.1e+08	25.33	38.09	45.45	0.00018	0.00019	25.729	27.991	27.849	-1.153	0.632	0.52	4.794	4.345	4.794	4.345	2.261	2.119
Q96RT1	740571.754	1702000.464	777358.196	1020100.597	1419695.402	1895503.908	1024202.816	14610983.937	1564998.67	1237202.309	937747.509	1304097.224	1545197.695	1949496.319	3669698.229	1322402.567	1001103.704	883842.635	1552003.091	1708501.401	1701799.921	19.5	20.7	19.57	19.96	20.44	20.85	19.97	23.8	20.58	20.24	19.84	20.31	20.56	20.89	21.81	20.33	19.93	19.75	20.57	20.7	20.7	1226000	3307000	1691000	453000	4990000	931000	36.98	151	55.03	0.20107	0.3221	20.225	21.657	20.69	-0.865	1.095	-0.229	2.698	1.38	2.698	1.38	1.432	0.465
O95983	4646200.557	4476904.15	2955395.954	2360105.63	4960313.935	2174707.591	3433408.296	8268991.752	9085723.684	1360004.505	1772494.844	15198019.519	11821010.242	7499900.37	5448206.669	3401901.645	10331024.545	13682988.237	16168023.635	3404000.929	811347.26	22.15	22.09	21.49	21.17	22.24	21.05	21.71	22.98	23.12	20.38	20.76	23.86	23.49	22.84	22.38	21.7	23.3	23.71	23.95	21.7	19.63	3572000	7858000	7607000	1130000	5010000	5830000	31.75	63.77	76.62	0.26103	0.27241	21.768	22.906	22.859	-1.154	0.613	0.541	2.2	2.129	2.2	2.129	1.138	1.09
O43895	2222296.679	1289901.973	2366100.627	230200.27	860621.884	595111.306	265170.36	7664286.176	6577783.073	5658193.169	610837.878	18792061.446	188890.419	74887.121	721120.085	61099193.456	3765108.476	2622406.673	1881901.907	1037802.151	2239398.737	21.08	20.3	21.17	17.81	19.72	19.18	18.02	22.87	22.65	22.43	19.22	24.16	17.53	16.19	19.46	25.86	21.84	21.32	20.84	19.99	21.09	1118000	5652000	10480000	881000	6630000	22300000	78.81	117.3	213.2	0.33406	0.13823	20.093	22.43	23.321	-1.113	0.289	0.824	5.054	9.371	5.054	9.371	2.337	3.228
P22310	NA	522890.742	643401.601	66999.839	1146504.034	1871495.307	29007.935	44002.87	NA	514699.195	NA	852759.857	498180.836	NA	35856.076	41639.929	240480.435	NA	521710.52	NA	NA	NA	19	19.3	16.03	20.13	20.84	14.82	15.43	NA	18.97	NA	19.7	18.93	NA	15.13	15.35	17.88	NA	18.99	NA	NA	713400	477400	209900	701000	332000	229000	98.25	69.53	108.9	0.56764	0.22833	19.444	18.865	17.679	0.869	0.225	-1.093	0.669	0.294	-1.495	-3.401	-0.58	-1.766
Q8WUF5	53111097.274	3171997.053	2881702.556	4624000.105	3092302.446	2481601.444	1774695.402	12400027.635	5818395.762	5327583.983	7002603.64	1729699.512	9199028.009	NA	15931955.286	6961998.15	11826009.456	6957318.804	6468411.362	1868099.671	1661494.4	25.66	21.6	21.46	22.14	21.56	21.24	20.76	23.56	22.47	22.35	22.74	20.72	23.13	NA	23.93	22.73	23.5	22.73	22.62	20.83	20.66	10160000	6913000	7382000	1.9e+07	3630000	5120000	186.6	52.52	69.33	0.43721	0.39296	23.277	22.721	22.816	1.14	-0.729	-0.411	0.68	0.726	-1.471	-1.377	-0.556	-0.462
P25705	2027999288.254	1797706058.259	3198193316.697	1413995124.81	2006299720.769	2366995799.768	3828096361.407	758108973.008	653648593.814	2246403589.488	754052640.075	743068514.791	1396395048.188	1157897177.381	1436200476.233	2558196608.792	1479897387.163	2144300571.783	697999131.291	2766605895.721	3515810094.981	30.92	30.74	31.57	30.4	30.9	31.14	31.83	29.5	29.28	31.06	29.49	29.47	30.38	30.11	30.42	31.25	30.46	31	29.38	31.37	31.71	2.377e+09	1.101e+09	2.086e+09	8.47e+08	5.73e+08	9.53e+08	35.62	52.01	45.7	0.02632	0.34727	31.147	30.037	30.958	0.729	-1.14	0.411	0.463	0.877	-2.16	-1.14	-1.111	-0.189
Q6P4H0	274539786.525	202739224.925	326100180.786	229949209.938	321829202.503	409080633.908	471750890.425	150159446.864	269449561.874	585478113.654	144629840.135	202239561.549	381490000.191	146270135.662	337419941.864	530339145.498	464579418.078	167479584.139	172619475.21	401020292.184	454230707.688	28.03	27.6	28.28	27.78	28.26	28.61	28.81	27.16	28.01	29.13	27.11	27.59	28.51	27.12	28.33	28.98	28.79	27.32	27.36	28.58	28.76	319400000	268500000	361100000	95700000	1.64e+08	1.43e+08	29.95	61.18	39.68	0.3221	0.45979	28.251	28.001	28.428	0.114	-1.052	0.938	0.841	1.13	-1.189	1.13	-0.25	0.176
O60885	1980001.373	507891.217	387141.113	1399296.248	2031198.776	2242101.252	3614187.693	6494108.239	619412.083	1849802.738	7618417.917	2054007.473	2709208.506	9073514.272	832251.477	778679.435	2555793.774	835239.259	1405303.199	12340008.051	2396603.807	20.92	18.95	18.56	20.42	20.95	21.1	21.79	22.63	19.24	20.82	22.86	20.97	21.37	23.11	19.67	19.57	21.29	19.67	20.42	23.56	21.19	1737000	4345000	3021000	1110000	3310000	4180000	63.8	76.16	138.3	0.15884	0.38822	20.729	22.051	21.526	-1.061	0.925	0.137	2.501	1.739	2.501	1.739	1.323	0.798
Q13443	4415789.592	573729.033	1386004.009	2551209.599	584409.458	1055496.234	1066897.39	6907297.827	292340.463	3159489.411	9012275.588	439340.508	4249701.268	NA	4620091.521	5535491.539	3362889.631	4632212.478	1573101.141	1554899.602	1005401.28	22.07	19.13	20.4	21.28	19.16	20.01	20.02	22.72	18.16	21.59	23.1	18.74	22.02	NA	22.14	22.4	21.68	22.14	20.59	20.57	19.94	1662000	4010000	3183000	1390000	3490000	1810000	83.37	86.94	56.94	0.32902	0.17477	20.664	21.935	21.602	-1.117	0.811	0.306	2.413	1.916	2.413	1.916	1.271	0.938
O14744	33477071.643	18478060.496	16361027.284	18327034.166	20619985.751	14962003.109	18756014.972	40349011.67	46105003.806	22019982.705	55174946.889	35436922.906	27730109.933	18115986.078	30108969.586	24947985.678	36969956.238	28112920.509	41177131.614	50077874.702	61828985.584	25	24.14	23.96	24.13	24.3	23.83	24.16	25.27	25.46	24.39	25.72	25.08	24.72	24.11	24.84	24.57	25.14	24.74	25.3	25.58	25.88	20140000	34990000	39030000	6150000	13300000	13200000	30.55	38.09	33.86	0.07031	0.02188	24.264	25.06	25.218	-1.141	0.416	0.725	1.737	1.938	1.737	1.938	0.797	0.955
P15328	6434693.498	587211.216	88724.198	391700.108	24435.991	12546.001	288799.756	4076812.004	15587972.979	2798204.555	5145500.559	1708702.734	25717.985	1468803.53	6208614.822	4420597.651	209540.56	13327011.819	528249.511	75014.923	45090.003	22.62	19.16	16.44	18.58	14.58	13.61	18.14	21.96	23.89	21.42	22.29	20.7	14.65	20.49	22.57	22.08	17.68	23.67	19.01	16.19	15.46	1118000	4402000	3545000	2350000	5220000	4970000	210.5	118.5	140.1	0.10068	0.21346	20.093	22.07	21.757	-1.142	0.718	0.424	3.936	3.17	3.936	3.17	1.977	1.664
P40855	1451698.074	1832002.447	2478799.239	1192600.983	1509699.516	1322301.743	2058896.675	13421010.837	15126029.48	2936609.493	3194502.859	3413593.884	1991204.548	5621017.984	1569898.657	4031485.214	13071034.58	3393211.674	3347308.29	3480492.414	4666986.942	20.47	20.8	21.24	20.19	20.53	20.33	20.97	23.68	23.85	21.49	21.61	21.7	20.93	22.42	20.58	21.94	23.64	21.69	21.67	21.73	22.15	1692000	6529000	4794000	456000	5420000	3770000	26.98	83.08	78.64	0.01716	0.03374	20.691	22.638	22.193	-1.127	0.782	0.345	3.858	2.833	3.858	2.833	1.948	1.502
Q8N4C6	186420.372	665980.311	NA	509739.278	284190.736	NA	550651.493	586690.457	1269201.763	NA	NA	139190.382	119669.834	673850.955	448080.991	518509.178	NA	186159.537	329870.445	NA	NA	17.51	19.35	NA	18.96	18.12	NA	19.07	19.16	20.28	NA	NA	17.09	16.87	19.36	18.77	18.98	NA	17.51	18.33	NA	NA	439400	557700	370700	198000	471000	146000	45.05	84.46	39.27	0.56808	0.45942	18.745	19.089	18.5	-0.111	1.051	-0.94	1.269	0.844	1.269	-1.185	0.344	-0.245
Q14005	2888802.213	5092490.665	8309786.614	5795211.968	5385616.235	15783020.566	5684886.047	2596307.803	5047298.569	10961029.712	327889.46	594179.786	1096200.297	195200296.042	3543491.113	1867297.025	1200496.694	1630700.042	285230.75	1149503.956	1067496.567	21.46	22.28	22.99	22.47	22.36	23.91	22.44	21.31	22.27	23.39	18.32	19.18	20.06	27.54	21.76	20.83	20.2	20.64	18.12	20.13	20.03	6991000	30830000	1535000	4190000	72600000	1020000	59.89	235.4	66.2	0.36917	0.05391	22.737	24.878	20.55	0.007	0.996	-1.004	4.41	0.22	4.41	-4.545	2.141	-2.184
P21291	79361172.236	104790304.51	151619492.475	216079954.46	119380337.778	140499523.822	206669463.811	120669848.726	50730850.092	211499644.868	82035783.167	171340385.662	92971809.555	211989857.375	135150349.332	91583857.714	180429500.521	61067015.375	84694209.452	322740636.7	96766208.532	26.24	26.64	27.18	27.69	26.83	27.07	27.62	26.85	25.6	27.66	26.29	27.35	26.47	27.66	27.01	26.45	27.43	25.86	26.34	28.27	26.53	145500000	134500000	138900000	50800000	64500000	9e+07	34.94	47.98	64.75	0.47143	0.40607	27.116	27.003	27.05	1.052	-0.938	-0.114	0.924	0.955	-1.082	-1.047	-0.114	-0.066
P13716	12197989.133	20059050.758	32057087.018	29601972.994	29567931.832	45102998.096	28858040.372	9174130.507	31674971.819	14125024.166	28429984.96	22905964.884	19022980.922	20018076.234	22894060.075	116980271.366	18664066.28	22459928.512	19656048.68	22769984.916	30257091.97	23.54	24.26	24.93	24.82	24.82	25.43	24.78	23.13	24.92	23.75	24.76	24.45	24.18	24.25	24.45	26.8	24.15	24.42	24.23	24.44	24.85	28210000	20760000	36240000	10200000	7790000	35800000	36.25	37.53	98.77	0.30758	0.46347	24.75	24.308	25.111	0.067	-1.032	0.965	0.736	1.285	-1.359	1.285	-0.442	0.362
Q4J6C6	4641114.951	2171995.977	1619503.326	2413992.896	2879905.417	3580004.574	3009495.023	4057304.078	4665693.158	5913004.728	3176397.424	9091582.474	7538207.097	3117590.479	3361910.763	4736697.141	4881218.83	3027908.125	6918510.309	8165614.338	2942008.532	22.15	21.05	20.63	21.2	21.46	21.77	21.52	21.95	22.15	22.5	21.6	23.12	22.85	21.57	21.68	22.18	22.22	21.53	22.72	22.96	21.49	2902000	5366000	4862000	993000	2270000	2020000	34.2	42.33	41.53	0.06132	0.0816	21.469	22.355	22.213	-1.142	0.72	0.422	1.849	1.675	1.849	1.675	0.887	0.744
Q6PCB7	860860.532	2201293.373	1236396.462	3002993.663	1098398.401	935630.911	NA	1126003.593	511168.709	2189894.594	773568.756	1587901.509	703748.297	NA	427140.154	66480136.107	832972.88	3413901.493	536589.761	NA	NA	19.72	21.07	20.24	21.52	20.07	19.84	NA	20.1	18.96	21.06	19.56	20.6	19.42	NA	18.7	25.99	19.67	21.7	19.03	NA	NA	1556000	1149000	14340000	859000	636000	29200000	55.21	55.37	203.5	0.47214	0.37013	20.569	20.132	23.773	-0.464	-0.684	1.148	0.738	9.215	-1.355	9.215	-0.438	3.204
Q8IXK0	296929.313	284620.49	8601876.575	1067400.38	1583395.252	601318.575	247570.519	51260.147	117420.111	9138715.692	3032592.037	3771298.724	1536503.902	7229778.414	293459.116	822422.381	6667201.966	4119991.699	5535683.388	828119.82	6020283.518	18.18	18.12	23.04	20.03	20.59	19.2	17.92	15.65	16.84	23.12	21.53	21.85	20.55	22.79	18.16	19.65	22.67	21.97	22.4	19.66	22.52	1812000	3554000	3470000	3030000	3490000	2750000	167.5	98.26	79.36	0.42277	0.21397	20.789	21.761	21.726	-1.154	0.608	0.546	1.961	1.915	1.961	1.915	0.972	0.937
Q6ZQU3	863777.373	290029.475	2778298.154	NA	NA	2671706.317	NA	762147.127	500239.689	1999599.998	NA	NA	3192289.365	29058965.337	330090.021	8459.578	1695606.534	NA	NA	2384706.028	NA	19.72	18.15	21.41	NA	NA	21.35	NA	19.54	18.93	20.93	NA	NA	21.61	24.79	18.33	13.05	20.69	NA	NA	21.19	NA	1651000	7103000	1105000	1260000	12300000	1120000	76.49	173.5	101.7	0.43084	0.2527	20.655	22.76	20.075	-0.36	1.13	-0.77	4.302	0.669	4.302	-1.495	2.105	-0.58
Q9HBR0	253260.051	109360.332	717560.028	668612.129	546609.118	203639.796	373500.332	737017.832	460241.005	423299.717	242709.323	474500.473	592949.618	267550.185	1977505.121	2469196.122	366679.478	847080.762	327759.938	1033502.179	NA	17.95	16.74	19.45	19.35	19.06	17.64	18.51	19.49	18.81	18.69	17.89	18.86	19.18	18.03	20.92	21.24	18.48	19.69	18.32	19.98	NA	410400	456900	1170000	238000	173000	874000	57.92	37.93	74.66	0.43253	0.03806	18.647	18.802	20.158	-0.668	-0.482	1.15	1.113	2.852	1.113	2.852	0.154	1.512
Q9Y2B0	90401288.506	53403834.568	63555780.023	106860245.81	59017112.471	50592843.84	103720081.21	83979857.246	170000058.274	80756777.105	112050201.318	94099257.273	133630121.431	54433821.97	81425085.854	79038925.585	101430057.569	142580357.25	103210177.482	143200372.052	82734172.095	26.43	25.67	25.92	26.67	25.81	25.59	26.63	26.32	27.34	26.27	26.74	26.49	26.99	25.7	26.28	26.24	26.6	27.09	26.62	27.09	26.3	75360000	104100000	104800000	24200000	38300000	27700000	32.16	36.76	26.46	0.21663	0.14408	26.167	26.634	26.643	-1.155	0.56	0.594	1.382	1.391	1.382	1.391	0.467	0.476
Q6ZRS2	1204697.918	3905511.289	686928.302	1412696.379	1710895.247	1195895.584	4131287.41	8951015.898	1003298.87	1588804.298	1616699.37	1754197.798	3555398.894	2385896.451	4793307.288	2378993.666	900477.061	511540.876	2535203.279	645939.715	1373599.511	20.2	21.9	19.39	20.43	20.71	20.19	21.98	23.09	19.94	20.6	20.62	20.74	21.76	21.19	22.19	21.18	19.78	18.96	21.27	19.3	20.39	2035000	2979000	1877000	1390000	2760000	1520000	68.3	92.47	80.73	0.38266	0.41938	20.957	21.507	20.84	-0.405	1.139	-0.734	1.464	0.922	1.464	-1.085	0.55	-0.117
Q6ZSA3	51604015.654	44928887.393	19717044.796	18954013.044	23598960.883	34951959.417	29206982.925	41766126.077	63392112.067	39591846.003	26969959.139	25340997.873	41500920.49	11156027.036	49487128.631	194449461.697	43320903.611	40697025.004	35601877.763	47660144.836	41694969.582	25.62	25.42	24.23	24.18	24.49	25.06	24.8	25.32	25.92	25.24	24.68	24.59	25.31	23.41	25.56	27.53	25.37	25.28	25.09	25.51	25.31	31850000	35670000	64700000	12600000	16500000	57400000	39.7	46.32	88.71	0.53705	0.0908	24.925	25.088	25.947	-0.72	-0.422	1.142	1.12	2.031	1.12	2.031	0.163	1.022
Q5JSH3	2955498.382	2896501.537	1180200.055	1012801.489	1493804.584	4190090.576	3808311.348	2931504.824	6341400.217	1626500.686	1749195.365	2351695.761	3349304.237	19960022.345	3584697.626	3404708.845	7187706.157	7079617.572	2268394.291	3372203.104	7391111.975	21.49	21.47	20.17	19.95	20.51	22	21.86	21.48	22.6	20.63	20.74	21.17	21.68	24.25	21.77	21.7	22.78	22.76	21.11	21.69	22.82	2505000	5473000	4898000	1280000	6580000	2210000	51.27	120.3	45.2	0.22435	0.09041	21.257	22.384	22.224	-1.145	0.704	0.441	2.184	1.955	2.184	1.955	1.127	0.967
Q9HCE1	2034298.562	2001000.365	320010.563	3286589.859	1076300.873	1252500.718	2316106.239	14139031.838	11635984.952	1245203.408	7018396.385	5075892.202	5241615.145	63774.851	28454036.648	5119210.855	5860896.785	11950022.51	8476222.335	4196601.372	1144296.906	20.96	20.93	18.29	21.65	20.04	20.26	21.14	23.75	23.47	20.25	22.74	22.28	22.32	15.96	24.76	22.29	22.48	23.51	23.01	22	20.13	1755000	6346000	9314000	964000	5120000	9100000	54.9	80.74	97.66	0.29363	0.06258	20.743	22.597	23.151	-1.127	0.344	0.783	3.615	5.307	3.615	5.307	1.854	2.408
A6NEV4	8199985.91	7460391.964	7104590.175	4457613.186	5273904.44	5700590.741	4744287.474	8189818.222	7213010.034	8831028.258	2861301.313	6852789.78	3596594.299	4369388.631	9308582.1	9794972.423	7136622.348	9703474.557	8490275.867	3170788.02	3940207.018	22.97	22.83	22.76	22.09	22.33	22.44	22.18	22.97	22.78	23.07	21.45	22.71	21.78	22.06	23.15	23.22	22.77	23.21	23.02	21.6	21.91	6134000	5988000	7364000	1450000	2360000	2760000	23.66	39.34	37.52	0.51494	0.39801	22.549	22.514	22.812	-0.467	-0.681	1.148	0.976	1.2	-1.025	1.2	-0.035	0.263
C9JDE5	120210.217	420991.039	930889.242	NA	NA	NA	174219.912	NA	912616.998	NA	204559.356	661031.731	213829.296	87678.166	290210.461	1488698.325	NA	126990.408	36855.952	NA	NA	16.88	18.68	19.83	NA	NA	NA	17.41	NA	19.8	NA	17.64	19.33	17.71	16.42	18.15	20.51	NA	16.95	15.17	NA	NA	411600	415900	485700	370000	354000	677000	89.93	85	139.4	0.57993	0.41229	18.651	18.666	18.89	-0.633	-0.52	1.153	1.011	1.18	1.011	1.18	0.016	0.239
Q07812	12531015.517	17322934.415	19083996.618	20407979.23	12163963.022	11085035.08	10621984.548	8349104.291	14120031.781	11341043.073	10591987.582	30755050.307	7401878.379	9169807.39	22973064.777	24024948.456	24428975.069	16616002.47	23655953.879	14004042.408	7685405.76	23.58	24.05	24.19	24.28	23.54	23.4	23.34	22.99	23.75	23.44	23.34	24.87	22.82	23.13	24.45	24.52	24.54	23.99	24.5	23.74	22.87	14750000	13100000	19060000	4070000	8090000	6470000	27.62	61.73	33.93	0.37965	0.2994	23.814	23.644	24.184	-0.241	-0.857	1.098	0.889	1.292	-1.125	1.292	-0.17	0.37
Q6ZTK5	1896805.079	862108.545	5983.111	13030.005	18670.98	25777.058	99551.125	580288.173	303130.607	NA	14375.953	15774.974	19891.99	355359.563	802888.431	223660.351	20679.017	247489.879	17627.986	84790.793	190359.89	20.86	19.72	12.55	13.67	14.19	14.65	16.6	19.15	18.21	NA	13.81	13.95	14.28	18.44	19.61	17.77	14.34	17.92	14.11	16.37	17.54	417400	214800	226800	723000	236000	271000	173.1	110	119.4	0.54355	0.37819	18.671	17.713	17.791	1.152	-0.649	-0.502	0.515	0.543	-1.942	-1.842	-0.957	-0.881
Q6ZVM7	2574105.941	6213824.222	836902.482	1685400.468	786092.74	1203604.521	1515297.882	546798.591	6217701.816	1189397.898	NA	396268.839	279240.757	2459493.821	6124285.038	1213001.581	1161703.123	NA	NA	463708.935	276910.455	21.3	22.57	19.67	20.68	19.58	20.2	20.53	19.06	22.57	20.18	NA	18.6	18.09	21.23	22.55	20.21	20.15	NA	NA	18.82	18.08	2116000	1848000	1848000	1910000	2290000	2430000	90.03	123.8	131.3	0.35951	0.31659	21.013	20.818	20.817	1.155	-0.577	-0.578	0.873	0.873	-1.145	-1.145	-0.196	-0.196
B7WPJ0	16185964.493	1274897.65	NA	2386706.939	3320295.008	3629099.044	73004.107	281729.283	57120.857	NA	NA	308829.277	NA	2448997.72	11111035.961	160669.883	NA	20003.017	427291.176	1230198.763	52846.855	23.95	20.28	NA	21.19	21.66	21.79	16.16	18.1	15.8	NA	NA	18.24	NA	21.22	23.41	17.29	NA	14.29	18.7	20.23	15.69	4478000	774200	2167000	5890000	1120000	4400000	131.4	145	203.3	0.20276	0.12497	22.095	19.562	21.047	0.938	-1.052	0.115	0.173	0.484	-5.78	-2.066	-2.531	-1.047
Q96HW7	3506304.841	4228193.584	2925597.767	2275496.6	3680397.087	1483301.044	1451999.977	6022787.805	6883304.968	10982019.178	3511388.027	4121791.221	8001283.427	1874494.29	3429008.382	5118714.108	3916789.052	3105900.108	5160001.306	41431077.349	2007502.008	21.74	22.01	21.48	21.12	21.81	20.5	20.47	22.52	22.71	23.39	21.74	21.97	22.93	20.84	21.71	22.29	21.9	21.57	22.3	25.3	20.94	2793000	5914000	9167000	1090000	3060000	14300000	39.1	51.8	155.7	0.13793	0.11284	21.413	22.496	23.128	-1.075	0.173	0.902	2.117	3.282	2.117	3.282	1.082	1.715
P56277	128250.062	90028.24	7354215.39	3362796.393	3486287.217	2798107.578	6116097.606	180350.013	487039.751	6423419.107	10168968.433	9782013.33	NA	4079808.485	NA	1527700.177	16616002.47	1828602.415	2533393.938	7592218.067	6455198.37	16.97	16.46	22.81	21.68	21.73	21.42	22.54	17.46	18.89	22.61	23.28	23.22	NA	21.96	NA	20.54	23.99	20.8	21.27	22.86	22.62	3334000	5187000	6092000	2740000	4380000	5740000	82.16	84.41	94.24	0.43428	0.20975	21.669	22.306	22.539	-1.116	0.3	0.815	1.556	1.827	1.556	1.827	0.638	0.869
Q9Y282	563868.803	874021.958	5162612.914	1555697.36	1434195.236	1610905.016	1455799.254	1040402.255	10324009.226	19591031.173	2301894.048	5622810.518	1590997.348	3879905.275	4387811.14	9112907.545	3161000.866	4149511.284	2368693.335	4745603.052	7323795.109	19.11	19.74	22.3	20.57	20.45	20.62	20.47	19.99	23.3	24.22	21.13	22.42	20.6	21.89	22.07	23.12	21.59	21.98	21.18	22.18	22.8	1808000	6336000	5036000	1530000	6650000	2370000	84.6	104.9	47.12	0.05545	0.02498	20.786	22.595	22.264	-1.137	0.741	0.397	3.504	2.785	3.504	2.785	1.809	1.478
Q8WUZ0	1983600.413	3968493.467	2528692.186	2844591.387	1959901.882	3035304.872	1237502.492	3530203.696	2435100.694	27964050.313	3287911.418	3501495.979	4280001.881	1708394.822	8719778.153	19111000.864	3457097.832	1172600.381	3832993.179	7409783.707	18703047.135	20.92	21.92	21.27	21.44	20.9	21.53	20.24	21.75	21.22	24.74	21.65	21.74	22.03	20.7	23.06	24.19	21.72	20.16	21.87	22.82	24.16	2508000	6672000	8915000	886000	9430000	7280000	35.34	141.3	81.61	0.24516	0.05936	21.258	22.67	23.088	-1.127	0.345	0.781	2.66	3.554	2.66	3.554	1.411	1.829
Q7Z4W1	47495911.69	27787062.639	61095805.492	43401151.971	40285853.915	30091026.779	54515003.344	17978009.989	17005994.021	40855868.928	45178091.778	38228095.712	12976967.92	16740044.184	32579022.903	133119806.443	100939807.534	50851958.395	60400200.381	19358985.3	25358041.692	25.5	24.73	25.86	25.37	25.26	24.84	25.7	24.1	24.02	25.28	25.43	25.19	23.63	24	24.96	26.99	26.59	25.6	25.85	24.21	24.6	43520000	26990000	60370000	12100000	13700000	42200000	27.89	50.88	69.98	0.13566	0.40359	25.375	24.686	25.847	0.124	-1.056	0.932	0.62	1.387	-1.613	1.387	-0.69	0.472
A0MZ66	5802607.843	21936955.793	5770000.447	4823002.075	6924219.362	9333197.538	8354372.266	18417960.772	16041992.417	2834808.796	4044892.695	13007045.853	14459957.738	7388806.927	30168925.951	16909961.04	5389313.197	8170200.203	16626947.542	12531015.517	10674017.9	22.47	24.39	22.46	22.2	22.72	23.15	22.99	24.13	23.94	21.43	21.95	23.63	23.79	22.82	24.85	24.01	22.36	22.96	23.99	23.58	23.35	8992000	10890000	14350000	5920000	6120000	8140000	65.84	56.19	56.69	0.49803	0.1813	23.1	23.376	23.775	-0.934	-0.121	1.055	1.211	1.596	1.211	1.596	0.276	0.674
P48729	6607898.061	15184015.138	2997607.372	2371108.089	2869006.886	8362599.264	1631197.456	10334963.802	44571865.233	4254888.808	2965101.375	2028300.531	3737209.475	879089.178	29245067.842	37901983.127	5431088.72	3120206.324	2950401.779	6491317.988	605329.024	22.66	23.86	21.52	21.18	21.45	23	20.64	23.3	25.41	22.02	21.5	20.95	21.83	19.75	24.8	25.18	22.37	21.57	21.49	22.63	19.21	5718000	9824000	12250000	4840000	15600000	14900000	84.73	159	121.6	0.56719	0.40557	22.447	23.228	23.546	-1.108	0.273	0.835	1.718	2.142	1.718	2.142	0.781	1.099
P09874	100649865.258	59427197.032	42207908.313	71842787.901	74440788.44	90259158.978	75056828.752	240429719.9	88284693.855	149510337.673	105939840.444	267360296.955	274340047.917	355710914.182	152400246.984	202469590.391	172509431.655	145829767.607	248310495.289	363890715.232	120049986.464	26.58	25.82	25.33	26.1	26.15	26.43	26.16	27.84	26.4	27.16	26.66	27.99	28.03	28.41	27.18	27.59	27.36	27.12	27.89	28.44	26.84	73410000	211700000	200800000	19200000	99100000	83200000	26.09	46.8	41.44	0.00738	0.00482	26.13	27.657	27.581	-1.154	0.621	0.533	2.883	2.735	2.883	2.735	1.528	1.452
Q6PKC0	7854619.727	2647593.127	5394508.166	2950994.907	4802086.632	6570810.932	3950407.363	8171616.113	6485516.306	3370006.632	6914914.584	7979517.044	3619903.983	4818691.467	8921593.596	3062609.508	5804619.222	2362298.755	4434899.558	6187692.189	6017821.986	22.91	21.34	22.36	21.49	22.2	22.65	21.91	22.96	22.63	21.68	22.72	22.93	21.79	22.2	23.09	21.55	22.47	21.17	22.08	22.56	22.52	4882000	5909000	5256000	1900000	1980000	2200000	38.82	33.58	41.86	0.37965	0.47092	22.219	22.494	22.326	-0.917	1.066	-0.149	1.21	1.077	1.21	1.077	0.275	0.107
B0QYN7	7046180.492	5712100.769	9461188.543	15463033.118	6682701.485	9733113.85	5567391.088	25091058.53	9521384.898	26721913.795	35488050.8	38856968.098	24323036.314	30283109.195	10485991.895	47307972.627	57433135.88	71145047.669	39931944.765	31524059.641	28141970.231	22.75	22.45	23.17	23.88	22.67	23.21	22.41	24.58	23.18	24.67	25.08	25.21	24.54	24.85	23.32	25.5	25.78	26.08	25.25	24.91	24.75	8524000	27180000	40850000	3480000	9480000	2e+07	40.84	34.89	49.02	0.00673	0.00068	23.023	24.696	25.284	-1.118	0.308	0.809	3.189	4.793	3.189	4.793	1.673	2.261
Q6X735	333590.806	561380.723	60060.131	170840.441	609231.073	417350.508	NA	549298.185	70936.966	1208201.791	1519599.804	263340.52	NA	420008.791	977596.775	325430.513	440929.966	1737498.137	NA	NA	NA	18.35	19.1	15.87	17.38	19.22	18.67	NA	19.07	16.11	20.2	20.54	18.01	NA	18.68	19.9	18.31	18.75	20.73	NA	NA	NA	358700	671900	870400	216000	568000	644000	60.1	84.53	74.01	0.36083	0.1547	18.453	19.358	19.731	-1.107	0.27	0.838	1.873	2.426	1.873	2.426	0.905	1.279
B4DT51	1099502.916	48762.011	343249.954	NA	21175.964	NA	NA	53527.031	36740.917	1800904.19	367351.082	3252009.407	1424298.399	91443.31	12753.981	72033.98	1552702.497	326890.97	1200896.179	288149.901	NA	20.07	15.57	18.39	NA	14.37	NA	NA	15.71	15.17	20.78	18.49	21.63	20.44	16.48	13.64	16.14	20.57	18.32	20.2	18.14	NA	378200	1004000	575600	502000	1220000	642000	132.9	121.6	111.5	0.36849	0.40984	18.529	19.937	19.135	-0.95	1.043	-0.093	2.654	1.522	2.654	1.522	1.408	0.606
P19224	310740.336	460518.632	NA	924388.637	352789.965	801770.605	232240.491	871662.428	253889.288	NA	324700.482	NA	221049.508	406309.621	628659.806	NA	NA	79178.988	NA	2445791.515	2297908.624	18.25	18.81	NA	19.82	18.43	19.61	17.83	19.73	17.95	NA	18.31	NA	17.75	18.63	19.26	NA	NA	16.27	NA	21.22	21.13	513700	415500	1363000	283000	265000	1190000	55.11	63.71	87.17	0.49428	0.31986	18.971	18.665	20.378	-0.402	-0.737	1.138	0.809	2.653	-1.236	2.653	-0.306	1.408
Q96L93	432961.735	1084696.5	266700.314	499550.153	1157796.284	1219602.853	1736294.212	599578.863	716029.747	411998.626	343909.633	628611.875	572398.355	41010.906	954238.256	319549.521	364159.259	226909.895	357271.176	1458799.318	307549.691	18.72	20.05	18.02	18.93	20.14	20.22	20.73	19.19	19.45	18.65	18.39	19.26	19.13	15.32	19.86	18.29	18.47	17.79	18.45	20.48	18.23	913900	473400	569800	529000	230000	461000	57.9	48.5	80.89	0.15384	0.22008	19.802	18.853	19.12	1.111	-0.829	-0.282	0.518	0.623	-1.931	-1.605	-0.949	-0.683
O95182	13114959.348	4444500.935	30652895.015	11985028.468	13910008.831	24144981.126	6829080.928	1351696.664	1186499.449	8959706.234	1871093.212	4933294.558	3341397.064	7147612.541	1744497.38	4025593.313	4116309.414	681191.072	279680.472	6074903.243	987252.78	23.64	22.08	24.87	23.51	23.73	24.53	22.7	20.37	20.18	23.1	20.84	22.23	21.67	22.77	20.73	21.94	21.97	19.38	18.09	22.53	19.91	15010000	4113000	2558000	9320000	3030000	2190000	62.05	73.73	85.62	0.02863	0.00221	23.84	21.972	21.287	1.115	-0.298	-0.817	0.274	0.17	-3.65	-5.882	-1.868	-2.556
Q8NI08	284620.49	699192.411	11944970.872	2369202.364	2905610.72	2173803.344	1758202.73	2046106.771	3842303.367	501089.923	69159.988	208449.733	3822910.515	1757898.083	677771.759	2509798.307	549431.462	853398.471	546298.524	1546204.81	572830.983	18.12	19.42	23.51	21.18	21.47	21.05	20.75	20.96	21.87	18.93	16.08	17.67	21.87	20.75	19.37	21.26	19.07	19.7	19.06	20.56	19.13	3162000	1750000	1037000	3980000	1610000	740000	125.9	91.93	71.39	0.26738	0.22285	21.593	20.739	19.983	1.02	-0.041	-0.979	0.553	0.328	-1.808	-3.049	-0.855	-1.608
P62805	3993094309.092	3477009830.576	3070592674.186	2781797004.077	1431797182.645	1602603070.588	1372805412.502	5161989282.328	9093824398.904	2754608225.71	4143606910.305	2575704602.738	2774306429.614	4856197665.882	4611503350.403	6423400030.316	3925093840.175	4107689538.343	2768409088.272	2703404037.325	5850407619.198	31.89	31.7	31.52	31.37	30.42	30.58	30.35	32.27	33.08	31.36	31.95	31.26	31.37	32.18	32.1	32.58	31.87	31.94	31.37	31.33	32.45	2.533e+09	4.48e+09	4.341e+09	1.06e+09	2.29e+09	1.42e+09	42.03	51.16	32.67	0.08461	0.05997	31.238	32.061	32.016	-1.153	0.626	0.528	1.769	1.714	1.769	1.714	0.823	0.777
Q6DT37	185119.84	208940.118	304780.273	546181.151	2674708.057	477761.144	424881.205	332750.198	258680.181	1252301.056	325180.225	173749.584	1902598.876	NA	178290.462	NA	170119.619	292370.86	926441.272	310919.16	NA	17.5	17.67	18.22	19.06	21.35	18.87	18.7	18.34	17.98	20.26	18.31	17.41	20.86	NA	17.44	NA	17.38	18.16	19.82	18.25	NA	688900	707500	375600	886000	707000	315000	128.6	99.9	83.73	0.55508	0.32812	19.394	19.432	18.519	0.54	0.614	-1.154	1.027	0.545	1.027	-1.835	0.038	-0.876
Q9UMS0	4198608.967	7533297.115	10202009.405	9460401.616	10155021.794	7818877.097	4104201.123	5461402.291	4279794.219	18597044.162	10125010.02	12354985.657	2638305.136	4728692.835	6677098.999	17884048.157	28925929.83	14250013.991	10447033.482	2421400.013	11136017.132	22	22.84	23.28	23.17	23.28	22.9	21.97	22.38	22.03	24.15	23.27	23.56	21.33	22.17	22.67	24.09	24.79	23.76	23.32	21.21	23.41	7639000	8312000	13110000	2600000	5700000	8570000	34.05	68.55	65.4	0.55191	0.25664	22.865	22.987	23.644	-0.717	-0.426	1.142	1.088	1.716	1.088	1.716	0.122	0.779
Q8TCU5	1395102.798	4097492.847	7928299.323	17908982.04	987156.981	4328302.799	159800.235	5183481.561	3952297.183	5148604.428	11988019.501	11828960.804	10264997.925	1096603.08	9825027.399	7904320.418	16479966.796	26821005.722	26882984.936	3036104.464	2230197.429	20.41	21.97	22.92	24.09	19.91	22.05	17.29	22.31	21.91	22.3	23.52	23.5	23.29	20.06	23.23	22.91	23.97	24.68	24.68	21.53	21.09	5258000	7066000	13310000	6170000	4280000	10400000	117.4	60.51	77.98	0.23108	0.06327	22.326	22.752	23.666	-0.86	-0.237	1.097	1.344	2.532	1.344	2.532	0.427	1.34
Q7KZN9	5827881.046	2399196.68	1920206.451	1552401.176	2649208.571	3791401.995	3930795.831	11080963.541	14349031.217	6581021.024	3566506.074	1322100.118	5686186.548	3112796.861	15627027.002	40965043.187	12314032.965	23723935.192	3245209.081	4254711.855	10846979.325	22.47	21.19	20.87	20.57	21.34	21.85	21.91	23.4	23.77	22.65	21.77	20.33	22.44	21.57	23.9	25.29	23.55	24.5	21.63	22.02	23.37	3153000	6528000	15850000	1480000	4660000	13100000	46.81	71.34	82.39	0.2178	0.0085	21.588	22.638	23.918	-0.966	-0.066	1.031	2.071	5.028	2.071	5.028	1.05	2.33
Q14839	15867043.493	27328065.459	12458007.411	21922059.424	18848939.246	25213970.768	23820989.388	85794985.945	103660426.948	42909090.908	24853918.654	64689131.149	74338178.363	39797100.823	79035090.685	78140112.673	52209897.842	30012912.68	78915754.039	69597878.772	71439071.799	23.92	24.7	23.57	24.39	24.17	24.59	24.51	26.35	26.63	25.35	24.57	25.95	26.15	25.25	26.24	26.22	25.64	24.84	26.23	26.05	26.09	20780000	62290000	65620000	5330000	2.8e+07	18300000	25.63	44.92	27.9	0.00487	0.00149	24.309	25.893	25.968	-1.154	0.537	0.617	2.998	3.158	2.998	3.158	1.584	1.659
Q32P41	26676942.686	38968093.119	92546814.693	15216044.133	9137575.558	7716311.746	3206593.402	77049913.43	18923032.897	10619039.916	14098027.609	26896031.807	23773978.201	4901289.728	29790933.595	63175857.258	20245949.939	27269974.209	13217994.823	13545027.624	6205818.187	24.67	25.22	26.46	23.86	23.12	22.88	21.61	26.2	24.17	23.34	23.75	24.68	24.5	22.22	24.83	25.91	24.27	24.7	23.66	23.69	22.57	27640000	25180000	24780000	31200000	24100000	18800000	112.8	95.65	76.06	0.53852	0.43508	24.72	24.586	24.563	1.144	-0.436	-0.708	0.911	0.897	-1.098	-1.115	-0.134	-0.157
A8MTN3	75893.042	1142.699	120710.362	24575.957	1092.903	NA	NA	3199.21	7612083.729	2732196.849	123920.041	NA	NA	31480.918	2295202.478	3060.794	2901.192	NA	150350.485	NA	NA	16.21	10.16	16.88	14.58	10.09	NA	NA	11.64	22.86	21.38	16.92	NA	NA	14.94	21.13	11.58	11.5	NA	17.2	NA	NA	44680	2101000	612900	52300	3290000	1120000	117.1	156.7	183.3	0.17199	0.34928	15.447	21.002	19.225	-1.097	0.862	0.235	47.011	13.716	47.011	13.716	5.555	3.778
Q5TA50	1471299.986	3255595.435	6680478.449	28982927.704	13542962.268	510531.34	523579.832	NA	1985595.059	7717702.491	3564207.749	103559883.034	275659.921	6116309.578	NA	2935897.154	8991809.249	10606975.461	19234993.416	525798.318	18365056.516	20.49	21.63	22.67	24.79	23.69	18.96	19	NA	20.92	22.88	21.77	26.63	18.07	22.54	NA	21.49	23.1	23.34	24.2	19	24.13	7852000	20540000	10110000	10400000	40800000	7700000	132.5	198.5	76.13	0.48632	0.33292	22.905	24.292	23.269	-0.812	1.117	-0.305	2.615	1.288	2.615	1.288	1.387	0.365
Q6EEV4	115940.091	14436022.889	2270502.194	836879.278	1625396.205	3918907.256	3754709.862	4342697.405	6160218.104	584920.084	823991.54	1220000.239	5564806.144	2177000.035	5260505.467	44385957.998	470371.134	1790995.15	740299.742	337519.189	3211197.571	16.82	23.78	21.11	19.67	20.63	21.9	21.84	22.05	22.55	19.16	19.65	20.22	22.41	21.05	22.33	25.4	18.84	20.77	19.5	18.36	21.61	3851000	2982000	8028000	4870000	2340000	16100000	126.6	78.38	200.9	0.5465	0.48905	21.877	21.508	22.937	-0.31	-0.808	1.118	0.774	2.085	-1.292	2.085	-0.37	1.06
Q5TEC6	168850358.318	145409874.27	324150824.137	266999166.998	194639597.351	198269840.486	259090342.558	40834918.145	175780525.001	263379898.406	279960878.626	172579994.994	218010140.346	551130985.782	92289936.117	32847949.983	249639329.325	330689042.224	229120292.724	289179491.574	383550154.091	27.33	27.12	28.27	27.99	27.54	27.56	27.95	25.28	27.39	27.97	28.06	27.36	27.7	29.04	26.46	24.97	27.9	28.3	27.77	28.11	28.51	222500000	243100000	229600000	6.3e+07	1.57e+08	1.26e+08	28.33	64.54	54.93	0.53124	0.41349	27.729	27.857	27.775	-0.892	1.081	-0.189	1.093	1.032	1.093	1.032	0.128	0.045
Q5JRA6	29311023.297	20215940.676	14885971.055	11847012.828	15586028.244	12354985.657	10956016.438	24804009.305	33188958.011	13734965.968	12337014.71	15194016.95	23980027.875	2886900.592	94026234.031	15824976.264	3750600.058	11355988.835	9471687.158	34249984.515	9000788.741	24.8	24.27	23.83	23.5	23.89	23.56	23.39	24.56	24.98	23.71	23.56	23.86	24.52	21.46	26.49	23.92	21.84	23.44	23.18	25.03	23.1	16450000	18020000	25380000	6470000	9990000	31800000	39.31	55.47	125.3	0.5549	0.50496	23.972	24.103	24.597	-0.765	-0.367	1.132	1.095	1.543	1.095	1.543	0.131	0.626
Q58FF8	7888721.087	16306004.698	2777604.963	7403417.716	7658020.014	14657035.491	3231404.669	76353978.698	138870026.224	9408021.979	9858180.733	72314920.067	20381967.672	2947907.857	35081084.201	28935956.53	6147506.821	20303991.014	25520088.564	17647983.36	24726076.548	22.91	23.96	21.41	22.82	22.87	23.81	21.62	26.19	27.05	23.17	23.23	26.11	24.28	21.49	25.06	24.79	22.55	24.28	24.61	24.07	24.56	8560000	47160000	22620000	5190000	50600000	9210000	60.63	107.4	40.73	0.06242	0.07514	23.029	25.491	24.431	-1.043	0.951	0.092	5.509	2.643	5.509	2.643	2.462	1.402
B4DSP0	454559.618	701289.207	NA	3087911.554	1126097.255	647499.701	41836.948	4462899.846	1825702.164	NA	NA	288789.748	6182804.681	2736802.697	8777021.435	1974902.501	681219.402	573900.06	1139697.877	3140493.821	NA	18.79	19.42	NA	21.56	20.1	19.3	15.35	22.09	20.8	NA	NA	18.14	22.56	21.38	23.07	20.91	19.38	19.13	20.12	21.58	NA	1010000	3099000	2715000	1080000	2290000	3120000	106.7	73.96	114.9	0.13147	0.13535	19.946	21.564	21.372	-1.148	0.682	0.466	3.069	2.688	3.069	2.688	1.618	1.427
B3KS00	NA	NA	862461.182	1030497.804	2182197.125	655738.011	747902.147	NA	NA	164119.826	730249.531	1392301.281	2153094.186	1078399.274	NA	128730.109	455891.189	1194603.15	NA	312000.756	209360.536	NA	NA	19.72	19.97	21.06	19.32	19.51	NA	NA	17.32	19.48	20.41	21.04	20.04	NA	16.97	18.8	20.19	NA	18.25	17.68	1096000	1104000	460100	623000	743000	428000	56.88	67.31	93.11	0.50415	0.0749	20.063	20.074	18.812	0.57	0.584	-1.155	1.007	0.42	1.007	-2.381	0.01	-1.252
Q9UKN1	800582.192	3181906.473	2811989.935	3462901.69	2826391.725	861379.82	4842195.844	159909.93	675581.361	5273685.109	413959.471	277300.367	2388792.317	3427202.484	251829.889	19290002.573	383070.393	224659.415	612240.942	2985394.177	10239983.11	19.61	21.6	21.42	21.72	21.43	19.72	22.21	17.29	19.37	22.33	18.66	18.08	21.19	21.71	17.94	24.2	18.55	17.78	19.22	21.51	23.29	2684000	1802000	4855000	1440000	1970000	7320000	53.6	109.2	150.8	0.24799	0.33813	21.356	20.781	22.211	-0.13	-0.929	1.059	0.672	1.809	-1.488	1.809	-0.573	0.855
Q9UGU5	282010.626	16971020.692	13516984.488	21369058.354	8605395.09	8635929.289	3453912.251	10022992.686	6040095.795	10072999.417	9381193.193	12884024.737	2319801.609	12510967.285	1184001.928	42457909.405	19392023.279	12547964.353	10436032.454	8458673.47	1492500.516	18.11	24.02	23.69	24.35	23.04	23.04	21.72	23.26	22.53	23.26	23.16	23.62	21.15	23.58	20.18	25.34	24.21	23.58	23.32	23.01	20.51	10400000	9033000	13710000	7420000	3720000	14200000	71.29	41.21	103.3	0.4893	0.43967	23.311	23.107	23.709	-0.211	-0.878	1.089	0.868	1.318	-1.152	1.318	-0.204	0.398
P18859	35886055.031	24778061.714	157549507.107	102519989.85	113839816.454	123360048.785	188730192.683	22198979.18	15374008.122	158339943.412	77962120.751	69504834.785	129590075.995	90477767.745	106900251.031	107170306.862	146610175.856	130039980.148	76949040.42	189140096.893	142140259.758	25.1	24.56	27.23	26.61	26.76	26.88	27.49	24.4	23.87	27.24	26.22	26.05	26.95	26.43	26.67	26.68	27.13	26.95	26.2	27.49	27.08	106700000	80490000	128400000	59700000	52200000	3.6e+07	55.97	64.83	28.03	0.34853	0.28529	26.669	26.262	26.936	0.136	-1.061	0.925	0.755	1.204	-1.325	1.204	-0.405	0.268
Q8IXK2	14451040.127	16918988.689	18538998.833	7147117.124	16291995.667	5190096.743	16050000.428	3917902.324	16296061.565	5728317.391	334079.053	1419902.07	555208.45	3784995.095	9740672.842	1683298.964	5863578.625	1587296.267	654847.751	4963615.732	5562916.423	23.78	24.01	24.14	22.77	23.96	22.31	23.94	21.9	23.96	22.45	18.35	20.44	19.08	21.85	23.22	20.68	22.48	20.6	19.32	22.24	22.41	13510000	4577000	4294000	5190000	5540000	3200000	38.42	121	74.61	0.01977	0.03316	23.688	22.126	22.034	1.153	-0.527	-0.626	0.339	0.318	-2.95	-3.145	-1.561	-1.653
Q5T2R2	2602397.661	415431.187	5269702.184	4616314.23	31048925.357	7522913.128	3923609.411	3317212.493	2880304.684	11067990.692	6201303.208	6066193.133	3419206.204	22787984.591	1714801.317	1252101.425	11028016.537	7692014.225	4350199.097	2376900.367	6955872.221	21.31	18.66	22.33	22.14	24.89	22.84	21.9	21.66	21.46	23.4	22.56	22.53	21.71	24.44	20.71	20.26	23.39	22.87	22.05	21.18	22.73	7914000	7963000	5053000	10400000	7120000	3640000	131.9	89.42	72.05	0.40681	0.48419	22.916	22.925	22.269	0.566	0.589	-1.155	1.006	0.638	1.006	-1.567	0.009	-0.648
Q6VY07	3787488.297	4239286.384	22642972.07	6890895.268	6703299.67	3263503.147	2659198.421	4651904.342	1501996.479	567889.22	1403998.535	3194392.148	1379496.15	17478039.112	2746094.8	3504093.888	1969393.54	1317096.846	4562205.493	2336293.345	578970.373	21.85	22.02	24.43	22.72	22.68	21.64	21.34	22.15	20.52	19.12	20.42	21.61	20.4	24.06	21.39	21.74	20.91	20.33	22.12	21.16	19.14	7170000	4311000	2431000	7020000	5970000	1330000	97.86	138.4	54.91	0.13354	0.0678	22.773	22.04	21.213	0.98	0.04	-1.019	0.601	0.339	-1.664	-2.95	-0.735	-1.561
Q8WWM7	2279095.582	4792111.348	4729184.513	9061823.747	5582190.777	5908211.33	7298203.762	15934053.63	11911980.818	9343813.189	18135962.785	15778973.301	45957914.615	27851081.212	17346965.755	9049332.821	11455999.508	14093044.765	23757011.027	31575888.628	8355704.259	21.12	22.19	22.17	23.11	22.41	22.49	22.8	23.93	23.51	23.16	24.11	23.91	25.45	24.73	24.05	23.11	23.45	23.75	24.5	24.91	22.99	5664000	20700000	16520000	2140000	12600000	8500000	37.71	60.74	51.47	0.00393	0.0067	22.433	24.303	23.978	-1.139	0.733	0.407	3.655	2.916	3.655	2.916	1.87	1.544
P62987	3062800.569	1841806.411	113859.883	409720.343	44664.16	10887.009	123469.913	4709687.808	7295523.127	6868.408	320581.134	286510.801	56753.825	969720.865	2495504.371	1629999.397	95764.943	93186.93	184980.03	33865.062	663492.209	21.55	20.81	16.8	18.64	15.45	13.41	16.91	22.17	22.8	12.75	18.29	18.13	15.79	19.89	21.25	20.64	16.55	16.51	17.5	15.05	19.34	801000	1949000	742400	1190000	2880000	959000	148.4	148	129.2	0.43764	0.45056	19.611	20.895	19.502	-0.505	1.152	-0.647	2.434	0.927	2.434	-1.079	1.283	-0.109
Q5TZA2	3656190.979	7619104.437	8816777.368	6145206.243	13012997.64	15216044.133	15479011.423	8901394.889	5736979.77	9326213.33	18446963.215	9020712.76	19753979.745	21092985.898	8463599.913	16859051.08	10343993.945	30955018.807	7063001.636	18346989.253	18978991.538	21.8	22.86	23.07	22.55	23.63	23.86	23.88	23.09	22.45	23.15	24.14	23.1	24.24	24.33	23.01	24.01	23.3	24.88	22.75	24.13	24.18	9992000	13180000	15860000	4630000	6320000	8240000	46.31	47.92	51.95	0.33983	0.15489	23.252	23.652	23.919	-1.06	0.132	0.927	1.319	1.587	1.319	1.587	0.399	0.666
Q70J99	1809701.096	1819801.926	1254803.476	979760.769	881432.154	12720041.132	2259496.67	1273299.171	862861.81	7336497.281	1491404.325	3492091.669	3651505.569	2324904.459	1047297.581	4747708.736	3798793.87	2461796.366	1109901.333	NA	NA	20.79	20.8	20.26	19.9	19.75	23.6	21.11	20.28	19.72	22.81	20.51	21.74	21.8	21.15	20	22.18	21.86	21.23	20.08	NA	NA	3104000	2919000	2633000	4270000	2230000	1640000	137.6	76.23	62.1	0.488	0.45979	21.566	21.477	21.328	0.906	0.167	-1.073	0.941	0.848	-1.063	-1.179	-0.088	-0.238
Q76MJ5	2727901.271	1693398.4	2831804.032	5936001.394	8003613.114	1655998.574	9591267.158	1598901.906	9277405.693	1514195.442	1048597.805	2345005.702	10243035.626	1724503.947	4880711.346	673640.803	6269504.518	230780.212	368460.387	10348009.874	127419.804	21.38	20.69	21.43	22.5	22.93	20.66	23.19	20.61	23.15	20.53	20	21.16	23.29	20.72	22.22	19.36	22.58	17.82	18.49	23.3	16.96	4634000	3965000	3271000	3220000	3990000	4e+06	69.38	100.6	122.3	0.45803	0.09565	22.144	21.919	21.641	0.964	0.069	-1.033	0.855	0.706	-1.17	-1.416	-0.226	-0.502
Q5T447	40620931.854	33333050.106	13024999.669	11925033.638	17919039.847	16539015.23	8873119.699	12325988.377	49270131.966	3964506.884	8603904.018	5403002.804	4584585.905	13037012.767	69819176.259	42538033.371	6114020.674	6215504.216	4742709.261	3330598.457	10528014.169	25.28	24.99	23.63	23.51	24.09	23.98	23.08	23.56	25.55	21.92	23.04	22.37	22.13	23.64	26.06	25.34	22.54	22.57	22.18	21.67	23.33	20320000	13880000	20470000	11900000	1.6e+07	25700000	58.79	115.4	125.7	0.23354	0.26486	24.276	23.727	24.287	0.561	-1.155	0.594	0.683	1.007	-1.464	1.007	-0.55	0.01
Q6NSJ0	447140.903	NA	387420.293	1330899.313	1118698.626	230660.269	NA	279370.469	NA	973330.339	2133099.748	NA	213850.047	NA	639759.438	231930.013	177239.422	817738.477	268870.137	107340.129	453631.092	18.77	NA	18.56	20.34	20.09	17.82	NA	18.09	NA	19.89	21.02	NA	17.71	NA	19.29	17.82	17.44	19.64	18.04	16.71	18.79	703000	899900	385200	489000	891000	263000	69.52	99.01	68.19	0.56692	0.21071	19.423	19.779	18.555	0.271	0.837	-1.108	1.28	0.548	1.28	-1.825	0.356	-0.868
Q86X76	69533265.075	57032858.226	89933170.842	91903087.874	80457858.315	40507058.812	87033048.83	23348070.6	13198951.561	52118058.287	44520917.849	107339810.101	37777136.132	134109853.512	183149941.585	57674090	96573899.724	36015884.512	42360021.917	49432961.353	29637080.472	26.05	25.77	26.42	26.45	26.26	25.27	26.38	24.48	23.65	25.64	25.41	26.68	25.17	27	27.45	25.78	26.53	25.1	25.34	25.56	24.82	73770000	58920000	70690000	19200000	44800000	54200000	26.05	76.08	76.68	0.2378	0.37819	26.137	25.812	26.075	0.747	-1.136	0.39	0.799	0.958	-1.252	-1.044	-0.324	-0.062
Q9Y3L3	23246980.435	39803997.733	28147042.385	25168048.147	28184917.328	45610100.079	7978023.819	25312032.122	21162988	22229004.429	25205059.076	12351988.682	19345973.607	42882033.935	22149027.196	24308036.037	23604032.27	29705979.011	20454997.144	19850059.555	10125010.02	24.47	25.25	24.75	24.59	24.75	25.44	22.93	24.59	24.34	24.41	24.59	23.56	24.21	25.35	24.4	24.53	24.49	24.82	24.29	24.24	23.27	28310000	24070000	21460000	12100000	9380000	5960000	42.79	38.98	27.79	0.48776	0.32382	24.755	24.521	24.355	1.052	-0.113	-0.939	0.85	0.758	-1.176	-1.319	-0.234	-0.4
P46776	81783133.238	52736920.731	22546028.684	27224080.753	13070038.001	19000051.589	11920984.082	121649908.986	198670165.916	10485991.895	47648914.091	45666092.106	19844006.512	17764946.4	185089780.512	114369727.89	26774939.884	53492007.064	33339057.872	26245013.43	33740078.63	26.29	25.65	24.43	24.7	23.64	24.18	23.51	26.86	27.57	23.32	25.51	25.44	24.24	24.08	27.46	26.77	24.67	25.67	24.99	24.65	25.01	32610000	65960000	67580000	25700000	69500000	60400000	78.66	105.4	89.37	0.32148	0.16117	24.959	25.975	26.01	-1.154	0.548	0.606	2.023	2.072	2.023	2.072	1.016	1.051
Q1KMD3	89243267.454	142970276.383	183390034.063	165200177.962	176420136.765	213050470.993	159950471.021	224260454.361	273000811.748	277980800.147	170259493.167	379369906.324	420849744.334	296399957.525	337130053.177	169779849.456	346579240.203	228199438.36	332110938.561	466470304.134	265169572.749	26.41	27.09	27.45	27.3	27.39	27.67	27.25	27.74	28.02	28.05	27.34	28.5	28.65	28.14	28.33	27.34	28.37	27.77	28.31	28.8	27.98	161500000	291700000	306500000	38600000	85900000	9.6e+07	23.91	29.43	31.33	0.03923	0.02008	27.267	28.12	28.191	-1.152	0.507	0.645	1.807	1.898	1.807	1.898	0.854	0.924
A0PJW6	1040798.964	1751998.368	3822910.515	522789.268	2247391.444	2699498.529	2535308.717	1998103.66	990433.097	3785992.179	868712.939	853268.344	2299996.125	361929.706	2200698.384	1093203.081	2961691.62	397391.09	1367396.304	2980101.422	1830694.971	19.99	20.74	21.87	19	21.1	21.36	21.27	20.93	19.92	21.85	19.73	19.7	21.13	18.47	21.07	20.06	21.5	18.6	20.38	21.51	20.8	2089000	1594000	1833000	1100000	1180000	962000	52.7	74.33	52.47	0.34821	0.43827	20.994	20.604	20.806	0.989	-1.011	0.022	0.763	0.878	-1.311	-1.139	-0.39	-0.188
Q6DKI1	6314994.295	2442894.281	2804806.862	3399497.316	1932396.883	7027596.848	2102799.695	17375967.813	31011930.477	6509882.17	13624028.289	10405983.579	12002985.867	20009059.208	12268963.182	16708976.167	11540000.894	15792979.066	4927314.063	18508055.571	9563716.939	22.59	21.22	21.42	21.7	20.88	22.74	21	24.05	24.89	22.63	23.7	23.31	23.52	24.25	23.55	23.99	23.46	23.91	22.23	24.14	23.19	3718000	15850000	12760000	2080000	8020000	4670000	56.05	50.62	36.64	0.00137	0.00183	21.826	23.918	23.605	-1.144	0.71	0.433	4.263	3.432	4.263	3.432	2.092	1.779
Q5HYK3	21513068.778	9052720.615	16143946.917	10321004.119	8399313.579	10672982.137	8368687.817	15229972.489	34823068.534	15705973.149	13051026.975	6757883.269	2173803.344	2914506.119	30286048.029	60005025.6	21450084.57	11056029.236	13145994.948	2201903.786	17178014.998	24.36	23.11	23.94	23.3	23	23.35	23	23.86	25.05	23.9	23.64	22.69	21.05	21.47	24.85	25.84	24.35	23.4	23.65	21.07	24.03	12070000	12950000	22190000	4950000	11200000	18800000	41.03	86.12	84.84	0.45835	0.35064	23.525	23.627	24.403	-0.68	-0.468	1.148	1.073	1.839	1.073	1.839	0.102	0.879
Q14204	498898122.787	460558762.495	193599501.914	312859571.274	421658559.51	313308788.969	225790571.06	547050963.326	1009399408.271	330219482.751	238170584.205	483201603.051	496380087.019	299690892.37	1009700307.923	548429144.639	284789358.824	280390066.816	544580468.565	572091234.947	512348419.761	28.89	28.78	27.53	28.22	28.65	28.22	27.75	29.03	29.91	28.3	27.83	28.85	28.89	28.16	29.91	29.03	28.09	28.06	29.02	29.09	28.93	346700000	486300000	5.36e+08	1.17e+08	2.58e+08	2.43e+08	33.74	52.97	45.37	0.29705	0.1498	28.369	28.857	28.998	-1.128	0.351	0.777	1.403	1.546	1.403	1.546	0.489	0.629
P98196	24699012.05	17690972.235	19228994.645	9904412.702	14714039.157	12502991.642	7094207.019	11032986.281	7411581.55	17660954.734	13241011.499	11354021.163	24571966.743	30230049.385	18075973.358	15969989.185	19273964.271	22878989.532	18880975.909	39982074.679	8262002.122	24.56	24.08	24.2	23.24	23.81	23.58	22.76	23.4	22.82	24.07	23.66	23.44	24.55	24.85	24.11	23.93	24.2	24.45	24.17	25.25	22.98	15120000	16500000	20470000	5970000	8210000	9710000	39.49	49.77	47.42	0.54119	0.26295	23.85	23.976	24.287	-0.834	-0.274	1.109	1.091	1.354	1.091	1.354	0.126	0.437
Q12774	1413499.557	4354603.704	954013.397	2276900.789	1969994.266	2178902.182	1641701.04	9262627.079	6540819.628	2325097.847	763088.045	1379496.15	3469196.191	403749.235	8651087.08	4071502.902	2101706.817	2057798.087	1865498.798	2108506.444	2099493.659	20.43	22.05	19.86	21.12	20.91	21.06	20.65	23.14	22.64	21.15	19.54	20.4	21.73	18.62	23.04	21.96	21	20.97	20.83	21.01	21	2113000	3449000	3279000	1090000	3300000	2490000	51.6	95.71	75.85	0.52491	0.29815	21.011	21.718	21.645	-1.15	0.668	0.481	1.633	1.552	1.633	1.552	0.708	0.634
Q05519	2980307.994	3124903.049	1804502.861	8545420.177	7714386.511	13865054.966	9455091.572	10356979.627	20506955.688	6117284.741	6605699.909	30361084.73	46801129.095	16854961.545	4310399.028	14796985.926	2799504.367	12559015.15	25610995.574	29560964.378	3196496.315	21.51	21.58	20.78	23.03	22.88	23.72	23.17	23.3	24.29	22.54	22.66	24.86	25.48	24.01	22.04	23.82	21.42	23.58	24.61	24.82	21.61	6784000	19660000	13260000	4360000	14700000	10900000	64.22	74.88	82.13	0.06933	0.23286	22.694	24.229	23.661	-1.075	0.903	0.171	2.898	1.955	2.898	1.955	1.535	0.967
P00395	17780961.453	10965969.269	7333192.598	6827708.334	7677525.669	7552013.955	3511095.971	4311504.634	6886788.784	18664066.28	1141002.087	2564702.402	1065500.619	635419.571	11345996.592	3256204.776	6989898.133	3579607.561	2756602.851	1383604.327	12314971.899	24.08	23.39	22.81	22.7	22.87	22.85	21.74	22.04	22.72	24.15	20.12	21.29	20.02	19.28	23.44	21.63	22.74	21.77	21.39	20.4	23.55	8807000	5038000	5947000	4510000	6400000	4370000	51.24	127.1	73.5	0.06973	0.22752	23.07	22.265	22.504	1.105	-0.842	-0.264	0.572	0.675	-1.748	-1.481	-0.806	-0.567
Q9Y4H2	599221.557	3134795.716	602332.258	1653601.303	632120.466	1061902.589	638439.328	3484306.242	23900045.02	12058022.577	2285597.607	878571.393	1163798.612	1145900.224	1880402.405	17994965.493	5103692.578	820640.028	1599899.664	25660038.513	1169297.009	19.19	21.58	19.2	20.66	19.27	20.02	19.28	21.73	24.51	23.52	21.12	19.74	20.15	20.13	20.84	24.1	22.28	19.65	20.61	24.61	20.16	1189000	6417000	7747000	942000	8650000	9970000	79.23	134.8	128.7	0.1116	0.0636	20.181	22.613	22.885	-1.15	0.484	0.666	5.397	6.516	5.397	6.516	2.432	2.704
Q9P2R7	93987789.221	40735972.087	35815977.966	29645093.27	50237105.242	53801012.954	53379039.125	31547011.346	122710205.635	239730794.39	59808201.541	66654086.845	79111275.681	38791036.781	58995844.381	161510195.665	130880053.298	68677776.697	83772883.686	100470031.967	105299985.734	26.49	25.28	25.09	24.82	25.58	25.68	25.67	24.91	26.87	27.84	25.83	25.99	26.24	25.21	25.81	27.27	26.96	26.03	26.32	26.58	26.65	51090000	91190000	101400000	2.1e+07	7.2e+07	35800000	41.17	78.94	35.29	0.20534	0.04715	25.606	26.442	26.595	-1.143	0.428	0.715	1.785	1.984	1.785	1.984	0.836	0.988
O15120	3356601.877	3861205.745	482911.736	1267197.532	2971891.469	3505405.714	819031.833	615218.772	3295006.773	2976303.05	3133188.201	849002.926	2481704.653	967592.459	665140.688	1313504.762	4422099.327	3540888.538	1365000.454	428640.903	5471708.715	21.68	21.88	18.88	20.27	21.5	21.74	19.64	19.23	21.65	21.51	21.58	19.7	21.24	19.88	19.34	20.32	22.08	21.76	20.38	18.71	22.38	2323000	2045000	2458000	1420000	1190000	2e+06	60.91	57.99	81.28	0.54678	0.49024	21.148	20.964	21.229	0.252	-1.102	0.85	0.88	1.058	-1.136	1.058	-0.184	0.081
Q53HE2	985793344.563	796798670.889	1247696588.381	1107500343.324	1136995974.179	778132178.221	876482472.494	1182202474.963	1236795646.407	992519358.13	932837147.581	1184597663.776	1257804015.104	1081600066.935	1614801851.406	1403196589.127	1024100389.969	1371502399.282	938277871.477	1366302702.363	2663599447.497	29.88	29.57	30.22	30.04	30.08	29.54	29.71	30.14	30.2	29.89	29.8	30.14	30.23	30.01	30.59	30.39	29.93	30.35	29.81	30.35	31.31	989900000	1.124e+09	1.483e+09	1.81e+08	1.25e+08	5.7e+08	18.3	11.09	38.45	0.40448	0.09232	29.883	30.066	30.466	-0.857	-0.242	1.099	1.136	1.498	1.136	1.498	0.184	0.583
B7Z6T9	889250.281	560770.138	732058.796	645581.629	750951.391	509668.618	278699.328	2365493.884	3784391.725	367368.907	1080202.229	8786090.932	1178597.761	1271297.281	2806109.741	63895.203	1524505.58	3629602.178	1166504.143	553548.423	313350.984	19.76	19.1	19.48	19.3	19.52	18.96	18.09	21.17	21.85	18.49	20.04	23.07	20.17	20.28	21.42	15.96	20.54	21.79	20.15	19.08	18.26	623900	2690000	1437000	198000	2910000	1330000	31.72	108.1	92.91	0.10512	0.38547	19.251	21.359	20.454	-1.044	0.95	0.094	4.313	2.303	4.313	2.303	2.109	1.204
Q5TKA1	230570.753	193680.61	NA	NA	297869.318	140619.778	NA	983966.723	423549.189	NA	137610.402	429268.266	238680.305	316500.883	694661.203	221170.585	291959.757	NA	199349.436	209170.519	NA	17.81	17.56	NA	NA	18.18	17.1	NA	19.91	18.69	NA	17.07	18.71	17.86	18.27	19.41	17.75	18.16	NA	17.6	17.67	NA	215700	421600	323300	66100	297000	211000	30.63	70.48	65.2	0.23039	0.3249	17.719	18.686	18.302	-1.062	0.924	0.137	1.955	1.499	1.955	1.499	0.967	0.584
Q9P258	27508039.756	24405957.209	24141968.83	30344043.308	27870006.44	48482138.49	34912007.962	109570181.891	62958158.175	72469971.944	51229092.516	150620197.387	322420894.52	124399892.684	49541011.87	49165057.691	45726906.944	53401983.764	184190064.321	291380683.684	138579633.022	24.71	24.54	24.53	24.85	24.73	25.53	25.06	26.71	25.91	26.11	25.61	27.17	28.26	26.89	25.56	25.55	25.45	25.67	27.46	28.12	27.05	31090000	127700000	1.16e+08	8500000	9.3e+07	94600000	27.35	72.83	81.53	0.00808	0.01161	24.89	26.928	26.79	-1.153	0.637	0.516	4.106	3.73	4.106	3.73	2.038	1.899
Q9P265	3459806.686	7235794.477	3381003.315	794561.85	766358.546	804392.442	4553296.574	4847400.989	10623015.362	28796098.05	8340312.443	3702709.667	909547.842	6000785.789	5888301.038	15376992.218	13796031.575	5419093.092	5930284.961	322540.321	2233198.405	21.72	22.79	21.69	19.6	19.55	19.62	22.12	22.21	23.34	24.78	22.99	21.82	19.79	22.52	22.49	23.87	23.72	22.37	22.5	18.3	21.09	2999000	9031000	6995000	2430000	9260000	5610000	80.97	102.6	80.14	0.14335	0.21397	21.516	23.107	22.738	-1.126	0.784	0.342	3.011	2.332	3.011	2.332	1.59	1.222
Q6P1M3	41496893.411	76084012.663	76714715.084	52610958.556	80783090.267	73373206.586	57429951.199	22737022.431	86928746.167	47690877.751	44834003.614	28753016.851	42284922.539	11367014.104	72759888.683	63722962.325	61189043.011	91920926.268	57353969.356	94718309.718	33273031.959	25.31	26.18	26.19	25.65	26.27	26.13	25.78	24.44	26.37	25.51	25.42	24.78	25.33	23.44	26.12	25.93	25.87	26.45	25.77	26.5	24.99	65500000	40660000	67850000	14900000	24300000	21200000	22.82	59.67	31.22	0.07261	0.50803	25.965	25.277	26.016	0.515	-1.153	0.638	0.621	1.036	-1.61	1.036	-0.687	0.051
Q6MZT3	7128613.143	12272025.075	1126698.44	4081590.456	2268394.291	2410698.839	6601809.141	10781017.436	54522939.175	3891109.098	8930379.167	5189089.541	3437289.655	8580498.289	20076020.659	44884998.156	4994088.65	7641529.495	6492622.956	1606600.723	3105211.274	22.77	23.55	20.1	21.96	21.11	21.2	22.65	23.36	25.7	21.89	23.09	22.31	21.71	23.03	24.26	25.42	22.25	22.87	22.63	20.62	21.57	5127000	13620000	12690000	3870000	18200000	15400000	75.49	134	121.6	0.19299	0.21666	22.29	23.699	23.597	-1.152	0.641	0.511	2.656	2.474	2.656	2.474	1.409	1.307
Q8IXI1	5278110.047	5843616.214	9212300.237	12005981.381	7337514.406	11683020.682	9929984.258	9328605.479	12314971.899	16203026.749	17523043.06	26464957.475	17069056.747	10696978.422	9773812.516	12214995.531	20232061.616	11595004.146	24364039.285	12078014.715	15008016.674	22.33	22.48	23.14	23.52	22.81	23.48	23.24	23.15	23.55	23.95	24.06	24.66	24.02	23.35	23.22	23.54	24.27	23.47	24.54	23.53	23.84	8756000	15660000	15040000	2690000	5750000	5330000	30.68	36.73	35.42	0.05169	0.04867	23.062	23.9	23.842	-1.152	0.638	0.514	1.788	1.717	1.788	1.717	0.838	0.78
P68431	578138536.827	730647344.699	733178886.502	589440112.095	384340561.819	633311484.218	1296396603.532	1284099633.738	823960536.248	840440240.86	831361097.768	638048123.689	1105897093.952	1817099154.599	574949498.672	1162102357.247	927852346.576	1406195464.146	804339873.744	1187804288.086	2381197270.921	29.11	29.44	29.45	29.13	28.52	29.24	30.27	30.26	29.62	29.65	29.63	29.25	30.04	30.76	29.1	30.11	29.79	30.39	29.58	30.15	31.15	706500000	1.049e+09	1.206e+09	2.85e+08	4e+08	5.86e+08	40.39	38.12	48.58	0.17228	0.07817	29.396	29.966	30.168	-1.117	0.306	0.811	1.484	1.708	1.484	1.708	0.569	0.772
P17661	88653853.128	68177860.927	38267067.177	36066097.744	57726083.044	17826992.524	25738060.373	14865967.26	8545124.02	1919102.051	4376693.728	8175071.965	6982779.569	29029975.126	59288131.735	14070985.116	9473919.614	63868002.743	12263011.688	29117032.639	15559043.102	26.4	26.02	25.19	25.1	25.78	24.09	24.62	23.83	23.03	20.87	22.06	22.96	22.74	24.79	25.82	23.75	23.18	25.93	23.55	24.8	23.89	47490000	10560000	29090000	25200000	9080000	23100000	52.96	86.05	79.36	0.0049	0.14803	25.501	23.332	24.794	0.867	-1.094	0.228	0.222	0.613	-4.505	-1.631	-2.171	-0.706
Q6XQN6	12656981.071	21284059.412	34406075.36	21196019.148	27301937.485	18761996.238	22419954.275	7731087.845	20719990.417	47945098.563	18590986.619	55584912.218	21776065.868	10194021.745	43245899.211	63334137.709	51717887.092	27501938.955	77927003.167	27940993.812	39358993.709	23.59	24.34	25.04	24.34	24.7	24.16	24.42	22.88	24.3	25.51	24.15	25.73	24.38	23.28	25.37	25.92	25.62	24.71	26.22	24.74	25.23	22580000	26080000	47290000	6820000	18400000	18500000	30.2	70.73	39.19	0.55883	0.04625	24.428	24.636	25.495	-0.751	-0.384	1.135	1.155	2.095	1.155	2.095	0.208	1.067
Q6ZN55	2788890.77	212670.441	25315.967	285919.601	69837.776	106919.836	364849.007	1816701.549	2547993.206	204440.288	336930.148	1263697.74	634240.289	1525097.45	6950618.833	1369596.985	33146.984	61601.164	402229.676	2381996.727	1279297.171	21.41	17.7	14.63	18.13	16.09	16.71	18.48	20.79	21.28	17.64	18.36	20.27	19.27	20.54	22.73	20.39	15.02	15.91	18.62	21.18	20.29	550600	1190000	1783000	994000	853000	2430000	180.6	71.66	136.3	0.11861	0.17586	19.071	20.182	20.766	-1.086	0.205	0.882	2.161	3.237	2.161	3.237	1.112	1.695
P51956	NA	523441.941	431060.248	223880.601	140170.186	98054.757	89333.892	559578.109	716049.6	549248.691	NA	549560.962	1222599.117	661948.751	689791.105	2186694.126	1194603.15	1925497.741	781821.644	114889.705	NA	NA	19	18.72	17.77	17.1	16.58	16.45	19.09	19.45	19.07	NA	19.07	20.22	19.34	19.4	21.06	20.19	20.88	19.58	16.81	NA	251000	709800	1149000	184000	261000	787000	73.29	36.7	68.5	0.04102	0.01483	17.937	19.437	20.132	-1.098	0.239	0.859	2.828	4.577	2.828	4.577	1.5	2.194
Q6AW87	820861.899	1880506.679	2502294.218	2442894.281	2008100.44	246760.167	957000.399	2524506.568	5306392.643	462710.4	3766987.982	1660297.105	2433902.592	739848.319	27888944.527	2618392.601	1010802.705	3104307.411	1909998.401	1352202.698	1513397.986	19.65	20.84	21.25	21.22	20.94	17.91	19.87	21.27	22.34	18.82	21.84	20.66	21.21	19.5	24.73	21.32	19.95	21.57	20.87	20.37	20.53	1551000	2414000	5628000	876000	1700000	9840000	56.48	70.53	174.9	0.38268	0.15401	20.565	21.203	22.424	-0.881	-0.206	1.087	1.556	3.628	1.556	3.628	0.638	1.859
A8K948	168229.362	3658396.466	3958411.044	9226486.915	7658497.761	10134980.66	113789.665	1115098.714	9615630.314	2885500.199	318410.856	5801320.926	4342215.811	1371896.297	3316292.894	2087102.465	8364976.172	5499808.671	5659801.401	6458420.744	3459590.859	17.36	21.8	21.92	23.14	22.87	23.27	16.8	20.09	23.2	21.46	18.28	22.47	22.05	20.39	21.66	20.99	23	22.39	22.43	22.62	21.72	4988000	3636000	4978000	4110000	3270000	2150000	82.41	89.83	43.26	0.5601	0.24115	22.25	21.794	22.247	0.583	-1.155	0.572	0.729	0.998	-1.372	-1.002	-0.456	-0.003
Q5R372	205520.104	703709.274	NA	NA	115379.709	39731.895	429771.414	209870.519	134460.23	97272.205	191790.269	NA	654638.987	270368.959	276400.366	404800.066	NA	35315.894	159639.706	NA	3335403.798	17.65	19.42	NA	NA	16.82	15.28	18.71	17.68	17.04	16.57	17.55	NA	19.32	18.04	18.08	18.63	NA	15.11	17.28	NA	21.67	298800	259700	842300	270000	203000	1400000	90.19	78.01	166.3	0.55733	0.3837	18.189	17.987	19.684	-0.465	-0.683	1.148	0.869	2.819	-1.151	2.819	-0.203	1.495
A4D1Z4	130729.934	880638.261	372409.41	599288.016	852641.647	206080.718	736997.398	460269.717	1143599.132	665408.145	205709.657	132380.399	452930.448	509329.587	326510.531	657481.147	326510.531	347109.181	686480.874	167599.695	NA	17	19.75	18.51	19.19	19.7	17.65	19.49	18.81	20.13	19.34	17.65	17.01	18.79	18.96	18.32	19.33	18.32	18.41	19.39	17.35	NA	539800	509900	418600	306000	333000	207000	56.75	65.36	49.41	0.5509	0.41999	19.042	18.96	18.675	0.777	0.351	-1.128	0.945	0.775	-1.058	-1.29	-0.082	-0.368
O14579	69384977.318	67550822.493	99994125.12	101070028.485	103409966.767	70640881.004	144310396.679	74683178.817	86799897.305	78022127.371	49174941.485	64025798.288	69499053.776	55248807.896	133280455.917	91339148.208	58713950.735	97030838.225	50361921.756	144740156.928	74936746.173	26.05	26.01	26.58	26.59	26.62	26.07	27.1	26.15	26.37	26.22	25.55	25.93	26.05	25.72	26.99	26.44	25.81	26.53	25.59	27.11	26.16	93770000	68210000	92910000	27600000	13100000	35700000	29.39	19.24	38.4	0.2178	0.48115	26.483	26.023	26.469	0.602	-1.154	0.552	0.727	0.991	-1.376	-1.009	-0.46	-0.013
P08684	1723404.589	2232997.182	3820393.996	9058620.913	7622326.626	10542034.626	3023000.947	7454809.212	4320988.618	3552689.071	2850295.371	11554007.496	2247204.519	10532028.539	6841209.595	16668951.224	9354894.806	18254008.848	7647994.208	3151593.426	9238902.169	20.72	21.09	21.87	23.11	22.86	23.33	21.53	22.83	22.04	21.76	21.44	23.46	21.1	23.33	22.71	23.99	23.16	24.12	22.87	21.59	23.14	5432000	6073000	10170000	3570000	3790000	5410000	65.72	62.44	53.25	0.49303	0.08969	22.373	22.534	23.277	-0.736	-0.402	1.139	1.118	1.871	1.118	1.871	0.161	0.904
P08047	NA	511970.089	577431.386	520749.492	371489.009	173299.744	267709.721	552161.204	719961.383	240050.764	328610.716	1212598.069	967451.626	NA	92180.885	155220.545	908653.043	1348598.998	591709.692	1398297.589	1182197.792	NA	18.97	19.14	18.99	18.5	17.4	18.03	19.07	19.46	17.87	18.33	20.21	19.88	NA	16.49	17.24	19.79	20.36	19.17	20.42	20.17	403800	670100	811000	160000	374000	544000	39.66	55.86	67.09	0.33805	0.29143	18.623	19.354	19.629	-1.114	0.292	0.821	1.66	2.008	1.66	2.008	0.731	1.006
Q6P988	120610	1850905.746	418909.768	1568397.699	160079.606	506850.237	475999.324	56991.929	264130.248	3424400.474	3739489.754	51044068.895	499439.361	301141.08	181659.841	22435033.462	37501110.963	35282024.255	37100878.176	1322998.504	1284397.205	16.88	20.82	18.68	20.58	17.29	18.95	18.86	15.8	18.01	21.71	21.83	25.61	18.93	18.2	17.47	24.42	25.16	25.07	25.14	20.34	20.29	728800	8476000	19300000	691000	18800000	17900000	94.84	222.2	92.84	0.37271	0.03237	19.475	23.015	24.202	-1.121	0.319	0.802	11.629	26.483	11.629	26.483	3.54	4.727
Q9NUQ8	6881301.38	3282810.404	6762522.226	3115408.684	6076082.382	4934696.752	7597377.093	7175709.227	5311986.318	4937981.497	3526901.857	6069095.115	6849513.069	5866221.03	13889005.833	6158894.565	6307207.647	4366693.982	7149297.218	9475824.183	7046180.492	22.71	21.65	22.69	21.57	22.53	22.23	22.86	22.77	22.34	22.24	21.75	22.53	22.71	22.48	23.73	22.55	22.59	22.06	22.77	23.18	22.75	5521000	5677000	7770000	1790000	1230000	3100000	32.36	21.71	39.87	0.52842	0.15738	22.397	22.437	22.89	-0.649	-0.503	1.152	1.028	1.407	1.028	1.407	0.04	0.493
Q86UY8	1050299.973	2424305.363	1761703.861	1864697.27	3289005.523	1188400.758	10863005.671	817517.45	4524603.686	13296009.664	3515796.167	9103816.199	8745806.508	838877.136	25115070.692	43015104.296	12997042.167	16243959.504	7582488.636	21467933.671	1428401.378	20	21.21	20.75	20.83	21.65	20.18	23.37	19.64	22.11	23.66	21.75	23.12	23.06	19.68	24.58	25.36	23.63	23.95	22.85	24.36	20.45	3206000	5835000	18260000	3460000	4690000	13500000	107.9	80.41	74.11	0.34013	0.01311	21.612	22.476	24.123	-0.882	-0.205	1.086	1.82	5.697	1.82	5.697	0.864	2.51
Q8TCC3	5386400.227	3422597.003	4663106.665	1117598.067	3199799.328	3443895.652	2287705.638	2863106.688	1546301.27	8381575.356	1124303.418	1123096.139	1786804.051	707210.417	2284995.669	9449784.508	8971513.758	3429792.818	3686703.595	1656997.505	5617201.012	22.36	21.71	22.15	20.09	21.61	21.72	21.13	21.45	20.56	23	20.1	20.1	20.77	19.43	21.12	23.17	23.1	21.71	21.81	20.66	22.42	3360000	2505000	5014000	1420000	2680000	3130000	42.12	107.1	62.38	0.21077	0.30307	21.68	21.256	22.257	-0.102	-0.945	1.047	0.745	1.492	-1.342	1.492	-0.425	0.577
Q6ZTT1	11343008.496	26215014.354	20435015.474	28471990.089	9912104.729	19804020.335	12946959.541	77898920.489	79531883.394	23064009.494	46311912.496	40486006.269	3477092.46	30454033.849	43825888.384	61945236.085	40314905.372	76879200.65	91871242.21	43153971.432	43434858.446	23.44	24.64	24.28	24.76	23.24	24.24	23.63	26.22	26.25	24.46	25.46	25.27	21.73	24.86	25.39	25.88	25.26	26.2	26.45	25.36	25.37	18450000	43030000	57350000	7310000	27900000	20300000	39.6	64.95	35.33	0.17984	0.0157	24.137	25.359	25.773	-1.12	0.316	0.803	2.333	3.109	2.333	3.109	1.222	1.636
Q9BYF1	1198900.085	168909.389	5079587.804	1902598.876	529389.48	707641.925	NA	308970.591	514199.97	14709960.125	6539187.681	10396971.386	75728.042	450969.394	1080202.229	29458895.403	41253980.713	272770.859	10189994.945	NA	1040099.415	20.19	17.37	22.28	20.86	19.01	19.43	NA	18.24	18.97	23.81	22.64	23.31	16.21	18.78	20.04	24.81	25.3	18.06	23.28	NA	19.99	1598000	4714000	13880000	1810000	5950000	17400000	113.2	126.2	125.6	0.51557	0.16979	20.608	22.168	23.727	-1	0.001	1	2.95	8.688	2.95	8.688	1.561	3.119
C9JHT3	115179601.915	103140092.242	15008016.674	5405287.783	7437725.121	26059932.296	3713787.919	134520424.898	63715895.614	17603024.573	21784067.167	26064990.53	16011997.946	5877087.715	76040780.267	20807928.338	15259982.797	18144009.94	26046929.916	35758924.245	10029038.755	26.78	26.62	23.84	22.37	22.83	24.64	21.82	27	25.93	24.07	24.38	24.64	23.93	22.49	26.18	24.31	23.86	24.11	24.63	25.09	23.26	39420000	40800000	28870000	48400000	45200000	22400000	122.7	110.8	77.46	0.4271	0.41036	25.232	25.282	24.783	0.485	0.665	-1.15	1.035	0.732	1.035	-1.366	0.05	-0.45
P27216	30229001.709	44247113.286	40627971.535	20192973.032	41651929.693	12795028.277	37542984.324	6683303.684	19431042.909	29617981.77	51853930.036	9968603.63	15310945.067	14711999.5	25546990.283	71334171.175	27826960.54	12291008.836	9774286.756	44187041.368	20221967.002	24.85	25.4	25.28	24.27	25.31	23.61	25.16	22.67	24.21	24.82	25.63	23.25	23.87	23.81	24.61	26.09	24.73	23.55	23.22	25.4	24.27	32470000	21080000	30170000	1.2e+07	15400000	21400000	36.83	73.16	70.99	0.17413	0.37926	24.953	24.33	24.847	0.729	-1.14	0.411	0.649	0.929	-1.541	-1.076	-0.624	-0.106
Q12873	632098.559	1026797.317	197780.409	332720.216	250480.714	547378.787	217909.565	250360.945	2550201.83	111289.658	425099.195	697817.378	1073298.548	5481806.601	337680.653	813881.934	199580.328	466730.428	973431.544	562939.361	1064496.666	19.27	19.97	17.59	18.34	17.93	19.06	17.73	17.93	21.28	16.76	18.7	19.41	20.03	22.39	18.37	19.63	17.61	18.83	19.89	19.1	20.02	457900	1513000	631200	302000	1930000	327000	65.88	127.8	51.84	0.23108	0.34051	18.805	20.529	19.268	-0.817	1.115	-0.298	3.304	1.379	3.304	1.379	1.724	0.464
B0QY89	42518872.361	47126003.381	24981036.466	25201041.109	33214042.754	43950919.116	32762906.208	55462910.878	121170225.848	33600980.577	45134897.647	35812006.067	58246983.44	61250997.353	67202892.778	173360502.569	49587047.791	76587733.028	55931977.401	98694749.47	68789259.993	25.34	25.49	24.57	24.59	24.99	25.39	24.97	25.73	26.85	25	25.43	25.09	25.8	25.87	26	27.37	25.56	26.19	25.74	26.56	26.04	35680000	58670000	84310000	8990000	29600000	42300000	25.2	50.46	50.19	0.13463	0.0103	25.089	25.806	26.329	-1.048	0.104	0.944	1.644	2.363	1.644	2.363	0.717	1.241
Q7Z3J2	4010692.7	6117411.948	4128510.661	9330286.816	10676015.727	6754090.126	2031804.272	1056499.021	2490993.8	2133099.748	9136625.555	11784032.675	1111402.531	4213594.352	6565620.808	132689.989	1523301.41	623841.499	6222875.707	547769.723	8665370.473	21.94	22.54	21.98	23.15	23.35	22.69	20.95	20.01	21.25	21.02	23.12	23.49	20.08	22.01	22.65	17.02	20.54	19.25	22.57	19.06	23.05	6150000	4561000	3469000	3070000	4230000	3550000	49.94	92.85	102.4	0.33282	0.06889	22.552	22.121	21.726	1.014	-0.029	-0.985	0.742	0.564	-1.348	-1.773	-0.431	-0.826
P06733	1141599925.687	1188199548.968	1174101510.18	1257202587.057	1261296227.328	1577999935.097	1312199563.23	3186995862.208	1808905631.264	1365403302.096	1321702194.61	2680490730.387	2824092113.908	2783108485.56	2957702909.026	1660602926.659	1894198003.684	2310503293.536	3137394932.989	4096600323.343	5218398597.932	30.09	30.15	30.13	30.23	30.23	30.56	30.29	31.57	30.75	30.35	30.3	31.32	31.4	31.37	31.46	30.63	30.82	31.11	31.55	31.93	32.28	1.273e+09	2.282e+09	3.039e+09	1.47e+08	7.65e+08	1.27e+09	11.52	33.52	41.67	0.06041	0.00647	30.246	31.087	31.501	-1.093	0.223	0.87	1.792	2.387	1.792	2.387	0.842	1.255
Q9UIJ7	51384147.248	55933915.889	83704972.91	30632929.37	44876909.788	67944809.134	93098849.273	24705004.795	34606986.872	150000284.902	17206973.128	45594927.637	11089031.252	68561246.344	29276099.132	159899479.311	139009669.57	57518790.363	51114171.474	30477051.492	150920129.26	25.61	25.74	26.32	24.87	25.42	26.02	26.47	24.56	25.04	27.16	24.04	25.44	23.4	26.03	24.8	27.25	27.05	25.78	25.61	24.86	27.17	61080000	50250000	88320000	2.2e+07	4.8e+07	58800000	35.96	95.54	66.63	0.25778	0.38952	25.864	25.583	26.396	-0.202	-0.884	1.086	0.823	1.446	-1.215	1.446	-0.281	0.532
Q6P179	26480003.921	22682086.146	11104029.731	3515698.69	7274415.998	33507947.908	14630036.165	22028073.628	8879210.663	2205004.241	12808959.932	32612913.605	15158986.866	8092982.247	11597978.233	15923012.813	8422984.03	18339996.146	21213068.676	8044102.309	24167082.79	24.66	24.44	23.4	21.75	22.79	25	23.8	24.39	23.08	21.07	23.61	24.96	23.85	22.95	23.47	23.92	23.01	24.13	24.34	22.94	24.53	17030000	14540000	15390000	10900000	10100000	6280000	63.95	69.45	40.83	0.47028	0.49331	24.021	23.794	23.875	1.08	-0.894	-0.187	0.854	0.904	-1.171	-1.106	-0.228	-0.146
Q86UT6	3144000.464	4895314.099	2180700.18	1952498.487	3961100.844	78034.258	4638509.932	542491.121	455540.564	2652699.823	2027091.808	447491.266	452550.73	3465110.671	1370299.671	7653615.529	3824209.157	4170503.1	142700.415	146609.595	3131798.583	21.58	22.22	21.06	20.9	21.92	16.25	22.15	19.05	18.8	21.34	20.95	18.77	18.79	21.72	20.39	22.87	21.87	21.99	17.12	17.16	21.58	2979000	1435000	2920000	1710000	1270000	2670000	57.38	88.4	91.3	0.33975	0.41748	21.506	20.452	21.478	0.601	-1.154	0.553	0.482	0.98	-2.075	-1.02	-1.053	-0.029
Q6BDI9	9827888.096	9537171.304	2435404.532	5260396.079	17110991.219	24270996.382	6858111.836	16991972.493	13506963.096	1942199.541	9231668.574	13204991.161	5237293.407	5694903.638	26748969.923	1881601.911	1458202.854	3428105.314	1742998.624	5725697.416	3942392.539	23.23	23.19	21.22	22.33	24.03	24.53	22.71	24.02	23.69	20.89	23.14	23.65	22.32	22.44	24.67	20.84	20.48	21.71	20.73	22.45	21.91	10760000	9401000	6418000	7530000	5410000	9090000	69.98	57.56	141.6	0.5337	0.10041	23.359	23.164	22.614	0.81	0.307	-1.118	0.874	0.597	-1.144	-1.675	-0.194	-0.744
Q96S59	170309.572	267639.216	394648.845	6579789.502	5719192.362	15639054.96	506730.802	14744054.775	166020.285	14322996.369	12658033.893	14181039.96	26776981.449	7749006.91	279120.778	1423597.625	12600957.263	12661017.364	13075021.654	15038006.559	310699.415	17.38	18.03	18.59	22.65	22.45	23.9	18.95	23.81	17.34	23.77	23.59	23.76	24.67	22.89	18.09	20.44	23.59	23.59	23.64	23.84	18.25	4182000	12940000	7913000	5750000	8050000	6830000	137.6	62.16	86.35	0.11507	0.26257	21.996	23.626	22.916	-1.04	0.954	0.086	3.094	1.892	3.094	1.892	1.629	0.92
P13761	17005994.021	21969976.64	329740.141	122120.003	118469.815	85428848.466	NA	1267601.639	1327996.579	343530.817	56685.024	NA	6245908.483	117880.046	7152419.874	NA	313279.317	391059.878	NA	5404800.74	700172.076	24.02	24.39	18.33	16.9	16.85	26.35	NA	20.27	20.34	18.39	15.79	NA	22.57	16.85	22.77	NA	18.26	18.58	NA	22.37	19.42	20830000	1560000	2792000	33100000	2360000	3250000	158.8	151.5	116.2	0.25969	0.40456	24.312	20.573	21.413	1.128	-0.778	-0.35	0.075	0.134	-13.333	-7.463	-3.737	-2.9
Q9NVH1	18730940.437	13435996.602	24718022.619	27417999.96	21063035.068	11008007.33	23957931.216	12987046.174	10599993.174	23562021.753	15008016.674	16751999.865	34390100.592	15505965.239	16384973.457	58373085.791	30929067.466	27969090.4	27657932.89	27392925.217	42945987.233	24.16	23.68	24.56	24.71	24.33	23.39	24.51	23.63	23.34	24.49	23.84	24	25.04	23.89	23.97	25.8	24.88	24.74	24.72	24.71	25.36	20050000	18400000	33090000	6050000	8110000	13600000	30.18	44.1	41.07	0.47627	0.0856	24.257	24.133	24.98	-0.437	-0.707	1.144	0.918	1.651	-1.089	1.651	-0.123	0.723
Q99459	18404943.69	28351072.962	18879012.916	17587047.88	21156974.538	26477984.999	27851081.212	56962929.2	75278784.616	24511067.811	35474032.457	43891857.791	76957041.388	37937992.386	44729087.779	63104957.001	37730032.315	31649952.529	36060098.455	88661842.01	53669161.033	24.13	24.76	24.17	24.07	24.33	24.66	24.73	25.76	26.17	24.55	25.08	25.39	26.2	25.18	25.41	25.91	25.17	24.92	25.1	26.4	25.68	22670000	50140000	50800000	4730000	20200000	19900000	20.87	40.36	39.24	0.01801	0.00963	24.434	25.58	25.598	-1.155	0.563	0.591	2.212	2.241	2.212	2.241	1.145	1.164
Q9UHW9	861427.587	509421.386	35762.005	642568.173	1747595.663	418599.192	291870.727	582880.253	594818.503	560179.631	728202.415	583389.543	543620.373	238900.442	869978.366	255740.301	299939.084	256779.41	1072198.061	472089.215	874052.25	19.72	18.96	15.13	19.29	20.74	18.68	18.15	19.15	19.18	19.1	19.47	19.15	19.05	17.87	19.73	17.96	18.19	17.97	20.03	18.85	19.74	643900	547400	585800	552000	149000	345000	85.72	27.18	58.81	0.45787	0.4236	19.296	19.062	19.16	1.05	-0.941	-0.109	0.85	0.91	-1.176	-1.099	-0.234	-0.136
Q96S52	6307382.522	3146006.018	1507503.583	4274398.544	4805482.956	5218703.474	477241.508	10250990.636	13540991.085	7590008.128	3701991.11	18038049.388	1851200.848	11262002.184	11747985.058	8234901.712	2468597.164	5028093.336	22563069.331	1525499.208	2305598.706	22.59	21.59	20.52	22.03	22.2	22.32	18.86	23.29	23.69	22.86	21.82	24.1	20.82	23.42	23.49	22.97	21.24	22.26	24.43	20.54	21.14	3677000	9462000	7696000	2090000	5610000	7520000	56.78	59.26	97.71	0.09829	0.21333	21.81	23.174	22.876	-1.129	0.773	0.357	2.574	2.093	2.574	2.093	1.364	1.066
P99999	152710074.393	125829940.236	246359523.163	156980487.068	237860422.272	198269840.486	190869322.09	52966983.027	58917790.806	204249881.435	70335027.107	181749984.474	302619560.18	108579763.07	110949659.572	189640255.368	291740411.62	53877142.487	115739814.816	518428575.473	230570068.421	27.19	26.91	27.88	27.23	27.83	27.56	27.51	25.66	25.81	27.61	26.07	27.44	28.17	26.69	26.73	27.5	28.12	25.68	26.79	28.95	27.78	1.87e+08	139900000	215800000	44900000	93400000	1.56e+08	23.99	66.73	72.14	0.22522	0.48515	27.478	27.06	27.685	0.221	-1.092	0.871	0.748	1.154	-1.337	1.154	-0.419	0.207
Q8IZ52	2797293.107	3170106.768	7449798.635	4994607.922	6440092.592	6656996.597	9535518.781	5344116.397	4879595.067	13298959.14	12998033.179	12071988.493	14275025.629	9521186.908	2764792.925	2656600.756	13596952.509	14388970.119	12468028.309	10830976.623	10940004.532	21.42	21.6	22.83	22.25	22.62	22.67	23.18	22.35	22.22	23.66	23.63	23.53	23.77	23.18	21.4	21.34	23.7	23.78	23.57	23.37	23.38	5863000	10340000	9664000	2390000	3870000	4920000	40.82	37.4	50.93	0.14136	0.21675	22.483	23.302	23.204	-1.148	0.683	0.465	1.764	1.648	1.764	1.648	0.819	0.721
P00326	392008582.595	186390100.874	346111107.322	111719826.706	231789504.3	341670393.608	172389898.66	796988.842	952771.016	249019.639	6540819.628	414499.26	492901.553	5298490.593	11350008.168	1183599.86	343549.867	7058401.177	208779.423	32130943.294	46375.975	28.55	27.47	28.37	26.74	27.79	28.35	27.36	19.6	19.86	17.93	22.64	18.66	18.91	22.34	23.44	20.17	18.39	22.75	17.67	24.94	15.5	254600000	2106000	7475000	1.06e+08	2640000	11700000	41.56	125.3	156.5	0.00015	0.00015	27.924	21.006	22.834	1.117	-0.813	-0.303	0.008	0.029	-125	-34.483	-6.966	-5.108
P26373	60089933.938	46813133.46	134760271.57	108099903.928	110090138.342	154779589.76	169719842.027	74953889.057	65721861.143	139899930.025	127640418.229	141390505.086	192239558.584	253689751.849	120450070.743	89144966.27	142939558.855	264080036.102	182440400.314	753770451.381	211420495.476	25.84	25.48	27.01	26.69	26.71	27.21	27.34	26.16	25.97	27.06	26.93	27.08	27.52	27.92	26.84	26.41	27.09	27.98	27.44	29.49	27.66	112100000	142200000	2.52e+08	45900000	65200000	2.29e+08	40.97	45.86	90.79	0.39975	0.07648	26.74	27.084	27.909	-0.839	-0.267	1.106	1.269	2.249	1.269	2.249	0.344	1.169
Q96A08	33039075.912	32356898.675	13057994.472	15425992.727	2003193.006	35315054.814	857608.691	101999723.468	48732807.403	13040989.463	28814067.595	17508959.307	10504032.869	15053023.967	102840265.574	240359735.751	26249015.9	21765050.021	62596124.375	44642051.774	5226703.899	24.98	24.95	23.64	23.88	20.93	25.07	19.71	26.6	25.54	23.64	24.78	24.06	23.32	23.84	26.62	27.84	24.65	24.38	25.9	25.41	22.32	18870000	33660000	71950000	14800000	32900000	80800000	78.26	97.69	112.3	0.22599	0.0619	24.169	25.005	26.101	-0.952	-0.09	1.042	1.784	3.814	1.784	3.814	0.835	1.931
Q6YP21	3090202.607	2867595.296	3920401.549	3729110.199	1639097.223	1316102.115	1641496.223	230169.955	1367595.358	3336698.728	3588998.775	6144609.938	268668.936	11293974.944	3130800.175	52702936.049	3753304.739	4083797.784	3958712.87	701571.2	2079002.41	21.56	21.45	21.9	21.83	20.64	20.33	20.65	17.81	20.38	21.67	21.78	22.55	18.04	23.43	21.58	25.65	21.84	21.96	21.92	19.42	20.99	2601000	3747000	10060000	1070000	3940000	18800000	41	105.1	187.3	0.48222	0.31876	21.31	21.837	23.262	-0.818	-0.296	1.115	1.441	3.868	1.441	3.868	0.527	1.952
Q709C8	69049134.726	105540391.544	12153007.118	43041051.864	12761990.24	90421969.133	42904035.012	54344097.052	122279727.381	9952723.959	25484028.143	25446960.345	72738205.591	191950622.768	69323924.812	116180282.332	1775002.96	19639978.302	141080172.111	74991825.13	45370147.055	26.04	26.65	23.53	25.36	23.61	26.43	25.35	25.7	26.87	23.25	24.6	24.6	26.12	27.52	26.05	26.79	20.76	24.23	27.07	26.16	25.44	53700000	71740000	66910000	36300000	65100000	49900000	67.59	90.71	74.58	0.52402	0.50016	25.678	26.096	25.996	-1.124	0.792	0.331	1.336	1.246	1.336	1.246	0.418	0.317
P17931	466690222.11	659958469.899	579181387.5	704942331.328	774521475.01	686431253.53	695391407.582	395929960.204	246250258.819	167409945.82	568009571.573	144810402.331	86365991.76	96614741.713	690899199.79	228280122.277	416990709.481	62955103.5	257759435.729	130909994.039	371730030.178	28.8	29.3	29.11	29.39	29.53	29.35	29.37	28.56	27.88	27.32	29.08	27.11	26.36	26.53	29.36	27.77	28.64	25.91	27.94	26.96	28.47	652400000	243600000	308500000	1e+08	1.78e+08	2.09e+08	15.4	73.11	67.84	0.01353	0.02439	29.281	27.86	28.201	1.124	-0.791	-0.332	0.373	0.473	-2.681	-2.114	-1.423	-1.08
Q5JPE7	32487018.265	19800039.876	11733011.336	17893967.929	22929952.014	16236980.142	8833415.85	41918100.282	41183125.831	36673128.284	25119945.528	47226065.145	31992934.686	14878028.184	59089153.684	24605031.028	29400961.489	22063984.306	30480009.147	45210984.566	25717017.469	24.95	24.24	23.48	24.09	24.45	23.95	23.07	25.32	25.3	25.13	24.58	25.49	24.93	23.83	25.82	24.55	24.81	24.4	24.86	25.43	24.62	18560000	34140000	33800000	7760000	11100000	13500000	41.83	32.63	39.84	0.05217	0.0415	24.146	25.025	25.01	-1.155	0.592	0.563	1.84	1.821	1.84	1.821	0.88	0.865
P04040	299699201.681	299580815.745	114840000.417	91496929.897	54034968.213	104790304.51	64236056.872	124979826.368	108590300.227	102190086.092	38637006.868	88227801.507	50289016.389	144300394.191	315210423.002	184960248.454	82442790.395	63692934.216	54681898.616	71796988.69	148069576.183	28.16	28.16	26.78	26.45	25.69	26.64	25.94	26.9	26.69	26.61	25.2	26.39	25.58	27.1	28.23	27.46	26.3	25.92	25.7	26.1	27.14	1.47e+08	93890000	131600000	1.06e+08	38300000	94300000	72.44	40.74	71.68	0.33205	0.45979	27.131	26.484	26.971	0.798	-1.122	0.324	0.639	0.895	-1.565	-1.117	-0.646	-0.16
Q8ND76	2723291.527	1746602.646	3619301.843	2548894.094	2519594.262	6312324.755	3602607.376	1990197.259	12877953.411	3357206.853	7102620.637	4883689.339	3322297.876	4316288.898	4457798.577	2590806.791	3522797.216	7154304.041	2829096.584	5847181.729	5134883.093	21.38	20.74	21.79	21.28	21.26	22.59	21.78	20.92	23.62	21.68	22.76	22.22	21.66	22.04	22.09	21.3	21.75	22.77	21.43	22.48	22.29	3296000	5407000	4505000	1480000	3660000	1670000	44.98	67.69	36.98	0.20798	0.23014	21.652	22.366	22.103	-1.075	0.902	0.173	1.64	1.367	1.64	1.367	0.714	0.451
Q96MH6	3921407.122	3267101.85	10143976.693	1433201.472	1788303.287	1500498.036	4886804.639	1598303.55	3196806.52	1393498.482	9538691.878	3578094.352	1007997.06	428269.675	3960085.093	2825608.192	3532798.417	2788407.534	3934503.061	1637098.844	459829.66	21.9	21.64	23.27	20.45	20.77	20.52	22.22	20.61	21.61	20.41	23.19	21.77	19.94	18.71	21.92	21.43	21.75	21.41	21.91	20.64	18.81	3849000	2963000	2734000	3070000	3120000	1290000	79.83	105.2	47.15	0.32075	0.36094	21.876	21.499	21.383	1.125	-0.338	-0.788	0.77	0.71	-1.299	-1.408	-0.377	-0.494
Q659G1	16031988.022	5412598.71	5209884.65	4425196.228	9075589.972	6131293.346	5456596.751	2251804.268	4033301.991	2385698.006	2637007.054	545791.348	7230480.031	5726808.774	4195001.803	1797001.273	4001501.446	6185505.195	1992999.614	6683720.624	NA	23.93	22.37	22.31	22.08	23.11	22.55	22.38	21.1	21.94	21.19	21.33	19.06	22.79	22.45	22	20.78	21.93	22.56	20.93	22.67	NA	7392000	3544000	4143000	4090000	2290000	2040000	55.31	64.56	49.21	0.05632	0.13791	22.818	21.757	21.982	1.131	-0.767	-0.364	0.48	0.56	-2.083	-1.786	-1.059	-0.837
Q5VW26	513868.61	7695.877	1387397.731	585139.06	741208.551	1777206.633	1007200.867	NA	NA	1277498.353	3786805.784	944662.851	1113198.933	1565497.745	1154398.58	NA	1592100.525	1191502.047	519811.851	2219694.963	613120.025	18.97	12.91	20.4	19.16	19.5	20.76	19.94	NA	NA	20.28	21.85	19.85	20.09	20.58	20.14	NA	20.6	20.18	18.99	21.08	19.23	860000	1738000	1215000	588000	1170000	633000	68.42	67.24	52.07	0.15662	0.20438	19.714	20.729	20.213	-0.994	1.006	-0.011	2.02	1.413	2.02	1.413	1.014	0.499
Q9H2U2	106769918.756	52683213.059	66190002.981	25559920.266	48865062.462	45940078.942	78515818.186	41769021.185	70924955.277	78410851.988	49872113.237	19522033.468	16014994.868	38951080.141	64163966.787	198279460.832	99807853.194	39625065.933	16419990.994	26333026.381	100559908.413	26.67	25.65	25.98	24.61	25.54	25.45	26.23	25.32	26.08	26.22	25.57	24.22	23.93	25.22	25.94	27.56	26.57	25.24	23.97	24.65	26.58	60650000	45070000	77880000	26200000	23600000	62700000	43.25	52.42	80.49	0.33046	0.49652	25.854	25.426	26.215	0.057	-1.027	0.97	0.743	1.284	-1.346	1.284	-0.429	0.361
P61313	189140096.893	126800043.543	93985183.363	130709612.392	60015840.576	64334978.555	40980095.198	325050808.122	388099141.26	63000065.816	243370658.167	117040289.321	85373796.481	58063169.868	385969070.139	460549185.544	132730069.133	219310553.943	132779759.227	317319293.259	115629959.109	27.49	26.92	26.49	26.96	25.84	25.94	25.29	28.28	28.53	25.91	27.86	26.8	26.35	25.79	28.52	28.78	26.98	27.71	26.98	28.24	26.78	100900000	182900000	2.52e+08	51600000	1.35e+08	1.38e+08	51.19	73.97	54.64	0.24635	0.03806	26.588	27.446	27.909	-1.084	0.197	0.887	1.813	2.499	1.813	2.499	0.858	1.321
Q8N9N7	9912104.729	5532077.742	6447104.78	5635296.153	5855983.265	1944893.869	5744181.881	3064010.902	2990509.77	5088609.315	10249995.922	4217100.579	5302385.016	942001.61	6807624.352	9748710.703	4055504.6	4666792.851	8806394.235	5094008.725	1961097.727	23.24	22.4	22.62	22.43	22.48	20.89	22.45	21.55	21.51	22.28	23.29	22.01	22.34	19.85	22.7	23.22	21.95	22.15	23.07	22.28	20.9	5867000	4551000	5877000	2320000	2920000	2740000	39.52	64.14	46.68	0.29893	0.50161	22.484	22.118	22.487	0.572	-1.155	0.583	0.776	1.002	-1.289	1.002	-0.366	0.003
Q14966	1535002.953	11805043.321	2276806.098	4058991.815	5177413.089	3212889.65	2572999.953	9241720.323	22178062.503	17313931.248	2282905.958	8713313.375	12847016.311	6402216.35	6900598.194	11518982.901	2227493.822	7121698.849	7616675.49	5437303.771	6010485.086	20.55	23.49	21.12	21.95	22.3	21.62	21.3	23.14	24.4	24.05	21.12	23.05	23.61	22.61	22.72	23.46	21.09	22.76	22.86	22.37	22.52	4377000	11280000	6690000	3490000	6750000	2780000	79.7	59.8	41.54	0.04168	0.1553	22.062	23.428	22.674	-0.964	1.033	-0.069	2.578	1.529	2.578	1.529	1.366	0.613
Q7Z3V4	335180.804	1308198.469	174320.172	1599001.653	1488698.325	180640.267	396920.349	597840.041	959012.437	116919.821	365580.603	386441.364	NA	NA	1178597.761	2409596.251	229270.308	324160.774	1388196.148	NA	NA	18.35	20.32	17.41	20.61	20.51	17.46	18.6	19.19	19.87	16.84	18.48	18.56	NA	NA	20.17	21.2	17.81	18.31	20.4	NA	NA	783300	485200	1106000	648000	315000	889000	82.78	64.93	80.42	0.44165	0.34801	19.579	18.888	20.077	0.108	-1.05	0.942	0.619	1.412	-1.616	1.412	-0.692	0.498
Q7Z4G4	83309.304	333260.314	4597505.915	888400.082	335441.114	1675604.229	93430.113	1969502.749	5724387.878	6797204.04	3386796.799	3105900.108	157369.889	377090.166	338280.385	4185794.343	13414965.42	8925181.024	5273904.44	266940.744	797071.71	16.35	18.35	22.13	19.76	18.36	20.68	16.51	20.91	22.45	22.7	21.69	21.57	17.26	18.52	18.37	22	23.68	23.09	22.33	18.03	19.6	1144000	3074000	4743000	1620000	2520000	4970000	141.9	81.85	104.8	0.16178	0.09148	20.125	21.552	22.177	-1.102	0.254	0.849	2.687	4.147	2.687	4.147	1.426	2.052
Q96C36	6284515.087	3243410.054	1890504.693	1501195.042	1123501.017	1515896.685	191100.231	14502014.644	6348392.952	29234934.03	6256307.531	10803983.456	574779.866	2300299.05	15579007.608	43713937.565	36905947.661	38299971.956	12299019.755	2800397.125	5947409.57	22.58	21.63	20.85	20.52	20.1	20.53	17.54	23.79	22.6	24.8	22.58	23.37	19.13	21.13	23.89	25.38	25.14	25.19	23.55	21.42	22.5	2250000	1e+07	22220000	2e+06	9720000	16900000	88.89	97.13	76.21	0.07268	0.00448	21.102	23.254	24.405	-1.085	0.199	0.886	4.446	9.876	4.446	9.876	2.153	3.304
P59768	8426078.933	6447417.603	10329019.682	8310593.04	3745689.808	4226201.136	1000299.09	1844195.282	118459.962	140830.472	387651.306	2070302.284	194810.242	14389967.521	1208997.642	268350.677	1125402.779	NA	489530.763	22850.055	NA	23.01	22.62	23.3	22.99	21.84	22.01	19.93	20.81	16.85	17.1	18.56	20.98	17.57	23.78	20.21	18.03	20.1	NA	18.9	14.48	NA	6069000	2735000	623000	3250000	5210000	524000	53.54	190.3	84.15	0.04191	0.01064	22.533	21.383	19.249	0.887	0.197	-1.084	0.451	0.103	-2.217	-9.709	-1.149	-3.279
O75208	33211970.819	13986968.747	25620050.791	20350064.058	5071109.514	4717398.349	26329011.101	14843006.413	14112986.712	10626992.295	15924999.595	10355974.628	1906202.556	5168807.346	16748981.121	74753096.212	15826950.814	5020188.133	6543585.801	2782499.505	25989940.587	24.99	23.74	24.61	24.28	22.27	22.17	24.65	23.82	23.75	23.34	23.92	23.3	20.86	22.3	24	26.16	23.92	22.26	22.64	21.41	24.63	18470000	10420000	21100000	1.1e+07	5220000	2.5e+07	59.41	50.12	118.6	0.29143	0.43923	24.139	23.313	24.33	0.391	-1.136	0.746	0.564	1.142	-1.773	1.142	-0.826	0.192
Q969V3	12158989.504	13140984.244	3732911.824	6505281.244	7998122.793	13116959.432	15831998.006	46014014.682	17488945.882	11136017.132	6886215.981	18763036.652	26800935.059	2623697.567	36038109.601	648791644.975	8076618.699	16987968.466	16427049.022	31855077.244	57843038.364	23.54	23.65	21.83	22.63	22.93	23.64	23.92	25.46	24.06	23.41	22.72	24.16	24.68	21.32	25.1	29.27	22.95	24.02	23.97	24.93	25.79	10360000	18530000	116600000	4340000	14500000	2.35e+08	41.89	78.46	201.8	0.41474	0.03661	23.304	24.143	26.797	-0.792	-0.332	1.124	1.79	11.258	1.79	11.258	0.84	3.493
Q9UHQ9	14520018.946	13165965.622	10113016.141	7045985.133	3205304.529	5000912.736	9441600.44	18330972.622	1252301.056	21791014.074	12924006.092	11653015.503	3516210.475	3604305.829	13842008.884	55223155.831	7287386.106	23108014.992	4636902.626	3936603.557	1540695.15	23.79	23.65	23.27	22.75	21.61	22.25	23.17	24.13	20.26	24.38	23.62	23.47	21.75	21.78	23.72	25.72	22.8	24.46	22.14	21.91	20.56	8928000	10440000	15650000	4140000	7940000	18900000	46.32	76.02	121	0.53832	0.48612	23.09	23.315	23.9	-0.826	-0.286	1.112	1.169	1.753	1.169	1.753	0.225	0.81
Q14156	4767296.747	2961198.968	5788186.593	1183796.774	1327600.825	1207900.343	5912308.01	2221203.279	1399499.945	7538990.901	681158.021	1997397.445	1528600.525	657021.019	3936712.705	4189393.59	618031.138	6334283.465	3645309.805	1508402.483	339040.948	22.18	21.5	22.46	20.17	20.34	20.2	22.5	21.08	20.42	22.85	19.38	20.93	20.54	19.33	21.91	22	19.24	22.59	21.8	20.52	18.37	3307000	2289000	2939000	2160000	2390000	2190000	65.36	104.4	74.52	0.32173	0.37091	21.657	21.126	21.487	0.862	-1.096	0.234	0.692	0.889	-1.445	-1.125	-0.531	-0.17
Q96QZ7	281989.125	1283498.341	1346600.057	NA	732581.63	376160.803	245069.259	248769.484	894399.589	1245600.502	1567604.295	413910.695	691979.609	1308397.974	523311.341	504788.669	438291.143	NA	1451597.453	691739.829	NA	18.11	20.29	20.36	NA	19.48	18.52	17.9	17.92	19.77	20.25	20.58	18.66	19.4	20.32	19	18.95	18.74	NA	20.47	19.4	NA	711000	910100	721900	499000	489000	418000	70.2	53.73	57.96	0.37369	0.44361	19.439	19.796	19.462	-0.632	1.153	-0.521	1.28	1.015	1.28	1.015	0.356	0.021
Q17RN3	8069623.873	11097027.918	10651032.834	18075973.358	6401506.361	6350109.328	3937313.069	10385015.258	3175494.851	490379.791	10730991.161	1078197.471	2356395.055	948363.097	25568957.424	16439009.054	12411034.173	742478.642	3179106.683	763241.451	1782005.057	22.94	23.4	23.34	24.11	22.61	22.6	21.91	23.31	21.6	18.9	23.36	20.04	21.17	19.86	24.61	23.97	23.57	19.5	21.6	19.54	20.77	9226000	4166000	8698000	4640000	4460000	9690000	50.34	107.1	111.4	0.08758	0.2117	23.137	21.99	23.052	0.643	-1.152	0.51	0.452	0.943	-2.212	-1.06	-1.146	-0.085
P40222	3434193.739	11288026.937	2209303.209	1500196.447	6639577.454	7279005.884	5772600.682	19339001.868	24100003.163	542130.256	4309592.414	2695291.723	5413499.2	3054701.545	14278984.055	12582977.407	701809.524	1528695.887	8982216.093	12970043.658	2436096.749	21.71	23.43	21.08	20.52	22.66	22.8	22.46	24.21	24.52	19.05	22.04	21.36	22.37	21.54	23.77	23.58	19.42	20.54	23.1	23.63	21.22	5446000	8493000	7640000	3390000	9260000	5930000	62.32	109	77.67	0.56723	0.49643	22.377	23.018	22.865	-1.124	0.79	0.334	1.56	1.403	1.56	1.403	0.642	0.489
Q68D06	2109997.706	2320702.244	487370.702	NA	256350.822	506151.588	270161.019	1336899.884	800432.378	971766.383	470690.758	442960.951	1077599.757	NA	3213201.446	867912.454	NA	576771.359	NA	805938.373	NA	21.01	21.15	18.89	NA	17.97	18.95	18.04	20.35	19.61	19.89	18.84	18.76	20.04	NA	21.62	19.73	NA	19.14	NA	19.62	NA	991800	850100	1366000	956000	351000	1240000	96.38	41.28	90.62	0.49679	0.27787	19.92	19.697	20.381	-0.229	-0.866	1.094	0.857	1.377	-1.167	1.377	-0.223	0.462
Q68CR1	2020106.608	2041601.693	1169297.009	3093502.995	1766901.273	642439.022	768241.301	4738404.728	2202392.238	17982995.243	940077.388	2243795.867	2631602.212	7656321.599	2581700.116	3000996.072	5729707.258	3037893.788	3024992.217	2207604.04	893501.112	20.95	20.96	20.16	21.56	20.75	19.29	19.55	22.18	21.07	24.1	19.84	21.1	21.33	22.87	21.3	21.52	22.45	21.53	21.53	21.07	19.77	1643000	5485000	2925000	857000	5940000	1450000	52.18	108.3	49.65	0.06697	0.15741	20.648	22.387	21.48	-0.985	1.014	-0.029	3.338	1.78	3.338	1.78	1.739	0.832
B1AMT5	3140602.664	9149490.647	5739684.476	3375289.927	3098009.205	3192289.365	444498.8	24657958.086	55210142.921	12297996.794	8934589.404	26187953.744	15903048.384	8313877.153	12891975.357	39055976.598	14454045.449	20077968.943	23557939.12	5716695.435	5205805.572	21.58	23.13	22.45	21.69	21.56	21.61	18.76	24.56	25.72	23.55	23.09	24.64	23.92	22.99	23.62	25.22	23.78	24.26	24.49	22.45	22.31	4020000	21640000	17280000	2730000	16400000	11700000	67.96	75.82	67.99	0.00521	0.00706	21.939	24.367	24.043	-1.146	0.696	0.45	5.384	4.299	5.384	4.299	2.429	2.104
Q66LE6	486978.988	1588297.792	946458.682	1156096.184	1024898.777	NA	837389.905	735461.349	823471.96	618978.597	NA	706882.059	NA	NA	660720.233	510888.877	554781.441	490318.612	814062.479	NA	NA	18.89	20.6	19.85	20.14	19.97	NA	19.68	19.49	19.65	19.24	NA	19.43	NA	NA	19.33	18.96	19.08	18.9	19.63	NA	NA	1007000	721200	606200	364000	84300	134000	36.18	11.69	22.03	0.31739	0.10931	19.941	19.46	19.209	1.087	-0.207	-0.881	0.716	0.602	-1.397	-1.661	-0.482	-0.732
B2RTQ8	13712991.55	15461961.34	4655807.568	2309597.467	1540599.039	1617596.107	1857498.996	8088103.342	16062019.94	12822017.97	5025514.943	3949202.733	1141002.087	12383965.314	14241028.431	10139969.661	18289977.95	13840953.524	3002306.841	1212001.455	4920010.623	23.71	23.88	22.15	21.14	20.56	20.63	20.82	22.95	23.94	23.61	22.26	21.91	20.12	23.56	23.76	23.27	24.12	23.72	21.52	20.21	22.23	5879000	8496000	9378000	6060000	5450000	6470000	103.1	64.12	68.94	0.30603	0.23224	22.487	23.018	23.161	-1.131	0.365	0.766	1.445	1.595	1.445	1.595	0.531	0.674
Q68DU7	789188.277	845127.802	5697706.986	3217592.069	4060201.791	18531033.387	4665790.179	115789.909	106339.643	3372997.925	4479294.216	9494430.264	16014994.868	9067478.571	671510.299	1323200.267	9862623.295	10443992.565	4920999.707	15886962.721	3609205.854	19.59	19.69	22.44	21.62	21.95	24.14	22.15	16.82	16.7	21.69	22.09	23.18	23.93	23.11	19.36	20.34	23.23	23.32	22.23	23.92	21.78	5401000	6093000	6674000	6080000	5780000	5570000	112.5	94.86	83.51	0.46043	0.44649	22.365	22.539	22.67	-1.043	0.093	0.95	1.128	1.236	1.128	1.236	0.174	0.306
P30488	6848800.948	4053593.528	11348985.475	4125306.839	9897001.043	5791116.142	9002910.207	1919900.349	3759710.117	18545039.437	5239798.855	5150710.415	4829994.113	15086031.42	16395993.644	4934594.139	14426020.067	7048280.942	2433295.329	3677897.9	10547004.68	22.71	21.95	23.44	21.98	23.24	22.47	23.1	20.87	21.84	24.14	22.32	22.3	22.2	23.85	23.97	22.23	23.78	22.75	21.21	21.81	23.33	7295000	7790000	8495000	2860000	6350000	5420000	39.23	81.5	63.85	0.50091	0.50509	22.799	22.893	23.018	-0.951	-0.092	1.043	1.068	1.164	1.068	1.164	0.095	0.219
Q6GYQ0	125289.848	1618695.288	464181.661	895230.709	455389.026	166150.372	549949.644	203500.103	499138.271	185969.95	1648497.193	542611.463	127050.277	275089.205	281979.352	1142497.834	360170.376	229790.559	2233802.181	101790.26	1074802.387	16.93	20.63	18.82	19.77	18.8	17.34	19.07	17.63	18.93	17.5	20.65	19.05	16.96	18.07	18.11	20.12	18.46	17.81	21.09	16.64	20.04	610700	497400	775000	513000	532000	766000	84.02	106.9	98.82	0.4632	0.48274	19.22	18.924	19.564	-0.05	-0.974	1.024	0.814	1.269	-1.229	1.269	-0.297	0.344
P13746	8572710.537	28331.905	NA	NA	NA	107270.213	94286.918	54467.952	3365.091	NA	12707.037	11237.005	20938.058	2716994.096	155719.49	6894.308	NA	5130.807	NA	8859.318	134259.998	23.03	14.79	NA	NA	NA	16.71	16.52	15.73	11.72	NA	13.63	13.46	14.35	21.37	17.25	12.75	NA	12.32	NA	13.11	17.03	2201000	470000	62170	4250000	1100000	76000	193	234.3	122.2	0.20983	0.13072	21.069	18.842	15.924	0.952	0.089	-1.042	0.214	0.028	-4.673	-35.714	-2.224	-5.158
Q92974	4827985.793	3728903.419	1392600.485	1507597.628	1010802.705	875010.013	576851.322	11803979.626	7849721.288	5780809.099	2830489.223	2657097.985	2677193.526	3116704.616	24010964.154	32210997.443	3623594.278	5786100.695	6031310.173	2981692.396	595858.399	22.2	21.83	20.41	20.52	19.95	19.74	19.14	23.49	22.9	22.46	21.43	21.34	21.35	21.57	24.52	24.94	21.79	22.46	22.52	21.51	19.18	1989000	5245000	10750000	1630000	3510000	12200000	81.78	66.84	113.8	0.09108	0.03574	20.923	22.323	23.358	-1.046	0.099	0.947	2.638	5.405	2.638	5.405	1.399	2.434
Q9Y6W5	9764603.278	8687923.686	6267201.726	4810681.981	7041981.469	4203996.391	7210010.851	6543812.588	2853596.657	7862191.1	5878798.913	2883700.692	5558483.882	10859994.224	7912104.225	13627995.119	4397310.573	2520904.44	9185074.548	11518024.818	2559907.056	23.22	23.05	22.58	22.2	22.75	22	22.78	22.64	21.44	22.91	22.49	21.46	22.41	23.37	22.92	23.7	22.07	21.27	23.13	23.46	21.29	6855000	6063000	7389000	1980000	2800000	4390000	28.89	46.25	59.37	0.4334	0.46557	22.709	22.532	22.817	0.16	-1.07	0.91	0.884	1.078	-1.131	1.078	-0.178	0.108
P01911	43774883.398	42833908.791	37332013.846	77791004.474	23685979.533	73340156.052	41882957.972	18127039.648	1878396.246	38538043.635	44148160.767	34942996.632	12170035.157	345550182.45	47263069.749	10858037.231	26728953.165	6859490.542	7580386.615	11337977.693	69285013.873	25.38	25.35	25.15	26.21	24.5	26.13	25.32	24.11	20.84	25.2	25.4	25.06	23.54	28.36	25.49	23.37	24.67	22.71	22.85	23.43	26.05	48660000	70760000	25700000	19600000	1.22e+08	24100000	40.35	172.6	93.64	0.32875	0.12802	25.536	26.077	24.615	0.172	0.903	-1.075	1.454	0.528	1.454	-1.894	0.54	-0.921
Q07866	3238804.598	3958712.87	1950307.26	2588293.876	1719097.571	2841911.111	1909098.355	15192963.818	11901994.331	7256789.544	9292207.887	17828969.71	10554976.274	11094028.492	10991995.631	7817197.191	11717975.477	10901021.531	15692044.544	16487964.866	6728716.934	21.63	21.92	20.9	21.3	20.71	21.44	20.86	23.86	23.5	22.79	23.15	24.09	23.33	23.4	23.39	22.9	23.48	23.38	23.9	23.97	22.68	2601000	11870000	11480000	815000	3580000	3640000	31.35	30.13	31.71	0.00012	0.00012	21.311	23.501	23.452	-1.154	0.597	0.558	4.566	4.413	4.566	4.413	2.191	2.142
P25786	87775805.823	66921200.948	107710227.132	71178095.715	63719870.542	119439931.311	117810264.338	126169678.675	132650051.98	114170129.126	136359502.49	78495140.163	106460278.163	78857793.088	88203342.957	76358212.779	133260133.213	160370106.168	85409901.843	157510198.213	160280091.769	26.39	26	26.68	26.08	25.93	26.83	26.81	26.91	26.98	26.77	27.02	26.23	26.67	26.23	26.39	26.19	26.99	27.26	26.35	27.23	27.26	90650000	110500000	123100000	24300000	2.4e+07	38500000	26.77	21.74	31.27	0.32169	0.17466	26.434	26.719	26.875	-1.082	0.193	0.89	1.218	1.357	1.218	1.357	0.285	0.44
P52735	2817999.647	3996401.221	4076105.608	7141125.292	12251032.441	10007997.511	10100966.454	6124794.463	14714039.157	18730031.628	13025992.813	8782498.534	17716987.734	39458971.039	6620184.528	31920059.389	20852976.657	19129024.919	13291033.905	12075001.228	38788885.809	21.43	21.93	21.96	22.77	23.55	23.25	23.27	22.55	23.81	24.16	23.63	23.07	24.08	25.23	22.66	24.93	24.31	24.19	23.66	23.53	25.21	7199000	16940000	20380000	3680000	10900000	11400000	51.05	64.44	56.03	0.05342	0.01526	22.779	24.014	24.281	-1.139	0.402	0.736	2.353	2.831	2.353	2.831	1.235	1.501
Q3B8N2	2226907.187	2976695.049	1182796.132	4244490.631	3003493.269	6005196.403	4768717.867	NA	NA	152760.286	115619.884	NA	156750.444	105299.569	88082.024	31184.035	82559.122	42880.972	38870.014	NA	NA	21.09	21.51	20.17	22.02	21.52	22.52	22.19	NA	NA	17.22	16.82	NA	17.26	16.68	16.43	14.93	16.33	15.39	15.25	NA	NA	3487000	132600	56720	1630000	26000	26500	46.76	19.58	46.76	1e-05	1e-05	21.734	17.017	15.791	1.132	-0.371	-0.762	0.038	0.016	-26.316	-62.5	-4.718	-5.966
Q8IZA0	6815792.575	10811999.391	5064891.734	2448997.72	1639801.779	15508974.947	3136991.088	1522604.694	7417080.518	16955029.985	2624406.921	5272405.86	12242034.473	8045384.833	12641987.871	16223030.413	2631292.136	2368397.82	7038614.294	2466493.406	3498390.73	22.7	23.37	22.27	21.22	20.65	23.89	21.58	20.54	22.82	24.02	21.32	22.33	23.55	22.94	23.59	23.95	21.33	21.18	22.75	21.23	21.74	6490000	7726000	6695000	5050000	5420000	5620000	77.88	70.16	83.96	0.4893	0.51328	22.63	22.881	22.675	-0.737	1.138	-0.401	1.19	1.032	1.19	1.032	0.251	0.045
A8MSQ1	62073.075	74711.878	232680.374	97371.369	60095.111	201459.456	179899.294	1400800.429	374021.065	2183195.658	270950.541	329130.455	768608.817	477549.25	576919.299	4277599.552	735420.568	223599.897	1771499.957	541371.72	NA	15.92	16.19	17.83	16.57	15.87	17.62	17.46	20.42	18.51	21.06	18.05	18.33	19.55	18.87	19.14	22.03	19.49	17.77	20.76	19.05	NA	129800	829200	1354000	72800	714000	1530000	56.07	86.07	112.7	0.0066	0.00175	16.985	19.661	20.369	-1.132	0.368	0.764	6.39	10.438	6.39	10.438	2.676	3.384
Q0JRZ9	9172922.372	6606890.484	2237598.87	7333700.914	31113988.286	16261984.625	8325814.588	10929999.506	2782499.505	120310.247	2040696.211	614869.193	69029992.895	156369.542	5602502.668	1748504.405	297590.717	NA	442881.129	51455073.539	485640.764	23.13	22.66	21.09	22.81	24.89	23.95	22.99	23.38	21.41	16.88	20.96	19.23	26.04	17.25	22.42	20.74	18.18	NA	18.76	25.62	18.89	11580000	12240000	10010000	9570000	25300000	20400000	82.68	206.9	203.9	0.14096	0.12524	23.465	23.545	23.254	0.29	0.823	-1.113	1.057	0.864	1.057	-1.157	0.08	-0.211
Q9Y302	2096396.246	6147592.045	5087798.134	2715205.572	7758627.329	3760909.083	5071004.064	1965793.025	2453194.175	9389129.657	2675598.109	5895488.79	1040503.221	1816903.039	1848405.684	10611019.939	36282989.642	4470485.228	5703910.84	4523600.208	2286992.177	21	22.55	22.28	21.37	22.89	21.84	22.27	20.91	21.23	23.16	21.35	22.49	19.99	20.79	20.82	23.34	25.11	22.09	22.44	22.11	21.13	4663000	3605000	9390000	1970000	2980000	12200000	42.29	82.71	130	0.31556	0.35217	22.153	21.782	23.163	-0.298	-0.817	1.115	0.773	2.014	-1.294	2.014	-0.371	1.01
P01891	4219.686	9477.626	185180.158	NA	33176077.805	59469.816	NA	34043.931	NA	NA	85529.827	6941615.38	173020.085	NA	NA	NA	64903.11	5399.2	1314096.689	158180.255	NA	12.04	13.21	17.5	NA	24.98	15.86	NA	15.06	NA	NA	16.38	22.73	17.4	NA	NA	NA	15.99	12.4	20.33	17.27	NA	6687000	1809000	385600	14800000	3420000	622000	221.4	189.2	161.3	0.47358	0.49823	22.673	20.786	18.557	0.971	0.055	-1.027	0.27	0.058	-3.704	-17.241	-1.889	-4.108
Q15005	91559103.434	52357032.699	62258177.101	54356905.837	53073928.341	77390867.738	69806110.842	27258068.482	30308938.706	23745980.628	41778866.052	41744129.816	74600915.525	48165940.477	28150944.664	19183996.967	18094024.572	52496940.145	40704077.872	74184785.49	26156932.03	26.45	25.64	25.89	25.7	25.66	26.21	26.06	24.7	24.85	24.5	25.32	25.32	26.15	25.52	24.75	24.19	24.11	25.65	25.28	26.14	24.64	65830000	41090000	3.7e+07	14700000	17200000	20400000	22.36	41.95	55.26	0.09533	0.0287	25.972	25.292	25.141	1.138	-0.398	-0.74	0.624	0.562	-1.603	-1.779	-0.68	-0.831
P02042	283680157.218	26488081.151	11995999.239	58144927.409	36022126.13	88254102.013	10303991.695	14598026.406	1247198.788	8237813.306	5611402.621	7749329.189	9394728.247	41314074.107	266250685.71	6815225.677	45814152.631	5298710.956	18355002.816	23047069.759	18494974.813	28.08	24.66	23.52	25.79	25.1	26.4	23.3	23.8	20.25	22.97	22.42	22.89	23.16	25.3	27.99	22.7	25.45	22.34	24.13	24.46	24.14	73560000	12590000	54870000	96600000	13300000	94200000	131.4	105.5	171.6	0.04634	0.28964	26.132	23.586	25.709	0.725	-1.141	0.415	0.171	0.746	-5.848	-1.34	-2.548	-0.423
P60981	122919622.46	124410240.407	166910560.894	216060484.559	205770367.897	313230617.845	410230637.33	84109183.814	124749604.429	170420069.088	91517226.817	266151046.866	187409649.934	52522053.943	117839665.553	56695857.803	107429874.632	169020148.947	366838546.278	211000327.897	144919852.337	26.87	26.89	27.31	27.69	27.62	28.22	28.61	26.33	26.89	27.34	26.45	27.99	27.48	25.65	26.81	25.76	26.68	27.33	28.45	27.65	27.11	222800000	139600000	167700000	1.05e+08	73500000	1e+08	47.23	52.69	59.88	0.16707	0.24383	27.731	27.056	27.321	1.064	-0.921	-0.142	0.626	0.753	-1.597	-1.328	-0.676	-0.409
P00325	554768256.886	224649405.018	206160114.118	225620043.841	253719647.147	316100921.477	297860174.597	18572954.564	16939054.346	7169097.091	16773030.053	8063697.007	10410023.575	122160277.196	113420014.111	24908934.938	13993950.909	20236970.54	8798523.43	50199859.828	11392965.639	29.05	27.74	27.62	27.75	27.92	28.24	28.15	24.15	24.01	22.77	24	22.94	23.31	26.86	26.76	24.57	23.74	24.27	23.07	25.58	23.44	2.97e+08	28580000	34710000	1.21e+08	41500000	37400000	40.61	145.2	107.7	0.00015	0.00024	28.146	24.769	25.049	1.151	-0.65	-0.501	0.096	0.117	-10.417	-8.547	-3.381	-3.095
P54619	46919034.822	47581914.987	33111981.228	23335936.018	13807990.105	35899987.352	17445964.218	22899932.341	86251128.669	36677958.378	27593975.752	16130971.581	32633943.544	23384998.493	44252020.72	42696959.449	68574078.764	24095994.332	37329943.777	40868897.805	37764045.843	25.48	25.5	24.98	24.48	23.72	25.1	24.06	24.45	26.36	25.13	24.72	23.94	24.96	24.48	25.4	25.35	26.03	24.52	25.15	25.28	25.17	31160000	35080000	42230000	13500000	23500000	13400000	43.35	67.13	31.67	0.52629	0.19619	24.893	25.064	25.332	-0.919	-0.145	1.065	1.126	1.355	1.126	1.355	0.171	0.438
Q5VSK2	17402967.559	8339503.134	6619312.721	10931969.469	4813483.786	30058089.952	1659698.781	1746094.246	12269983.728	4144308.587	6054179.418	644517.497	1157796.284	38205049.665	9524223.201	6135799.883	5336380.1	1780202.589	845080.94	816911.349	374430.907	24.05	22.99	22.66	23.38	22.2	24.84	20.66	20.74	23.55	21.98	22.53	19.3	20.14	25.19	23.18	22.55	22.35	20.76	19.69	19.64	18.51	11400000	9175000	3545000	9620000	13400000	3500000	84.33	146.2	98.79	0.27683	0.05993	23.443	23.129	21.757	0.743	0.393	-1.137	0.805	0.311	-1.242	-3.215	-0.313	-1.685
O00339	9535386.592	3656393.727	1399402.943	2419504.178	3479189.912	4584808.356	2937993.961	630278.533	2338902.027	1727494.875	5160001.306	866079.539	1076099.463	5366202.252	4161897.489	6604189.103	305950.769	NA	777061.899	1286499.976	2203201.475	23.18	21.8	20.42	21.21	21.73	22.13	21.49	19.27	21.16	20.72	22.3	19.72	20.04	22.36	21.99	22.65	18.22	NA	19.57	20.3	21.07	4002000	2452000	2556000	2640000	2e+06	2410000	65.93	81.71	94.09	0.22307	0.14711	21.932	21.226	21.286	1.151	-0.652	-0.499	0.613	0.639	-1.631	-1.565	-0.706	-0.646
Q5SRE5	7468722.162	8694188.834	3494391.933	3394293.765	2602902.786	1325100.177	1238695.369	21209981.107	21652045.664	4656614.428	7234691.157	8022775.52	6979924.497	8954615.156	11765995.061	20667062.343	6693688.574	10692011.807	10194021.745	15571990.134	4492291.142	22.83	23.05	21.74	21.69	21.31	20.34	20.24	24.34	24.37	22.15	22.79	22.94	22.73	23.09	23.49	24.3	22.67	23.35	23.28	23.89	22.1	4031000	11240000	11440000	2930000	7080000	5400000	72.62	62.98	47.24	0.01934	0.00941	21.943	23.423	23.448	-1.155	0.563	0.592	2.789	2.838	2.789	2.838	1.48	1.505
Q5VTI5	27707054.266	25858943.546	9404892.351	11275983.999	17815010.525	9355608.108	15422999.122	45505891.416	105060127.533	12088986.809	11208967.062	17506046.841	8322814.201	644879.463	58460952.53	43585049.13	14421021.256	17537016.583	12168010.776	9603574.143	13677014.417	24.72	24.62	23.16	23.43	24.09	23.16	23.88	25.44	26.65	23.53	23.42	24.06	22.99	19.3	25.8	25.38	23.78	24.06	23.54	23.2	23.71	16690000	28620000	24210000	7580000	36600000	1.9e+07	45.4	127.8	78.35	0.51552	0.41632	23.993	24.771	24.529	-1.1	0.853	0.247	1.715	1.45	1.715	1.45	0.778	0.536
Q8N1S5	541341.7	3767901.97	2643192.376	3279990.033	12170035.157	4309204.098	11710018.343	2301000.713	1399596.955	1403298.022	7972993.156	2830489.223	4235614.913	681772.083	2239600.536	877019.868	2511190.421	2375302.788	6178991.679	4048595.281	1614996.939	19.05	21.85	21.33	21.65	23.54	22.04	23.48	21.13	20.42	20.42	22.93	21.43	22.01	19.38	21.09	19.74	21.26	21.18	22.56	21.95	20.62	5489000	2975000	2835000	4570000	2490000	1760000	83.21	83.76	62.18	0.28288	0.27105	22.388	21.504	21.435	1.152	-0.511	-0.641	0.542	0.517	-1.845	-1.934	-0.884	-0.952
Q6NUQ4	2795102.967	2793088.779	1984796.96	4172498.21	2332393.861	2140698.222	1445402.636	12519989.356	1774301.806	4059610.827	4005802.882	5872486.252	8175581.968	2933110.515	9167710.142	23804978.663	4844713.764	5094785.582	5843697.224	10545030.996	1665299.229	21.41	21.41	20.92	21.99	21.15	21.03	20.46	23.58	20.76	21.95	21.93	22.49	22.96	21.48	23.13	24.5	22.21	22.28	22.48	23.33	20.67	2523000	5620000	8709000	866000	3680000	7270000	34.32	65.48	83.5	0.12083	0.02185	21.267	22.422	23.054	-1.082	0.192	0.89	2.227	3.451	2.227	3.451	1.155	1.787
Q5VZE7	3690103.881	3537503.145	19825995.88	9892405.858	15279987.21	1599001.653	54538058.24	487279.499	NA	NA	NA	893011.977	358789.961	304469.882	138589.651	614758.393	NA	NA	NA	2315704.923	331151.071	21.82	21.75	24.24	23.24	23.87	20.61	25.7	18.89	NA	NA	NA	19.77	18.45	18.22	17.08	19.23	NA	NA	NA	21.14	18.34	15480000	510900	850100	18500000	266000	996000	119.4	52.07	117.2	0.00443	0.0031	23.884	18.963	19.697	1.144	-0.71	-0.433	0.033	0.055	-30.303	-18.182	-4.921	-4.184
O60502	20358952.52	19681952.35	8127273.42	16363976.106	20367986.043	24422033.576	24048940.496	11159971.445	49379880.18	23663989.801	32570894.377	19556027.454	105530150.337	30550020.239	41105838.871	27103954.085	23696982.061	57431941.604	17512964.739	108010026.34	47211991.359	24.28	24.23	22.95	23.96	24.28	24.54	24.52	23.41	25.56	24.5	24.96	24.22	26.65	24.86	25.29	24.69	24.5	25.78	24.06	26.69	25.49	19050000	38920000	46010000	5540000	31700000	30700000	29.08	81.5	66.8	0.17228	0.05285	24.184	25.214	25.455	-1.136	0.389	0.747	2.043	2.415	2.043	2.415	1.031	1.272
A6NLD9	3435312.71	4256806.261	878400.896	3366901.303	750509.08	598690.146	232490.139	3392294.52	2270596.623	758699.994	1678801.236	661779.006	2783599.07	1038298.621	3375196.346	4763894.39	2567405.954	2900097.554	2205997.92	3727197.921	968417.752	21.71	22.02	19.74	21.68	19.52	19.19	17.83	21.69	21.11	19.53	20.68	19.34	21.41	19.99	21.69	22.18	21.29	21.47	21.07	21.83	19.89	1931000	1798000	2930000	1680000	1060000	1200000	86.89	58.78	41.1	0.4716	0.10897	20.881	20.778	21.482	-0.436	-0.708	1.144	0.931	1.517	-1.074	1.517	-0.103	0.601
Q9H579	5715784.13	2006097.09	684509.007	1504903.971	1909905.73	3170788.02	1470300.895	1386301.86	9016086.962	270009.38	1008702.984	2293198.802	594538.207	2329001.277	1311503.294	5105886.368	NA	217520.221	4266406.499	3230688	4124506.273	22.45	20.94	19.38	20.52	20.87	21.6	20.49	20.4	23.1	18.04	19.94	21.13	19.18	21.15	20.32	22.28	NA	17.73	22.02	21.62	21.98	2352000	2414000	3043000	1660000	3020000	1890000	70.68	124.9	62.25	0.43253	0.49222	21.165	21.203	21.537	-0.667	-0.483	1.15	1.026	1.294	1.026	1.294	0.037	0.372
Q96EK5	5193983.499	3772893.641	1881301.963	7102719.101	9165422.781	12547964.353	7610817.524	12563978.121	14384981.202	25505941.145	17696981.855	11739031.081	35665107.839	16385995.637	9643998.528	21836979.801	34987106.012	23124999.522	30022067.557	53510920.102	15576956.019	22.31	21.85	20.84	22.76	23.13	23.58	22.86	23.58	23.78	24.6	24.08	23.48	25.09	23.97	23.2	24.38	25.06	24.46	24.84	25.67	23.89	6754000	19130000	26960000	3540000	8600000	14400000	52.46	44.95	53.52	0.0108	0.0016	22.687	24.19	24.684	-1.122	0.323	0.799	2.833	3.992	2.833	3.992	1.502	1.997
Q58DX5	162260.24	3390108.461	1783401.37	1516096.338	1994201.831	2874301.559	1999295.097	451400.972	3445089.422	2016804.763	1417600.906	3392106.417	233559.403	371470.984	2457193.43	5088009.734	4284305.717	2357898.197	3749404.378	678288.732	1666095.884	17.31	21.69	20.77	20.53	20.93	21.45	20.93	18.78	21.72	20.94	20.44	21.69	17.83	18.5	21.23	22.28	22.03	21.17	21.84	19.37	20.67	1960000	1618000	2897000	1030000	1390000	1550000	52.46	85.61	53.42	0.39993	0.27457	20.902	20.626	21.466	-0.224	-0.869	1.093	0.826	1.478	-1.211	1.478	-0.276	0.564
Q5VVH9	173739.95	500579.609	402168.344	368930.618	665191.404	289140.264	3188994.105	370689.057	NA	596329.425	970218.39	224360.628	543349.139	683769.241	447388.92	609518.295	733348.79	1744001.681	506428.826	NA	3489188.236	17.41	18.93	18.62	18.49	19.34	18.14	21.6	18.5	NA	19.19	19.89	17.78	19.05	19.38	18.77	19.22	19.48	20.73	18.95	NA	21.73	798400	564800	1255000	1070000	258000	1190000	133.5	45.73	95.17	0.57318	0.1762	19.607	19.107	20.259	-0.088	-0.953	1.041	0.707	1.572	-1.414	1.572	-0.5	0.653
Q6PD62	381229.438	602440.819	198230.578	NA	75635.19	NA	442240.001	4876112.564	4862814.069	1235000.333	NA	2104607.833	863962.998	1871300.734	3594899.48	5494207.625	208139.319	NA	2976406.203	982249.498	204889.993	18.54	19.2	17.6	NA	16.21	NA	18.75	22.22	22.21	20.24	NA	21.01	19.72	20.84	21.78	22.39	17.67	NA	21.51	19.91	17.64	340000	2636000	2243000	207000	1790000	2140000	60.82	67.76	95.23	0.01815	0.05486	18.375	21.33	21.097	-1.152	0.647	0.505	7.753	6.599	7.753	6.599	2.955	2.722
Q14919	5004206.87	5993386.573	9826389.532	3539489.831	4872700.096	10739995.105	6688679.561	10203989.615	4777982.039	26986040.901	22419021.874	36828007.254	29021927.423	9421595.741	1704597.865	7912213.911	17241954.646	11117969.549	14099004.843	38212995.008	10842995.224	22.25	22.51	23.23	21.76	22.22	23.36	22.67	23.28	22.19	24.69	24.42	25.13	24.79	23.17	20.7	22.92	24.04	23.41	23.75	25.19	23.37	6666000	19950000	14450000	2670000	1.2e+07	11600000	40.06	59.97	80.02	0.06071	0.19045	22.668	24.25	23.784	-1.106	0.84	0.267	2.993	2.167	2.993	2.167	1.582	1.116
O15084	1172600.381	3960085.093	1460701.543	2231094.205	8203567.484	822867.148	967491.862	1712105.295	5636702.521	5029592.199	1264398.677	2881203.238	4298494.412	2545504.173	7555679.105	1418701.852	1691697.282	3500306.925	2682394.501	7341889.65	1900898.408	20.16	21.92	20.48	21.09	22.97	19.65	19.88	20.71	22.43	22.26	20.27	21.46	22.04	21.28	22.85	20.44	20.69	21.74	21.36	22.81	20.86	2688000	3338000	3727000	2660000	1680000	2640000	98.99	50.2	70.71	0.29302	0.22446	21.358	21.671	21.83	-1.089	0.213	0.876	1.242	1.386	1.242	1.386	0.313	0.471
Q5Y8C7	NA	438999.57	1294604.506	796248.928	NA	NA	13930.023	93305.209	192890.157	2080400.703	1461602.929	656310.96	377909.17	109099.881	149050.325	349450.843	2569702.652	1750602.372	1412902.027	1226503.568	93562.968	NA	18.74	20.3	19.6	NA	NA	13.77	16.51	17.56	20.99	20.48	19.32	18.53	16.74	17.19	18.41	21.29	20.74	20.43	20.23	16.51	635900	710200	1079000	543000	771000	929000	85.42	108.5	86.08	0.49678	0.28835	19.279	19.438	20.041	-0.764	-0.368	1.132	1.117	1.696	1.117	1.696	0.16	0.762
O95766	10580027.195	2817589.486	1968301.779	676181.022	899279.465	372061.091	1199698.124	2122995.673	1143496.088	8230621.825	1959494.374	2413390.601	5183194.136	903640.872	7608918.611	1818099.845	5948687.66	4469896.513	3877996.31	7129897.965	32608.038	23.33	21.43	20.91	19.37	19.78	18.51	20.19	21.02	20.13	22.97	20.9	21.2	22.31	19.79	22.86	20.79	22.5	22.09	21.89	22.77	14.99	2645000	3137000	4412000	3600000	2650000	2770000	136	84.38	62.87	0.4143	0.36741	21.335	21.581	22.073	-0.873	-0.218	1.091	1.186	1.668	1.186	1.668	0.246	0.738
P28715	6293495.05	8556385.188	1864904.083	5226015.598	4338996.525	5214689.783	1825904.652	14560030.077	9622431.065	2940499.878	2559995.778	2462598.499	3927309.864	7539199.929	37058984.166	13899985.094	5785779.855	2322391.876	5958591.855	9303034.847	5971905.891	22.59	23.03	20.83	22.32	22.05	22.31	20.8	23.8	23.2	21.49	21.29	21.23	21.91	22.85	25.14	23.73	22.46	21.15	22.51	23.15	22.51	4760000	6230000	11470000	2390000	4590000	11800000	50.27	73.67	103.3	0.47717	0.12686	22.183	22.571	23.452	-0.85	-0.252	1.102	1.309	2.41	1.309	2.41	0.388	1.269
Q8IUX4	2330906.978	413171.151	1152999.135	1958204.492	356758.926	37608.991	138229.882	96696.765	180250.033	89351.232	5659605.251	612699.437	3878802.8	333029.396	132930.257	1056096.328	6606798.893	6629184.615	3261106.215	4059807.805	604691.595	21.15	18.66	20.14	20.9	18.44	15.2	17.08	16.56	17.46	16.45	22.43	19.22	21.89	18.35	17.02	20.01	22.66	22.66	21.64	21.95	19.21	912600	1550000	3193000	921000	2270000	2730000	100.9	146.2	85.62	0.56371	0.12327	19.8	20.564	21.606	-0.945	-0.102	1.047	1.699	3.499	1.699	3.499	0.765	1.807
O94763	886450.164	499699.067	2189105.419	1563795.033	1925297.554	2176803.876	2181894.629	630549.454	5495997.815	6204312.829	8964986.625	3883806.787	4401701.86	5230799.352	1494104.888	1355299.247	8865926.674	3796109.034	5224784.128	6713994.851	5884098.635	19.76	18.93	21.06	20.58	20.88	21.05	21.06	19.27	22.39	22.56	23.1	21.89	22.07	22.32	20.51	20.37	23.08	21.86	22.32	22.68	22.49	1632000	4973000	4762000	688000	2520000	2750000	42.15	50.71	57.73	0.04921	0.04103	20.638	22.246	22.183	-1.154	0.611	0.543	3.048	2.918	3.048	2.918	1.608	1.545
Q96JP5	8808897.283	3804802.137	272710.363	345318.954	264450.834	20537.031	110490.285	3335403.798	3569498.586	886247.422	77385.197	184190.611	2033297.66	462219.949	6398888.956	5266014.269	865119.559	982910.138	63096.834	1039796.663	3368908.933	23.07	21.86	18.06	18.4	18.01	14.33	16.75	21.67	21.77	19.76	16.24	17.49	20.96	18.82	22.61	22.33	19.72	19.91	15.95	19.99	21.68	1947000	1507000	2569000	3310000	1480000	2470000	170.1	98.22	96.15	0.40783	0.19369	20.893	20.523	21.293	-0.027	-0.986	1.013	0.774	1.32	-1.292	1.32	-0.37	0.401
P13984	1543698.953	1776997.228	619459.312	2945293.549	3732497.853	2690196.267	4186200.555	3779411.038	7368400.251	7796580.063	3894104.043	5592182.45	5290013.598	3939005.498	4780897.352	3382104.955	11209977.137	6393701.675	7108826.53	6708087.143	6842679.762	20.56	20.76	19.24	21.49	21.83	21.36	22	21.85	22.81	22.89	21.89	22.41	22.33	21.91	22.19	21.69	23.42	22.61	22.76	22.68	22.71	2499000	5380000	6632000	1260000	1670000	2420000	50.53	31	36.56	0.0207	0.00484	21.253	22.359	22.661	-1.131	0.362	0.769	2.153	2.654	2.153	2.654	1.106	1.408
Q9H0H0	5767801.164	3961210.671	865899.462	3464510.265	712371.365	1383604.327	7800309.838	8863223.114	15281999.686	658630.593	5419280.907	1628802.218	2938604.964	5350788.225	7115925.62	3787803.344	1089201.92	1018299.136	1722604.411	1507702.131	13370035.868	22.46	21.92	19.72	21.72	19.44	20.4	22.9	23.08	23.87	19.33	22.37	20.64	21.49	22.35	22.76	21.85	20.05	19.96	20.72	20.52	23.67	3422000	5734000	4230000	2680000	5030000	4580000	78.22	87.66	108.3	0.36145	0.48115	21.707	22.451	22.012	-0.935	1.054	-0.119	1.676	1.236	1.676	1.236	0.745	0.306
Q9Y5S2	10826022.832	12189030.123	2228497.636	7285719.39	6069810.309	12097956.143	9483774.967	23427992.469	24615948.591	5162290.863	9899608.216	10936971.739	12796003.887	9991985.828	54251887.649	47595109.324	38608896.909	7236496.677	17511022.597	22808053.616	40250127.013	23.37	23.54	21.09	22.8	22.53	23.53	23.18	24.48	24.55	22.3	23.24	23.38	23.61	23.25	25.69	25.5	25.2	22.79	24.06	24.44	25.26	8597000	13830000	32610000	3640000	7340000	17100000	42.36	53.06	52.45	0.22599	0.00582	23.035	23.722	24.959	-0.892	-0.188	1.081	1.609	3.793	1.609	3.793	0.686	1.923
O75157	151939.768	381689.507	295039.788	546408.348	345369.223	392869.324	NA	259479.313	467669.559	461998.935	507440.801	1176597.952	144590.175	NA	423399.488	222280.213	604800.581	885897.34	1071499.689	NA	2233600.904	17.21	18.54	18.17	19.06	18.4	18.58	NA	17.99	18.84	18.82	18.95	20.17	17.14	NA	18.69	17.76	19.21	19.76	20.03	NA	21.09	352200	503000	906900	129000	359000	719000	36.72	71.38	79.23	0.4467	0.09366	18.426	18.94	19.791	-0.909	-0.163	1.071	1.428	2.575	1.428	2.575	0.514	1.365
Q8IYM9	1452895.994	114229.836	5787705.166	1319500.073	2386706.939	1848200.7	1345601.697	13873033.996	60178.061	9000726.353	1227600.749	2884100.486	1420404.101	12356955.493	330360.117	364169.355	2861102.99	4241902.411	1473402.332	2084196.685	1163097.009	20.47	16.8	22.46	20.33	21.19	20.82	20.36	23.73	15.88	23.1	20.23	21.46	20.44	23.56	18.33	18.47	21.45	22.02	20.49	20.99	20.15	2036000	5832000	1788000	1790000	5770000	1410000	87.97	98.98	78.76	0.37595	0.50137	20.958	22.476	20.77	-0.474	1.149	-0.675	2.864	0.878	2.864	-1.139	1.518	-0.188
Q5Y190	797519.351	1360202.483	NA	693280.665	3232592.002	2574605.575	1889705.519	379631.453	203950.568	NA	426069.72	NA	269179.683	NA	1974505.561	457049.216	NA	NA	467808.97	639639.718	1406804.086	19.61	20.38	NA	19.4	21.62	21.3	20.85	18.53	17.64	NA	18.7	NA	18.04	NA	20.91	18.8	NA	NA	18.84	19.29	20.42	1758000	319700	989200	1010000	101000	675000	57.3	31.72	68.24	0.00874	0.14265	20.745	18.286	19.916	0.876	-1.089	0.213	0.182	0.563	-5.495	-1.776	-2.458	-0.829
Q96B97	28918913.206	22728986.199	20441957.244	10897999.545	25194928.04	16881970.821	13583011.121	26179060.722	4958113.957	12284024.849	10306991.849	18173966.64	27351943.273	53870047.444	81482109.777	9632774.75	25617032.03	42502960.547	20850953.17	20959050.141	5017683.353	24.79	24.44	24.29	23.38	24.59	24.01	23.7	24.64	22.24	23.55	23.3	24.12	24.71	25.68	26.28	23.2	24.61	25.34	24.31	24.32	22.26	19810000	21870000	29440000	6420000	16300000	25900000	32.44	74.6	88.02	0.5337	0.45646	24.239	24.383	24.811	-0.801	-0.32	1.121	1.104	1.486	1.104	1.486	0.143	0.571
Q5VZL5	1036702.129	3504798.326	1084801.765	1061100.593	2889703.418	2618791.916	1635397.603	1871196.97	2737998.072	1031097.98	871952.488	3813805.926	3034105.878	336869.433	1871599.088	2667394.906	966566.856	1270398.779	5021092.944	5581881.243	2165997.279	19.98	21.74	20.05	20.02	21.46	21.32	20.64	20.84	21.38	19.98	19.73	21.86	21.53	18.36	20.84	21.35	19.88	20.28	22.26	22.41	21.05	1976000	1957000	2792000	1020000	1280000	1810000	51.51	65.6	64.82	0.49384	0.33496	20.914	20.9	21.413	-0.553	-0.601	1.154	0.99	1.413	-1.01	1.413	-0.014	0.499
Q8N0X4	19687955.961	28419936.592	28695078.791	15721003.777	34891928.436	35542947.743	24177973.617	2245102.684	9867067.858	77171242.589	8673603.118	11546962.053	12043989.336	40338944.516	14709960.125	171069817.359	36255084.486	19326941.333	21365948.081	5798587.175	44656907.132	24.23	24.76	24.77	23.91	25.06	25.08	24.53	21.1	23.23	26.2	23.05	23.46	23.52	25.27	23.81	27.35	25.11	24.2	24.35	22.47	25.41	26730000	23130000	44740000	7400000	26800000	57200000	27.67	115.7	127.9	0.23246	0.50103	24.672	24.463	25.415	-0.356	-0.774	1.129	0.865	1.674	-1.156	1.674	-0.209	0.743
Q3KQV9	4082184.619	8241982.673	5885811.874	8137589.077	3731488.993	3188994.105	3270500.49	38951890.114	9214790.911	1977505.121	11940004.131	1691497.952	880192.773	34469092.972	32914044.936	2238002.163	1913403.882	6401994.47	665020.828	2075402.893	1332099.115	21.96	22.97	22.49	22.96	21.83	21.6	21.64	25.22	23.14	20.92	23.51	20.69	19.75	25.04	24.97	21.09	20.87	22.61	19.34	20.98	20.35	5220000	14160000	6791000	2220000	1.6e+07	11700000	42.5	113	171.8	0.47642	0.30444	22.316	23.755	22.695	-0.813	1.117	-0.304	2.713	1.301	2.713	1.301	1.44	0.38
Q12788	28995988.779	15615008.295	11812000.608	18915033.556	20968059.255	24082970.238	2507103.283	47626130.42	80559980.592	42397033.857	38340079.694	36224940.893	16385995.637	42472037.954	35403042.168	97240232.025	48485835.209	58542864.391	149039551.806	36648987.351	6149680.38	24.79	23.9	23.49	24.17	24.32	24.52	21.26	25.51	26.26	25.34	25.19	25.11	23.97	25.34	25.08	26.54	25.53	25.8	27.15	25.13	22.55	17560000	43430000	61640000	8660000	19200000	47400000	49.34	44.17	76.89	0.06422	0.03401	24.066	25.372	25.877	-1.112	0.286	0.826	2.474	3.511	2.474	3.511	1.307	1.812
A6NGG4	32023108.011	32779942.773	33546990.214	35290095.537	34147106.518	21861968.886	20423970.171	29609976.3	18816956.941	41657126.783	22722055.262	14118955.223	17698944.622	10228987.404	53265940.547	38915997.469	45148978.15	13645008.902	34004916.183	40919920.318	41296036.904	24.93	24.97	25	25.07	25.03	24.38	24.28	24.82	24.17	25.31	24.44	23.75	24.08	23.29	25.67	25.21	25.43	23.7	25.02	25.29	25.3	30010000	22120000	38170000	6160000	10600000	12300000	20.52	47.91	32.32	0.1925	0.32644	24.839	24.399	25.186	0.079	-1.037	0.958	0.737	1.272	-1.357	1.272	-0.44	0.347
P02746	7195482.496	16868051.551	15422999.122	10035992.765	5638304.645	12748993.334	2970099.845	6718883.106	284350.339	4533487.888	5206202.51	5508583.671	5843211.18	7034322.263	4481188.551	1540203.981	4908803.548	2501704.572	878413.073	1915301.389	2532603.854	22.78	24.01	23.88	23.26	22.43	23.6	21.5	22.68	18.12	22.11	22.31	22.39	22.48	22.75	22.1	20.55	22.23	21.25	19.74	20.87	21.27	10130000	5018000	2680000	5170000	2260000	1490000	51.05	44.97	55.76	0.11671	0.01736	23.272	22.259	21.354	1.018	-0.037	-0.981	0.496	0.265	-2.016	-3.774	-1.012	-1.916
P01023	29121069.397	108099903.928	2895297.167	6596411.639	16475969.216	10385015.258	3304911.022	39920044.691	485511423.493	10967033.465	12721011.024	10030012.026	4832405.2	7676621.041	2060603809.775	26844068.353	12600957.263	4684910.317	10052980.792	71065203.843	5969298.632	24.8	26.69	21.47	22.65	23.97	23.31	21.66	25.25	28.85	23.39	23.6	23.26	22.2	22.87	30.94	24.68	23.59	22.16	23.26	26.08	22.51	25270000	81670000	313100000	37700000	1.78e+08	7.71e+08	149	218.5	246.2	0.44688	0.26932	24.591	26.283	28.222	-0.977	-0.045	1.022	3.232	12.392	3.232	12.392	1.692	3.631
Q969E4	711428.872	76617.164	1190701.207	389969.022	280709.818	177669.929	1109401.384	35626.916	10632.992	174430.162	35644.948	22438.055	15980.002	1272699.155	860258.073	29822.013	96433.046	205169.962	81787.911	NA	97484.147	19.44	16.23	20.18	18.57	18.1	17.44	20.08	15.12	13.38	17.41	15.12	14.45	13.96	20.28	19.71	14.86	16.56	17.65	16.32	NA	16.57	562400	223900	228500	449000	466000	315000	79.83	208.1	137.7	0.0266	0.13752	19.101	17.773	17.802	1.154	-0.596	-0.558	0.398	0.406	-2.513	-2.463	-1.329	-1.3
B4E0Q6	7015089.113	3990311.658	1716204.451	1073901.32	2756106.106	2587396.997	1672598.797	5199783.048	4490485.49	3957889.764	3702504.35	3846806.95	5238782.007	2698301.259	12426011.855	3742108.608	3903102.718	2279996.217	6171714.951	5345783.574	5088891.495	22.74	21.93	20.71	20.03	21.39	21.3	20.67	22.31	22.1	21.92	21.82	21.88	22.32	21.36	23.57	21.84	21.9	21.12	22.56	22.35	22.28	2973000	4162000	5565000	2020000	898000	3280000	67.89	21.58	58.96	0.15635	0.05013	21.504	21.989	22.408	-1.023	0.049	0.975	1.4	1.872	1.4	1.872	0.485	0.905
A4D1S5	5449981.87	9382103.594	2063697.381	4379212.418	3947095.514	2766997.673	1059197.359	3439100.869	193579.949	1016796.825	916439.426	NA	343690.393	496340.275	10663960.456	3910387.099	830868.133	651249.123	743709.667	658187.91	353789.082	22.38	23.16	20.98	22.06	21.91	21.4	20.01	21.71	17.56	19.96	19.81	NA	18.39	18.92	23.35	21.9	19.66	19.31	19.5	19.33	18.43	4150000	1068000	2545000	2740000	1210000	3780000	65.98	112.9	148.7	0.02824	0.08544	21.985	20.026	21.279	0.895	-1.079	0.184	0.257	0.613	-3.891	-1.631	-1.96	-0.706
Q5VU11	1346497.387	883597.616	740941.441	1177601.513	645147.716	992570.464	408051.014	8351824.699	1492004.028	3426204.895	3694198.608	2203797.142	1460499.061	1155503.341	4336110.225	6098022.319	3241207.605	6137586.409	2581091.759	1006502.971	931050.567	20.36	19.75	19.5	20.17	19.3	19.92	18.64	22.99	20.51	21.71	21.82	21.07	20.48	20.14	22.05	22.54	21.63	22.55	21.3	19.94	19.83	884900	3112000	3476000	320000	2510000	2170000	36.21	80.76	62.29	0.02344	0.00954	19.755	21.569	21.729	-1.152	0.503	0.649	3.517	3.928	3.517	3.928	1.814	1.974
Q15291	3894589.927	7218711.919	3785992.179	NA	5436210.913	5071390.724	1540396.159	20661046.586	14360971.37	3720486.878	12292968.472	6482010.828	10739995.105	8742291.179	7156883.178	14698035.445	13056998.887	8502820.197	2713700.36	20312014.582	20895949.795	21.89	22.78	21.85	NA	22.37	22.27	20.55	24.3	23.78	21.83	23.55	22.63	23.36	23.06	22.77	23.81	23.64	23.02	21.37	24.28	24.32	4491000	1.1e+07	12480000	1910000	5550000	6790000	42.51	50.46	54.45	0.0583	0.03296	22.099	23.391	23.573	-1.147	0.461	0.687	2.449	2.778	2.449	2.778	1.292	1.474
P61586	102290009.119	82498811.508	137189992.005	165430499.525	119779850.843	129679932.129	133289694.534	61127998.743	74000926.614	145010286.25	143370205.459	105879643.393	136750417.815	190599619.731	92944747.373	53364981.155	159400399.035	108850289.225	86206899.316	123790039.933	85264980.931	26.61	26.3	27.03	27.3	26.84	26.95	26.99	25.87	26.14	27.11	27.1	26.66	27.03	27.51	26.47	25.67	27.25	26.7	26.36	26.88	26.35	124300000	122400000	101400000	26500000	45100000	33600000	21.33	36.81	33.18	0.52491	0.26257	26.889	26.867	26.596	0.645	0.507	-1.152	0.985	0.816	-1.015	-1.225	-0.022	-0.293
A8MWF5	282499.737	324140.553	235949.731	224439.955	NA	900608.145	NA	394520.297	208029.702	NA	760089.616	523892.034	736170.289	NA	368611.103	585561.023	1432804.16	NA	NA	547181.527	NA	18.11	18.31	17.85	17.78	NA	19.78	NA	18.59	17.67	NA	19.54	19	19.49	NA	18.49	19.16	20.45	NA	NA	19.06	NA	393500	524500	733500	286000	233000	476000	72.73	44.44	64.85	0.35483	0.14801	18.586	19.001	19.485	-0.973	-0.051	1.025	1.333	1.864	1.333	1.864	0.415	0.898
Q99871	NA	NA	NA	86075.2	84355.236	119610.126	111630.366	579801.685	676720.234	252979.332	620331.56	201230.575	346169.718	439358.78	NA	NA	415929.648	164969.524	350289.933	312429.25	270359.589	NA	NA	NA	16.39	16.36	16.87	16.77	19.15	19.37	17.95	19.24	17.62	18.4	18.75	NA	NA	18.67	17.33	18.42	18.25	18.04	100400	445200	302800	17900	187000	93800	17.79	41.89	30.98	0.00315	0.01195	16.616	18.764	18.208	-1.118	0.808	0.31	4.434	3.015	4.434	3.015	2.149	1.592
Q9NTN9	1963505.216	2247905.568	3133600.863	3607505.091	2397700.45	4206503.168	10488972.336	3601109.405	1608796.034	3232704.037	4417902.043	1502996.272	4234000.473	4729905.732	2100599.946	4363002.894	2724707.627	2135703.588	1724599.576	5002507.519	14666995.167	20.91	21.1	21.58	21.78	21.19	22	23.32	21.78	20.62	21.62	22.07	20.52	22.01	22.17	21	22.06	21.38	21.03	20.72	22.25	23.81	4007000	3332000	4674000	2970000	1310000	4580000	74.07	39.4	97.9	0.51375	0.49657	21.934	21.668	22.156	0.059	-1.028	0.969	0.832	1.167	-1.202	1.167	-0.265	0.223
P32019	51835.038	25160.971	268330.217	150780.465	186159.537	NA	NA	44737.903	113499.782	NA	156220.039	95929.705	95335.77	255150.687	37980.993	NA	49851.179	56786.092	180660.302	123480.183	49249.109	15.66	14.62	18.03	17.2	17.51	NA	NA	15.45	16.79	NA	17.25	16.55	16.54	17.96	15.21	NA	15.61	15.79	17.46	16.91	15.59	136500	126800	83000	99500	72400	56800	72.93	57.08	68.43	0.5337	0.32458	17.058	16.952	16.341	0.708	0.435	-1.144	0.929	0.608	-1.076	-1.645	-0.106	-0.718
P36542	294050764.408	171610192.389	114699988.038	196740672.759	198360565.156	240269786.063	114549823.911	188120261.258	168560353.039	172680507.855	62681223.29	84947019.896	87614116.399	53546168.102	203089442.088	322769719.89	133359928.958	162819697.193	124000440.091	156330062.881	182979907.742	28.13	27.35	26.77	27.55	27.56	27.84	26.77	27.49	27.33	27.36	25.9	26.34	26.38	25.67	27.6	28.27	26.99	27.28	26.89	27.22	27.45	1.9e+08	116900000	183600000	64800000	57300000	67100000	34.08	49.01	36.53	0.08639	0.49456	27.502	26.8	27.452	0.64	-1.152	0.513	0.615	0.966	-1.626	-1.035	-0.701	-0.05
Q96GE6	101260059.768	56885199.405	40378948.32	25728963.447	16930954.815	1930295.113	3053494.89	29389958.784	248949866.353	11051968.35	27463078.138	5672290.54	6900406.872	11344030.651	63087900.307	56671105.107	11367014.104	12133984.182	14140011.915	11886000.41	4931004.026	26.59	25.76	25.27	24.62	24.01	20.88	21.54	24.81	27.89	23.4	24.71	22.44	22.72	23.44	25.91	25.76	23.44	23.53	23.75	23.5	22.23	35170000	48680000	24890000	35200000	88800000	24100000	100	182.5	97.01	0.56087	0.49973	25.068	25.537	24.569	0.02	0.99	-1.01	1.384	0.708	1.384	-1.412	0.469	-0.498
Q9NX14	17358031.363	13307995.982	17658996.18	9635913.419	13203984.369	19094979.032	20883063.039	3960194.891	4199802.341	11237984.657	6810786.606	4558285.951	9104510.356	5844183.31	7042908.944	2891306.254	10170025.776	7643701.453	8082499.038	14175045.203	19062050.736	24.05	23.67	24.07	23.2	23.65	24.19	24.32	21.92	22	23.42	22.7	22.12	23.12	22.48	22.75	21.46	23.28	22.87	22.95	23.76	24.18	15880000	6531000	9867000	3950000	2750000	5290000	24.86	42.06	53.62	0.01341	0.06516	23.92	22.639	23.234	1.023	-0.976	-0.047	0.411	0.621	-2.433	-1.61	-1.283	-0.687
Q14142	NA	49570.012	1935895.974	1123796.982	2294598.01	2295393.395	1113299.247	405221.164	811178.562	3029587.619	NA	4544499.551	1771094.793	NA	220870.314	791461.693	2085699.668	1015500.838	2068294.225	2067405.564	1249500.458	NA	15.6	20.88	20.1	21.13	21.13	20.09	18.63	19.63	21.53	NA	22.12	20.76	NA	17.75	19.59	20.99	19.95	20.98	20.98	20.25	1469000	2112000	1357000	877000	1690000	739000	59.69	80.2	54.49	0.3924	0.45619	20.486	21.01	20.372	-0.401	1.138	-0.737	1.438	0.924	1.438	-1.082	0.524	-0.114
O75818	3886903.878	424610.346	2715694.946	2129391.809	432799.708	2405691.14	72903.982	2357996.261	2611504.936	1256997.195	1612200.786	4618714.692	2522897.215	2750209.327	1454498.119	1627696.174	3467609.476	3459207.199	2089896.405	766709.218	1194098.155	21.89	18.7	21.37	21.02	18.72	21.2	16.15	21.17	21.32	20.26	20.62	22.14	21.27	21.39	20.47	20.63	21.73	21.72	21	19.55	20.19	1724000	2533000	2009000	1440000	1070000	1070000	83.29	42.37	53.38	0.12862	0.20648	20.717	21.272	20.938	-0.925	1.061	-0.136	1.469	1.165	1.469	1.165	0.555	0.22
Q12849	49143933.486	12704004.563	5455689.092	9040304.899	4643914.564	10791035.682	5734594.323	25188991.05	5181505.834	30953087.792	10877019.874	24894953.761	14183989.131	27633021.792	142479587.121	19131013.907	50172030.832	20145021.368	14715977.094	32282970.551	31559040.336	25.55	23.6	22.38	23.11	22.15	23.36	22.45	24.59	22.3	24.88	23.37	24.57	23.76	24.72	27.09	24.19	25.58	24.26	23.81	24.94	24.91	13930000	19840000	44360000	15800000	9710000	44900000	113.5	48.93	101.1	0.22307	0.01753	23.732	24.242	25.403	-0.849	-0.253	1.102	1.425	3.184	1.425	3.184	0.511	1.671
A8K1K9	370080.604	6480618.152	3675094.712	871898.094	3157891.122	1251598.15	NA	957557.768	8097022.187	764019.534	913382.739	3865195.617	331709.315	122740.343	89024.203	230120.502	302440.119	5174793.994	4320299.804	1926605.822	NA	18.5	22.63	21.81	19.73	21.59	20.26	NA	19.87	22.95	19.54	19.8	21.88	18.34	16.91	16.44	17.81	18.21	22.3	22.04	20.88	NA	2635000	2150000	2007000	2290000	2900000	2240000	87.05	135.1	111.7	0.38266	0.2671	21.329	21.036	20.937	1.12	-0.317	-0.803	0.816	0.762	-1.225	-1.312	-0.293	-0.392
A6NJH2	55791.975	270620.199	1819095.684	2259997.898	1857099.907	4649003.238	1390305.019	147819.8	NA	3510609.263	3163894.361	7758197.111	12099968.87	9726909.067	NA	NA	4287098.102	2616904.78	7327197.132	3997897.352	1517399.987	15.77	18.05	20.79	21.11	20.82	22.15	20.41	17.17	NA	21.74	21.59	22.89	23.53	23.21	NA	NA	22.03	21.32	22.8	21.93	20.53	1757000	6068000	3949000	1520000	4530000	2190000	86.51	74.67	55.5	0.15262	0.1297	20.745	22.533	21.913	-1.085	0.884	0.201	3.453	2.247	3.453	2.247	1.788	1.168
Q8NHU6	6415898.999	452058.514	1676998.537	4653903.933	11842989.767	4037693.585	3055696.865	2834003.285	8293387.088	226859.571	3428889.543	2087507.572	1792398.508	42717088.981	12201033.314	475148.846	2251601.369	2729508.956	921471.487	971207.475	740150.947	22.61	18.79	20.68	22.15	23.5	21.95	21.54	21.43	22.98	17.79	21.71	20.99	20.77	25.35	23.54	18.86	21.1	21.38	19.81	19.89	19.5	4591000	8769000	2899000	3750000	15200000	4190000	81.61	173.1	144.4	0.57761	0.2503	22.13	23.064	21.467	-0.112	1.051	-0.939	1.91	0.631	1.91	-1.585	0.934	-0.664
Q9NWB6	2608501.803	2288498.634	3686192.545	8040311.694	994512.515	611918.504	1291002.175	2227601.904	542190.384	1443000.131	15219947.008	1026598.054	1781498.7	1989204.267	3042192.47	4954094.645	3975706.981	4304308.344	4681501.858	1255403.756	1269500.911	21.31	21.13	21.81	22.94	19.92	19.22	20.3	21.09	19.05	20.46	23.86	19.97	20.76	20.92	21.54	22.24	21.92	22.04	22.16	20.26	20.28	2789000	3461000	3355000	2550000	5220000	1550000	91.27	150.7	46.27	0.55991	0.3133	21.411	21.723	21.678	-1.144	0.706	0.438	1.241	1.203	1.241	1.203	0.312	0.267
Q5NV92	29446.938	9580.996	NA	302479.952	165239.606	4158.104	34897.111	15289.992	28395.998	NA	8564.777	NA	NA	457689.605	7088.821	11029.96	NA	8274.922	7951.107	NA	38802.985	14.85	13.23	NA	18.21	17.33	12.02	15.09	13.9	14.79	NA	13.06	NA	NA	18.8	12.79	13.43	NA	13.01	12.96	NA	15.24	90970	127500	14630	119000	220000	13600	131.3	172.8	92.92	0.57998	0.17954	16.473	16.96	13.837	0.426	0.716	-1.143	1.401	0.161	1.401	-6.211	0.486	-2.635
P62841	11737973.334	7537318.885	22461952.448	15590026.019	6892614.988	17552947.826	3426703.653	14332033.648	10519990.019	11352998.108	26723025.151	63730913.311	3124599.822	888418.556	16237993.089	52975060.704	22143040.516	88266337.477	40708028.012	912813.119	27673082.142	23.48	22.85	24.42	23.89	22.72	24.07	21.71	23.77	23.33	23.44	24.67	25.93	21.58	19.76	23.95	25.66	24.4	26.4	25.28	19.8	24.72	12170000	18670000	35560000	6740000	21600000	28600000	55.37	115.6	80.56	0.56297	0.24617	23.537	24.154	25.084	-0.926	-0.134	1.06	1.534	2.922	1.534	2.922	0.617	1.547
Q9P2D3	3698990.078	2479400.673	1564196.142	2990592.685	2103601.5	1048801.338	4249701.268	2181199.048	1956305.16	2051901.434	695538.091	545700.561	3712192.257	3688901.918	4165793.802	3820711.781	1249699.674	1740704.641	2747199.022	4539116.229	2921808.107	21.82	21.24	20.58	21.51	21	20	22.02	21.06	20.9	20.97	19.41	19.06	21.82	21.81	21.99	21.87	20.25	20.73	21.39	22.11	21.48	2591000	2119000	3026000	1140000	1260000	1230000	44.07	59.51	40.73	0.33837	0.40255	21.305	21.015	21.529	0.085	-1.04	0.955	0.818	1.168	-1.222	1.168	-0.29	0.224
P14618	1171703178.854	887652649.5	1231295592.707	1443996400.54	1360104164.998	1358700189.102	1743899796.454	3287491458.472	2336594111.345	1477202025.675	1582896741.574	1791200884.877	5114797580.36	3002506035.584	4050800812.466	1418097911.704	1438900812.056	2354804265.411	1686295237.239	6967384328.011	2982593047.199	30.13	29.73	30.2	30.43	30.34	30.34	30.7	31.61	31.12	30.46	30.56	30.74	32.25	31.48	31.92	30.4	30.42	31.13	30.65	32.7	31.47	1.314e+09	2.656e+09	2.986e+09	2.63e+08	1.29e+09	2e+09	20.01	48.5	66.88	0.06652	0.03946	30.291	31.307	31.475	-1.145	0.441	0.704	2.022	2.272	2.022	2.272	1.016	1.184
P31943	131069793.704	212510664.286	413049659.129	685670398.895	416710438.856	746579161.587	507981247.875	421369310.037	342388736.134	716648280.452	763138674.109	758760849.673	1434002109.186	1468595562.664	276579694.131	431719794.059	865938904.705	548638262.661	777792455.523	1536999979.742	1136003394.687	26.97	27.66	28.62	29.35	28.63	29.48	28.92	28.65	28.35	29.42	29.51	29.5	30.42	30.45	28.04	28.69	29.69	29.03	29.53	30.52	30.08	444800000	843600000	796200000	2.26e+08	4.47e+08	4.35e+08	50.88	52.98	54.59	0.10798	0.11201	28.729	29.652	29.569	-1.151	0.657	0.494	1.897	1.79	1.897	1.79	0.924	0.84
P30460	2433.404	7901471.925	NA	464899.71	12046.029	90552.07	42354.863	1043.504	NA	102570.05	31230.975	1946.1	135740.339	82615.794	NA	26528.031	138950.355	53459.177	89549.019	69744.895	9710.636	11.25	22.91	NA	18.83	13.56	16.47	15.37	10.03	NA	16.65	14.93	10.93	17.05	16.33	NA	14.7	17.08	15.71	16.45	16.09	13.25	1419000	59190	64660	3180000	56100	46400	224.1	94.76	71.76	0.25484	0.39652	20.436	15.853	15.981	1.154	-0.602	-0.553	0.042	0.046	-23.81	-21.739	-4.573	-4.442
Q04637	33034038.089	66649928.877	57056977.945	58648057.934	63795883.513	98418759.73	89510897.617	220119238.21	145000235.251	155140487.579	97786366.43	174020255.397	265020735.286	136400150.945	186639615.576	139629641.697	155780563.403	172970408.006	177189761.18	225179460.71	150959886.243	24.98	25.99	25.77	25.81	25.93	26.55	26.42	27.71	27.11	27.21	26.54	27.37	27.98	27.02	27.48	27.06	27.21	27.37	27.4	27.75	27.17	66730000	170500000	172600000	21700000	55900000	28300000	32.52	32.78	16.42	0.00305	0.00123	25.992	27.345	27.363	-1.155	0.566	0.589	2.555	2.587	2.555	2.587	1.353	1.371
O94911	9032600.681	4254092.581	151169.755	2638597.75	1943196.007	3100501.163	2496196.367	3325292.919	1129302.066	253940.328	1620794.778	560750.704	6064595.533	3729006.807	8059115.06	550590.427	630361.545	612440.43	1043797.195	13024999.669	3474297.825	23.11	22.02	17.21	21.33	20.89	21.56	21.25	21.67	20.11	17.95	20.63	19.1	22.53	21.83	22.94	19.07	19.27	19.22	19.99	23.63	21.73	3374000	2383000	3914000	2790000	2090000	4860000	82.62	87.78	124.1	0.45147	0.46983	21.686	21.185	21.9	0.261	-1.105	0.844	0.706	1.16	-1.416	1.16	-0.502	0.214
P28074	16808061.382	11899024.762	11274967.976	17560005.975	6366195.364	14441026.9	9723201.575	42007104.203	20437990.23	8347426.184	36279971.833	20182058.555	103190148.269	10147985.308	60564119.362	41312928.654	28296102.218	70016907.181	73769953.987	71980859.833	15166974.6	24	23.5	23.43	24.07	22.6	23.78	23.21	25.32	24.28	22.99	25.11	24.27	26.62	23.27	25.85	25.3	24.75	26.06	26.14	26.1	23.85	12580000	34370000	51590000	3980000	32800000	23500000	31.64	95.45	45.48	0.10224	0.00545	23.585	25.035	25.62	-1.109	0.275	0.834	2.732	4.1	2.732	4.1	1.45	2.036
O95671	20607983.39	25011010.31	4920795.053	5249905.415	7518221.554	7932202.073	7931927.168	4215288.664	5537717.394	17498040.056	6267288.608	7274718.538	24985019.357	29565062.681	72626866.487	40739078.168	21051942.155	12019970.337	13456967.477	43497827.152	18042050.799	24.3	24.58	22.23	22.32	22.84	22.92	22.92	22.01	22.4	24.06	22.58	22.79	24.57	24.82	26.11	25.28	24.33	23.52	23.68	25.37	24.1	11310000	13620000	31630000	8050000	10400000	2.2e+07	71.18	76.21	69.69	0.51921	0.03168	23.431	23.699	24.915	-0.739	-0.399	1.138	1.204	2.797	1.204	2.797	0.268	1.484
C9IYT9	NA	84036.007	6778525.245	3796398.483	6714181.005	6621607.197	NA	NA	NA	19465957.843	9403914.556	10107970.338	11536961.705	NA	76751.11	336540.358	7227673.975	4360312.183	12983985.877	4083684.559	2807004.605	NA	16.36	22.69	21.86	22.68	22.66	NA	NA	NA	24.21	23.16	23.27	23.46	NA	16.23	18.36	22.79	22.06	23.63	21.96	21.42	4799000	12630000	4554000	2920000	4640000	4460000	60.88	36.77	97.95	0.19265	0.46393	22.194	23.59	22.119	-0.531	1.153	-0.622	2.632	0.949	2.632	-1.054	1.396	-0.076
Q5JWT2	2329598.66	10434007.213	5805383.729	1539403.498	7796309.859	9182910.157	1622795.752	2407793.105	3160102.668	8242496.851	3840199.95	2537594.291	2286595.906	6333185.912	3690410.828	6434693.498	6153987.148	10898981.599	7508899.229	7900814.727	5446696.315	21.15	23.31	22.47	20.55	22.89	23.13	20.63	21.2	21.59	22.97	21.87	21.28	21.12	22.59	21.82	22.62	22.55	23.38	22.84	22.91	22.38	5530000	4115000	6862000	3740000	2300000	2260000	67.68	55.84	32.88	0.47966	0.2018	22.399	21.973	22.71	0.103	-1.048	0.944	0.744	1.241	-1.344	1.241	-0.427	0.312
A6NFV8	456498.312	1569898.657	981419.22	948257.926	531418.895	189609.273	386779.016	2327500.424	10929999.506	529059.333	6093585.765	1830694.971	181439.62	615598.419	3469292.379	3093395.784	877378.604	3468402.743	818038.943	286560.453	239929.329	18.8	20.58	19.9	19.85	19.02	17.53	18.56	21.15	23.38	19.01	22.54	20.8	17.47	19.23	21.73	21.56	19.74	21.73	19.64	18.13	17.87	723400	3215000	1750000	473000	3950000	1510000	65.33	122.9	86.53	0.18369	0.26369	19.464	21.617	20.739	-1.056	0.933	0.122	4.445	2.42	4.445	2.42	2.152	1.275
Q9NXG6	1540801.946	375519.942	509251.924	645290.831	1164597.503	998179.673	1364896.382	393280.737	95483.908	1235599.704	1692706.014	432170.179	835349.266	NA	320361.221	549020.312	622808.885	1164597.503	1294200.761	254179.825	410220.482	20.56	18.52	18.96	19.3	20.15	19.93	20.38	18.59	16.54	20.24	20.69	18.72	19.67	NA	18.29	19.07	19.25	20.15	20.3	17.96	18.65	942600	780800	659300	445000	597000	411000	47.17	76.48	62.32	0.31882	0.26498	19.846	19.575	19.331	1.018	-0.036	-0.981	0.828	0.699	-1.208	-1.431	-0.272	-0.517
A0JNW5	415678.902	700851.857	672889.461	1289499.694	793642.632	3589794.929	54322.039	1383700.235	90974.841	2030100.895	881499.362	1239098.976	6380995.12	1511804.335	1230795.804	629741.405	1357800.414	4581790.3	3243904.687	6130188.474	4953785.602	18.67	19.42	19.36	20.3	19.6	21.78	15.73	20.4	16.47	20.95	19.75	20.24	22.61	20.53	20.23	19.26	20.37	22.13	21.63	22.55	22.24	1074000	1931000	3161000	1170000	2050000	2140000	109.1	106.2	67.65	0.32048	0.0596	20.034	20.881	21.592	-1.028	0.058	0.97	1.798	2.944	1.798	2.944	0.846	1.558
P42331	5734793.072	4978293.991	6892089.473	1229704.292	589997.78	1800105.461	1220101.72	3106804.435	4837901.615	1973903.458	837517.61	814841.538	838871.321	31838962.734	1711405.261	161460.305	3319489.597	2353897.387	378740.454	2009799.287	1769806.251	22.45	22.25	22.72	20.23	19.17	20.78	20.22	21.57	22.21	20.91	19.68	19.64	19.68	24.92	20.71	17.3	21.66	21.17	18.53	20.94	20.76	3206000	6321000	1672000	2580000	11400000	1100000	80.32	179.6	65.78	0.5563	0.23769	21.613	22.592	20.673	-0.014	1.007	-0.993	1.971	0.521	1.971	-1.919	0.979	-0.941
Q06323	260040303.108	188810008.414	149760301.127	183999932.993	154939527.04	123240397.511	198759696.066	540530205.911	218309549.724	92747174.785	165810485.297	204289526.346	130209547.877	290690765.383	335949699.755	244820648.316	170370463.309	105470186.081	126460360.814	176329668.98	262199555.7	27.95	27.49	27.16	27.46	27.21	26.88	27.57	29.01	27.7	26.47	27.3	27.61	26.96	28.11	28.32	27.87	27.34	26.65	26.91	27.39	27.97	179900000	234700000	203100000	4.4e+07	1.49e+08	81700000	24.45	63.61	40.24	0.45147	0.45749	27.423	27.806	27.598	-0.969	1.028	-0.059	1.304	1.129	1.304	1.129	0.383	0.175
P20702	206479.639	414829.797	193530.309	NA	179429.801	178670.261	NA	82946.3	NA	2039197.388	2702194.33	NA	1100196.662	2393798.024	60899.805	1057898.658	810807.552	372649.552	184900.551	665929.534	39644.964	17.66	18.66	17.56	NA	17.45	17.45	NA	16.34	NA	20.96	21.37	NA	20.07	21.19	15.89	20.01	19.63	18.51	17.5	19.35	15.27	234600	1664000	456100	101000	1070000	396000	43.23	64.24	86.88	0.08545	0.45765	17.84	20.666	18.799	-0.878	1.089	-0.211	7.092	1.944	7.092	1.944	2.826	0.959
Q6S8J3	119110057.768	44600915.867	75913861.344	26414009.95	13680996.674	13899021.653	17915065.718	65696810.711	41707109.664	32265074.033	46836177.488	38935963.729	18088005.499	30653957.382	86246943.84	67729922.07	61808846.269	64978089.947	39275872.798	21897001.654	9118910.278	26.83	25.41	26.18	24.65	23.71	23.73	24.09	25.97	25.31	24.94	25.48	25.21	24.11	24.87	26.36	26.01	25.88	25.95	25.23	24.38	23.12	44500000	39170000	50150000	39700000	14900000	27600000	89.28	38.06	55.02	0.5109	0.37393	25.407	25.223	25.58	0.022	-1.011	0.989	0.88	1.127	-1.136	1.127	-0.184	0.172
Q92945	18211040.27	61327890.859	66075861.769	65694078.514	49855177.443	66336980.048	59519950.878	154290072.87	164290065.123	126139947.765	167290467.551	164890152.452	165430499.525	117319696.245	114479973.316	148400426.773	173659970.142	146130288.867	187400556.981	232850703.499	131900061.833	24.12	25.87	25.98	25.97	25.57	25.98	25.83	27.2	27.29	26.91	27.32	27.3	27.3	26.81	26.77	27.14	27.37	27.12	27.48	27.79	26.97	55290000	151400000	162100000	17300000	20800000	39600000	31.37	13.77	24.42	0.00168	0.00064	25.72	27.174	27.272	-1.153	0.52	0.633	2.738	2.932	2.738	2.932	1.453	1.552
A6NGS5	5854603.347	2398498.323	23719988.917	6109106.667	11345996.592	2887801.204	12380961.31	1798396.871	2028497.368	1573395.574	12458957.323	11121977.594	7226822.352	312079856.674	9290597.809	8516976.863	NA	199229.257	11236972.058	1567897.699	14551958.52	22.48	21.19	24.5	22.54	23.44	21.46	23.56	20.78	20.95	20.59	23.57	23.41	22.78	28.22	23.15	23.02	NA	17.6	23.42	20.58	23.79	9242000	49760000	7561000	7440000	1.16e+08	5590000	80.53	232.7	73.97	0.55371	0.34619	23.14	25.568	22.85	-0.478	1.149	-0.672	5.383	0.818	5.383	-1.222	2.428	-0.29
P49189	218929329.292	120930255.816	150769566.212	143100155.612	116810117.69	177209413.243	228470079.335	75265740.927	146929617.79	177259781.604	160410128.792	144160432.136	96470867.238	277180399.188	144250392.151	184619538.212	204780059.705	122419657.835	64322047.708	143000009.307	213979893.49	27.71	26.85	27.17	27.09	26.8	27.4	27.77	26.17	27.13	27.4	27.26	27.1	26.52	28.05	27.1	27.46	27.61	26.87	25.94	27.09	27.67	165200000	1.54e+08	153900000	44800000	65100000	52200000	27.11	42.27	33.94	0.472	0.41904	27.299	27.198	27.198	1.155	-0.574	-0.581	0.932	0.932	-1.073	-1.073	-0.102	-0.102
O96000	32217026.287	39227987.842	45498952.644	29681074.811	19951999.523	45599036.341	34053977.999	21982010.392	19600946.693	13401024.851	16924032.201	15938030.198	27266950.04	21479990.21	32878018.109	14735983.343	22846027.604	15799000.987	15636020.008	23301023.645	23590947.043	24.94	25.23	25.44	24.82	24.25	25.44	25.02	24.39	24.22	23.68	24.01	23.93	24.7	24.36	24.97	23.81	24.45	23.91	23.9	24.47	24.49	35180000	19510000	21260000	9160000	4600000	6470000	26.05	23.57	30.44	0.03218	0.0404	25.068	24.218	24.341	1.144	-0.706	-0.438	0.555	0.604	-1.802	-1.656	-0.849	-0.727
A8K039	71783.269	177379.53	163220.19	182880.281	90804.111	NA	NA	218420.69	413609.558	40657.954	NA	256350.822	109040.156	NA	129359.815	158180.255	NA	NA	397920.307	NA	126459.86	16.13	17.44	17.32	17.48	16.47	NA	NA	17.74	18.66	15.31	NA	17.97	16.73	NA	16.98	17.27	NA	NA	18.6	NA	16.95	137200	207600	203000	52000	144000	131000	37.89	69.18	64.41	0.46568	0.34092	17.066	17.664	17.631	-1.153	0.625	0.528	1.513	1.479	1.513	1.479	0.597	0.565
Q9ULV0	29209007.469	42628944.542	23920927.611	32142972.14	33426060.563	26951084.654	16035989.031	45581971.84	81514874.237	39176902.488	24806932.258	21081000.459	19083996.618	13494984.65	66822934.333	43349138.905	31829033.193	33148034.66	31212054.75	30328903.406	11528967.664	24.8	25.35	24.51	24.94	24.99	24.68	23.93	25.44	26.28	25.22	24.56	24.33	24.19	23.69	25.99	25.37	24.92	24.98	24.9	24.85	23.46	29190000	34960000	35460000	8300000	23500000	16700000	28.43	67.14	47.21	0.54844	0.41873	24.799	25.059	25.08	-1.152	0.511	0.641	1.198	1.215	1.198	1.215	0.261	0.281
P16949	8601697.705	30099996.845	24947985.678	18166032.116	13361975.658	32118918.949	30947939.01	64384942.788	35339051.924	21743035.043	32338961.174	35082056.869	96695807.269	66629142.924	27066968.894	4613403.343	39487973.62	25367007.473	113549805.976	85275028.724	177090306.049	23.04	24.84	24.57	24.11	23.67	24.94	24.88	25.94	25.07	24.37	24.95	25.06	26.53	25.99	24.69	22.14	25.23	24.6	26.76	26.35	27.4	22610000	50320000	67490000	9340000	26500000	61400000	41.3	52.65	90.92	0.14072	0.13841	24.43	25.585	26.008	-1.115	0.298	0.817	2.226	2.986	2.226	2.986	1.154	1.578
Q7Z5G4	327560.076	545541.718	2467399.684	3148100.134	3441294.667	2454503.852	7461012.528	920743.639	292630.374	6616285.229	4842095.154	1041102.007	2551899.354	2560102.247	453219.371	1470198.985	6989122.971	4745208.34	2385797.226	1031798.626	651321.353	18.32	19.06	21.23	21.59	21.71	21.23	22.83	19.81	18.16	22.66	22.21	19.99	21.28	21.29	18.79	20.49	22.74	22.18	21.19	19.98	19.31	2835000	2689000	2532000	2370000	2300000	2450000	83.56	85.44	96.76	0.56297	0.46976	21.435	21.359	21.272	0.978	0.043	-1.021	0.949	0.893	-1.054	-1.12	-0.076	-0.163
A6NFN2	26125041.624	32919977.182	21499056.324	19756992.306	24793008.334	25142939.647	21590001.383	23723935.192	16046996.955	18562015.065	27804980.701	14328954.375	51712868.601	29513056.409	51735097.047	19048050.305	21500993.673	26516003.268	17206018.997	57573835.888	20228976.616	24.64	24.97	24.36	24.24	24.56	24.58	24.36	24.5	23.94	24.15	24.73	23.77	25.62	24.81	25.62	24.18	24.36	24.66	24.04	25.78	24.27	24550000	25960000	30540000	4360000	12700000	16800000	17.76	49.05	55.01	0.56692	0.40557	24.549	24.63	24.864	-0.805	-0.314	1.119	1.057	1.244	1.057	1.244	0.08	0.315
Q01968	735017.972	5837503.18	7772191.406	4661910.897	8247411.722	15678019.618	8178189.15	8943573.747	16084971.01	7918194.088	7882981.729	21836979.801	13061977.568	35867901.372	10529984.668	4479387.361	11575971.987	15705973.149	18686978.725	22089998.731	7425619.703	19.49	22.48	22.89	22.15	22.98	23.9	22.96	23.09	23.94	22.92	22.91	24.38	23.64	25.1	23.33	22.09	23.46	23.9	24.16	24.4	22.82	7301000	15940000	12930000	4550000	10200000	6250000	62.33	63.68	48.31	0.07019	0.10161	22.8	23.926	23.624	-1.115	0.817	0.298	2.183	1.771	2.183	1.771	1.126	0.825
P20338	13237983.115	23901039.016	10219986.82	7730176.905	10386023.075	8617691.366	6478597.057	22546966.366	10823996.934	19942044.643	3300195.363	7914682.244	9116319.14	528469.249	33770963.386	20861940.176	6488079.2	13275013.57	7515616.388	13434040.988	18767068.805	23.66	24.51	23.28	22.88	23.31	23.04	22.63	24.43	23.37	24.25	21.65	22.92	23.12	19.01	25.01	24.31	22.63	23.66	22.84	23.68	24.16	11510000	10600000	16300000	5880000	8110000	9340000	51.08	76.49	57.27	0.32294	0.35843	23.456	23.337	23.959	-0.387	-0.749	1.136	0.921	1.416	-1.086	1.416	-0.119	0.502
Q9P1Q0	424510.29	2122892.667	NA	NA	213980.529	22646.022	9769.507	194029.972	3809895.509	5333.807	4712.804	1229.103	61151.065	96302.124	216480.867	2530305.236	65481.965	9929.601	6297.005	8465.385	NA	18.7	21.02	NA	NA	17.71	14.47	13.25	17.57	21.86	12.38	12.2	10.26	15.9	16.56	17.72	21.27	16	13.28	12.62	13.05	NA	558800	596100	472800	891000	1420000	1010000	159.4	238	213.9	0.34728	0.35188	19.092	19.185	18.851	0.285	0.826	-1.112	1.067	0.846	1.067	-1.182	0.094	-0.241
O43240	2417308.211	899080.021	15778973.301	2544093.037	1420000.493	608868.014	1924603.731	18002950.086	199379.838	19467981.865	2390697.229	184790.364	6066403.375	2293405.45	27475073.408	3668401.202	11554968.571	2690289.504	224640.729	2301495.195	298920.02	21.2	19.78	23.91	21.28	20.44	19.22	20.88	24.1	17.61	24.21	21.19	17.5	22.53	21.13	24.71	21.81	23.46	21.36	17.78	21.13	18.19	3656000	6944000	6888000	5390000	8300000	9850000	147.6	119.6	143	0.54489	0.47524	21.802	22.727	22.716	-1.155	0.588	0.566	1.899	1.884	1.899	1.884	0.925	0.914
Q13620	3289096.715	1518799.502	992047.724	1161397.176	981119.948	799578.415	1180101.893	12122971.249	21637942.688	2715807.891	2560705.658	4066989.964	4416799.769	5781810.924	6933104.139	5719113.078	7560918.118	6541318.359	4061186.921	6644503.639	2943089.531	21.65	20.53	19.92	20.15	19.9	19.61	20.17	23.53	24.37	21.37	21.29	21.96	22.07	22.46	22.73	22.45	22.85	22.64	21.95	22.66	21.49	1417000	7615000	5772000	855000	6980000	1680000	60.33	91.72	29.02	0.00241	0.00151	20.435	22.86	22.461	-1.141	0.724	0.417	5.372	4.072	5.372	4.072	2.425	2.026
Q9UPP1	1427896.52	510488.877	15531028.116	2749294.455	4711614.261	6590013.546	7190696.061	2501097.728	4175015.144	2357407.937	5486900.563	2082896.901	3587605.931	NA	803651.225	1805704.015	1363100.024	3750210.121	2851797.278	2745504.794	2041799.821	20.45	18.96	23.89	21.39	22.17	22.65	22.78	21.25	21.99	21.17	22.39	20.99	21.77	NA	19.62	20.78	20.38	21.84	21.44	21.39	20.96	5530000	3365000	2195000	5070000	1310000	996000	91.71	39	45.4	0.52842	0.17641	22.399	21.682	21.065	1.024	-0.05	-0.974	0.609	0.397	-1.642	-2.519	-0.715	-1.333
Q96N67	14691007.473	9594990.85	9983193.784	7131084.16	3493689.586	7390599.68	2845301.295	22135060.794	22255984.74	7410297.332	13474047.924	11955987.848	23964076.362	20723006.657	131259809.181	57948179.402	9248320.727	8734477.667	38412965.256	23633992.022	16478938.754	23.81	23.19	23.25	22.77	21.74	22.82	21.44	24.4	24.41	22.82	23.68	23.51	24.51	24.3	26.97	25.79	23.14	23.06	25.2	24.49	23.97	7876000	17420000	40820000	4060000	6390000	43600000	51.61	36.69	106.8	0.07995	0.00818	22.909	24.054	25.283	-0.988	-0.023	1.012	2.211	5.183	2.211	5.183	1.145	2.374
A6XND3	2175898.757	1304504.057	3496209.001	3406502.89	3083997.147	4012388.858	6228183.413	1401402.554	1100501.743	17471982.735	3141103.391	3679300.296	1915805.938	1813103.686	1845294.946	23071044.738	16251054.51	2956194.986	3273403.459	4135499.033	5497712.374	21.05	20.32	21.74	21.7	21.56	21.94	22.57	20.42	20.07	24.06	21.58	21.81	20.87	20.79	20.82	24.46	23.95	21.5	21.64	21.98	22.39	3387000	4360000	8147000	1550000	5860000	8180000	45.7	134.3	100.5	0.51932	0.18801	21.691	22.056	22.958	-0.834	-0.275	1.109	1.287	2.406	1.287	2.406	0.364	1.267
Q9HCE6	21000058.339	19341951.143	6586908.14	5747686.726	3342393.127	3423996.983	866800.224	20857024.221	16057010.716	4016785.524	5706085.762	4768783.976	4188203.174	919748.568	39589925.041	176719989.845	4290606.012	8003002.893	4186809.946	6178392.095	2698394.776	24.32	24.21	22.65	22.45	21.67	21.71	19.73	24.31	23.94	21.94	22.44	22.19	22	19.81	25.24	27.4	22.03	22.93	22	22.56	21.36	8616000	8073000	34520000	8120000	7380000	6.4e+07	94.24	91.36	185.5	0.57993	0.25573	23.039	22.945	25.041	-0.537	-0.616	1.154	0.937	4.007	-1.067	4.007	-0.094	2.003
Q5HYG7	103020056.821	47038867.803	54672044.827	31580047.382	71150965.594	65329895.67	75014180.022	9816178.14	34572941.046	14268002.125	10628023.595	34514996.447	47977012.87	36750995.653	17976016.275	187130567.627	8143626.701	38799103.989	25288006.931	41259128.149	23840976.625	26.62	25.49	25.7	24.91	26.08	25.96	26.16	23.23	25.04	23.77	23.34	25.04	25.52	25.13	24.1	27.48	22.96	25.21	24.59	25.3	24.51	63970000	26930000	48920000	22800000	15100000	6.2e+07	35.66	56.19	126.8	0.05162	0.11704	25.931	24.683	25.544	0.853	-1.1	0.247	0.421	0.765	-2.375	-1.307	-1.248	-0.386
B1ALM4	86159.962	NA	91092.837	93033.972	NA	120549.822	174360.05	NA	310839.431	959837.065	1031598.393	221850.765	577271.31	NA	NA	26707.92	429179.012	1345098.134	432221.107	794027.804	478958.124	16.39	NA	16.48	16.51	NA	16.88	17.41	NA	18.25	19.87	19.98	17.76	19.14	NA	NA	14.7	18.71	20.36	18.72	19.6	18.87	113000	620300	584400	36800	368000	445000	32.57	59.28	76.22	0.04379	0.06612	16.786	19.243	19.157	-1.154	0.608	0.546	5.487	5.17	5.487	5.17	2.456	2.37
B1AJQ6	2932399.024	4850997.482	15145963.276	10361000.598	14195988.746	23061931.309	19482966.164	1681503.091	2362593.509	9773406.043	5608913.875	6827519.033	13210026.272	37241039.313	2552890.097	6460480.325	10902003.857	1443900.602	17528023.647	11067990.692	10015006.349	21.48	22.21	23.85	23.3	23.76	24.46	24.22	20.68	21.17	23.22	22.42	22.7	23.66	25.15	21.28	22.62	23.38	20.46	24.06	23.4	23.26	12860000	10960000	8567000	7350000	12300000	5560000	57.13	111.9	64.89	0.35483	0.2714	23.617	23.385	23.03	0.923	0.14	-1.063	0.852	0.666	-1.174	-1.502	-0.231	-0.586
Q58A45	223530.164	2123702.134	211890.591	602528.518	NA	NA	337931.193	983121.364	1241101.778	2958306.29	1682202.554	6686778.972	3821109.049	280719.547	3143891.503	605161.214	3274492.736	230669.863	5995380.968	762897.654	2319206.739	17.77	21.02	17.69	19.2	NA	NA	18.37	19.91	20.24	21.5	20.68	22.67	21.87	18.1	21.58	19.21	21.64	17.82	22.52	19.54	21.15	699900	2522000	2333000	811000	2200000	2030000	115.9	87.12	87.19	0.08531	0.09274	19.417	21.266	21.154	-1.153	0.631	0.522	3.603	3.333	3.603	3.333	1.849	1.737
Q9P2P6	10832027.718	7225119.407	4836292.262	1570595.241	2524296.594	1360900.349	2870797.224	2140698.222	1541303.989	5249687.082	1803802.557	296400.838	1759397.455	3260495.957	6169490.841	2628393.775	3408392.38	2692397.516	2966499.276	732409.003	6909308.985	23.37	22.78	22.21	20.58	21.27	20.38	21.45	21.03	20.56	22.32	20.78	18.18	20.75	21.64	22.56	21.33	21.7	21.36	21.5	19.48	22.72	4460000	2293000	3644000	3480000	1570000	2160000	78	68.44	59.25	0.18369	0.44848	22.089	21.129	21.797	0.848	-1.103	0.255	0.514	0.817	-1.946	-1.224	-0.96	-0.292
A6NNT6	2055104.037	246749.904	1152200.214	1783698.073	1223896.39	914529.384	527470.177	1646898.258	551170.826	6974894.671	3567593.97	6085903.384	5181505.834	355019.809	8100109.611	4112202.844	6266115.797	9585617.887	6135502.18	4957392.302	5962682.137	20.97	17.91	20.14	20.77	20.22	19.8	19.01	20.65	19.07	22.73	21.77	22.54	22.3	18.44	22.95	21.97	22.58	23.19	22.55	22.24	22.51	1129000	3480000	6446000	643000	2700000	1850000	56.96	77.46	28.76	0.11519	0.00234	20.107	21.731	22.62	-1.082	0.192	0.89	3.082	5.709	3.082	5.709	1.624	2.513
Q5TAA0	28469029.951	14596002.83	4498897.291	2415599.753	1171601.082	2692994.775	NA	15124037.544	17702993.516	467109.092	8301784.201	4315301.709	1902796.703	346561.052	16680046.79	20853988.474	1214802.204	5911980.171	2117396.47	903860.123	NA	24.76	23.8	22.1	21.2	20.16	21.36	NA	23.85	24.08	18.83	22.98	22.04	20.86	18.4	23.99	24.31	20.21	22.5	21.01	19.79	NA	8974000	6880000	7947000	10700000	7100000	8670000	119.5	103.2	109.1	0.43342	0.46882	23.097	22.714	22.922	0.97	-1.027	0.057	0.767	0.886	-1.304	-1.129	-0.383	-0.175
A8MYC7	106690.338	132720.344	216790.198	612291.869	166240.227	298650.787	NA	1391703.066	595858.399	NA	244880.777	635741.173	868827.354	NA	961968.415	118319.637	477499.6	253470.794	2258604.133	258089.156	NA	16.7	17.02	17.73	19.22	17.34	18.19	NA	20.41	19.18	NA	17.9	19.28	19.73	NA	19.88	16.85	18.87	17.95	21.11	17.98	NA	255600	747400	721300	188000	424000	810000	73.38	56.68	112.2	0.0769	0.14363	17.963	19.512	19.46	-1.154	0.606	0.548	2.925	2.822	2.925	2.822	1.548	1.497
Q3S611	1848200.7	3317304.467	2089896.405	2109105.746	2279095.582	3186607.721	4939487.736	5573993.927	4237288.709	2749904.336	10462976.565	4793905.369	27683058.33	9438721.335	4696615.311	2413691.73	6759007.573	6358301.511	7747019.82	33726984.541	4121991.217	20.82	21.66	21	21.01	21.12	21.6	22.24	22.41	22.01	21.39	23.32	22.19	24.72	23.17	22.16	21.2	22.69	22.6	22.89	25.01	21.97	2824000	9277000	9403000	1090000	8580000	10900000	38.65	92.52	115.6	0.04628	0.04515	21.429	23.145	23.165	-1.155	0.568	0.587	3.285	3.33	3.285	3.33	1.716	1.736
Q7L9L4	NA	42935.995	55139.173	102369.754	NA	113849.624	NA	NA	NA	33238.093	75086.192	44403.014	216809.733	48586.908	NA	28165.081	41156.138	96580.881	NA	NA	233059.695	NA	15.39	15.75	16.64	NA	16.8	NA	NA	NA	15.02	16.2	15.44	17.73	15.57	NA	14.78	15.33	16.56	NA	NA	17.83	78570	83620	99740	34800	76000	93700	44.27	90.91	93.94	0.53852	0.51209	16.262	16.352	16.606	-0.811	-0.307	1.117	1.064	1.269	1.064	1.269	0.089	0.344
O00515	9012400.526	15769023.632	16668951.224	17536044.152	14215977.822	13494984.65	14908998.364	43591998.18	26438005.366	88070773.443	28110971.937	16212014.106	50354940.596	12052006.33	71643873.279	185990023.966	109319839.049	54885053.998	65107030.337	54160210.112	83871074.312	23.1	23.91	23.99	24.06	23.76	23.69	23.83	25.38	24.66	26.39	24.74	23.95	25.59	23.52	26.09	27.47	26.7	25.71	25.96	25.69	26.32	14520000	37830000	89280000	2800000	2.6e+07	46700000	19.26	68.84	52.33	0.03867	0.00019	23.791	25.173	26.412	-1.018	0.036	0.981	2.606	6.151	2.606	6.151	1.382	2.621
O14936	50532912.594	24082970.238	16087981.589	19714994.88	13470966.242	14089040.227	12034976.592	21022049.604	61689003.246	14160020.321	20918992.001	13910973.033	5934314.679	2296698.423	70287753.051	94515656.795	38389009.475	20333003.45	26778095.095	5135203.433	15966004.644	25.59	24.52	23.94	24.23	23.68	23.75	23.52	24.33	25.88	23.76	24.32	23.73	22.5	21.13	26.07	26.49	25.19	24.28	24.67	22.29	23.93	21430000	19990000	38770000	13500000	19700000	32200000	62.92	98.42	83.15	0.38815	0.32337	24.353	24.253	25.209	-0.479	-0.67	1.149	0.933	1.809	-1.072	1.809	-0.1	0.855
Q8NFU3	31199941.754	18852989.858	24888052.371	30597914.735	20736944.513	19948957.227	26745076.602	18384033.548	93665862.328	69870978.08	44326926.564	39776141.556	33075967.01	33523048.17	62548848.96	73356933.693	69416245.462	36635018.286	25523095.901	59576085.61	29820890.424	24.9	24.17	24.57	24.87	24.31	24.25	24.67	24.13	26.48	26.06	25.4	25.25	24.98	25	25.9	26.13	26.05	25.13	24.61	25.83	24.83	24710000	47520000	50980000	5060000	25700000	19800000	20.48	54.01	38.82	0.08662	0.03443	24.559	25.502	25.603	-1.15	0.487	0.663	1.923	2.063	1.923	2.063	0.943	1.045
Q9P2B4	153049.627	1438097.44	NA	723628.649	586901.96	1231896.825	339160.822	490070.575	2034199.86	585471.736	495951.666	3175692.955	923741.719	1101196.119	584530.995	357238.984	362869.179	610651.61	745107.986	503530.625	1822604.369	17.22	20.46	NA	19.46	19.16	20.23	18.37	18.9	20.96	19.16	18.92	21.6	19.82	20.07	19.16	18.45	18.47	19.22	19.51	18.94	20.8	745500	1258000	712400	502000	1e+06	509000	67.29	79.75	71.4	0.23614	0.49456	19.508	20.263	19.442	-0.504	1.152	-0.648	1.688	0.956	1.688	-1.046	0.755	-0.065
B1ALH4	1893993.567	2468100.995	307590.197	762390.174	88422.138	1327904.533	667422.131	188970.302	449001.27	446168.767	570410.099	836937.288	7744120.657	NA	447838.8	1220795.4	849791.861	3467104.764	3901209.38	3837007.09	1266196.603	20.85	21.23	18.23	19.54	16.43	20.34	19.35	17.53	18.78	18.77	19.12	19.67	22.88	NA	18.77	20.22	19.7	21.73	21.9	21.87	20.27	1074000	1706000	2141000	866000	2970000	1520000	80.67	173.8	71.02	0.57525	0.16127	20.034	20.702	21.03	-1.093	0.223	0.869	1.589	1.994	1.589	1.994	0.668	0.996
Q8N6R0	578248.463	2105103.885	713661.292	1150795.457	1242100.088	2617793.742	1791504.206	21150962.784	4675405.288	6579287.838	2096105.644	2029003.608	3612409.464	2862709.805	4037413.723	87786757.986	13677014.417	3097407.998	11044004.155	3518087.66	3562997.4	19.14	21.01	19.44	20.13	20.24	21.32	20.77	24.33	22.16	22.65	21	20.95	21.78	21.45	21.95	26.39	23.71	21.56	23.4	21.75	21.76	1457000	6144000	18100000	747000	6810000	3.1e+07	51.24	110.8	171.3	0.05049	0.00489	20.475	22.551	24.11	-1.044	0.094	0.949	4.217	12.425	4.217	12.425	2.076	3.635
Q96LT9	1140203.576	4067300.068	1619301.278	2046702.524	3219109.007	729718.245	2134194.157	3989399.024	7915669.793	3558900.086	1058397.406	2300697.696	2761996.384	6874007.523	798100.001	1217600.985	1604397.286	2207099.133	1790399.366	2572607.62	827041.386	20.12	21.96	20.63	20.96	21.62	19.48	21.03	21.93	22.92	21.76	20.01	21.13	21.4	22.71	19.61	20.22	20.61	21.07	20.77	21.29	19.66	2137000	4066000	1574000	1170000	2480000	675000	54.54	60.94	42.88	0.13288	0.32887	21.027	21.955	20.586	-0.232	1.096	-0.863	1.903	0.737	1.903	-1.357	0.928	-0.44
Q5T4L4	38813091.125	30155963.603	44083945.052	22369039.898	28815066.232	103349774.498	51011175.12	72434817.823	25825984.31	67067012.368	79572136.507	68315991.961	132760433.092	76382033.86	51446157.827	26399915.938	95997267.151	93630160.808	30459944.978	94316706.167	64527911.66	25.21	24.85	25.39	24.41	24.78	26.62	25.6	26.11	24.62	26	26.25	26.03	26.98	26.19	25.62	24.65	26.52	26.48	24.86	26.49	25.94	45510000	74620000	65250000	27300000	31300000	30300000	59.99	41.99	46.43	0.14319	0.21542	25.44	26.153	25.96	-1.114	0.819	0.295	1.64	1.434	1.64	1.434	0.714	0.52
Q5T0S6	24968053.19	26963043.19	9754185.646	12604975.69	3341999.299	6337489.407	3719197.679	39640999.417	46175043.995	9112718.049	42284922.539	24620043.926	7632318.785	8177168.849	100319720.995	146309681.832	11838968.072	29214069.443	19885038.23	9134599.211	8547019.599	24.57	24.68	23.22	23.59	21.67	22.6	21.83	25.24	25.46	23.12	25.33	24.55	22.86	22.96	26.58	27.12	23.5	24.8	24.25	23.12	23.03	12530000	25380000	46460000	9760000	17300000	54600000	77.88	68.21	117.6	0.20431	0.07981	23.579	24.597	25.47	-1.025	0.051	0.973	2.026	3.709	2.026	3.709	1.019	1.891
Q5TEJ8	300659.288	738562.251	583478.512	2531708.724	591160.357	6611013.362	357261.271	899497.658	53287.148	711389.424	1692201.573	1517095.001	2161093.408	2831804.032	299610.778	1667597.866	804208.467	289599.583	712929.553	4086601.112	326580.698	18.2	19.49	19.15	21.27	19.17	22.66	18.45	19.78	15.7	19.44	20.69	20.53	21.04	21.43	18.19	20.67	19.62	18.14	19.44	21.96	18.32	1673000	1409000	1170000	2310000	937000	1370000	137.9	66.47	117.5	0.57539	0.44352	20.674	20.427	20.158	0.986	0.028	-1.014	0.842	0.699	-1.188	-1.431	-0.248	-0.517
Q96A35	13559963.882	18516011.141	15231028.187	7253721.878	14044967.984	12599035.859	8701182.214	10349014.1	10327015.208	27647965.757	6610417.676	5738093.318	7361814.668	3884695.265	7798201.485	81146188.722	26185049.568	14371028.7	11179017.015	6828276.271	10770037.967	23.69	24.14	23.86	22.79	23.74	23.59	23.05	23.3	23.3	24.72	22.66	22.45	22.81	21.89	22.89	26.27	24.64	23.78	23.41	22.7	23.36	12840000	10270000	22610000	3840000	8010000	26600000	29.87	77.98	117.7	0.31103	0.36878	23.615	23.293	24.431	-0.281	-0.83	1.11	0.8	1.76	-1.25	1.76	-0.322	0.816
Q5T3F8	169609.799	536411.261	621709.027	187229.729	569548.826	404889.864	603289.104	187819.848	148260.011	284669.815	NA	NA	450070.038	NA	1313896.315	16581.995	356319.027	211620.52	47545.132	118510.06	270659.594	17.37	19.03	19.25	17.51	19.12	18.63	19.2	17.52	17.18	18.12	NA	NA	18.78	NA	20.33	14.02	18.44	17.69	15.54	16.85	18.05	441800	267700	333600	193000	134000	449000	43.73	50.21	134.6	0.38271	0.11515	18.753	18.03	18.348	1.038	-0.957	-0.081	0.606	0.755	-1.65	-1.325	-0.723	-0.405
Q5T5C7	59210922.698	41950073.424	73672864.406	64566836.182	68088131.171	88895681.519	77085170.068	63833923.995	64671197.999	33020989.12	86452239.451	80614163.531	135960280.262	123060285.175	105100187.341	55707954.195	61742903.824	93045948.72	104119857.395	175610029.254	64223145.907	25.82	25.32	26.13	25.94	26.02	26.41	26.2	25.93	25.95	24.98	26.37	26.26	27.02	26.87	26.65	25.73	25.88	26.47	26.63	27.39	25.94	67640000	83940000	94220000	14800000	35600000	41400000	21.91	42.46	43.93	0.43121	0.23358	26.011	26.323	26.49	-1.085	0.199	0.885	1.241	1.393	1.241	1.393	0.312	0.478
A6NCU1	6634195.058	4740211.499	833758.478	1605799.123	3610506.978	2529393.386	4058597.947	4550015.408	4491388.225	5411210.749	238809.384	3403411.112	4805216.491	769088.449	7688922.462	8757574.953	1182697.754	1467195.817	6243095.05	9359110.563	7036077.778	22.66	22.18	19.67	20.61	21.78	21.27	21.95	22.12	22.1	22.37	17.87	21.7	22.2	19.55	22.87	23.06	20.17	20.48	22.57	23.16	22.75	3430000	3381000	5962000	1970000	2060000	3330000	57.43	60.9	55.89	0.4815	0.27517	21.71	21.689	22.507	-0.555	-0.599	1.154	0.986	1.738	-1.014	1.738	-0.02	0.797
Q5R2V8	3522797.216	3404496.454	3985004.714	4422191.283	4818992.082	9495878.203	6013485.463	10476983.03	12175013.194	13641982.677	10234022.681	11643972.488	6316220.036	10670023.368	12093009.612	10349014.1	10814023.044	7698681.735	8021218.601	10277029.581	16175982.435	21.75	21.7	21.93	22.08	22.2	23.18	22.52	23.32	23.54	23.7	23.29	23.47	22.59	23.35	23.53	23.3	23.37	22.88	22.94	23.29	23.95	5095000	10740000	10780000	2130000	2280000	2840000	41.87	21.24	26.35	0.00868	0.00547	22.281	23.356	23.361	-1.155	0.573	0.582	2.107	2.115	2.107	2.115	1.075	1.081
Q5TBC7	4668701.759	2914304.108	6851697.369	4068907.351	5695614.216	2913193.297	5797502.073	NA	600148.501	1807795.429	4637191.9	NA	476428.436	NA	4593205.817	1235899.499	3916110.383	NA	1504100.983	NA	1291897.339	22.15	21.47	22.71	21.96	22.44	21.47	22.47	NA	19.19	20.79	22.14	NA	18.86	NA	22.13	20.24	21.9	NA	20.52	NA	20.3	4701000	1880000	2508000	1510000	1930000	1620000	32.03	102.8	64.4	0.02962	0.10136	22.165	20.843	21.258	1.099	-0.857	-0.242	0.4	0.534	-2.5	-1.873	-1.322	-0.905
P51531	2629104.398	4134295.274	1975696.622	4064904.422	3479503.433	2923509.807	4643013.355	4325783.406	5581997.316	4847300.191	2955395.954	3013690.851	9928883.049	9208916.555	5743186.576	5470495.185	2917699.755	71222.231	2861598.824	14757960.256	2717898.219	21.33	21.98	20.91	21.95	21.73	21.48	22.15	22.04	22.41	22.21	21.49	21.52	23.24	23.13	22.45	22.38	21.48	16.12	21.45	23.81	21.37	3407000	5695000	4934000	947000	2820000	4730000	27.8	49.45	95.91	0.3689	0.41259	21.7	22.441	22.234	-1.112	0.826	0.286	1.671	1.448	1.671	1.448	0.741	0.534
O75052	390759.115	1217297.191	727420.47	678839.035	673958.391	NA	187599.961	902708.083	1025403.289	741840.754	1476899.268	887439.965	1014002.656	NA	605988.126	1968806.643	NA	811279.777	860192.484	2259105.163	651980.821	18.58	20.22	19.47	19.37	19.36	NA	17.52	19.78	19.97	19.5	20.49	19.76	19.95	NA	19.21	20.91	NA	19.63	19.71	21.11	19.31	646000	1008000	1193000	349000	252000	726000	54.08	24.97	60.82	0.14685	0.09522	19.301	19.943	20.186	-1.113	0.291	0.822	1.56	1.847	1.56	1.847	0.642	0.885
Q9BRZ2	666400.52	1074802.387	1303401.383	1286598.071	762622.727	676391.967	526049.852	2478404.091	2820500.965	1545701.17	1777403.742	1492004.028	2135599.965	775840.197	5349082.41	2583096.302	1514793.81	1946498.767	2225796.091	1423794.991	1263496.292	19.35	20.04	20.31	20.3	19.54	19.37	19	21.24	21.43	20.56	20.76	20.51	21.03	19.57	22.35	21.3	20.53	20.89	21.09	20.44	20.27	899500	1861000	2330000	318000	683000	1410000	35.33	36.69	60.61	0.03931	0.00932	19.779	20.827	21.152	-1.125	0.337	0.788	2.069	2.59	2.069	2.59	1.049	1.373
Q14157	5355797.561	13720978.177	15174966.544	16591948.667	15511017.582	14061040.303	13708999.98	47201847.742	20622987.434	38216968.299	29155000.263	37718004.099	24208997.459	21978049.189	77808800.312	47462014.485	42903142.857	39735082.389	36615978.141	36193066.221	37212139.388	22.35	23.71	23.86	23.98	23.89	23.75	23.71	25.49	24.3	25.19	24.8	25.17	24.53	24.39	26.21	25.5	25.35	25.24	25.13	25.11	25.15	13450000	31300000	45420000	3720000	9980000	14800000	27.68	31.89	32.68	0.00781	0.00041	23.681	24.9	25.437	-1.102	0.253	0.849	2.328	3.378	2.328	3.378	1.219	1.756
Q5SZD4	3725312.445	11441001.423	4017593.03	3620004.349	4500706.325	NA	6909308.985	28813068.993	15901946.107	5463295.397	5791397.136	5708696.763	3993687.451	7888721.087	20040011.491	7923190.175	4238493.077	3032108.608	10417963.848	3149606.141	7381998.43	21.83	23.45	21.94	21.79	22.1	NA	22.72	24.78	23.92	22.38	22.47	22.44	21.93	22.91	24.26	22.92	22.02	21.53	23.31	21.59	22.82	5702000	10510000	8026000	3060000	8980000	5970000	53.72	85.48	74.33	0.24909	0.36636	22.443	23.325	22.936	-1.037	0.958	0.079	1.843	1.408	1.843	1.408	0.882	0.494
Q5TH69	5768920.694	2954494.741	3755594.839	1411600.093	1781004.832	1789803.78	2019098.693	6078483.48	3881707.555	2431895.827	597380.243	1931700.502	6731095.99	123849.627	10462976.565	859787.136	888726.511	161909.712	3009599.326	6311712.233	927398.585	22.46	21.49	21.84	20.43	20.76	20.77	20.95	22.54	21.89	21.21	19.19	20.88	22.68	16.92	23.32	19.71	19.76	17.3	21.52	22.59	19.82	2783000	3111000	3232000	1550000	2570000	3820000	55.56	82.58	118.3	0.45271	0.33429	21.408	21.569	21.624	-1.119	0.314	0.805	1.118	1.161	1.118	1.161	0.161	0.215
Q5T749	9372808.656	5988320.471	5437718.36	7621217.194	14130997.768	2147207.224	2634303.247	19474055.191	7905087.495	1020899.911	3058197.184	5110205.933	350440.503	8680098.599	4435514.408	7947281.411	3829593.946	14048959.995	3112991.054	869212.864	1103098.355	23.16	22.51	22.37	22.86	23.75	21.03	21.33	24.22	22.91	19.96	21.54	22.28	18.42	23.05	22.08	22.92	21.87	23.74	21.57	19.73	20.07	6762000	6514000	5050000	4130000	6540000	4620000	61.14	100.4	91.49	0.3688	0.29223	22.689	22.635	22.268	0.691	0.456	-1.147	0.963	0.747	-1.038	-1.339	-0.054	-0.421
B1ANH2	3220001.657	7872606.836	7550600.73	10746995.119	8140522.69	10471973.385	5366797.416	19050030.873	10713005.911	31519908.26	11601998.483	13193006.17	12072992.654	11998993.01	41257126.292	53659117.803	20184017.129	31573918.883	13943988.993	1065197.857	1134495.928	21.62	22.91	22.85	23.36	22.96	23.32	22.36	24.18	23.35	24.91	23.47	23.65	23.53	23.52	25.3	25.68	24.27	24.91	23.73	20.02	20.11	7624000	15740000	23260000	2670000	7490000	2e+07	34.99	47.58	85.91	0.22841	0.30149	22.862	23.908	24.471	-1.084	0.197	0.887	2.064	3.051	2.064	3.051	1.045	1.609
P06239	270449.555	2137495.571	8125020.374	42583.886	384610.867	2964895.857	NA	412270.012	5963880.833	7312381.958	1250297.513	8517390.12	12599035.859	8086421.643	142209.666	2767995.18	4062594.665	9808220.621	2158204.286	6520585.125	2675894.859	18.05	21.03	22.95	15.38	18.55	21.5	NA	18.65	22.51	22.8	20.25	23.02	23.59	22.95	17.12	21.4	21.95	23.23	21.04	22.64	21.35	2321000	6306000	4019000	3080000	4260000	3210000	132.5	67.62	79.74	0.09856	0.16947	21.146	22.588	21.939	-1.031	0.965	0.066	2.717	1.732	2.717	1.732	1.442	0.792
A6NCD9	3656900.646	13626011.56	751972.303	1752897.249	3067495.932	451488.589	352809.529	11754012.484	28572025.931	3094403.712	1507002.103	309819.838	9590469.412	4717790.747	15831010.385	65169789.535	694901.996	4359103.416	2260593.25	8704319.003	2360105.63	21.8	23.7	19.52	20.74	21.55	18.78	18.43	23.49	24.77	21.56	20.52	18.24	23.19	22.17	23.92	25.96	19.41	22.06	21.11	23.05	21.17	3380000	8507000	14200000	4700000	9780000	23100000	139	115	162.5	0.24898	0.13346	21.689	23.02	23.759	-1.081	0.188	0.892	2.517	4.2	2.517	4.2	1.332	2.07
P52888	29292946.873	17507988.431	11315994.148	12870011.439	12334962.552	20501981.273	15677041.603	27198994.826	29465021.845	31575888.628	36739024.894	47537081.594	54257904.709	22227001.483	29589049.146	48521136.265	34757958.198	52971021.712	62718164.387	65876930.534	24487972.601	24.8	24.06	23.43	23.62	23.56	24.29	23.9	24.7	24.81	24.91	25.13	25.5	25.69	24.41	24.82	25.53	25.05	25.66	25.9	25.97	24.55	17070000	35570000	45560000	6280000	11500000	16300000	36.77	32.36	35.69	0.01815	0.00256	24.025	25.084	25.441	-1.12	0.318	0.803	2.084	2.669	2.084	2.669	1.059	1.416
Q92878	16543028.107	22672969.205	5857282.307	9194183.312	4994088.65	12272025.075	7759218.917	22858065.876	111760101.871	19027068.936	9637917.359	67583137.857	63131207.073	21021029.633	45128953.865	57349994.019	24487972.601	24139960.841	49640007.581	51470055.414	34161074.066	23.98	24.43	22.48	23.13	22.25	23.55	22.89	24.45	26.74	24.18	23.2	26.01	25.91	24.33	25.43	25.77	24.55	24.52	25.57	25.62	25.03	11330000	4.5e+07	40910000	6380000	37200000	13400000	56.31	82.58	32.68	0.01387	0.00445	23.433	25.424	25.286	-1.152	0.638	0.514	3.973	3.612	3.973	3.612	1.99	1.853
Q9Y2H6	10051029.886	1563003.957	1908899.872	2040498.19	1129599.559	2322794.351	1472595.737	7866388.455	9537303.518	6984909.535	1302299.641	9194183.312	4324284.463	8639581.503	61462793.351	10240976.853	2259293.078	11900014.536	10138985.72	9774896.527	2443605.564	23.26	20.58	20.86	20.96	20.11	21.15	20.49	22.91	23.19	22.74	20.31	23.13	22.04	23.04	25.87	23.29	21.11	23.5	23.27	23.22	21.22	2927000	6836000	15460000	3170000	3e+06	20700000	108.2	43.94	133.6	0.08777	0.01685	21.481	22.705	23.882	-1.006	0.013	0.994	2.335	5.282	2.335	5.282	1.223	2.401
Q9GZT6	1059402.95	156279.606	194969.645	2120598.403	1696194.288	506109.49	2477201.854	600310.759	433180.868	13034031.04	1514195.442	666802.506	2942497.992	2364805.337	2304608.085	5297903.004	6931806.731	4897214.645	3014004.207	4662395.631	8611481.343	20.01	17.25	17.57	21.02	20.69	18.95	21.24	19.2	18.72	23.64	20.53	19.35	21.49	21.17	21.14	22.34	22.72	22.22	21.52	22.15	23.04	1173000	3079000	5103000	942000	4490000	2160000	80.28	145.9	42.43	0.21538	0.00747	20.162	21.554	22.283	-1.087	0.205	0.881	2.625	4.35	2.625	4.35	1.392	2.121
P06748	137320331.094	147919806.325	200250416.168	149790407.873	142049646.462	218619977.553	115529816.773	544180492.64	651698755.929	438168338.548	364529416.554	1211897048.456	473411660.396	473920556.855	526299943.846	695907348.082	590388754.151	1002697997.362	1019101075.094	819688206.526	918548081.219	27.03	27.14	27.58	27.16	27.08	27.7	26.78	29.02	29.28	28.71	28.44	30.17	28.82	28.82	28.97	29.37	29.14	29.9	29.92	29.61	29.77	158800000	5.94e+08	796100000	36800000	2.87e+08	1.97e+08	23.15	48.28	24.76	0.00043	4e-05	27.242	29.146	29.568	-1.138	0.398	0.739	3.741	5.014	3.741	5.014	1.903	2.326
Q9UHR5	442129.662	1610000.828	1503298.424	2460397.526	1022301.988	1936392.526	1859302.399	1728704.681	2536908.403	2951588.154	3310413.493	4067300.068	7179788.92	3979594.488	688382.072	813678.869	4469803.566	3045103.85	4848812.378	5525907.569	4969709.183	18.75	20.62	20.52	21.23	19.96	20.88	20.83	20.72	21.27	21.49	21.66	21.96	22.78	21.92	19.39	19.63	22.09	21.54	22.21	22.4	22.24	1548000	3679000	3480000	656000	1740000	2010000	42.41	47.43	57.89	0.05803	0.10559	20.562	21.811	21.731	-1.153	0.634	0.519	2.377	2.249	2.377	2.249	1.249	1.169
Q15836	2254099.86	34163915.623	28839043.901	13781026.333	21251922.19	19116962.825	38125951.309	14086989.563	5488384.023	23892094.543	7605912.968	11113962.949	29695891.323	20098019.41	10126975.285	35627057.551	24472022.455	17455036.041	25687978.021	30999035.659	53529839.827	21.1	25.03	24.78	23.72	24.34	24.19	25.18	23.75	22.39	24.51	22.86	23.41	24.82	24.26	23.27	25.09	24.54	24.06	24.61	24.89	25.67	22500000	1.6e+07	28270000	12400000	8900000	13900000	55	55.63	49.33	0.43998	0.28059	24.424	23.931	24.753	0.132	-1.059	0.928	0.711	1.256	-1.406	1.256	-0.492	0.329
Q96CU9	1559800.405	3583803.237	3261603.547	3474899.927	2778298.154	8175978.66	1938702.495	7844173.417	6546398.519	9508326.413	12904044.652	10744984.01	8154189.194	2433700.154	4730102.447	5608486.233	16397016.511	11301962.722	12264031.739	14542984.171	8513907.587	20.57	21.77	21.64	21.73	21.41	22.96	20.89	22.9	22.64	23.18	23.62	23.36	22.96	21.21	22.17	22.42	23.97	23.43	23.55	23.79	23.02	3539000	8305000	10480000	2180000	3330000	4400000	61.74	40.04	41.96	0.02824	0.00534	21.755	22.986	23.321	-1.131	0.362	0.769	2.347	2.961	2.347	2.961	1.231	1.566
Q9BYD6	8794986.911	10020005.746	16488993.471	10751018.466	14714039.157	18444022.564	28933950.912	13131969.787	8035130.364	38985924.209	35579921.702	22247039.068	3913803.788	22602045.381	19841943.397	37242071.868	45024908.235	28513069.077	16989970.362	11765016.434	51445088.045	23.07	23.26	23.98	23.36	23.81	24.14	24.79	23.65	22.94	25.22	25.08	24.41	21.9	24.43	24.24	25.15	25.42	24.77	24.02	23.49	25.62	15450000	20640000	30120000	6930000	13300000	1.5e+07	44.86	64.43	49.72	0.50525	0.10768	23.881	24.299	24.844	-0.953	-0.088	1.041	1.336	1.949	1.336	1.949	0.418	0.963
Q9BV86	655538.051	742591.873	3196695.729	1020397.614	1396999.429	1332099.115	3056692.51	3389403.581	2325903.805	4842095.154	6865198.479	3618699.803	4061496.583	5062505.01	2935103.608	1616699.37	5429997.112	3668502.913	2671095.265	10126975.285	2398897.359	19.32	19.5	21.61	19.96	20.41	20.35	21.54	21.69	21.15	22.21	22.71	21.79	21.95	22.27	21.48	20.62	22.37	21.81	21.35	23.27	21.19	1629000	4309000	4121000	1060000	1460000	2910000	65.08	33.76	70.56	0.01194	0.0175	20.635	22.039	21.975	-1.154	0.618	0.536	2.646	2.53	2.646	2.53	1.404	1.339
Q92599	11020986.263	14615947.285	10514959.81	6239417.857	9002722.999	7908704.719	7276382.737	11772031.728	8416680.952	10117012.521	6369108.419	30423019.235	22190979.299	7198824.916	13352994.717	16936001.894	16083967.608	10842018.215	19265950.121	29368983.559	9869188.278	23.39	23.8	23.33	22.57	23.1	22.92	22.79	23.49	23	23.27	22.6	24.86	24.4	22.78	23.67	24.01	23.94	23.37	24.2	24.81	23.23	9511000	13780000	16530000	2820000	9060000	6580000	29.7	65.71	39.78	0.33879	0.08335	23.181	23.716	23.979	-1.093	0.224	0.869	1.449	1.738	1.449	1.738	0.535	0.797
Q9NQR4	36656100.922	127439741.085	35744055.618	58430163.886	43073881.54	39436002.992	49600110.538	35195069.521	68256826.299	140370058.998	112159765.716	123490087.414	64518072.396	77111890.382	59214206.139	94195186.351	168339675.437	92028029.363	112960254.248	76147851.707	210859970.49	25.13	26.93	25.09	25.8	25.36	25.23	25.56	25.07	26.02	27.06	26.74	26.88	25.94	26.2	25.82	26.49	27.33	26.46	26.75	26.18	27.65	55770000	88730000	116200000	32600000	37500000	54200000	58.45	42.25	46.6	0.14629	0.0273	25.733	26.403	26.793	-1.076	0.174	0.901	1.591	2.084	1.591	2.084	0.67	1.059
Q96GM8	19615.004	63453.846	227659.794	527550.618	NA	28369.046	2661392.753	924407.859	195810.69	103209.769	91321.694	1365899.589	72287.07	24824.035	168329.674	394479.28	NA	1452402.613	268950.286	56066.835	1666500.131	14.26	15.95	17.8	19.01	NA	14.79	21.34	19.82	17.58	16.66	16.48	20.38	16.14	14.6	17.36	18.59	NA	20.47	18.04	15.77	20.67	588000	396800	667800	1030000	529000	703000	175.8	133.4	105.3	0.55098	0.25706	19.165	18.598	19.349	0.327	-1.123	0.796	0.675	1.136	-1.481	1.136	-0.567	0.184
Q8IWA5	13484044.894	7751692.977	17475010.661	10378970.409	32565025.035	25493922.005	29710097.42	9759596.015	9354311.235	16274050.084	53356844.022	19101995.206	7635017.325	29152979.463	22865038.301	6688494.114	34926046.296	10674979.77	39380006.129	23596016.707	13494984.65	23.68	22.89	24.06	23.31	24.96	24.6	24.82	23.22	23.16	23.96	25.67	24.19	22.86	24.8	24.45	22.67	25.06	23.35	25.23	24.49	23.69	19550000	20660000	21660000	9770000	16200000	12300000	49.96	78.52	56.75	0.55617	0.48348	24.221	24.3	24.369	-1.025	0.052	0.973	1.057	1.108	1.057	1.108	0.08	0.148
Q9NWT1	2337994.329	4759009.817	521309.274	1060203.663	265899.216	1436802.167	260969.196	10264001.852	25349957.628	1793305.687	5648709.98	3660806.276	2793998.857	3942693.142	11274967.976	11520020.913	632918.407	1839395.136	852387.553	5074414.714	2256804.473	21.16	22.18	18.99	20.02	18.02	20.45	17.99	23.29	24.6	20.77	22.43	21.8	21.41	21.91	23.43	23.46	19.27	20.81	19.7	22.27	21.11	1520000	7636000	4779000	1610000	8280000	4750000	105.8	108.5	99.39	0.02129	0.08126	20.536	22.864	22.188	-1.108	0.836	0.272	5.023	3.143	5.023	3.143	2.329	1.652
Q5QPH3	22551967.998	35506012.207	38386880.795	33537922.769	39484962.927	29508965.314	15198967.651	12369981.441	10858037.231	19261009.723	22912951.92	15636995.464	5338081.864	5248813.841	47059087.159	26399915.938	15756021.992	9503516.441	25679076.789	9116192.762	26821935.283	24.43	25.08	25.19	25	25.23	24.81	23.86	23.56	23.37	24.2	24.45	23.9	22.35	22.32	25.49	24.65	23.91	23.18	24.61	23.12	24.68	30600000	13090000	22910000	8900000	6690000	13200000	29.09	51.07	57.47	0.02255	0.19973	24.867	23.642	24.449	0.879	-1.088	0.209	0.428	0.749	-2.336	-1.335	-1.224	-0.417
Q9NPH2	14035041.559	10195011.027	9735610.368	9132889.833	2042097.049	2830705.045	771940.433	55189099.117	3127394.963	4121591.235	33458049.328	98610641.044	134389948.781	17564997.069	95268768.229	161249561.903	9898990.666	121129917.929	101950244.898	213720491.62	4578393.395	23.74	23.28	23.21	23.12	20.96	21.43	19.56	25.72	21.58	21.97	25	26.56	27	24.07	26.51	27.26	23.24	26.85	26.6	27.67	22.13	6963000	49490000	101100000	5040000	50200000	75700000	72.39	101.5	74.85	0.06659	0.0076	22.731	25.561	26.591	-1.116	0.3	0.816	7.108	14.521	7.108	14.521	2.829	3.86
Q9NXF1	1386397.954	1887794.114	1439503.634	5145500.559	5670796.679	5369699.785	6961081.329	9140299.448	4961895.772	1686498.962	1983600.413	15822014.901	5653998.227	16618997.247	5245795.003	7864207.731	4587001.664	18370021.765	4820094.498	2608302.922	1676800.94	20.4	20.85	20.46	22.29	22.44	22.36	22.73	23.12	22.24	20.69	20.92	23.92	22.43	23.99	22.32	22.91	22.13	24.13	22.2	21.31	20.68	3980000	7981000	6453000	2330000	6160000	5620000	58.56	77.16	87.02	0.23393	0.27882	21.924	22.928	22.622	-1.102	0.849	0.253	2.005	1.621	2.005	1.621	1.004	0.697
Q8TAA5	526038.913	2157306.901	631131.017	797989.368	23703060.274	230949.837	140960.361	26374.022	NA	749329.124	164939.796	1345303.267	NA	13545027.624	2262693.904	325489.166	3627992.392	31997.022	2180805.991	NA	NA	19	21.04	19.27	19.61	24.5	17.82	17.1	14.69	NA	19.52	17.33	20.36	NA	23.69	21.11	18.31	21.79	14.97	21.06	NA	NA	4027000	3166000	1686000	8700000	5830000	1490000	216.1	184	88.66	0.4893	0.47691	21.941	21.594	20.685	0.824	0.289	-1.113	0.786	0.419	-1.272	-2.387	-0.347	-1.255
Q9UNM6	68097098.83	54310958.917	42670923.546	31712977.473	41919843.644	32487018.265	23966069.721	158999831.972	196459950.526	40609107.936	84995905.01	68263923.472	74218216.654	57585809.275	185440355.977	128940478.36	50632135.572	72486048.08	126629649.414	102260234.6	28249069.277	26.02	25.69	25.35	24.92	25.32	24.95	24.51	27.24	27.55	25.28	26.34	26.02	26.15	25.78	27.47	26.94	25.59	26.11	26.92	26.61	24.75	42170000	97300000	99230000	1.5e+07	57700000	53500000	35.63	59.27	53.94	0.05646	0.04247	25.33	26.536	26.564	-1.154	0.557	0.597	2.308	2.353	2.308	2.353	1.207	1.235
P18669	277539909.272	198790007.716	297309433.673	321419006.131	288718837.784	355740502.614	365969962.185	386159065.582	796047898.511	246299763.219	360598961.247	225290306.564	651730377.317	518349525.093	548288510.091	204469440.964	285109327.961	598360624.505	149659643.217	924091200.264	519338521.791	28.05	27.57	28.15	28.26	28.11	28.41	28.45	28.52	29.57	27.88	28.43	27.75	29.28	28.95	29.03	27.61	28.09	29.16	27.16	29.78	28.95	300800000	454900000	461300000	5.6e+07	2.12e+08	2.7e+08	18.61	46.54	58.57	0.27234	0.27581	28.164	28.761	28.781	-1.154	0.548	0.606	1.512	1.534	1.512	1.534	0.596	0.617
Q96GX9	12545964.067	6611105.011	13617985.817	13821012.761	4050700.532	6358610.025	5589702.229	7751209.416	11647039.867	8167482.343	11866984.131	8309498.624	15837046.807	10484974.377	15669979.971	8340601.502	15307973.788	23168960.792	8285802.488	13405019.665	6543812.588	23.58	22.66	23.7	23.72	21.95	22.6	22.41	22.89	23.47	22.96	23.5	22.99	23.92	23.32	23.9	22.99	23.87	24.47	22.98	23.68	22.64	8942000	10580000	12960000	4200000	2870000	5800000	46.99	27.12	44.73	0.33892	0.15562	23.092	23.335	23.628	-0.967	-0.062	1.03	1.183	1.449	1.183	1.449	0.242	0.535
Q9H1I8	281099.235	3257604.435	81433.794	251650.162	19971.984	13324.003	1234.704	1106598.16	8101625.686	22372.052	NA	46661.013	536999.046	387508.922	5091008.346	1013897.233	222810.856	4395.099	485718.193	807996.77	7067.087	18.1	21.64	16.31	17.94	14.29	13.7	10.27	20.08	22.95	14.45	NA	15.51	19.03	18.56	22.28	19.95	17.77	12.1	18.89	19.62	12.79	558000	1700000	1090000	1200000	3160000	1810000	214.3	185.9	165.6	0.24635	0.29723	19.09	20.697	20.056	-1.06	0.926	0.134	3.047	1.954	3.047	1.954	1.607	0.966
Q9BT22	10151995.507	11080963.541	11789996.874	28004008.231	10349014.1	13354012.87	9666217.322	17430975.81	14231949.887	13732014.976	16708976.167	14840023.081	14551958.52	2930103.104	10302991.838	11923959.132	8084684.255	8825704.417	12772963.918	19634941.992	19369051.885	23.28	23.4	23.49	24.74	23.3	23.67	23.2	24.06	23.76	23.71	23.99	23.82	23.79	21.48	23.3	23.51	22.95	23.07	23.61	24.23	24.21	13490000	13490000	12990000	6520000	4850000	4740000	48.34	35.93	36.48	0.54972	0.50036	23.685	23.685	23.631	0.57	0.585	-1.155	1	0.963	1	-1.038	0	-0.054
Q5VSL9	1966897.028	1540695.15	3634108.342	1483403.863	3471794.2	1680396.203	1752204.826	2271194.768	3035094.488	4886804.639	4053312.564	7879977.065	2015295.55	5226812.586	3997592.539	1849302.753	3462589.665	2865191.229	4361914.317	899217.134	1933200.711	20.91	20.56	21.79	20.5	21.73	20.68	20.74	21.12	21.53	22.22	21.95	22.91	20.94	22.32	21.93	20.82	21.72	21.45	22.06	19.78	20.88	2218000	4195000	2767000	926000	2040000	1260000	41.74	48.59	45.66	0.0899	0.37091	21.081	22	21.4	-0.884	1.085	-0.201	1.891	1.247	1.891	1.247	0.919	0.318
Q7LGA3	1288900.978	1358704.224	1443400.271	4476004.326	2750609.679	1925204.14	3518794.911	24673003.277	4182111.223	5753187.266	8798828.369	7785725.23	2677397.66	5465719.53	2903396.147	8062020.383	8363410.815	15341965.645	8441277.958	4290992.652	1635896.45	20.3	20.37	20.46	22.09	21.39	20.88	21.75	24.56	22	22.46	23.07	22.89	21.35	22.38	21.47	22.94	23	23.87	23.01	22.03	20.64	2395000	8477000	7006000	1230000	7430000	4610000	51.55	87.68	65.81	0.0218	0.03254	21.191	23.015	22.74	-1.143	0.712	0.432	3.54	2.926	3.54	2.926	1.824	1.549
P20962	8263491.22	18767979.411	12784035.643	8573304.772	20857024.221	5336380.1	63310875.046	30312930.595	11953004.807	16455995.857	7548507.549	6066697.726	21213068.676	32991933.636	8940784.537	23812074.873	28935956.53	49682002.889	38585086.388	40502005.204	307410243.862	22.98	24.16	23.61	23.03	24.31	22.35	25.92	24.85	23.51	23.97	22.85	22.53	24.34	24.98	23.09	24.51	24.79	25.57	25.2	25.27	28.2	19700000	18080000	71120000	20100000	10600000	1.05e+08	101.8	58.77	147.7	0.55351	0.06123	24.232	24.108	26.084	-0.52	-0.632	1.153	0.918	3.611	-1.089	3.611	-0.123	1.852
P39023	210950607.3	159859584.094	143909839.953	145890429.116	138429866.521	188330314.439	120839761.429	333259324.23	365430041.523	150600362.32	227110631.162	262410462.223	332470247.535	293779808.113	340899206.39	279499410.627	177010536.75	272690651.292	233060617.812	422269849.497	311749066.681	27.65	27.25	27.1	27.12	27.04	27.49	26.85	28.31	28.45	27.17	27.76	27.97	28.31	28.13	28.34	28.06	27.4	28.02	27.8	28.65	28.22	158300000	280700000	2.91e+08	31200000	74100000	78500000	19.7	26.39	26.97	0.03658	0.01862	27.238	28.065	28.117	-1.153	0.524	0.629	1.773	1.838	1.773	1.838	0.826	0.878
P82914	9915196.957	7251409.415	7095288.914	5972485.436	7873698.286	12233043.113	7253520.765	8149273.39	12426011.855	16328964.844	14898048.209	3548603.612	8704379.337	4816587.687	15229972.489	7023214.172	13113959.421	8444379.583	10492026.349	13894012.841	39915894.337	23.24	22.79	22.76	22.51	22.91	23.54	22.79	22.96	23.57	23.96	23.83	21.76	23.05	22.2	23.86	22.74	23.64	23.01	23.32	23.73	25.25	8228000	9839000	15440000	2130000	4890000	11200000	25.92	49.68	72.45	0.52417	0.11698	22.972	23.23	23.881	-0.831	-0.279	1.11	1.196	1.877	1.196	1.877	0.258	0.908
P13489	129520031.435	129539783.759	128499722.236	133830342.017	132600410.426	108189856.305	148840303.864	124720208.149	137750279.006	99191282.633	97764001.475	136900265.157	160240101.589	181810464.689	133260133.213	113770398.81	87048735.189	84360832.711	113130288.93	196420463.553	115930103.673	26.95	26.95	26.94	27	26.98	26.69	27.15	26.89	27.04	26.56	26.54	27.03	27.26	27.44	26.99	26.76	26.38	26.33	26.75	27.55	26.79	130100000	134100000	120600000	11900000	30600000	37600000	9.17	22.81	31.17	0.57106	0.37646	26.956	26.998	26.845	0.286	0.826	-1.112	1.03	0.926	1.03	-1.08	0.043	-0.111
Q92485	2089403.937	684921.917	754358.09	5991185.199	1437997.762	3123300.607	943177.646	2165501.889	2074396.146	1700903.663	7415486.94	3737105.859	NA	71465.038	5488307.939	7232083.98	3037704.28	917869.803	2877411.249	NA	1892602.493	20.99	19.39	19.52	22.51	20.46	21.57	19.85	21.05	20.98	20.7	22.82	21.83	NA	16.12	22.39	22.79	21.53	19.81	21.46	NA	20.85	2146000	2861000	3574000	1900000	2520000	2350000	88.73	88.07	65.85	0.57606	0.27024	21.033	21.448	21.769	-1.039	0.084	0.955	1.333	1.665	1.333	1.665	0.415	0.736
B4DZW0	32877106.549	22466000.867	21628046.087	55098129.253	24749053.222	5753905.116	8331587.603	70371113.23	25996967.329	13878997.231	30693929.104	15715011.586	10711966.365	119039901.756	19199028.84	15618039.169	60349145.173	21510981.238	41546972.016	10408003.381	16786987.272	24.97	24.42	24.37	25.72	24.56	22.46	22.99	26.07	24.63	23.73	24.87	23.91	23.35	26.83	24.19	23.9	25.85	24.36	25.31	23.31	24	24410000	40920000	26490000	16500000	4e+07	17900000	67.54	97.64	67.57	0.33911	0.44099	24.541	25.286	24.659	-0.718	1.142	-0.424	1.676	1.085	1.676	1.085	0.745	0.118
Q5NV90	2973910.914	NA	62771.845	52191.961	544080.275	NA	22797.057	NA	NA	126359.972	113200.437	18986.021	295760.528	NA	NA	NA	33283.972	16299.047	4467.989	NA	6201.794	21.5	NA	15.94	15.67	19.05	NA	14.48	NA	NA	16.95	16.79	14.21	18.17	NA	NA	NA	15.02	13.99	12.13	NA	12.6	731200	138600	15060	1270000	115000	13200	174	83.12	87.76	0.43738	0.02646	19.48	17.08	13.879	0.949	0.095	-1.044	0.19	0.021	-5.263	-47.619	-2.396	-5.573
Q6IAN0	3003805.565	6206979.713	12927948.318	8891528.398	10719022.409	16993974.86	5336306.123	1031698.505	2432991.754	12429974.492	23164946.265	1661102.882	12436955.251	1231802.901	1333697.453	15511985.24	10594998.15	15186962.356	4084194.098	13995017.935	683518.092	21.52	22.57	23.62	23.08	23.35	24.02	22.35	19.98	21.21	23.57	24.47	20.66	23.57	20.23	20.35	23.89	23.34	23.86	21.96	23.74	19.38	9154000	7770000	8770000	4820000	8510000	6580000	52.64	109.5	75.05	0.27283	0.3489	23.126	22.889	23.064	0.811	-1.117	0.307	0.849	0.958	-1.178	-1.044	-0.236	-0.062
Q9UQN3	46696.927	2851896.116	3129693.617	42326.982	NA	95436.929	4181096.759	67814.21	NA	2773007.331	NA	19241.051	100249.812	NA	140040.054	228079.934	105730.347	1066099.011	78032.094	36920.13	2083099.036	15.51	21.44	21.58	15.37	NA	16.54	22	16.05	NA	21.4	NA	14.23	16.61	NA	17.1	17.8	16.69	20.02	16.25	15.17	20.99	1725000	740100	534000	1880000	1360000	771000	108.7	183.2	144.5	0.32312	0.34419	20.718	19.497	19.026	1.112	-0.286	-0.826	0.429	0.31	-2.331	-3.226	-1.221	-1.69
Q9NZ63	7653509.428	10728016.311	3188397.341	3036399.104	8436072.131	4228984.963	15013010.831	3916789.052	3454103.782	2574908.971	8495102.947	4073394.182	13310025.505	10088022.061	6936516.998	1948699.222	6542089.201	3255099.02	10565004.163	14310988.592	3616192.38	22.87	23.35	21.6	21.53	23.01	22.01	23.84	21.9	21.72	21.3	23.02	21.96	23.67	23.27	22.73	20.89	22.64	21.63	23.33	23.77	21.79	7469000	6559000	6739000	4420000	4090000	4410000	59.11	62.38	65.49	0.4972	0.42742	22.833	22.645	22.684	1.132	-0.764	-0.368	0.878	0.902	-1.139	-1.109	-0.188	-0.149
Q9NQH7	1882201.951	2589496.181	2289006.295	5378192.636	7373509.407	4411200.79	5494816.986	6713622.559	1111402.531	27231063.657	8604202.212	15920033.104	16083967.608	5855617.961	4806815.504	8113089.652	23241985.762	9746886.405	19232993.617	24850990.165	1903799.345	20.84	21.3	21.13	22.36	22.81	22.07	22.39	22.68	20.08	24.7	23.04	23.92	23.94	22.48	22.2	22.95	24.47	23.22	24.2	24.57	20.86	4203000	11650000	13130000	2030000	8750000	9210000	48.37	75.1	70.14	0.15306	0.07606	22.003	23.473	23.646	-1.149	0.479	0.67	2.771	3.124	2.771	3.124	1.47	1.643
O15511	94619880.302	35789920.418	41414998.483	32460907.553	33837977.378	18313954.404	7407986.301	36418041.426	81934061.744	19614945.621	40406106.346	29428078.314	23669075.162	15227966.865	58583051.211	37791016.792	25846937.218	49549940.87	36934865.801	24669925.105	21003988.863	26.5	25.09	25.3	24.95	25.01	24.13	22.82	25.12	26.29	24.23	25.27	24.81	24.5	23.86	25.8	25.17	24.62	25.56	25.14	24.56	24.32	37690000	35240000	36340000	27700000	22400000	13900000	73.41	63.67	38.15	0.56692	0.42419	25.168	25.071	25.115	1.028	-0.97	-0.058	0.935	0.964	-1.07	-1.037	-0.097	-0.053
P07305	357939371.337	103840212.507	100080107.266	106230293.895	121270213.752	202860115.138	253320747.371	39129951.872	33974052.958	166419586.688	42276130.551	96553819.834	68520863.662	77791004.474	40150093.176	447840573.927	345380167.123	117709865.524	91642914.163	181610201.022	201170009.115	28.42	26.63	26.58	26.66	26.85	27.6	27.92	25.22	25.02	27.31	25.33	26.52	26.03	26.21	25.26	28.74	28.36	26.81	26.45	27.44	27.58	177900000	74950000	203600000	98800000	46400000	1.45e+08	55.55	61.89	71.41	0.05426	0.5176	27.407	26.159	27.601	0.448	-1.146	0.697	0.421	1.144	-2.375	1.144	-1.248	0.194
Q9NVR2	1795395.185	3394293.765	20493030.366	4290011.249	3699195.199	10231965.719	5173502.873	10583988.035	1816500.082	13849974.651	10394017.087	2287198.265	9757634.41	17546987.118	3331198.746	5162183.517	18851944.456	2275007.704	10637973.408	4212192.677	2809204.07	20.78	21.69	24.29	22.03	21.82	23.29	22.3	23.34	20.79	23.72	23.31	21.13	23.22	24.06	21.67	22.3	24.17	21.12	23.34	22.01	21.42	7011000	9462000	6754000	6510000	5730000	6020000	92.83	60.52	89.2	0.39092	0.50908	22.741	23.174	22.687	-0.473	1.149	-0.675	1.35	0.963	1.35	-1.038	0.433	-0.054
Q96G03	70168004.57	39134020.506	64055983.327	26949963.813	40656987.891	47413021.528	58074842.474	65066878.132	37594023.701	117930365.498	95070209.248	49817869.875	60471834.077	241729783.927	82117706.581	84637870.868	149229756.748	64209792.468	54127934.475	60870926.961	141229869.14	26.06	25.22	25.93	24.68	25.28	25.5	25.79	25.96	25.16	26.81	26.5	25.57	25.85	27.85	26.29	26.33	27.15	25.94	25.69	25.86	27.07	49490000	95380000	90920000	15300000	70100000	38800000	30.99	73.49	42.64	0.12793	0.07432	25.561	26.507	26.438	-1.152	0.642	0.511	1.927	1.837	1.927	1.837	0.946	0.877
Q5T8D3	40294.91	731100.392	4161089.821	1401596.843	2173999.232	292760.218	233429.926	4068597.124	5727602.733	6347820.93	1329202.978	18060944.438	4715208.057	56582.959	8138209.561	678999.036	8182385.055	3080194.452	20220004.745	1056901.868	276000.241	15.3	19.48	21.99	20.42	21.05	18.16	17.83	21.96	22.45	22.6	20.34	24.11	22.17	15.79	22.96	19.37	22.96	21.55	24.27	20.01	18.07	1291000	5758000	5948000	1470000	5880000	7140000	114.1	102.2	120	0.14325	0.11673	20.3	22.457	22.504	-1.155	0.559	0.596	4.461	4.608	4.461	4.608	2.157	2.204
B3KQV7	510067.976	163809.557	31766.092	NA	NA	132700.106	95460.085	1358195.757	796878.363	1172299.689	323909.218	247479.586	853629.199	NA	287940.261	200180.234	920437.349	812118.09	74861.171	462720.022	4419494.704	18.96	17.32	14.96	NA	NA	17.02	16.54	20.37	19.6	20.16	18.31	17.92	19.7	NA	18.14	17.61	19.81	19.63	16.19	18.82	22.08	186800	792100	1025000	187000	444000	1530000	100.3	56.03	149.1	0.0436	0.0602	17.511	19.595	19.968	-1.143	0.431	0.712	4.241	5.49	4.241	5.49	2.084	2.457
Q8N357	683361.763	1436403.856	472590.139	988361.988	NA	250270.722	384480.259	575728.857	224840.126	3482809.179	1876002.084	4160599.528	173709.846	2474799.128	694487.884	1209903.035	1429203.578	939360.888	231679.361	236749.196	NA	19.38	20.45	18.85	19.91	NA	17.93	18.55	19.14	17.78	21.73	20.84	21.99	17.41	21.24	19.41	20.21	20.45	19.84	17.82	17.85	NA	702600	1853000	790200	443000	1610000	497000	62.99	86.67	62.87	0.3025	0.49692	19.422	20.821	19.592	-0.685	1.148	-0.463	2.637	1.125	2.637	1.125	1.399	0.17
P62136	159720029.207	131599612.49	92142921.166	130850119.406	75262089.099	73331006.228	57193981.303	266320824.293	349759984.188	136400150.945	180910386.748	217499975.869	140409956.482	113640354.798	272770049.047	202290033.288	167219748.784	142570474.676	165210484.007	135720179.281	129730278.776	27.25	26.97	26.46	26.96	26.17	26.13	25.77	27.99	28.38	27.02	27.43	27.7	27.07	26.76	28.02	27.59	27.32	27.09	27.3	27.02	26.95	102900000	200700000	173600000	3.8e+07	84200000	50200000	36.97	41.96	28.88	0.03287	0.04803	26.616	27.581	27.372	-1.13	0.771	0.359	1.951	1.688	1.951	1.688	0.964	0.755
Q9BRR8	1455900.166	1354801.445	6741414.957	9465517.811	8426370.964	20594988.717	6966825.512	2812496.753	1021699.85	18094024.572	8400186.918	52586166.746	37750960.089	2551103.499	4709296.083	3890704.552	17467018.072	21422002.325	20987980.225	33962986.722	38781895.973	20.47	20.37	22.68	23.17	23.01	24.3	22.73	21.42	19.96	24.11	23	25.65	25.17	21.28	22.17	21.89	24.06	24.35	24.32	25.02	25.21	7858000	17600000	20170000	6460000	20100000	13200000	82.22	114.4	65.58	0.42741	0.12489	22.906	24.069	24.266	-1.144	0.438	0.706	2.24	2.567	2.24	2.567	1.163	1.36
Q5VV41	9087487.223	13659960.727	18504976.914	21870001.749	10920003.63	15734958.087	14265035.486	25705967.923	14792986.436	9360083.699	9834293.625	30081016.84	31285048.396	9235508.715	31683096.365	84432786.982	32850910.017	38315107.031	16742016.864	29820063.625	20582002.237	23.12	23.7	24.14	24.38	23.38	23.91	23.77	24.62	23.82	23.16	23.23	24.84	24.9	23.14	24.92	26.33	24.97	25.19	24	24.83	24.29	14860000	18610000	36350000	4360000	10100000	22500000	29.31	54.06	61.78	0.4763	0.02211	23.825	24.15	25.115	-0.802	-0.318	1.12	1.252	2.445	1.252	2.445	0.324	1.29
Q6DD88	42893925.008	36698048.225	23610086.641	23753059.25	31188049.638	17751037.341	24894953.761	37584122.892	35432010.645	33953100.795	33468023.096	24325059.532	65299110.327	31177026.453	61490065.167	38896041.447	35383906.517	47066916.34	15208030.556	67731799.968	32246069.854	25.35	25.13	24.49	24.5	24.89	24.08	24.57	25.16	25.08	25.02	25	24.54	25.96	24.89	25.87	25.21	25.08	25.49	23.86	26.01	24.94	28680000	37320000	42570000	8720000	1.3e+07	17900000	30.4	34.92	42.14	0.30264	0.17477	24.774	25.153	25.343	-1.091	0.218	0.873	1.301	1.484	1.301	1.484	0.38	0.569
Q8NC54	11332006.511	14799037.366	16357965.609	16911953.743	16849004.284	97928130.01	16133990.771	16019990.984	25755014.205	22757046.574	3038399.2	11538961.082	21749968.866	2075992.786	20094954.848	6528680.455	13621006.718	39009982.084	39175001.659	120689924.467	3503292.458	23.43	23.82	23.96	24.01	24.01	26.55	23.94	23.93	24.62	24.44	21.53	23.46	24.37	20.99	24.26	22.64	23.7	25.22	25.22	26.85	21.74	27190000	14710000	34660000	31300000	9520000	40500000	115	64.75	116.9	0.26559	0.51378	24.696	23.81	25.047	0.28	-1.11	0.83	0.541	1.275	-1.848	1.275	-0.886	0.35
Q96F24	326279.767	3147794.656	1311903.343	303170.531	343759.486	1756899.212	867028.565	325110.359	42148.101	492638.55	NA	2469504.214	1567995.513	320710.041	107109.729	NA	NA	NA	244319.587	434519.079	6654689.857	18.32	21.59	20.32	18.21	18.39	20.74	19.73	18.31	15.36	18.91	NA	21.24	20.58	18.29	16.71	NA	NA	NA	17.9	18.73	22.67	1151000	869700	1860000	1040000	946000	3200000	90.51	108.7	172	0.37512	0.3908	20.134	19.73	20.827	-0.173	-0.902	1.075	0.756	1.616	-1.323	1.616	-0.404	0.692
O00423	133470.372	1841295.825	NA	NA	49648954.423	106199.688	1139903.29	208100.369	2771796.671	1934098.715	356890.012	258850.575	790332.385	776679.574	359310.109	NA	327290.001	319429.936	NA	1247501.397	501729.416	17.03	20.81	NA	NA	25.57	16.7	20.12	17.67	21.4	20.88	18.45	17.98	19.59	19.57	18.45	NA	18.32	18.29	NA	20.25	18.94	10570000	1014000	551100	21900000	974000	396000	206.7	96.09	71.9	0.44626	0.28924	23.334	19.951	19.072	1.132	-0.371	-0.762	0.096	0.052	-10.417	-19.231	-3.381	-4.265
O75410	9548614.611	5903094.472	7904101.266	12470966.996	21778028.179	4291498.311	41806965.633	10401007.883	22308033.395	6858920.009	8988008.137	6336303.458	8229024.571	45520087.656	7957920.192	13507992.99	27806908.062	5841186.428	10950018.717	39818899.137	8621216.35	23.19	22.49	22.91	23.57	24.38	22.03	25.32	23.31	24.41	22.71	23.1	22.6	22.97	25.44	22.92	23.69	24.73	22.48	23.38	25.25	23.04	14810000	15520000	16360000	13200000	14300000	12600000	89.22	92.16	77.32	0.55059	0.42726	23.821	23.888	23.963	-0.979	-0.041	1.02	1.048	1.104	1.048	1.104	0.068	0.143
Q5R3I4	38114061.061	32364973.796	49488843.754	45588923.273	24225951.595	23357944.714	27245979.097	16843049.128	22946010.405	31418043.358	38412965.256	9513930.133	11881964.109	11615999.818	31272907.072	48659899.338	30794086.59	16141037.745	17993967.668	26369922.584	32555997.345	25.18	24.95	25.56	25.44	24.53	24.48	24.7	24.01	24.45	24.91	25.2	23.18	23.5	23.47	24.9	25.54	24.88	23.94	24.1	24.65	24.96	34340000	20380000	29110000	10400000	11100000	10800000	30.25	54.25	37.12	0.06447	0.34051	25.033	24.28	24.795	0.859	-1.098	0.239	0.593	0.848	-1.686	-1.179	-0.754	-0.238
Q9Y657	884437.089	1379400.534	11918009.775	5135203.433	2374397.422	5370779.271	1356699.709	1790002.287	49907.88	2945906.07	7510512.882	12267007.373	7004593.995	694810.485	511349.442	1096899.562	1765897.286	5815815.212	1536099.246	3800611.16	1655000.245	19.75	20.4	23.51	22.29	21.18	22.36	20.37	20.77	15.61	21.49	22.84	23.55	22.74	19.41	18.96	20.07	20.75	22.47	20.55	21.86	20.66	4060000	4609000	2312000	3920000	4470000	1850000	96.47	96.88	80.05	0.4623	0.35417	21.953	22.136	21.141	0.396	0.741	-1.137	1.135	0.569	1.135	-1.757	0.183	-0.813
Q9Y3I0	141460105.356	115750244.5	129469766.382	124039983.65	113540361.562	107260229.169	106789902.589	140260156.31	81801275.329	121980052.411	134969669.581	115770304.227	158480489.444	148130142.632	209789902.554	180950518.406	153560295.435	116670129.415	123859561.268	191670092.392	114710324.021	27.08	26.79	26.95	26.89	26.76	26.68	26.67	27.06	26.29	26.86	27.01	26.79	27.24	27.14	27.64	27.43	27.19	26.8	26.88	27.51	26.77	119800000	128800000	155900000	12700000	25300000	38900000	10.58	19.67	24.95	0.51306	0.19121	26.836	26.94	27.216	-0.823	-0.29	1.113	1.075	1.302	1.075	1.302	0.104	0.381
Q5H8A4	313201.153	1328300.378	451400.972	880180.571	1246801.184	9886579.215	2473204.32	951378.568	2432300.42	1447197.109	554550.762	572330.91	709459.105	65090.979	1117396.674	295170.701	12429974.492	1408902.162	493920.732	1004899.643	NA	18.26	20.34	18.78	19.75	20.25	23.24	21.24	19.86	21.21	20.46	19.08	19.13	19.44	15.99	20.09	18.17	23.57	20.43	18.91	19.94	NA	2369000	961800	2792000	3390000	773000	4740000	143.2	80.35	169.8	0.3016	0.4993	21.176	19.875	21.413	0.428	-1.143	0.715	0.406	1.179	-2.463	1.179	-1.3	0.238
Q8TCD0	182180082.629	60795870.603	60683880.183	104919674.788	157160127.235	83660309.533	98311033.207	9498577.224	49664098.907	38215908.714	82328008.946	37181973.239	34691045.869	96973014.74	17099016.371	20189054.336	20753049.369	23621053.915	39664086.857	21964038.356	34403929.064	27.44	25.86	25.85	26.64	27.23	26.32	26.55	23.18	25.57	25.19	26.29	25.15	25.05	26.53	24.03	24.27	24.31	24.49	25.24	24.39	25.04	106800000	49790000	25380000	46700000	30100000	8340000	43.7	60.41	32.85	0.0304	0.00154	26.671	25.569	24.597	1.02	-0.041	-0.979	0.466	0.238	-2.146	-4.202	-1.102	-2.071
Q9UPU7	16885013.535	12561975.283	23796070.14	42272028.249	8655825.594	1019097.038	22229928.926	4003887.479	362640.367	9037172.311	11857035.368	1986104.359	766842.09	12473041.781	1361598.574	4248788.208	44707080.467	62792111.909	37252915.426	16340966.731	1075801.146	24.01	23.58	24.5	25.33	23.05	19.96	24.41	21.93	18.47	23.11	23.5	20.92	19.55	23.57	20.38	22.02	25.41	25.9	25.15	23.96	20.04	18200000	5784000	23970000	13200000	5230000	24500000	72.56	90.49	102.1	0.1307	0.46176	24.118	22.464	24.515	0.385	-1.135	0.75	0.318	1.317	-3.145	1.317	-1.653	0.397
Q9Y266	24263090.685	25443961.979	15521987.906	16358986.104	11744972.503	20186955.347	22054045.713	105410255.897	51420132.787	18913984.713	21358988.633	66988959.141	71283260.919	23373978.803	59208049.835	45986912.355	31589023.402	23934029.97	101799836.259	85267936.041	111310156.766	24.53	24.6	23.89	23.96	23.49	24.27	24.39	26.65	25.62	24.17	24.35	26	26.09	24.48	25.82	25.45	24.91	24.51	26.6	26.35	26.73	19370000	51250000	65590000	5010000	32400000	34400000	25.88	63.22	52.47	0.04671	0.00717	24.207	25.611	25.967	-1.133	0.375	0.758	2.646	3.386	2.646	3.386	1.404	1.76
P56182	148709.78	256889.785	239520.564	237079.271	175469.408	1685996.371	344090.849	3490300.933	4122105.504	2782692.379	2263305.655	3770410.047	1526694.533	549480.973	1454195.696	1510201.893	1274199.725	436699.09	1154902.796	1015198.21	233269.797	17.18	17.97	17.87	17.86	17.42	20.69	18.39	21.73	21.97	21.41	21.11	21.85	20.54	19.07	20.47	20.53	20.28	18.74	20.14	19.95	17.83	441100	2644000	1011000	552000	1290000	495000	125.2	48.76	48.95	0.00152	0.03455	18.751	21.334	19.948	-0.975	1.024	-0.049	5.993	2.292	5.993	2.292	2.583	1.197
Q9H875	77239.971	241529.52	125260.325	156700.472	133250.369	165629.486	115040.315	265060.102	100510.033	271889.328	150849.459	818560.77	1123501.017	NA	165180.058	446570.987	251599.582	305480.338	467381.142	310320.612	206519.717	16.24	17.88	16.93	17.26	17.02	17.34	16.81	18.02	16.62	18.05	17.2	19.64	20.1	NA	17.33	18.77	17.94	18.22	18.83	18.24	17.66	145000	455100	307600	51500	416000	114000	35.51	91.5	37.19	0.06317	0.06184	17.145	18.796	18.231	-1.087	0.88	0.207	3.139	2.122	3.139	2.122	1.65	1.085
Q9UBW5	6115885.642	10510004.855	1977395.468	1446304.607	926627.517	3068899.562	824408.583	4087196.005	1391404.055	311180.04	5837381.794	2471798.998	233570.735	2923509.807	5513587.862	4766305.518	642439.022	1243504.243	751930.606	2011401.975	43476.856	22.54	23.33	20.92	20.46	19.82	21.55	19.65	21.96	20.41	18.25	22.48	21.24	17.83	21.48	22.39	22.18	19.29	20.25	19.52	20.94	15.41	3553000	2465000	2139000	3570000	2040000	2150000	100.5	82.78	100.4	0.4143	0.21882	21.761	21.233	21.028	1.111	-0.285	-0.827	0.694	0.602	-1.441	-1.661	-0.527	-0.732
Q5TAP6	1927500.762	1573199.28	890440.693	629789.422	NA	1238403.48	NA	3792795.09	3538312.401	NA	1026598.054	1054202.07	581621.067	NA	2165802.112	1969297.986	604528.152	965970.764	897629.149	747881.411	1029698.114	20.88	20.59	19.76	19.26	NA	20.24	NA	21.85	21.75	NA	19.97	20.01	19.15	NA	21.05	20.91	19.21	19.88	19.78	19.51	19.97	1252000	1999000	1197000	519000	1540000	614000	41.46	76.84	51.25	0.40895	0.4787	20.256	20.931	20.191	-0.497	1.151	-0.654	1.597	0.956	1.597	-1.046	0.675	-0.065
B4DMU0	15001048.44	5712615.505	2187694.717	10495008.505	7967799.978	2558895.853	1451195.041	27218042.928	13076018.613	27500985.827	53953005.77	39432996.261	13617985.817	1240602.924	53499052.316	82281228.592	39925025.686	72257800.272	44689110.699	24238044.96	12374955.487	23.84	22.45	21.06	23.32	22.93	21.29	20.47	24.7	23.64	24.71	25.69	25.23	23.7	20.24	25.67	26.29	25.25	26.11	25.41	24.53	23.56	6482000	25150000	47040000	5010000	17800000	24800000	77.3	70.65	52.77	0.05638	0.00274	22.628	24.584	25.487	-1.098	0.24	0.858	3.88	7.257	3.88	7.257	1.956	2.859
Q8WUH2	5616305.567	2403407.752	715449.296	1663199.732	2756297.151	739858.576	245370.112	1610905.016	1277702.032	1220000.239	1564597.354	1278898.2	1557801.52	2254599.891	4202597.909	2855793.04	1392503.96	2853794.46	2056101.422	489809.082	448659.054	22.42	21.2	19.45	20.67	21.39	19.5	17.9	20.62	20.29	20.22	20.58	20.29	20.57	21.1	22	21.45	20.41	21.44	20.97	18.9	18.78	2020000	1538000	2043000	1840000	355000	1380000	90.92	23.08	67.36	0.52668	0.44645	20.946	20.552	20.962	0.542	-1.154	0.612	0.761	1.011	-1.314	1.011	-0.394	0.016
Q8TDQ7	823312.155	791527.528	12891975.357	1605098.051	3158788.692	1526694.533	5039502.894	24140.033	NA	136510.273	4428694.346	910260.53	NA	1124700.935	1360796.59	NA	NA	5975218.337	2145496.326	1264696.693	3948792.147	19.65	19.59	23.62	20.61	21.59	20.54	22.26	14.56	NA	17.06	22.08	19.8	NA	20.1	20.38	NA	NA	22.51	21.03	20.27	21.91	3691000	1325000	2939000	4330000	1800000	2010000	117.3	135.8	68.39	0.07667	0.49826	21.816	20.337	21.487	0.776	-1.129	0.353	0.359	0.796	-2.786	-1.256	-1.478	-0.329
Q9H0L4	102939.703	398549.668	736251.938	415269.964	322770.678	1001902.021	479011.245	52104.126	2322198.713	5760609.368	2009200.349	1621794.956	5602891.017	539700.688	560428.19	184930.031	2802707.972	1563903.431	4155008.507	9285511.798	2924807.005	16.65	18.6	19.49	18.66	18.3	19.93	18.87	15.67	21.15	22.46	20.94	20.63	22.42	19.04	19.1	17.5	21.42	20.58	21.99	23.15	21.48	493800	2558000	3068000	293000	2280000	3080000	59.3	89.01	100.3	0.1431	0.06264	18.914	21.287	21.549	-1.15	0.485	0.665	5.181	6.213	5.181	6.213	2.373	2.635
Q6IBS0	12982995.936	16382020.852	32073089.612	36412993.163	24100003.163	36774948.874	13803014.098	25891944.845	22507929.284	51578983.303	29682926.471	61415948.174	46363945.278	53678089.926	49242135.731	44482051.793	32586024.093	42829158.622	49686824.294	31196914.24	18424983.608	23.63	23.97	24.93	25.12	24.52	25.13	23.72	24.63	24.42	25.62	24.82	25.87	25.47	25.68	25.55	25.41	24.96	25.35	25.57	24.89	24.14	24650000	41590000	38350000	10500000	15400000	11400000	42.65	36.91	29.85	0.0869	0.09469	24.555	25.31	25.193	-1.143	0.715	0.427	1.687	1.556	1.687	1.556	0.754	0.638
Q9NVM9	80090.861	189340.039	341590.896	269310.322	477661.807	988156.485	1684104.231	1892300.791	404550.422	2925800.561	2710598.494	6677191.564	8674084.098	1272496.273	4928612.068	1084696.5	1050897.113	2099202.627	4787695.605	7118885.665	3023105.718	16.29	17.53	18.38	18.04	18.87	19.91	20.68	20.85	18.63	21.48	21.37	22.67	23.05	20.28	22.23	20.05	20	21	22.19	22.76	21.53	575800	3508000	3442000	570000	3030000	2270000	99.06	86.26	65.82	0.00915	0.00375	19.135	21.742	21.715	-1.155	0.587	0.568	6.093	5.978	6.093	5.978	2.607	2.58
P01011	247410244.803	62599161.632	57278088.039	290000470.503	35681922.196	92125039.692	44561979.974	188489641.36	186480559.859	161140064.812	312159904.329	67805078.625	103290333.216	80803250.828	114619717.127	190660401.671	78410851.988	450190383.854	67776885.149	98789200.418	40789090.415	27.88	25.9	25.77	28.11	25.09	26.46	25.41	27.49	27.47	27.26	28.22	26.01	26.62	26.27	26.77	27.51	26.22	28.75	26.01	26.56	25.28	118500000	157200000	148700000	1.05e+08	84300000	1.41e+08	88.44	53.61	94.85	0.27009	0.36612	26.821	27.228	27.148	-1.135	0.752	0.383	1.326	1.255	1.326	1.255	0.407	0.328
Q9NWS0	1517399.987	11375999.73	7821316.312	8656965.624	13321008.744	28331035.551	6109911.277	5996710.934	5246085.9	13634042.032	30917921.509	13054012.59	30384032.121	8904727.3	6106016.257	9691980.02	18747046.648	27932086.311	21173992.659	38503066.095	28381942.558	20.53	23.44	22.9	23.05	23.67	24.76	22.54	22.52	22.32	23.7	24.88	23.64	24.86	23.09	22.54	23.21	24.16	24.74	24.34	25.2	24.76	11020000	15450000	21510000	8520000	10900000	11300000	77.3	70.3	52.4	0.32333	0.0891	23.394	23.881	24.358	-1.004	0.007	0.996	1.402	1.952	1.402	1.952	0.487	0.965
B4DS41	131730.51	2108901.087	1849097.67	2438005.585	454600.58	NA	27317.92	5001606.057	78614.074	NA	941818.803	NA	NA	548548.63	1357000.668	1635295.584	NA	3045694.905	NA	700220.61	484440.515	17.01	21.01	20.82	21.22	18.79	NA	14.74	22.25	16.26	NA	19.85	NA	NA	19.07	20.37	20.64	NA	21.54	NA	19.42	18.89	1168000	1643000	1445000	1080000	2270000	1010000	92.56	138	69.95	0.51237	0.26932	20.156	20.648	20.462	-1.071	0.909	0.162	1.406	1.236	1.406	1.236	0.492	0.306
Q14671	523449.198	4490796.757	4127108.683	5379907.734	4048791.725	6296680.348	1558698	24842034.574	28803084.874	4890294.778	7119280.431	12317020.73	11001981.146	13865054.966	24338045.849	30958022.846	8952877.403	8342914.328	15615008.295	27375082.941	6460211.647	19	22.1	21.98	22.36	21.95	22.59	20.57	24.57	24.78	22.22	22.76	23.55	23.39	23.72	24.54	24.88	23.09	22.99	23.9	24.71	22.62	3775000	14690000	17430000	2050000	8900000	10100000	54.21	60.6	57.72	0.01064	0.00346	21.848	23.808	24.055	-1.149	0.472	0.676	3.892	4.618	3.892	4.618	1.961	2.207
Q3LXA3	17805011.108	14583968.352	22911046.153	23133015.425	21242938.357	18044927.362	8774223.348	27500032.732	51834165.481	21964951.834	35212882.642	42830049.239	34317949.06	42841925.896	50968056.286	36389023.471	32280061.691	56945164.308	23564961.688	20447058.824	61913041.58	24.09	23.8	24.45	24.46	24.34	24.11	23.06	24.71	25.63	24.39	25.07	25.35	25.03	25.35	25.6	25.12	24.94	25.76	24.49	24.29	25.88	18070000	36640000	40360000	5130000	10100000	16400000	28.38	27.61	40.61	0.02416	0.01132	24.107	25.127	25.266	-1.148	0.464	0.684	2.028	2.233	2.028	2.233	1.02	1.159
Q96A73	735247.272	5750994.391	2774199.291	556819.419	1613900.27	693242.222	289110.203	781020.018	1203395.97	1156601.141	554658.4	253340.815	NA	NA	699958.567	491421.005	481491.232	57589.174	722951.831	NA	NA	19.49	22.46	21.4	19.09	20.62	19.4	18.14	19.57	20.2	20.14	19.08	17.95	NA	NA	19.42	18.91	18.88	15.81	19.46	NA	NA	1773000	789800	490700	1950000	403000	267000	109.9	50.99	54.44	0.35285	0.08143	20.758	19.591	18.904	1.074	-0.171	-0.904	0.445	0.277	-2.247	-3.61	-1.168	-1.852
Q9BT09	12784035.643	7496106.399	5313091.029	7603277.416	7884675.772	8036801.396	7302606.183	26647004.001	4133492.963	13921004.694	19917041.114	11772031.728	15911979.645	21805972.542	17168016.119	6915681.515	18441977.169	15584947.94	21067999.579	16592983.759	20593989.466	23.61	22.84	22.34	22.86	22.91	22.94	22.8	24.67	21.98	23.73	24.25	23.49	23.92	24.38	24.03	22.72	24.14	23.89	24.33	23.98	24.3	8060000	16300000	16620000	2270000	7360000	4730000	28.2	45.13	28.48	0.074	0.03349	22.942	23.958	23.987	-1.154	0.553	0.601	2.022	2.062	2.022	2.062	1.016	1.044
O60231	96311183.804	60164118.773	124419726.575	94918107.485	70067884.352	49143933.486	36745901.237	61891158.874	80857036.925	106969925.478	96579255.067	77490171.428	61811845.326	92853953.359	49888017.381	46208982.929	99211911.025	129389920.986	79010989.862	40925026.072	70661938.888	26.52	25.84	26.89	26.5	26.06	25.55	25.13	25.88	26.27	26.67	26.53	26.21	25.88	26.47	25.57	25.46	26.56	26.95	26.24	25.29	26.07	75970000	82640000	73610000	30700000	17200000	32100000	40.44	20.87	43.62	0.44034	0.48794	26.179	26.3	26.133	-0.294	1.114	-0.82	1.088	0.969	1.088	-1.032	0.122	-0.045
Q5JRC6	302489536.986	26941932.484	39653091.162	6090292.129	2430294.976	10020978.14	1080898.781	103959762.346	16253983.511	18044051.837	27619043.09	32698021.327	28354020.835	67603752.828	255709408.009	171780376.821	32661098.987	29655985.93	36351964.619	33740078.63	14799960.606	28.17	24.68	25.24	22.54	21.21	23.26	20.04	26.63	23.95	24.11	24.72	24.96	24.76	26.01	27.93	27.36	24.96	24.82	25.12	25.01	23.82	55530000	42080000	82100000	1.1e+08	32200000	93400000	197.8	76.47	113.8	0.20161	0.07782	25.727	25.326	26.291	-0.113	-0.939	1.052	0.758	1.478	-1.319	1.478	-0.4	0.564
O43516	164540.134	203060.485	2487801.59	2357505.98	1390305.019	1651196.057	667019.771	330449.434	NA	1045600.279	366689.645	1993303.554	505110.673	19000973.5	61374	199299.698	1639904.078	NA	359180.624	260940.255	152859.851	17.33	17.63	21.25	21.17	20.41	20.66	19.35	18.33	NA	20	18.48	20.93	18.95	24.18	15.91	17.6	20.65	NA	18.45	17.99	17.22	1274000	3874000	445600	962000	7440000	594000	75.46	192	133.2	0.47214	0.11417	20.281	21.885	18.765	-0.019	1.009	-0.991	3.039	0.35	3.039	-2.857	1.604	-1.515
P50750	802131.921	216990.146	2196994.763	600111.063	649932.335	1312403.577	1155303.124	3738504.917	1811395.314	3089303.113	2322907.057	3571800.323	1677998.505	NA	1405196.054	3060593.475	2640207.705	5224784.128	2063597.252	1031097.98	1807194.056	19.61	17.73	21.07	19.19	19.31	20.32	20.14	21.83	20.79	21.56	21.15	21.77	20.68	NA	20.42	21.55	21.33	22.32	20.98	19.98	20.79	990600	2702000	2462000	644000	891000	1400000	65.02	32.96	56.9	0.01404	0.01669	19.918	21.366	21.231	-1.151	0.659	0.491	2.728	2.485	2.728	2.485	1.448	1.313
O43307	851708.369	1029997.925	NA	587760.956	347400.427	198289.671	1582703.962	560630.225	619188.864	287770.664	1997203.625	12588037.101	3295098.131	514228.484	17275.023	918850.103	124780.243	NA	306881.042	1155599.457	8834824.219	19.7	19.97	NA	19.16	18.41	17.6	20.59	19.1	19.24	18.13	20.93	23.59	21.65	18.97	14.08	19.81	16.93	NA	18.23	20.14	23.07	766300	2837000	1893000	505000	4430000	3430000	65.85	156.3	181.2	0.3608	0.41445	19.548	21.436	20.852	-1.101	0.852	0.248	3.703	2.47	3.703	2.47	1.889	1.305
Q9BTE3	3099706.097	9243706.357	2257398.985	2890104.044	1816500.082	894040.09	844360.755	3019294.39	2825294.839	7394596.523	4277006.592	7148603.479	3833498.009	462079	924471.937	802248.688	8319122.901	10027022.994	6225723.181	5841793.78	949520.748	21.56	23.14	21.11	21.46	20.79	19.77	19.69	21.53	21.43	22.82	22.03	22.77	21.87	18.82	19.82	19.61	22.99	23.26	22.57	22.48	19.86	3007000	4137000	4727000	2890000	2460000	3840000	96.05	59.43	81.3	0.40211	0.37557	21.52	21.98	22.173	-1.106	0.267	0.84	1.376	1.572	1.376	1.572	0.46	0.653
Q6PML9	1273996.603	7859521.222	6533116.791	6187820.86	6209518.619	4071587.568	8813294.601	1818704.847	1065803.467	30144051.519	2886200.311	4177707.339	6528906.725	11564022.619	2182908.155	15120997.726	33170099.408	14616960.421	9415132.712	14431020.611	35040013.622	20.28	22.91	22.64	22.56	22.57	21.96	23.07	20.79	20.02	24.85	21.46	21.99	22.64	23.46	21.06	23.85	24.98	23.8	23.17	23.78	25.06	5850000	8312000	17710000	2500000	10300000	12100000	42.81	123.4	68.23	0.55172	0.08681	22.48	22.987	24.078	-0.859	-0.239	1.098	1.421	3.028	1.421	3.028	0.507	1.598
P02735	31765997.79	11072978.451	28259057.231	56828842.704	35061879.539	13470032.538	8530270.143	10279024.353	4644397.427	33598884.505	54917019.777	8682625.933	8379367.974	17479977.597	14409031.175	22212985.913	14074008.952	29157021.204	2422105.038	38812015.012	2560297.453	24.92	23.4	24.75	25.76	25.06	23.68	23.02	23.29	22.15	25	25.71	23.05	23	24.06	23.78	24.4	23.75	24.8	21.21	25.21	21.29	26430000	19710000	17660000	17100000	18300000	13400000	64.71	92.7	76.09	0.35202	0.2061	24.656	24.233	24.074	1.114	-0.294	-0.82	0.746	0.668	-1.34	-1.497	-0.423	-0.582
Q8TAE8	24457099.819	8586685.969	14425020.166	9815701.868	8370602.278	6804982.401	8956415.329	7681784.174	21341969.756	24609977.449	14255052.334	6776411.242	5452891.429	4282910.207	21823966.513	51400889.86	31893962.21	16385995.637	13792971.856	8962687.719	17849001.077	24.54	23.03	23.78	23.23	23	22.7	23.09	22.87	24.35	24.55	23.76	22.69	22.38	22.03	24.38	25.62	24.93	23.97	23.72	23.1	24.09	11630000	12060000	23160000	6140000	8160000	14400000	52.76	67.69	62.05	0.5363	0.08762	23.471	23.523	24.465	-0.623	-0.53	1.153	1.037	1.991	1.037	1.991	0.052	0.993
Q5JX81	328761.082	1330401.251	1342397.032	2081092.99	1322998.504	2116794.812	1187099.967	7929288.571	6938200.012	2772603.719	5944689.388	10397980.363	5188406.193	12279002.24	3644501.34	310990.288	4940994.434	8166293.563	12982006.069	5487813.414	78659.86	18.33	20.34	20.36	20.99	20.34	21.01	20.18	22.92	22.73	21.4	22.5	23.31	22.31	23.55	21.8	18.25	22.24	22.96	23.63	22.39	16.26	1387000	7350000	5087000	603000	3210000	4510000	43.49	43.63	88.63	0.0365	0.27787	20.404	22.809	22.278	-1.129	0.774	0.354	5.299	3.668	5.299	3.668	2.406	1.875
Q5JUW8	9413305.589	6103985.058	11798008.354	12632965.451	13100967.298	11575009.165	11986025.396	4599896.597	17822050.517	9966323.687	7089487.952	11277000.114	16707007.38	2387302.576	10027022.994	7020683.205	23006050.526	16788965.483	14001033.604	16251955.685	3170788.02	23.17	22.54	23.49	23.59	23.64	23.46	23.51	22.13	24.09	23.25	22.76	23.43	23.99	21.19	23.26	22.74	24.46	24	23.74	23.95	21.6	10940000	9978000	12900000	2430000	5820000	6670000	22.22	58.35	51.75	0.38813	0.49701	23.384	23.25	23.62	-0.184	-0.895	1.079	0.912	1.178	-1.096	1.178	-0.133	0.236
Q9H2K0	5105284.751	5791397.136	5298784.412	4306606.267	3259501.707	7850428.652	2332895.09	7726909.125	1749498.504	22050988.585	11713021.932	9256208.94	11579021.453	5139690.302	7118194.878	12742985.639	15679975.832	11269029.978	8210223.129	10073976.955	3689490.064	22.28	22.47	22.34	22.04	21.64	22.9	21.15	22.88	20.74	24.39	23.48	23.14	23.47	22.29	22.76	23.6	23.9	23.43	22.97	23.26	21.81	4849000	9888000	9826000	1790000	6430000	3930000	37	65.02	39.96	0.16072	0.07441	22.209	23.237	23.228	-1.155	0.585	0.57	2.039	2.026	2.039	2.026	1.028	1.019
A8MXQ0	34307008.605	20872932.971	30903994.711	16465009.402	27858031.843	42900169.141	35734889.714	13088985.994	5681222.597	29260883.603	8738716.69	19300969.754	66372855.152	45329911.224	25316945.189	5717884.312	21652946.166	26287069.818	25269083.44	105429985.245	41181984.008	25.03	24.32	24.88	23.97	24.73	25.35	25.09	23.64	22.44	24.8	23.06	24.2	25.98	25.43	24.59	22.45	24.37	24.65	24.59	26.65	25.3	29860000	26820000	35840000	9030000	22100000	32400000	30.25	82.41	90.38	0.33745	0.4787	24.832	24.677	25.095	-0.171	-0.904	1.074	0.898	1.2	-1.114	1.2	-0.155	0.263
Q9BUK0	118359.83	808691.544	564001.706	1735704.594	510258.93	326370.243	331369.203	62811.887	NA	308970.591	1659503.222	1066601.625	297858.995	226469.933	NA	676781.215	2347607.839	3170590.222	358479.228	2099391.793	NA	16.85	19.63	19.11	20.73	18.96	18.32	18.34	15.94	NA	18.24	20.66	20.02	18.18	17.79	NA	19.37	21.16	21.6	18.45	21	NA	627800	603700	1731000	535000	624000	1180000	85.19	103.3	68.27	0.46938	0.10815	19.26	19.203	20.723	-0.544	-0.61	1.154	0.962	2.756	-1.04	2.756	-0.056	1.463
Q14676	1170497.157	3080792.318	411000.322	1373704.247	421759.196	234190.008	122219.927	511179.339	935358.568	867617.724	1076599.329	1289195.833	2179400.638	1408101.597	261749.998	2761900.662	2258995.553	2303394.355	1644605.354	698068.942	224040.496	20.16	21.55	18.65	20.39	18.69	17.84	16.9	18.96	19.84	19.73	20.04	20.3	21.06	20.43	18	21.4	21.11	21.14	20.65	19.41	17.77	973500	1181000	1450000	1040000	529000	1050000	107.2	44.78	72.43	0.25557	0.25267	19.893	20.172	20.468	-0.99	-0.02	1.01	1.213	1.49	1.213	1.49	0.279	0.575
Q96B26	1105800.731	5674099.425	5107302.216	832291.859	665551.14	940090.42	471758.831	11750021.005	5231814.65	3228695.6	9294011.505	6693410.197	3172194.939	6112495.215	594249.805	1240499.738	6932911.915	6424977.627	1565996.98	4614810.576	355591.176	20.08	22.44	22.28	19.67	19.34	19.84	18.85	23.49	22.32	21.62	23.15	22.67	21.6	22.54	19.18	20.24	22.73	22.62	20.58	22.14	18.44	2114000	6498000	3104000	2250000	3130000	2820000	106.6	48.24	90.8	0.02588	0.34928	21.011	22.631	21.566	-0.88	1.087	-0.207	3.074	1.468	3.074	1.468	1.62	0.554
Q5JS37	1649697.414	611999.098	6273590.797	2630909.15	487999.451	1056997.109	171899.998	1066601.625	416951.485	8849717.674	4319191.943	10515980.237	1052303.917	161600.261	108639989.172	14242015.578	10347005.746	26061016.121	14642007.167	1890399.864	773032.744	20.65	19.22	22.58	21.33	18.9	20.01	17.39	20.02	18.67	23.08	22.04	23.33	20.01	17.3	26.69	23.76	23.3	24.64	23.8	20.85	19.56	1840000	3769000	25230000	2120000	4290000	37800000	115.4	113.9	149.7	0.44531	0.01939	20.812	21.846	24.589	-0.822	-0.292	1.113	2.048	13.708	2.048	13.708	1.034	3.777
Q7L3T8	888369.293	2015505.096	3357998.139	5096198.352	2236203.419	2619191.292	1122496.877	1691404.158	4858198.476	882722.227	1407896.647	1947794.44	847950.193	1086796.203	2244200.277	8189080.278	1619795.216	9151520.294	2008392.762	4322096.94	3540397.701	19.76	20.94	21.68	22.28	21.09	21.32	20.1	20.69	22.21	19.75	20.43	20.89	19.69	20.05	21.1	22.97	20.63	23.13	20.94	22.04	21.76	2477000	1818000	4439000	1430000	1400000	3050000	57.78	77.14	68.67	0.32875	0.15377	21.24	20.794	22.082	-0.202	-0.884	1.085	0.734	1.793	-1.362	1.793	-0.446	0.842
P79483	176419.438	6675016.628	3594700.142	4992185.111	3170788.02	NA	NA	346059.36	91008.899	2364395.583	1178401.711	2317599.745	171740.408	3173008.598	59045.93	489581.664	972419.973	98673.838	22900	184060.433	162180.406	17.43	22.67	21.78	22.25	21.6	NA	NA	18.4	16.47	21.17	20.17	21.14	17.39	21.6	15.85	18.9	19.89	16.59	14.48	17.49	17.31	3722000	1377000	284100	2410000	1240000	340000	64.74	90.35	119.7	0.19683	0.00798	21.828	20.394	18.116	0.916	0.15	-1.067	0.37	0.076	-2.703	-13.158	-1.434	-3.718
Q96JG6	9520197.022	7155196.714	4493007.377	2680294.321	4858703.619	1651802.765	4101499.438	10817996.5	9467092.581	4348993.133	1854501.495	3525508.675	3403198.802	2433497.733	20530991.995	7466599.925	8169577.28	3369492.771	3513993.276	32917010.925	4590786.791	23.18	22.77	22.1	21.35	22.21	20.66	21.97	23.37	23.17	22.05	20.82	21.75	21.7	21.21	24.29	22.83	22.96	21.68	21.74	24.97	22.13	4923000	5122000	11510000	2670000	3540000	11100000	54.2	69.18	96.84	0.57468	0.13752	22.231	22.288	23.456	-0.618	-0.536	1.154	1.04	2.338	1.04	2.338	0.057	1.225
Q14376	56704111.105	66702153.304	58460142.094	54127934.475	64159074.715	42077043.415	56614960.511	60092849.59	84283097.498	26698030.811	23922088.29	83747918.624	68624956.793	8229823.159	144629840.135	166829595.028	95274051.197	129939966.729	104980053.719	94094039.447	230480587.153	25.76	25.99	25.8	25.69	25.94	25.33	25.75	25.84	26.33	24.67	24.51	26.32	26.03	22.97	27.11	27.31	26.51	26.95	26.65	26.49	27.78	56980000	50800000	1.38e+08	7940000	30900000	48900000	13.94	60.81	35.41	0.28342	0.02828	25.764	25.598	27.04	-0.469	-0.679	1.148	0.892	2.423	-1.121	2.423	-0.165	1.277
Q9UII2	8307310.224	11489956.498	7073192.036	8144586.362	17515999.768	20752042.449	23018013.57	20779966.606	17463991.531	17923014.858	5367281.035	5416802.276	31252970.84	38457989.289	77315803.598	53633088.552	28527104.795	10874004.542	21776971.528	136639560.617	90381239.083	22.99	23.45	22.75	22.96	24.06	24.31	24.46	24.31	24.06	24.1	22.36	22.37	24.9	25.2	26.2	25.68	24.77	23.37	24.38	27.03	26.43	13760000	19520000	59880000	6580000	12300000	44700000	47.83	62.87	74.69	0.44554	0.01337	23.714	24.219	25.836	-0.79	-0.334	1.124	1.419	4.352	1.419	4.352	0.505	2.122
Q8N5A5	2148100.408	3834800.248	3824898.412	4869492.529	NA	1554802.606	631078.523	4701501.019	1416697.196	5062891.022	6985393.709	4508105.976	9617563.371	6483583.565	6635114.816	5850992.751	8097695.706	1995598.418	7268619.731	8645512.154	7800201.703	21.03	21.87	21.87	22.22	NA	20.57	19.27	22.16	20.43	22.27	22.74	22.1	23.2	22.63	22.66	22.48	22.95	20.93	22.79	23.04	22.9	2811000	5539000	6613000	1620000	2540000	2240000	57.55	45.79	33.85	0.09778	0.03162	21.422	22.401	22.657	-1.132	0.37	0.762	1.971	2.353	1.971	2.353	0.979	1.235
P01009	1086499225.428	336901123.809	286390818.382	370549233.527	160180135.026	215990108.017	217499975.869	933697513.373	752611451.361	338990593.427	481700105.835	164380052.743	175940210.215	213249925.998	867657245.458	1164400324.003	211089561.873	565640429.322	148400426.773	172600332.159	243949959.018	30.02	28.33	28.09	28.47	27.26	27.69	27.7	29.8	29.49	28.34	28.84	27.29	27.39	27.67	29.69	30.12	27.65	29.08	27.14	27.36	27.86	3.82e+08	437200000	4.82e+08	3.19e+08	3.03e+08	4e+08	83.57	69.28	82.93	0.51277	0.44099	28.509	28.704	28.844	-1.049	0.107	0.942	1.145	1.262	1.145	1.262	0.195	0.336
P49368	208900397.978	194950146.773	152570415.558	140139654.147	164070429.08	211709387.347	204550241.553	559619114.686	435021058.58	300989934.236	354060337.871	333049182.549	340880303.448	219359203.976	390990957.062	346829169.916	382040408.603	283809964.094	307440076.586	471430546.296	401031410.982	27.64	27.54	27.18	27.06	27.29	27.66	27.61	29.06	28.7	28.17	28.4	28.31	28.34	27.71	28.54	28.37	28.51	28.08	28.2	28.81	28.58	182400000	363300000	369100000	29500000	1.08e+08	62900000	16.17	29.69	17.03	0.01132	0.00513	27.443	28.437	28.459	-1.154	0.558	0.597	1.992	2.023	1.992	2.023	0.994	1.016
Q9Y2D2	5879410.176	8044882.951	991319.099	3616894.283	8504116.912	5830386.124	5582693.806	3957011.973	7094305.366	1967401.532	5164796.23	1865395.356	2665195.625	278359.539	20627991.209	3238894.398	701269.764	2375796.77	1867206.425	6471909.485	1078900.208	22.49	22.94	19.92	21.79	23.02	22.48	22.41	21.92	22.76	20.91	22.3	20.83	21.35	18.09	24.3	21.63	19.42	21.18	20.83	22.63	20.04	5493000	3285000	5195000	2570000	2300000	7070000	46.79	69.95	136.1	0.23887	0.27981	22.389	21.647	22.309	0.673	-1.149	0.476	0.598	0.946	-1.672	-1.057	-0.742	-0.08
Q8IX01	2560190.975	5218197.073	3578689.636	2845597.142	6580519.265	4144193.684	12959978.598	2583597.681	6781203.928	18815000.605	8111683.882	3040505.988	11434024.889	7414099.263	12901003.914	13093976.872	10250990.636	7586010.827	3005388.362	3213802.852	7151378.837	21.29	22.32	21.77	21.44	22.65	21.98	23.63	21.3	22.69	24.17	22.95	21.54	23.45	22.82	23.62	23.64	23.29	22.85	21.52	21.62	22.77	5412000	8311000	8172000	3610000	5540000	4150000	66.64	66.6	50.84	0.2976	0.22072	22.368	22.987	22.962	-1.154	0.612	0.542	1.536	1.51	1.536	1.51	0.619	0.595
P08195	23209948.729	25168920.42	21565024.211	12706030.046	11418026.658	9890623.226	5689813.76	102529938.934	36422080.54	64881777.124	90244145.135	73903020.789	146210329.72	23879015.142	77649860.662	503288363.202	94545142.361	79635038.286	119170342.403	135649642.072	47769948.974	24.47	24.59	24.36	23.6	23.44	23.24	22.44	26.61	25.12	25.95	26.43	26.14	27.12	24.51	26.21	28.91	26.49	26.25	26.83	27.02	25.51	15660000	76870000	151100000	7550000	41300000	1.58e+08	48.18	53.75	104.5	0.00346	0.00024	23.901	26.196	27.171	-1.105	0.262	0.843	4.907	9.646	4.907	9.646	2.295	3.27
P02794	44004874.294	9489824.656	32008905.256	13886984.284	4330493.464	7237700.607	43624038.56	31876060.396	2296793.942	21318018.342	9298199.825	6839881.973	35504043.39	29281984.59	19833005.709	4747017.705	13973014.872	8983772.727	3428295.413	13438977.132	29415026.496	25.39	23.18	24.93	23.73	22.05	22.79	25.38	24.93	21.13	24.35	23.15	22.71	25.08	24.8	24.24	22.18	23.74	23.1	21.71	23.68	24.81	22080000	19490000	13400000	17300000	13300000	9060000	78.53	68.48	67.56	0.52551	0.31513	24.396	24.216	23.676	0.801	0.32	-1.121	0.882	0.607	-1.134	-1.647	-0.181	-0.72
A1L0T0	29674903.447	15374008.122	20775933.996	31972982.679	20916962.108	17097949.712	48681152.915	13238992.499	32975015.458	29660097.407	50142131.867	23177955.858	16044994.953	10306991.849	38968093.119	11524972.72	29112996.441	83685248.48	13711946.027	8866909.991	34510929.612	24.82	23.87	24.31	24.93	24.32	24.03	25.54	23.66	24.97	24.82	25.58	24.47	23.94	23.3	25.22	23.46	24.8	26.32	23.71	23.08	25.04	26360000	25080000	31480000	11600000	13900000	25900000	44.03	55.33	82.23	0.51408	0.50509	24.652	24.58	24.908	-0.357	-0.773	1.129	0.952	1.195	-1.05	1.195	-0.071	0.257
Q96T17	2222805.062	2365592.264	1633596.217	1182001.143	1881901.907	1685599.079	643771.864	1720206.105	4996304.59	1641405.202	342489.445	344329.438	414229.277	568921.47	1448903.419	3285291.604	1989300.786	379460.45	527038.928	963322.943	651018.944	21.08	21.17	20.64	20.17	20.84	20.68	19.3	20.71	22.25	20.65	18.39	18.39	18.66	19.12	20.47	21.65	20.92	18.53	19.01	19.88	19.31	1659000	1433000	1321000	595000	1680000	1030000	35.88	117.4	78.3	0.23156	0.2771	20.662	20.45	20.333	1.081	-0.189	-0.892	0.863	0.796	-1.159	-1.256	-0.213	-0.329
Q8NAN0	11274030.189	8044604.142	3738401.265	1406599.326	2355807.13	4098202.95	6665815.705	4404204.414	5319797.871	7022922.091	NA	2408494.168	2676395.699	2991691.535	5273904.44	828521.724	367351.082	667880.284	913737.348	2009994.329	NA	23.43	22.94	21.83	20.42	21.17	21.97	22.67	22.07	22.34	22.74	NA	21.2	21.35	21.51	22.33	19.66	18.49	19.35	19.8	20.94	NA	5369000	4137000	1677000	3480000	1800000	1850000	64.86	43.55	110.2	0.51277	0.01123	22.356	21.98	20.677	0.777	0.351	-1.128	0.771	0.312	-1.297	-3.205	-0.375	-1.68
Q9H2M9	6215891.971	9152725.61	11798008.354	6308082.072	9092212.676	14760006.286	3358393.852	8286778.904	14834983.64	31660045.653	26507917.524	16066028.443	30938930.701	35314075.687	6682099.34	6281379.482	21936955.793	9963422.695	19283051.004	22689948.52	3581493.766	22.57	23.13	23.49	22.59	23.12	23.82	21.68	22.98	23.82	24.92	24.66	23.94	24.88	25.07	22.67	22.58	24.39	23.25	24.2	24.44	21.77	8669000	23370000	12920000	3810000	10300000	8130000	43.95	43.92	62.91	0.02814	0.30232	23.047	24.478	23.623	-0.929	1.059	-0.13	2.696	1.49	2.696	1.49	1.431	0.575
Q5EBN3	346100.14	1523301.41	492761.495	1028200.366	248089.302	NA	NA	80546.261	348130.816	416509.536	111359.877	366481.285	270530.176	NA	377139.831	237559.603	168930.465	25881.076	293520.146	7335.299	646808.898	18.4	20.54	18.91	19.97	17.92	NA	NA	16.3	18.41	18.67	16.76	18.48	18.05	NA	18.52	17.86	17.37	14.66	18.16	12.84	19.3	727700	265600	251000	537000	140000	220000	73.82	52.66	87.78	0.21976	0.05526	19.473	18.019	17.937	1.153	-0.53	-0.624	0.365	0.345	-2.74	-2.899	-1.454	-1.535
P05787	2864606839.342	5297887270.25	4077986914.475	4950887427.89	7473982294.32	5214710441.227	6285019174.281	7646805325.485	16279981397.868	6396918692.005	3805107324.364	3465508713.796	9256694735.742	5140423227.512	9649987984.342	12697980355.672	6238707393.349	3238997031.706	4465888234.476	11211964263.624	9857194861.066	31.42	32.3	31.93	32.21	32.8	32.28	32.55	32.83	33.92	32.57	31.83	31.69	33.11	32.26	33.17	33.56	32.54	31.59	32.06	33.38	33.2	5.166e+09	7.427e+09	8.194e+09	1.48e+09	4.41e+09	3.57e+09	28.63	59.42	43.59	0.32902	0.16947	32.267	32.79	32.932	-1.131	0.363	0.768	1.438	1.586	1.438	1.586	0.524	0.665
B3KRR6	14982032.283	18531033.387	15434977.028	6905000.078	2363297.792	9052720.615	4687801.334	51471839.261	11985028.468	5907392.335	4838002.218	3918309.698	10895960.178	42442902.972	16206958.104	32671967.49	6006320.379	2473495.767	646060.614	6457615	2468100.995	23.84	24.14	23.88	22.72	21.17	23.11	22.16	25.62	23.51	22.49	22.21	21.9	23.38	25.34	23.95	24.96	22.52	21.24	19.3	22.62	21.23	10280000	18780000	9562000	6100000	19700000	11400000	59.39	104.7	119.3	0.43084	0.28367	23.293	24.163	23.189	-0.477	1.149	-0.672	1.827	0.93	1.827	-1.075	0.869	-0.105
Q16718	46711032.532	28298063.622	15721003.777	7273306.789	3674610.742	6215418.051	3191802.603	24199937.739	48383104.266	5121908.324	3818911.351	3986800.545	2779607.985	5290306.946	72249787.069	80675092.999	13825036.945	12066968.938	7957313.454	3113703.196	10808028.138	25.48	24.75	23.91	22.79	21.81	22.57	21.61	24.53	25.53	22.29	21.86	21.93	21.41	22.33	26.11	26.27	23.72	23.52	22.92	21.57	23.37	15870000	13370000	28670000	16200000	17200000	32900000	102.3	128.4	114.8	0.4564	0.32244	23.92	23.672	24.773	-0.35	-0.778	1.128	0.842	1.807	-1.188	1.807	-0.248	0.854
Q9UDW1	57932114.982	57521979.97	24154020.272	14065036.882	16203026.749	16435021.41	20497008.064	14110052.304	92375056.124	11325017.941	18365947.616	6104408.169	6119405.198	1159297.975	46219874.285	65751934.27	7829995.241	8305295.102	4610014.955	8441687.541	3071304.239	25.79	25.78	24.53	23.75	23.95	23.97	24.29	23.75	26.46	23.43	24.13	22.54	22.54	20.14	25.46	25.97	22.9	22.99	22.14	23.01	21.55	29540000	21370000	20600000	19500000	31800000	24900000	66.11	149	120.8	0.17481	0.17161	24.816	24.349	24.296	1.15	-0.484	-0.666	0.723	0.697	-1.383	-1.435	-0.468	-0.521
P32321	11120975.447	9171015.115	8697925.976	6398312.384	6580792.947	7065890.69	3612509.623	10063996.571	4492010.907	11410035.939	10833003.827	15345049.884	5201909.97	2991898.911	38379963.401	13624972.668	17870045.848	16705965.176	16647013.004	9308582.1	10395025.778	23.41	23.13	23.05	22.61	22.65	22.75	21.78	23.26	22.1	23.44	23.37	23.87	22.31	21.51	25.19	23.7	24.09	23.99	23.99	23.15	23.31	7521000	8620000	17560000	2400000	4480000	9750000	31.97	51.97	55.5	0.5491	0.02535	22.843	23.039	24.066	-0.721	-0.421	1.142	1.146	2.335	1.146	2.335	0.197	1.223
P14923	89360876.448	152820198.661	186130598.186	234460557.08	155040512.078	142580357.25	164730219.662	143159681.671	185450639.259	196439525.239	165430499.525	175420243.071	107409771.04	136900265.157	200369822.344	225570005.264	196840248.227	212929411.627	170270114.838	144810402.331	444380416.877	26.41	27.19	27.47	27.8	27.21	27.09	27.3	27.09	27.47	27.55	27.3	27.39	26.68	27.03	27.58	27.75	27.55	27.67	27.34	27.11	28.73	160700000	158600000	227900000	4.4e+07	31100000	99200000	27.37	19.62	43.53	0.57996	0.15031	27.26	27.241	27.764	-0.545	-0.61	1.154	0.987	1.418	-1.013	1.418	-0.019	0.504
P30153	79878283.758	104629903.817	83847242.349	93503044.192	140690531.765	111540314.266	68958258.276	157969412.875	230680369.901	90561216.369	142340404.499	182560575.023	175729358.904	107879836.554	225699815.768	192909640.262	140799795.726	137130096.584	173139541.113	166149878.83	128779704.164	26.25	26.64	26.32	26.48	27.07	26.73	26.04	27.24	27.78	26.43	27.08	27.44	27.39	26.68	27.75	27.52	27.07	27.03	27.37	27.31	26.94	97580000	155400000	166400000	23900000	47400000	34600000	24.54	30.48	20.81	0.07436	0.02828	26.54	27.211	27.31	-1.147	0.456	0.691	1.592	1.705	1.592	1.705	0.671	0.77
Q6ULP2	165510.131	555400.904	171319.518	369229.936	601451.967	163420.563	982896.512	NA	209479.567	622761.4	NA	470221.181	321950.642	2768398.121	201389.648	NA	245069.259	429420.042	406168.829	325270.396	1683999.174	17.34	19.08	17.39	18.49	19.2	17.32	19.91	NA	17.68	19.25	NA	18.84	18.3	21.4	17.62	NA	17.9	18.71	18.63	18.31	20.68	429900	878600	548600	306000	1070000	563000	71.22	121.5	102.7	0.31574	0.42913	18.714	19.745	19.065	-0.879	1.088	-0.208	2.044	1.276	2.044	1.276	1.031	0.352
Q5EG05	1267803.741	3772396.791	4724302.783	1638302.121	230099.767	2044093.843	1917200.778	1332403.853	2794.801	471141.209	69197.87	40467.89	NA	2877092.152	1553197.651	3220.011	157540.147	30843.952	52631.905	36962.123	42951941.223	20.27	21.85	22.17	20.64	17.81	20.96	20.87	20.35	11.45	18.85	16.08	15.3	NA	21.46	20.57	11.65	17.27	14.91	15.68	15.17	25.36	2228000	798800	6398000	1530000	1140000	16100000	68.59	142.2	252.1	0.12339	0.08639	21.087	19.608	22.609	-0.009	-0.995	1.005	0.359	2.872	-2.786	2.872	-1.478	1.522
Q9BZZ5	15663030.087	18117995.316	15825963.509	12263011.688	13634987.104	15636020.008	12504031.655	60824954.493	50002954.312	25679966.773	31555977.976	28670028.442	68075861.552	38386082.57	54731952.949	37980880.087	31239975.798	19829019.424	43676986.956	93587985.647	22538997.308	23.9	24.11	23.92	23.55	23.7	23.9	23.58	25.86	25.58	24.61	24.91	24.77	26.02	25.19	25.71	25.18	24.9	24.24	25.38	26.48	24.43	14810000	43310000	43370000	2100000	16600000	25200000	14.21	38.31	58.14	0.00497	0.00441	23.82	25.368	25.37	-1.155	0.576	0.578	2.925	2.929	2.925	2.929	1.548	1.55
P31323	22283924.541	6926091.422	22158087.045	13894975.934	8259482.721	6922491.757	6597280.43	181949.681	4300610.37	4687898.815	10463991.948	1838706.78	1291601.866	731901.512	1092801.547	2413005.879	8926665.898	4068991.963	3746494.752	1208201.791	4193693.518	24.41	22.72	24.4	23.73	22.98	22.72	22.65	17.47	22.04	22.16	23.32	20.81	20.3	19.48	20.06	21.2	23.09	21.96	21.84	20.2	22	12430000	3357000	3664000	7140000	3580000	2660000	57.42	106.5	72.51	0.0112	0.0325	23.568	21.679	21.805	1.153	-0.636	-0.516	0.27	0.295	-3.704	-3.39	-1.889	-1.761
P05114	1475200.889	6075913.92	1372495.511	410701.303	1913098.864	1364603.13	3726887.914	11137020.634	6744920.462	4768585.652	1884094.635	265709.448	9381128.168	38823046.579	19222997.744	43831052.912	6789811.067	9108676.415	4908191.132	7722411.491	9551527.237	20.49	22.53	20.39	18.65	20.87	20.38	21.83	23.41	22.69	22.19	20.85	18.02	23.16	25.21	24.2	25.39	22.69	23.12	22.23	22.88	23.19	2334000	10430000	14450000	1930000	13100000	13700000	82.82	125.6	95.13	0.14319	0.01381	21.154	23.314	23.784	-1.138	0.402	0.737	4.468	6.19	4.468	6.19	2.16	2.63
Q5DT21	86417.747	32884.042	660679.017	1586295.373	41962.994	25546.004	74659.074	24064.019	NA	177069.966	560700.177	NA	80196.964	NA	NA	NA	116360.349	231109.974	42793.973	728702.291	47527.998	16.4	15.01	19.33	20.6	15.36	14.64	16.19	14.55	NA	17.43	19.1	NA	16.29	NA	NA	NA	16.83	17.82	15.39	19.47	15.54	358300	210500	233300	587000	242000	287000	163.9	114.9	123.1	0.57339	0.4787	18.451	17.684	17.832	1.135	-0.75	-0.386	0.587	0.651	-1.704	-1.536	-0.769	-0.619
P08243	8727397.032	6561298.837	1215096.952	6360593.688	2630398.59	2452905.12	2267498.24	39871097.997	26877954.263	19611003.164	21600030.294	14974038.156	153079940.026	671259	59053122.092	114789862.721	36864018.242	16120017.787	46697112.23	150909668.636	646481.697	23.06	22.65	20.21	22.6	21.33	21.23	21.11	25.25	24.68	24.23	24.36	23.84	27.19	19.36	25.82	26.77	25.14	23.94	25.48	27.17	19.3	4316000	39530000	60730000	2850000	51500000	53900000	66.07	130.2	88.74	0.08302	0.02508	22.041	25.236	25.856	-1.141	0.419	0.722	9.157	14.068	9.157	14.068	3.195	3.814
P05783	1055998031.984	1359199423.776	1549698054.505	1801897749.151	2099996824.041	1932498301.323	2371396899.246	3076899124.553	5448794745.405	2318299799.77	1564701160.841	1365299199.265	2821098708.89	806131524.408	3656889785.164	4561401444.641	2606505936.928	1086303436.064	1698601166.709	4125094431.954	6194711720.071	29.98	30.34	30.53	30.75	30.97	30.85	31.14	31.52	32.34	31.11	30.54	30.35	31.39	29.59	31.77	32.09	31.28	30.02	30.66	31.94	32.53	1.739e+09	2.486e+09	3.419e+09	4.51e+08	1.54e+09	1.76e+09	25.92	61.87	51.54	0.39519	0.09916	30.695	31.211	31.671	-1.019	0.038	0.98	1.43	1.966	1.43	1.966	0.516	0.975
Q58FF6	23391969.508	1350404.326	553448.672	1723297.081	597798.603	1266398.481	1478404.887	9123272.636	20278955.357	1128300.562	3279308.049	4377512.902	1937305.44	384498.915	23949961.483	21226011.948	25355053.803	308260.391	2846504.599	4188290.266	266389.926	24.48	20.36	19.08	20.72	19.19	20.27	20.5	23.12	24.27	20.11	21.64	22.06	20.89	18.55	24.51	24.34	24.6	18.23	21.44	22	18.02	4337000	5787000	11160000	8410000	7010000	11700000	194	121.2	104.8	0.3924	0.25323	22.048	22.464	23.412	-0.849	-0.254	1.102	1.334	2.574	1.334	2.574	0.416	1.364
Q96ME4	4587510.407	5701183.474	4091107.455	2894795.493	3323610.755	7204415.712	4919192.222	5457315.421	41647021.926	4226201.136	8441277.958	6365798.232	7974595.99	3155090.594	10102997.081	53549137.414	6074313.76	6453274.664	11088032.074	12742985.639	10680012.502	22.13	22.44	21.96	21.47	21.66	22.78	22.23	22.38	25.31	22.01	23.01	22.6	22.93	21.59	23.27	25.67	22.53	22.62	23.4	23.6	23.35	4675000	11040000	15810000	1460000	13600000	16800000	31.31	123.5	106.4	0.21873	0.03174	22.156	23.396	23.915	-1.106	0.266	0.84	2.361	3.383	2.361	3.383	1.239	1.758
Q59H08	4467511.462	1713304.323	1568202.028	2237598.87	662389.372	106009.939	144099.919	5000704.758	3185304.802	973782.467	869719.105	2471901.799	570631.554	773611.653	388539.029	3875900.219	1180797.384	503638.833	618699.782	2225394.998	271429.876	22.09	20.71	20.58	21.09	19.34	16.69	17.14	22.25	21.6	19.89	19.73	21.24	19.12	19.56	18.57	21.89	20.17	18.94	19.24	21.09	18.05	1557000	1978000	1295000	1520000	1660000	1320000	97.62	83.86	102.1	0.32333	0.50654	20.57	20.916	20.304	-0.086	1.04	-0.954	1.27	0.832	1.27	-1.202	0.345	-0.265
Q59GA1	1275304.213	6173982.658	4322995.788	39322998.499	41580103.11	25099929.914	15049998.423	19125047.564	11769013.008	35274932.833	50774824.072	92075245.309	84127258.769	95890197.127	17649940.693	20264061.151	16294028.489	36932049.766	129389920.986	108419573.809	35283980.76	20.28	22.56	22.04	25.23	25.31	24.58	23.84	24.19	23.49	25.07	25.6	26.46	26.33	26.51	24.07	24.27	23.96	25.14	26.95	26.69	25.07	18980000	55580000	52030000	16700000	35300000	46800000	87.92	63.43	89.94	0.04794	0.0543	24.178	25.728	25.633	-1.153	0.631	0.522	2.929	2.742	2.929	2.742	1.55	1.455
B2RDH5	2405891.248	25671958.024	3290305.245	3871496.749	8713011.399	16589993.67	3959591.038	2741701.354	10674979.77	5119601.19	4270311.852	3978215.504	14359975.978	1518399.509	4677090.779	9601510.791	5715784.13	11085035.08	5636194.625	4560213.692	13349015.406	21.2	24.61	21.65	21.88	23.05	23.98	21.92	21.39	23.35	22.29	22.03	21.92	23.78	20.53	22.16	23.19	22.45	23.4	22.43	22.12	23.67	9215000	6095000	7804000	8790000	4660000	3510000	95.34	76.44	45.04	0.39176	0.45829	23.135	22.539	22.896	0.929	-1.059	0.13	0.661	0.847	-1.513	-1.181	-0.597	-0.24
Q7L266	318949.834	1857602	887003.333	2199097.288	1886499.125	1505895.261	1461795.432	5273392.682	6286998.551	144389.87	374929.547	11985028.468	1090697.801	NA	2841497.47	640260.73	5141614.445	1703404.93	2142197.404	1367595.358	161679.809	18.28	20.83	19.76	21.07	20.85	20.52	20.48	22.33	22.58	17.14	18.52	23.51	20.06	NA	21.44	19.29	22.29	20.7	21.03	20.38	17.3	1445000	4193000	2e+06	648000	4620000	1650000	44.82	110.3	82.46	0.47682	0.49692	20.463	21.999	20.931	-0.849	1.102	-0.254	2.901	1.384	2.901	1.384	1.537	0.469
P50914	143329466.82	72860825.255	59889925.422	56131995.017	50962050.818	46840073.374	70295061.395	213800502.061	136119640.002	78438031.828	88483799.467	74747914.901	83266912.807	45041139.782	175380122.284	197689362.221	93312692.78	172110515.018	85017116.938	96201096.357	146949987.972	27.09	26.12	25.84	25.74	25.6	25.48	26.07	27.67	27.02	26.23	26.4	26.16	26.31	25.42	27.39	27.56	26.48	27.36	26.34	26.52	27.13	71470000	102800000	138100000	33100000	55900000	46100000	46.28	54.33	33.39	0.24989	0.03187	26.091	26.616	27.041	-1.033	0.07	0.963	1.439	1.932	1.439	1.932	0.525	0.95
Q59GS3	14680013.916	6326604.589	623582.104	1038600.936	114720.206	2385400.369	1591802.592	1260801.74	8111009.2	2805292.94	775721.897	2710805.175	4161205.193	1475896.375	2530094.78	2870996.219	491169.006	65180.825	397380.072	4576489.691	656301.862	23.81	22.59	19.25	19.99	16.81	21.19	20.6	20.27	22.95	21.42	19.57	21.37	21.99	20.49	21.27	21.45	18.91	15.99	18.6	22.13	19.32	3823000	3043000	1655000	5210000	2510000	1700000	136.3	82.57	102.4	0.44924	0.28033	21.866	21.537	20.659	0.821	0.293	-1.114	0.796	0.433	-1.256	-2.309	-0.329	-1.208
P02774	141479717.25	14089040.227	10067973.58	22581061.958	13350033.256	23834037.007	20167934.471	41911127.563	19588994.359	51861119.016	15808969.57	26981926.049	17214011.477	23241985.762	39776141.556	28366995.119	22558065.237	29691980.692	13662990.939	22581061.958	13701970.041	27.08	23.75	23.26	24.43	23.67	24.51	24.27	25.32	24.22	25.63	23.91	24.69	24.04	24.47	25.25	24.76	24.43	24.82	23.7	24.43	23.71	35080000	28090000	24330000	47200000	13700000	9280000	134.5	48.69	38.13	0.49724	0.50921	25.064	24.743	24.536	1.064	-0.143	-0.921	0.801	0.694	-1.248	-1.441	-0.32	-0.527
Q9P2K5	606568.057	2092099.446	3193595.141	2314308.886	1209299.364	1360504.219	1756996.638	10882977.612	1378502.067	4716188.659	5423903.199	3921515.848	6400086.619	2843704.251	741177.726	16407021.242	1799406.863	1954502.501	1336195.801	7932312.037	917399.121	19.21	21	21.61	21.14	20.21	20.38	20.74	23.38	20.39	22.17	22.37	21.9	22.61	21.44	19.5	23.97	20.78	20.9	20.35	22.92	19.81	1790000	5081000	4441000	843000	3050000	5830000	47.06	59.97	131.4	0.07508	0.29724	20.772	22.277	22.083	-1.147	0.692	0.455	2.838	2.48	2.838	2.48	1.505	1.31
Q7KZI7	6130103.493	2231403.522	2754998.304	2892609.213	3432099.624	4548312.658	8472521.723	4551308.662	7855327.532	5358582.552	3657990.759	3038104.366	1695900.385	4554085.668	5954710.749	3578788.86	1249699.674	1199598.34	3056099.321	6755916.188	3171689.255	22.55	21.09	21.39	21.46	21.71	22.12	23.01	22.12	22.91	22.35	21.8	21.53	20.69	22.12	22.51	21.77	20.25	20.19	21.54	22.69	21.6	4352000	4387000	3567000	2240000	1940000	2130000	51.56	44.26	59.76	0.5709	0.30161	22.053	22.065	21.766	0.542	0.612	-1.154	1.008	0.82	1.008	-1.22	0.011	-0.286
Q58FG0	144570.132	117459.999	296289.916	83586.944	43895.943	653501.037	NA	728288.228	248850.541	29323.913	1717299.215	202800.263	1926498.991	494811.67	610579.658	226859.571	199569.261	135609.62	2277895.29	58425.073	287800.585	17.14	16.84	18.18	16.35	15.42	19.32	NA	19.47	17.92	14.84	20.71	17.63	20.88	18.92	19.22	17.79	17.61	17.05	21.12	15.83	18.13	223200	764000	542400	228000	759000	785000	102.1	99.31	144.7	0.1961	0.27983	17.768	19.543	19.049	-1.112	0.826	0.286	3.423	2.43	3.423	2.43	1.775	1.281
Q56VL3	9931636.301	30312090.153	18008940.856	17909975.152	27824067.464	39588004.172	49668918.575	36715095.073	63796767.918	79842856.476	33001082.21	44594115.086	63633802.587	14201992.36	49306004.044	35512903.925	43796128.257	79589236.457	30377082.916	58113096.761	121070320.384	23.24	24.85	24.1	24.09	24.73	25.24	25.57	25.13	25.93	26.25	24.98	25.41	25.92	23.76	25.56	25.08	25.38	26.25	24.86	25.79	26.85	27610000	47970000	59680000	13800000	22400000	31500000	49.85	46.72	52.86	0.14069	0.03736	24.718	25.516	25.831	-1.11	0.28	0.83	1.738	2.162	1.738	2.162	0.797	1.112
P28070	34667008.2	21914007.44	55061096.324	37261954.136	41197115.731	50556035.535	47905899.644	57394931.361	55444076.536	37073885.813	39982074.679	46568142.448	74408804.291	32106008.924	31624953.001	42093087.544	45976075.894	47596099.047	43218929.428	65002866.329	78038894.226	25.05	24.39	25.71	25.15	25.3	25.59	25.51	25.77	25.72	25.14	25.25	25.47	26.15	24.94	24.91	25.33	25.45	25.5	25.37	25.95	26.22	41220000	4.9e+07	50510000	11200000	14600000	15700000	27.21	29.72	31.07	0.37369	0.28047	25.297	25.546	25.59	-1.144	0.433	0.71	1.189	1.225	1.189	1.225	0.25	0.293
Q5BKU9	935669.824	637749.351	1774596.995	1054699.075	1005199.202	2429907.559	1901900.05	470511.35	466061.237	5264882.853	1853897.435	1371696.617	1170902.891	4780599.113	422631.273	3723892.511	6247077.512	707038.868	NA	2855990.995	858328.276	19.84	19.28	20.76	20.01	19.94	21.21	20.86	18.84	18.83	22.33	20.82	20.39	20.16	22.19	18.69	21.83	22.57	19.43	NA	21.45	19.71	1391000	2197000	2469000	649000	2e+06	2280000	46.62	90.88	92.15	0.50385	0.40198	20.408	21.067	21.236	-1.133	0.374	0.759	1.579	1.775	1.579	1.775	0.659	0.828
Q9UL15	4414810.247	5224385.773	4710014.27	3135795.398	4888193.619	4046491.123	4907918.972	8105276.661	14848974.878	1889495.956	8916524.175	6442816.166	14155996.751	4385409.093	7311824.438	6718277.7	13955979.039	19000973.5	9021025.4	16422950.443	2604003.578	22.07	22.32	22.17	21.58	22.22	21.95	22.23	22.95	23.82	20.85	23.09	22.62	23.75	22.06	22.8	22.68	23.73	24.18	23.1	23.97	21.31	4475000	8392000	10720000	702000	4790000	5890000	15.68	57.02	54.92	0.21938	0.06349	22.094	23.001	23.354	-1.111	0.284	0.827	1.875	2.395	1.875	2.395	0.907	1.26
Q96Q15	1461096.464	11184985.11	11499039.309	17291983.153	10315997.551	13441026.629	11370008.524	3160694.136	1729999.272	13512019.692	80408239.089	5222104.872	14872048.042	1330797.841	3169689.299	5517908.106	17994965.493	10112034.815	4581790.3	9366703.713	18429965.059	20.48	23.42	23.46	24.04	23.3	23.68	23.44	21.59	20.72	23.69	26.26	22.32	23.83	20.34	21.6	22.4	24.1	23.27	22.13	23.16	24.14	10940000	17180000	9882000	4790000	28400000	6210000	43.75	165.5	62.84	0.44748	0.48055	23.383	24.034	23.236	-0.396	1.137	-0.741	1.57	0.903	1.57	-1.107	0.651	-0.147
Q9BRR6	1580106.095	1931593.389	2607995.591	2059096.481	4306098.828	323180.36	1160697.02	1121299.31	3385599.761	NA	NA	2294200.421	108319.991	6621194.133	1250904.309	592189.752	1244202.604	2603299.739	2098198.878	1059902.406	895001.143	20.59	20.88	21.31	20.97	22.04	18.3	20.15	20.1	21.69	NA	NA	21.13	16.72	22.66	20.25	19.18	20.25	21.31	21	20.02	19.77	1996000	2706000	1392000	1250000	2510000	708000	62.68	92.79	50.84	0.54652	0.40614	20.928	21.368	20.409	0.056	0.971	-1.027	1.356	0.698	1.356	-1.433	0.439	-0.519
Q59EU3	304301.095	143749.758	157290.281	773579.48	123920.041	208399.169	249169.853	121549.969	64165.047	180160.099	291729.145	141659.713	NA	601789.746	190089.59	6215978.142	191080.363	2111197.329	127389.779	140899.796	NA	18.22	17.13	17.26	19.56	16.92	17.67	17.93	16.89	15.97	17.46	18.15	17.11	NA	19.2	17.54	22.57	17.54	21.01	16.96	17.1	NA	280100	233500	1496000	227000	196000	2440000	80.94	83.81	163.1	0.49062	0.23395	18.095	17.833	20.513	-0.486	-0.664	1.15	0.834	5.342	-1.199	5.342	-0.262	2.417
Q9NPJ6	5812107.675	480261.289	NA	NA	376760.972	347099.557	1055496.234	2169393	6421415.851	1327002.815	277779.383	NA	1477595.554	NA	1713399.331	2628503.09	820389.783	826078.868	924850.083	2243298.233	1454397.304	22.47	18.87	NA	NA	18.52	18.4	20.01	21.05	22.61	20.34	18.08	NA	20.49	NA	20.71	21.33	19.65	19.66	19.82	21.1	20.47	1614000	2335000	1516000	2360000	2380000	721000	146.4	102.1	47.56	0.3135	0.28016	20.623	21.155	20.532	-0.437	1.144	-0.707	1.446	0.939	1.446	-1.065	0.532	-0.091
Q59FK2	NA	139750.12	1957905.903	404348.575	392289.719	NA	434290.238	NA	NA	399329.465	18927.943	453760.028	37445.118	5717210.585	NA	2207604.04	273649.558	299579.629	466491.09	NA	1041397.92	NA	17.09	20.9	18.63	18.58	NA	18.73	NA	NA	18.61	14.21	18.79	15.19	22.45	NA	21.07	18.06	18.19	18.83	NA	19.99	665700	1325000	857700	732000	2460000	816000	109.9	185.9	95.1	0.40092	0.44099	19.345	20.338	19.71	-0.902	1.076	-0.174	1.991	1.288	1.991	1.288	0.993	0.365
Q59EP6	178369.572	556950.66	505958.665	93629.141	1430501.917	577079.277	4223097.135	118280.277	163690.379	3932812.567	27464981.799	337110.024	48055892.303	3128500.708	19915.03	259150.383	315340.293	175810.292	210840.136	50636.147	22112978.105	17.44	19.09	18.95	16.51	20.45	19.14	22.01	16.85	17.32	21.91	24.71	18.36	25.52	21.58	14.28	17.98	18.27	17.42	17.69	15.63	24.4	1081000	11890000	3306000	1450000	18700000	8290000	134.3	157.4	250.8	0.26235	0.3299	20.044	23.503	21.657	-0.977	1.022	-0.045	10.997	3.059	10.997	3.059	3.459	1.613
Q58FF3	9190487.76	4750901.944	2477390.738	418309.141	1504799.663	762062.606	85337.96	4355599.884	6227320.063	293819.373	576771.359	1855697.342	NA	208689.719	5207104.755	3245793.98	242240.406	1000403.098	847897.296	90454.835	295660.093	23.13	22.18	21.24	18.67	20.52	19.54	16.38	22.05	22.57	18.16	19.14	20.82	NA	17.67	22.31	21.63	17.89	19.93	19.69	16.46	18.17	2741000	2253000	1561000	3260000	2500000	1930000	118.8	110.9	123.9	0.55319	0.33989	21.386	21.103	20.574	0.886	0.199	-1.085	0.822	0.57	-1.217	-1.754	-0.283	-0.811
O75027	5234099.792	3889302.453	4516801.242	5576196.613	8850821.891	10462033.798	5143610.614	4141408.26	1497599.056	12557013.104	7167805.205	12296973.918	11608031.47	6007319.645	8979414.831	18251984.526	25252974.598	22785931.278	20301035.762	14175045.203	10261014.212	22.32	21.89	22.11	22.41	23.08	23.32	22.29	21.98	20.51	23.58	22.77	23.55	23.47	22.52	23.1	24.12	24.59	24.44	24.28	23.76	23.29	6239000	7897000	17140000	2440000	4360000	6210000	39.15	55.2	36.24	0.51519	0.01197	22.573	22.913	24.031	-0.786	-0.34	1.126	1.266	2.748	1.266	2.748	0.34	1.458
Q9HCJ3	9134282.635	2022306.167	1137803.505	10399998.612	43585049.13	3029209.652	NA	2843507.147	16892037.275	7589797.692	32225066.501	10098026.271	9543585.803	1745803.798	1534396.602	445671.135	5390882.372	3822804.523	7879594.735	4220287.931	64632.851	23.12	20.95	20.12	23.31	25.38	21.53	NA	21.44	24.01	22.86	24.94	23.27	23.19	20.74	20.55	18.77	22.36	21.87	22.91	22.01	15.98	11550000	11560000	3337000	16200000	10400000	2830000	139.9	90	84.93	0.46888	0.12995	23.462	23.463	21.67	0.577	0.578	-1.155	1.001	0.289	1.001	-3.46	0.001	-1.791
B2RCK3	9496799.734	21831077.465	10569985.047	2119701.962	402020.627	60449.802	202380.393	7385325.106	12383021.12	202980.273	127220.356	3606305.035	335610.889	280060.695	17206973.128	6390777.372	425161.077	1630598.317	227569.865	1520400.527	225680.149	23.18	24.38	23.33	21.02	18.62	15.88	17.63	22.82	23.56	17.63	16.96	21.78	18.36	18.1	24.04	22.61	18.7	20.64	17.8	20.54	17.78	6383000	3474000	3947000	8140000	4770000	6230000	127.6	137.4	157.9	0.47036	0.4787	22.606	21.728	21.912	1.132	-0.765	-0.367	0.544	0.618	-1.838	-1.618	-0.878	-0.694
Q6NZY4	7457910.225	7060994.684	13179022.203	8630902.538	7571826.904	9331709.722	7369983.711	21187940.11	9211917.117	6460122.09	6842916.915	4489489.579	13503967.488	12264031.739	206170117.312	2636093.296	6438798.182	14396951.27	11932971.45	13889005.833	10525022.634	22.83	22.75	23.65	23.04	22.85	23.15	22.81	24.34	23.14	22.62	22.71	22.1	23.69	23.55	27.62	21.33	22.62	23.78	23.51	23.73	23.33	8657000	10570000	3.8e+07	2150000	5680000	74300000	24.83	53.79	195.5	0.53482	0.25352	23.046	23.333	25.179	-0.697	-0.449	1.146	1.22	4.389	1.22	4.389	0.287	2.134
P85037	204679.913	1240602.924	346068.955	2014499.477	719372.757	2374199.933	1227396.548	3396011.703	815242.648	10910016.895	4357985.604	11184985.11	22172067.976	1345396.519	937221.159	2422205.772	10371994.425	5516416.666	10575994.53	28641029.196	8099997.32	17.64	20.24	18.4	20.94	19.46	21.18	20.23	21.7	19.64	23.38	22.06	23.42	24.4	20.36	19.84	21.21	23.31	22.4	23.33	24.77	22.95	1161000	7740000	9509000	815000	7630000	9220000	70.19	98.58	96.91	0.02721	0.00824	20.147	22.884	23.181	-1.15	0.486	0.664	6.667	8.191	6.667	8.191	2.737	3.034
Q15386	3592010.16	6699212.108	4752515.825	2990903.64	2549300.48	3065200.467	2492496.417	21279928.977	23630060.709	8386573.158	1867400.573	5686186.548	10688010.541	4956086.717	27815004.438	20273052.57	10484974.377	9900019.938	22888982.573	15048016.499	4490485.49	21.78	22.68	22.18	21.51	21.28	21.55	21.25	24.34	24.49	23	20.83	22.44	23.35	22.24	24.73	24.27	23.32	23.24	24.45	23.84	22.1	3735000	10930000	15840000	1520000	8370000	8230000	40.6	76.59	51.93	0.06926	0.00547	21.832	23.381	23.917	-1.119	0.312	0.807	2.926	4.242	2.926	4.242	1.549	2.085
Q5VYS8	3021597.365	3596095.74	1184798.263	1390305.019	460569.707	1028399.94	648487.841	4251410.099	8156393.793	5401093.153	3938404.876	731820.346	4342005.131	1198600.957	2845301.295	9182400.962	2143103.359	702349.699	686038.492	3410495.669	1747704.687	21.53	21.78	20.18	20.41	18.81	19.97	19.31	22.02	22.96	22.36	21.91	19.48	22.05	20.19	21.44	23.13	21.03	19.42	19.39	21.7	20.74	1619000	4003000	2960000	1210000	2520000	2930000	74.61	62.83	98.84	0.10914	0.25267	20.626	21.933	21.497	-1.091	0.873	0.218	2.473	1.829	2.473	1.829	1.306	0.871
Q53HL1	203640602.748	173450649.257	176040239.657	175389847.693	161500120.449	144409458.725	108019759.468	86817948.713	135759696.137	137469850.06	165689851.578	85825915.166	82616121.662	147429501.083	195890202.264	166019791.841	98349201.263	108419573.809	162210278.688	86331875.824	68294213.036	27.6	27.37	27.39	27.39	27.27	27.11	26.69	26.37	27.02	27.03	27.3	26.35	26.3	27.14	27.55	27.31	26.55	26.69	27.27	26.36	26.03	163200000	120200000	126500000	30200000	34300000	47900000	18.47	28.53	37.87	0.19282	0.17552	27.282	26.841	26.915	1.141	-0.726	-0.415	0.737	0.775	-1.357	-1.29	-0.44	-0.368
Q9BW92	7416412.202	9751684.365	5380392.535	3069793.116	3861607.224	10411033.819	2805409.611	13433016.733	4061609.193	37577089.692	3134904.362	13519982.983	12136002.903	32132056.887	55646977.769	107769970.928	33281105.026	5877291.403	14032998.754	11444967.259	15293020.04	22.82	23.22	22.36	21.55	21.88	23.31	21.42	23.68	21.95	25.16	21.58	23.69	23.53	24.94	25.73	26.68	24.99	22.49	23.74	23.45	23.87	6099000	16570000	34760000	3140000	13300000	36400000	51.51	80.18	104.7	0.14712	0.01406	22.54	23.982	25.051	-1.046	0.099	0.947	2.717	5.699	2.717	5.699	1.442	2.511
Q32Q12	224809848.84	165570453.267	164509995.186	175479833.293	125839534.655	170310247.132	151219610.213	410799732.125	398999030.487	362820315.888	497941148.563	209239501.92	210420496.55	193039387.205	412729122.854	579181387.5	343810889.732	328899141.153	255210067.393	299400211.576	227790130.561	27.74	27.3	27.29	27.39	26.91	27.34	27.17	28.61	28.57	28.43	28.89	27.64	27.65	27.52	28.62	29.11	28.36	28.29	27.93	28.16	27.76	168200000	326200000	349600000	29900000	1.21e+08	1.18e+08	17.77	37.15	33.73	0.03218	0.01152	27.326	28.281	28.381	-1.15	0.489	0.661	1.939	2.078	1.939	2.078	0.955	1.055
Q6NYC1	1253299.687	1768800.614	1490195.313	1188697.34	1723595.731	954628.578	522539.293	8358600.627	4648004.388	3470398.731	5696680.248	3431409.798	3929488.23	2220402.82	4926289.563	4620988.281	7290720.681	7621111.542	10583034.364	4010692.7	2343494.535	20.26	20.75	20.51	20.18	20.72	19.86	19	22.99	22.15	21.73	22.44	21.71	21.91	21.08	22.23	22.14	22.8	22.86	23.34	21.94	21.16	1272000	4536000	5914000	441000	2e+06	2760000	34.7	44.14	46.63	0.00244	0.00039	20.278	22.113	22.496	-1.14	0.408	0.731	3.567	4.65	3.567	4.65	1.835	2.217
Q9Y3Q3	13225968.18	5866302.354	6377899.793	6727411.143	3763412.505	1131998.017	8431979.916	11995001.481	7167010.314	6282206.781	4063890.221	3065901.677	10563978.979	5868905.306	15899962.201	7509784.093	9233012.441	168759.594	6495503.815	3780197.027	4314613.802	23.66	22.48	22.6	22.68	21.84	20.11	23.01	23.52	22.77	22.58	21.95	21.55	23.33	22.48	23.92	22.84	23.14	17.36	22.63	21.85	22.04	6504000	7001000	6772000	3780000	3260000	4980000	58.13	46.49	73.49	0.50972	0.40357	22.633	22.739	22.691	-1.031	0.966	0.064	1.076	1.041	1.076	1.041	0.106	0.058
P19338	294910101.765	214230700.417	161449753.796	193560589.87	193900327.597	346841190.308	260579798.116	1246598728.211	1071897641.961	535057982.77	785670962.426	825881755.716	1067796811.396	792502365.179	933361035.321	1040997891.136	619508999.758	994937044.59	953428823.583	1406994945.675	959248923.574	28.14	27.67	27.27	27.53	27.53	28.37	27.96	30.22	30	29	29.55	29.62	29.99	29.56	29.8	29.96	29.21	29.89	29.83	30.39	29.84	237900000	903600000	986900000	65800000	2.38e+08	2.31e+08	27.64	26.38	23.37	0.00015	8e-05	27.826	29.751	29.878	-1.153	0.521	0.632	3.798	4.148	3.798	4.148	1.925	2.052
Q9GZT8	11044999.365	9550269.403	9443498.512	15425992.727	13711946.027	19528935.826	8252615.533	5964500.942	11426973.403	10674017.9	12223973.626	9228789.515	11677029.659	20295970.616	20222948.201	55980071.741	14441026.9	21434033.068	5062610.283	11097027.918	16262999.132	23.4	23.19	23.17	23.88	23.71	24.22	22.98	22.51	23.45	23.35	23.54	23.14	23.48	24.27	24.27	25.74	23.78	24.35	22.27	23.4	23.96	12420000	11640000	20640000	4030000	4360000	16500000	32.47	37.49	80.11	0.52441	0.24667	23.566	23.473	24.299	-0.471	-0.678	1.148	0.937	1.662	-1.067	1.662	-0.094	0.733
O95819	304429.787	757838.023	NA	116620.347	NA	NA	274550.117	2319094.213	1671103.895	NA	NA	1122302.38	NA	70857.847	960049.988	2496300.183	NA	NA	248070.387	259119.848	434678.737	18.22	19.53	NA	16.83	NA	NA	18.07	21.15	20.67	NA	NA	20.1	NA	16.11	19.87	21.25	NA	NA	17.92	17.98	18.73	363400	1296000	879600	276000	952000	949000	75.85	73.46	107.9	0.26683	0.28443	18.471	20.305	19.747	-1.103	0.848	0.254	3.566	2.421	3.566	2.421	1.834	1.276
B4DJA0	226379801.49	280290965.026	241180830.03	108980139.36	138779573.77	191180481.696	185800610.345	71337137.942	68095210.804	38174872.426	32698021.327	33781967.055	85071938.925	90037957.874	121050181.367	179040409.469	42906116.779	26701917.284	38995923.995	46401882.496	48980019.076	27.75	28.06	27.85	26.7	27.05	27.51	27.47	26.09	26.02	25.19	24.96	25.01	26.34	26.42	26.85	27.42	25.35	24.67	25.22	25.47	25.55	196100000	59890000	72010000	59200000	24600000	56300000	30.2	41.1	78.22	0.00497	0.00376	27.547	25.836	26.102	1.143	-0.716	-0.427	0.305	0.367	-3.279	-2.725	-1.713	-1.446
B1AK40	342251114.843	122840410.701	26042958.26	16053004.462	19080028.625	31630872.157	28078061.498	196149715.228	733260203.152	24142972.887	15048016.499	33807031.335	12344028.824	7080402.77	86333072.646	490779585.871	23004934.293	14913029.219	13591958.341	23202066.992	18478060.496	28.35	26.87	24.63	23.94	24.19	24.91	24.74	27.55	29.45	24.53	23.84	25.01	23.56	22.76	26.36	28.87	24.46	23.83	23.7	24.47	24.14	83710000	1.46e+08	95760000	1.2e+08	2.67e+08	1.76e+08	143.2	183.2	183.8	0.55617	0.46393	26.319	27.121	26.513	-0.793	1.123	-0.33	1.744	1.144	1.744	1.144	0.802	0.194
O00592	1070200.739	857038.209	3265494.392	1327600.825	5107797.856	199089.83	920820.228	3270795.205	1493400.822	7108875.805	3672293.661	2764505.478	1199299.038	3290008.772	5351492.959	2452395.106	3815894.885	6378209.258	1611295.871	2186406.162	5362000.786	20.03	19.71	21.64	20.34	22.28	17.6	19.81	21.64	20.51	22.76	21.81	21.4	20.19	21.65	22.35	21.23	21.86	22.6	20.62	21.06	22.35	1821000	3257000	3880000	1740000	1940000	1860000	95.28	59.58	47.83	0.09647	0.03552	20.796	21.635	21.888	-1.126	0.342	0.784	1.788	2.13	1.788	2.13	0.838	1.091
Q96K76	5335381.492	5392489.382	3248607.465	4561098.829	4618106.457	4558601.918	3203794.097	4264898.569	10512992.122	4656291.667	5010801.65	13705009.572	4057107.221	12133984.182	5308710.359	58041038.609	7117109.49	4706391.81	6391176.061	4166400.223	3283311.046	22.35	22.36	21.63	22.12	22.14	22.12	21.61	22.02	23.33	22.15	22.26	23.71	21.95	23.53	22.34	25.79	22.76	22.17	22.61	21.99	21.65	4417000	7763000	12720000	886000	4190000	2e+07	20.07	53.93	157.5	0.24807	0.18141	22.075	22.888	23.6	-1.021	0.044	0.977	1.758	2.879	1.758	2.879	0.814	1.526
B7Z7J5	22184981.28	44094946.823	396760.809	6208313.585	7421914.754	4825309.331	2212996.901	33194019.46	18049055.405	3740293.366	5099095.756	5372417.527	10125010.02	1639404.009	15601052.222	37442930.054	1992198.539	2788001.68	9060818.815	8628509.875	3143608.223	24.4	25.39	18.6	22.57	22.82	22.2	21.08	24.98	24.11	21.83	22.28	22.36	23.27	20.64	23.9	25.16	20.93	21.41	23.11	23.04	21.58	12480000	11030000	11240000	15600000	11200000	12500000	125.4	101.3	111.4	0.49807	0.44774	23.573	23.395	23.422	1.144	-0.711	-0.433	0.884	0.901	-1.131	-1.11	-0.178	-0.15
Q9BQG0	4151496.352	5117011.34	13832992.945	5770720.395	3770096.446	5026490.396	4378999.942	63036757.884	37193057.1	13869957.2	14328954.375	17600950.443	7029789.211	3825985.565	57918865.188	60922001.315	8945309.695	24399022.257	15858027.535	18327034.166	12717043.753	21.99	22.29	23.72	22.46	21.85	22.26	22.06	25.91	25.15	23.73	23.77	24.07	22.75	21.87	25.79	25.86	23.09	24.54	23.92	24.13	23.6	6007000	22410000	28440000	3520000	20900000	21700000	58.53	93.1	76.34	0.04408	0.0072	22.518	24.418	24.761	-1.143	0.429	0.714	3.731	4.735	3.731	4.735	1.9	2.243
Q4U2R6	4976603.44	2810294.71	2687791.877	573629.622	563751.562	1168997.165	1078997.432	2379801.81	811442.87	3017808.857	NA	478390.76	99640.87	NA	2877989.704	14593979.535	2189105.419	1856301.988	814672.114	NA	916541.068	22.25	21.42	21.36	19.13	19.1	20.16	20.04	21.18	19.63	21.53	NA	18.87	16.6	NA	21.46	23.8	21.06	20.82	19.64	NA	19.81	1980000	1357000	3875000	1610000	1270000	5310000	81.5	93.58	137	0.30601	0.34051	20.917	20.372	21.886	-0.184	-0.895	1.079	0.686	1.957	-1.458	1.957	-0.544	0.969
A4D1K4	844448.55	913148.518	2357898.197	1071299.176	1259002.747	NA	NA	2457193.43	2090997.636	443781.5	2909399.538	2085800.869	184959.516	NA	2834101.506	1922203.968	709119.872	3656495.105	737978.878	NA	NA	19.69	19.8	21.17	20.03	20.26	NA	NA	21.23	21	18.76	21.47	20.99	17.5	NA	21.43	20.87	19.44	21.8	19.49	NA	NA	1289000	1695000	1972000	618000	1110000	1290000	47.97	65.74	65.63	0.57339	0.38795	20.298	20.693	20.911	-1.081	0.19	0.891	1.315	1.53	1.315	1.53	0.395	0.614
Q9NZJ9	5774801.795	8425202.901	11016021.924	12939961.598	8139281.417	14245964.85	6144780.305	6132015.87	9482920.431	22047014.952	56618099.998	35244138.375	20689995.563	8397800.006	8576098.232	31791108.813	32360935.983	42202935.036	31872967.274	17504954.791	17041039.422	22.46	23.01	23.39	23.63	22.96	23.76	22.55	22.55	23.18	24.39	25.75	25.07	24.3	23	23.03	24.92	24.95	25.33	24.93	24.06	24.02	9527000	22660000	25910000	3290000	18100000	11700000	34.49	79.89	45.32	0.12092	0.02565	23.184	24.434	24.627	-1.146	0.45	0.696	2.378	2.719	2.378	2.719	1.25	1.443
P00739	4195089.036	866662.046	NA	NA	724371.37	653021.063	NA	1510296.107	NA	NA	NA	347740.12	612920.316	1082998.64	2922010.638	314569.659	400180.127	NA	615350.982	570481.272	NA	22	19.73	NA	NA	19.47	19.32	NA	20.53	NA	NA	NA	18.41	19.23	20.05	21.48	18.26	18.61	NA	19.23	19.12	NA	1610000	888500	964500	1730000	514000	1100000	107.2	57.86	114.2	0.40884	0.26944	20.618	19.761	19.879	1.145	-0.7	-0.445	0.552	0.599	-1.812	-1.669	-0.857	-0.739
C9K0T5	22618971.583	9978489.413	28889061.48	4723385.973	4825409.672	5267109.42	14091970.265	33829065.766	33988892.08	10328017.396	21646043.274	1921298.17	3455899.9	9773677.023	38676931.368	25733957.44	1494301.672	7617995.474	4551403.305	15919039.991	864861.745	24.43	23.25	24.78	22.17	22.2	22.33	23.75	25.01	25.02	23.3	24.37	20.87	21.72	23.22	25.2	24.62	20.51	22.86	22.12	23.92	19.72	12910000	16420000	13550000	9580000	13500000	14200000	74.17	82.41	104.7	0.56348	0.35428	23.622	23.969	23.692	-0.757	1.134	-0.377	1.272	1.049	1.272	1.049	0.347	0.069
Q9BUT1	8205501.047	2931606.424	8869799.116	11645990.409	8351824.699	5669303.211	6685898.395	2385499.577	1407399.037	29119050.948	3909790.84	6198681.729	3835810.452	1189801.936	6972477.775	5361517.642	1951997.805	3046602.82	4121705.512	8073708.115	1156496.926	22.97	21.48	23.08	23.47	22.99	22.43	22.67	21.19	20.42	24.8	21.9	22.56	21.87	20.18	22.73	22.35	20.9	21.54	21.97	22.94	20.14	7480000	6864000	4384000	2740000	9960000	2560000	36.68	145.2	58.5	0.20619	0.15112	22.835	22.711	22.064	0.721	0.421	-1.142	0.918	0.586	-1.089	-1.706	-0.123	-0.771
P23141	1390102.66	2160404.458	10251985.447	5851398.325	10307992.094	5801883.917	5566117.757	6093585.765	2217695.716	8912075.351	3177894.94	150500182.966	5197080.59	38581074.825	3278308.062	7007799.17	11255992.995	7277895.976	244000692.261	6139203.237	57251890.616	20.41	21.04	23.29	22.48	23.3	22.47	22.41	22.54	21.08	23.09	21.6	27.17	22.31	25.2	21.64	22.74	23.42	22.8	27.86	22.55	25.77	5904000	30670000	48030000	3480000	54300000	88500000	59	177.2	184.2	0.29143	0.12708	22.493	24.87	25.517	-1.131	0.362	0.769	5.194	8.135	5.194	8.135	2.377	3.024
B0I1S2	287329324.644	437400612.585	112019915.172	342070867.223	511748596.614	467399192.255	242310217.614	550070006.945	554061161.556	253819910.036	120619673.981	197700324.751	107710227.132	99472196.628	1019101075.094	467211323.691	92128232.558	94734724.572	283809964.094	190969896.983	77924842.601	28.1	28.7	26.74	28.35	28.93	28.8	27.85	29.04	29.05	27.92	26.85	27.56	26.68	26.57	29.92	28.8	26.46	26.5	28.08	27.51	26.22	342900000	269100000	3.18e+08	1.41e+08	2.01e+08	3.39e+08	41.15	74.69	106.6	0.34335	0.27787	28.353	28.003	28.244	0.854	-1.1	0.246	0.785	0.927	-1.274	-1.079	-0.349	-0.109
O95479	9459680.324	6310181.188	2448607.322	2788291.57	8037581.33	4221107.089	6839218.259	7324912.017	44450921.756	3598190.153	7170786.831	4790583.638	926948.718	26753976.454	18016057.484	15763013.138	4727087.044	9095679.57	6478282.721	5307606.558	2048902.638	23.17	22.59	21.22	21.41	22.94	22.01	22.71	22.8	25.41	21.78	22.77	22.19	19.82	24.67	24.1	23.91	22.17	23.12	22.63	22.34	20.97	5729000	13570000	8777000	2660000	1.6e+07	5960000	46.45	118.2	67.93	0.40823	0.35771	22.45	23.694	23.065	-0.996	1.004	-0.007	2.369	1.532	2.369	1.532	1.244	0.615
Q9H3Y8	NA	NA	902970.919	1795706.33	1850995.555	784758.922	301709.375	118000.218	NA	989657.638	1245902.723	1276197.339	273389.82	1068999.687	NA	77705.01	1050598.501	153970.026	1262795.855	734798.93	208989.365	NA	NA	19.78	20.78	20.82	19.58	18.2	16.85	NA	19.92	20.25	20.28	18.06	20.03	NA	16.25	20	17.23	20.27	19.49	17.67	1127000	828700	581500	674000	504000	507000	59.84	60.85	87.12	0.40472	0.14183	20.104	19.66	19.149	0.976	0.047	-1.023	0.735	0.516	-1.361	-1.938	-0.444	-0.955
B4DNM7	15943996.911	13131969.787	11505975.759	5965700.003	36290032.172	24359986.535	12561017.517	23213971.056	29006039.764	89668007.228	47164891.072	30532026.229	40653042.703	26773084.051	9737432.556	12912007.626	47846829.698	18244015.94	27887977.987	153340122.862	72500117.626	23.93	23.65	23.46	22.51	25.11	24.54	23.58	24.47	24.79	26.42	25.49	24.86	25.28	24.67	23.22	23.62	25.51	24.12	24.73	27.19	26.11	17110000	4.1e+07	48920000	10100000	2.3e+07	51100000	59.12	56.14	104.5	0.06533	0.08588	24.028	25.289	25.544	-1.14	0.413	0.727	2.397	2.86	2.397	2.86	1.261	1.516
Q9BTC0	359579.189	1847906.076	454150.203	1429599.892	1942603.452	1211497.502	1477196.174	1916403.603	5220186.79	8703474.372	5848600.436	8323275.729	9005718.799	5112508.833	794281.018	2058397.244	5721412.769	5270213.584	8316701.376	5537794.164	6170688.339	18.46	20.82	18.79	20.45	20.89	20.21	20.49	20.87	22.32	23.05	22.48	22.99	23.1	22.29	19.6	20.97	22.45	22.33	22.99	22.4	22.56	1246000	6304000	4838000	626000	2560000	2560000	50.21	40.54	52.97	0.00327	0.00844	20.249	22.588	22.206	-1.141	0.723	0.419	5.059	3.883	5.059	3.883	2.339	1.957
Q9Y606	6707203.76	8399313.579	10929999.506	8097527.321	8169407.4	10956016.438	8366483.829	20474998.353	38383954.053	60381782.05	27072973.206	27627084.767	6749597.306	20432041.151	20816006.762	169579907.16	51902115.234	30987005.334	29406056.729	11526970.019	53864073.396	22.68	23	23.38	22.95	22.96	23.39	23	24.29	25.19	25.85	24.69	24.72	22.69	24.28	24.31	27.34	25.63	24.89	24.81	23.46	25.68	8804000	28730000	52580000	1570000	16900000	53800000	17.84	58.91	102.4	0.02993	0.00302	23.07	24.776	25.648	-1.089	0.212	0.877	3.264	5.973	3.264	5.973	1.707	2.578
B3KUV0	290969.821	132550.262	489778.527	326958.952	217900.503	233140.481	228450.171	266519.211	129690.205	294821.048	513359.515	242109.472	367519.176	3904212.1	315270.356	417880.236	521920.303	257499.481	178879.682	394189.549	678871.973	18.15	17.02	18.9	18.32	17.73	17.83	17.8	18.02	16.98	18.17	18.97	17.89	18.49	21.9	18.27	18.67	18.99	17.97	17.45	18.59	19.37	274200	816900	394900	113000	1370000	168000	41.19	167.3	42.52	0.27105	0.29182	18.065	19.64	18.591	-0.874	1.091	-0.217	2.979	1.44	2.979	1.44	1.575	0.526
P28161	3400392.848	3480299.42	451560.573	2472004.605	1008598.113	NA	443449.41	1185701.971	861236.537	690628.335	852570.73	1826803.464	NA	NA	1457798.611	197459.876	1382904.404	2748398.938	NA	NA	NA	21.7	21.73	18.78	21.24	19.94	NA	18.76	20.18	19.72	19.4	19.7	20.8	NA	NA	20.48	17.59	20.4	21.39	NA	NA	NA	1876000	1083000	1447000	1420000	453000	1040000	75.71	41.79	72.05	0.45529	0.40244	20.839	20.047	20.464	0.982	-1.017	0.035	0.577	0.771	-1.733	-1.297	-0.793	-0.375
Q53GB9	95471712.385	229939646.818	27185989.431	15259030.859	15717952.922	14935994.856	9341222.893	18426005.334	63447060.948	39169028.225	16227978.945	23036049.637	11274030.189	3156009.243	214620106.624	435380031.616	20218042.679	54925014.13	16766985.53	19764936.714	21939084.671	26.51	27.78	24.7	23.86	23.91	23.83	23.16	24.14	25.92	25.22	23.95	24.46	23.43	21.59	27.68	28.7	24.27	25.71	24	24.24	24.39	58260000	24960000	111900000	81400000	20300000	1.59e+08	139.7	81.26	142.4	0.36917	0.30335	25.796	24.573	26.738	0.086	-1.04	0.954	0.428	1.921	-2.336	1.921	-1.224	0.942
O75521	72210735.433	31564947.155	44236073.549	17196957.394	29926080.464	35750002.327	39260902.473	8722075.21	2083503.366	9750805.689	18723022.299	9667423.417	1390603.794	6822078.854	25846041.447	14195004.789	4866894.261	8537013.322	6997702.982	1878604.579	4844210.075	26.11	24.91	25.4	24.04	24.83	25.09	25.23	23.06	20.99	23.22	24.16	23.2	20.41	22.7	24.62	23.76	22.21	23.03	22.74	20.84	22.21	38590000	8166000	9595000	17100000	5790000	8140000	44.29	70.92	84.84	0.00401	0.00446	25.202	22.961	23.194	1.15	-0.669	-0.48	0.212	0.249	-4.717	-4.016	-2.238	-2.006
Q96QU8	184400.111	1726094.475	330369.276	NA	933467.326	108610.195	1512600.951	923191.234	3180296.844	NA	427169.762	578040.078	2050195.42	56003.913	628629.304	765291.579	NA	582452.147	NA	6807010.951	152979.626	17.49	20.72	18.33	NA	19.83	16.73	20.53	19.82	21.6	NA	18.7	19.14	20.97	15.77	19.26	19.55	NA	19.15	NA	22.7	17.22	799300	1202000	1787000	702000	1180000	2820000	87.77	98.49	157.5	0.49814	0.3785	19.608	20.198	20.769	-1.005	0.01	0.995	1.505	2.236	1.505	2.236	0.59	1.161
A6NN38	7347184.129	8704801.687	15262944.76	10951992.288	11577978.124	14112008.508	5549206.271	27201068.725	24517014.955	27927052.892	24187025.114	24737047.819	18385053.003	17984989.732	22667940.737	26201934.596	30001057.104	33154928.317	45965879.205	18849984.482	25681924.847	22.81	23.05	23.86	23.38	23.46	23.75	22.4	24.7	24.55	24.74	24.53	24.56	24.13	24.1	24.43	24.64	24.84	24.98	25.45	24.17	24.61	10500000	23560000	28930000	3530000	3930000	8830000	33.62	16.7	30.53	0.00536	0.00083	23.324	24.49	24.786	-1.133	0.375	0.758	2.244	2.755	2.244	2.755	1.166	1.462
A6NGJ0	11522017.353	5691391.53	5915382.384	6826477.967	4701207.733	5515307.908	8456973.34	3353997.075	2879206.832	3554413.265	4856414.057	9219710.373	23010037.516	6558388.797	2956604.83	7355082.025	10505998.88	3476610.466	7303618.61	21167976.07	3636703.81	23.46	22.44	22.5	22.7	22.16	22.4	23.01	21.68	21.46	21.76	22.21	23.14	24.46	22.64	21.5	22.81	23.32	21.73	22.8	24.34	21.79	6947000	7633000	8058000	2340000	7130000	6400000	33.74	93.46	79.39	0.49724	0.49557	22.728	22.864	22.942	-1.077	0.178	0.899	1.099	1.16	1.099	1.16	0.136	0.214
P08637	1907299.533	889910.054	2541308.341	4910981.646	2031902.858	1075197.308	291359.333	5374503.302	1748395.331	3704789.134	2239305.605	4945105.948	1330299.817	2189393.738	1271896.636	1584504.142	1737702.887	2145198.918	909699.163	1840696.067	351959.524	20.86	19.76	21.28	22.23	20.95	20.04	18.15	22.36	20.74	21.82	21.09	22.24	20.34	21.06	20.28	20.6	20.73	21.03	19.8	20.81	18.43	1950000	3076000	1406000	1510000	1610000	613000	77.69	52.2	43.58	0.16691	0.42274	20.895	21.553	20.423	-0.109	1.05	-0.941	1.578	0.721	1.578	-1.387	0.658	-0.472
Q5SRQ6	15777988.988	16087981.589	15636020.008	4223506.966	5906286.872	6977312.404	6358786.325	15568968.197	17507017.609	14290964.978	11689014.778	13827049.476	14888963.624	4284691.789	29106943.193	44498087.639	56451164.262	47978010.534	26691924.64	8065709.417	7158073.863	23.91	23.94	23.9	22.01	22.49	22.73	22.6	23.89	24.06	23.77	23.48	23.72	23.83	22.03	24.79	25.41	25.75	25.52	24.67	22.94	22.77	10140000	13150000	31420000	5390000	4290000	19300000	53.21	32.61	61.4	0.35483	0.02319	23.273	23.649	24.905	-0.783	-0.344	1.127	1.297	3.099	1.297	3.099	0.375	1.632
Q8IYU8	5760689.227	7159909.89	6267505.82	10401007.883	13481988.837	5458185.516	1556603.419	3686396.956	31583987.76	3075202.535	3945208.182	1575796.713	3701503.597	1888396.129	9560866.866	6869911.103	5990396.224	9016399.441	1705200.556	5723792.732	365971.049	22.46	22.77	22.58	23.31	23.68	22.38	20.57	21.81	24.91	21.55	21.91	20.59	21.82	20.85	23.19	22.71	22.51	23.1	20.7	22.45	18.48	7155000	7065000	5605000	3820000	10900000	3460000	53.38	153.6	61.68	0.36856	0.29589	22.771	22.752	22.418	0.623	0.531	-1.153	0.987	0.783	-1.013	-1.277	-0.019	-0.353
Q14318	1717001.656	2461301.564	2459800.703	3077292.182	3247099.134	6257088.158	3664792.285	3919993.958	4980813.633	4410283.601	68601.857	5714516.469	9546695.411	4141896.292	3815207.253	10539039.107	9642126.99	14211051.793	7073290.091	8892884.392	5619498.674	20.71	21.23	21.23	21.55	21.63	22.58	21.81	21.9	22.25	22.07	16.07	22.45	23.19	21.98	21.86	23.33	23.2	23.76	22.75	23.08	22.42	3269000	4683000	8542000	1460000	2800000	3430000	44.74	59.79	40.13	0.55162	0.1088	21.641	22.159	23.026	-0.907	-0.166	1.073	1.433	2.613	1.433	2.613	0.519	1.386
B7ZLC2	272500.622	1183903.45	3265607.567	2002804.262	728232.701	339730.213	NA	1140401.175	168930.465	930308.705	2055901.906	526188.43	570481.272	NA	192350.759	310770.492	1706004.475	3447597.687	5867685.029	NA	823888.74	18.06	20.18	21.64	20.93	19.47	18.37	NA	20.12	17.37	19.83	20.97	19.01	19.12	NA	17.55	18.25	20.7	21.72	22.48	NA	19.65	1299000	898700	2058000	1160000	660000	2220000	88.97	73.43	107.8	0.48492	0.44684	20.309	19.777	20.973	-0.074	-0.961	1.035	0.692	1.585	-1.445	1.585	-0.531	0.664
A2VCM1	1047798.594	5650511.345	1699501.259	4203297.092	4965990.256	7562385.692	3711703.401	7120612.927	2271997.789	11892016.217	5488916.645	16506031.924	15852972.045	1726896.275	6798806.126	12397019.734	16547959.546	11352998.108	20755063.355	14285022.769	5555017.4	20	22.43	20.7	22	22.24	22.85	21.82	22.76	21.12	23.5	22.39	23.98	23.92	20.72	22.7	23.56	23.98	23.44	24.31	23.77	22.41	4120000	8694000	12530000	2250000	6120000	5320000	54.61	70.44	42.46	0.17379	0.01546	21.974	23.052	23.579	-1.093	0.224	0.869	2.11	3.041	2.11	3.041	1.077	1.605
Q59EV6	74629878.418	108450389.984	74859911.143	59360092.323	24512087.219	28204069.402	20954982.778	50037972.569	27647007.568	29574080.95	63867117.351	22882954.502	21670964.072	14221989.89	94906923.467	109669719.299	49729893.303	31855077.244	61427017.447	17308051.706	28011967.831	26.15	26.69	26.16	25.82	24.55	24.75	24.32	25.58	24.72	24.82	25.93	24.45	24.37	23.76	26.5	26.71	25.57	24.93	25.87	24.04	24.74	55850000	32840000	56130000	32800000	17600000	34900000	58.74	53.7	62.25	0.22038	0.51234	25.735	24.969	25.742	0.569	-1.155	0.585	0.588	1.005	-1.701	1.005	-0.766	0.007
Q9HAV4	11153011.664	12634979.607	2234499.049	7047597.006	1979493.638	3796609.006	1619503.326	61668054.62	26730064.814	26000931.971	45552913.692	71370769.919	69420094.823	63814016.263	53853993.692	25937030.845	14170035.138	49213814.279	85515938.533	56167801.548	17044937.811	23.41	23.59	21.09	22.75	20.92	21.86	20.63	25.88	24.67	24.63	25.44	26.09	26.05	25.93	25.68	24.63	23.76	25.55	26.35	25.74	24.02	5781000	52080000	43130000	4580000	19400000	25600000	79.19	37.33	59.37	0.00018	0.00029	22.463	25.634	25.362	-1.151	0.653	0.498	9.009	7.461	9.009	7.461	3.171	2.899
Q5SRD1	1147999.036	1017501.859	6064889.796	1943303.764	9126182.035	8295686.822	22049001.679	9745129.997	10560025.627	12894030.809	8785116.577	6745200.982	19964034.966	23217994.079	4352099.168	7911391.304	10569032.638	10158964.357	10908958.232	15763013.138	16971020.692	20.13	19.96	22.53	20.89	23.12	22.98	24.39	23.22	23.33	23.62	23.07	22.69	24.25	24.47	22.05	22.92	23.33	23.28	23.38	23.91	24.02	7092000	13130000	10950000	7410000	6140000	4340000	104.4	46.77	39.63	0.05078	0.07029	22.758	23.646	23.384	-1.106	0.84	0.266	1.851	1.544	1.851	1.544	0.888	0.627
Q53EY8	12875989.771	39897914.454	27978979.363	26656055.983	49323095.164	102779692.496	45770033.117	40686871.021	61829842.722	70971182.082	30158053.928	31872967.274	133849823.901	33288026.357	118360298.568	72548879.671	87286790.192	12916035.719	16314031.42	191180481.696	67991921.213	23.62	25.25	24.74	24.67	25.56	26.61	25.45	25.28	25.88	26.08	24.85	24.93	27	24.99	26.82	26.11	26.38	23.62	23.96	27.51	26.02	43610000	57520000	80940000	28900000	37200000	61400000	66.38	64.67	75.88	0.39336	0.24552	25.378	25.778	26.27	-0.963	-0.07	1.033	1.319	1.856	1.319	1.856	0.399	0.892
Q8IY17	2071493.697	3856605.108	1712496.964	4036910.021	7187506.874	9412326.919	730052.151	3651505.569	4334187.091	8039475.77	4835487.786	10458988.515	4232210.633	6370609.604	2720895.277	4573286.909	7431901.757	7251409.415	8985516.478	8233189.49	3653910.84	20.98	21.88	20.71	21.94	22.78	23.17	19.48	21.8	22.05	22.94	22.21	23.32	22.01	22.6	21.38	22.12	22.83	22.79	23.1	22.97	21.8	4144000	5989000	6121000	3140000	2480000	2440000	75.66	41.44	39.85	0.15013	0.11608	21.983	22.514	22.545	-1.153	0.527	0.627	1.445	1.477	1.445	1.477	0.531	0.563
Q8IWT0	652659.051	932103.09	1687001.704	1395199.502	1659698.781	3139296.795	765201.407	679319.151	321390.999	1364603.13	1847701.148	4778611.331	2436704.711	1619301.278	1782005.057	1133301.271	2323905.543	2272501.79	6015695.031	2699498.529	553080.518	19.32	19.83	20.69	20.41	20.66	21.58	19.55	19.37	18.29	20.38	20.82	22.19	21.22	20.63	20.77	20.11	21.15	21.12	22.52	21.36	19.08	1462000	1864000	2397000	849000	1470000	1760000	58.11	78.71	73.41	0.53832	0.26704	20.479	20.83	21.193	-0.994	-0.011	1.006	1.275	1.64	1.275	1.64	0.35	0.714
Q53GD3	3312594.085	2861102.99	1593900.345	1990900.928	4856919.014	1550003.454	6222099.349	1747002.207	10142992.363	664467.909	185659.55	311279.275	157530.319	219790.575	14344953.94	16218982.737	5941805.706	117320.045	2270502.194	780522.124	10387966.998	21.66	21.45	20.6	20.92	22.21	20.56	22.57	20.74	23.27	19.34	17.5	18.25	17.27	17.75	23.77	23.95	22.5	16.84	21.11	19.57	23.31	3198000	1918000	7152000	1770000	3670000	6580000	55.3	191.3	92.01	0.08187	0.48767	21.609	20.871	22.77	-0.148	-0.918	1.066	0.6	2.236	-1.667	2.236	-0.737	1.161
A6NHB5	2678604.221	1024600.45	1923403.475	914700.554	1959005.476	598739.946	521060.006	5139583.426	9894188.811	881988.305	4517114.334	11794982.972	8568314.473	698049.588	6078188.557	1181403.205	4393593.605	1359297.677	6188206.888	10183993.022	1897896.648	21.35	19.97	20.88	19.8	20.9	19.19	18.99	22.29	23.24	19.75	22.11	23.49	23.03	19.41	22.54	20.17	22.07	20.37	22.56	23.28	20.86	1374000	5928000	4469000	817000	4330000	3300000	59.47	73.06	73.82	0.05045	0.05969	20.39	22.499	22.092	-1.135	0.75	0.386	4.313	3.252	4.313	3.252	2.109	1.701
Q7Z7F1	885001.27	613179.526	776001.545	1276896.358	1421901.404	522680.568	3396411.896	3397989.585	1642395.33	1049099.439	426241.045	2679402.707	458248.299	11163994.632	1957593.791	1506302.401	559450.127	422490.683	662641.944	716640.474	1512800.17	19.76	19.23	19.57	20.28	20.44	19	21.7	21.7	20.65	20	18.7	21.35	18.81	23.41	20.9	20.52	19.09	18.69	19.34	19.45	20.53	1270000	2974000	1048000	994000	3780000	597000	78.24	127	56.99	0.3133	0.44855	20.277	21.504	20	-0.396	1.137	-0.742	2.341	0.825	2.341	-1.212	1.227	-0.278
Q9NQA3	5964914.384	2348307.656	2378202.281	6124921.826	4237788.04	2574998.212	1417099.865	4454493.598	2448403.661	2986698.132	5310808.212	4948706.328	1766203.319	5517716.874	4724302.783	1292595.999	3727197.921	4642498.457	4753108.816	3823891.082	2010105.789	22.51	21.16	21.18	22.55	22.01	21.3	20.43	22.09	21.22	21.51	22.34	22.24	20.75	22.4	22.17	20.3	21.83	22.15	22.18	21.87	20.94	3578000	3919000	3568000	1880000	1500000	1390000	52.59	38.28	38.96	0.47214	0.49701	21.771	21.902	21.767	-0.55	1.154	-0.604	1.095	0.997	1.095	-1.003	0.131	-0.004
P49006	2056300.957	1881197.644	13536955.75	4361914.317	5014588.894	3034400.324	5992181.948	1456596.648	2293294.176	5193803.492	12343002.119	11807989.436	2477304.88	1054699.075	2469606.92	6506994.935	10963993.179	27849922.942	15384988.185	6677284.13	2343007.27	20.97	20.84	23.69	22.06	22.26	21.53	22.51	20.47	21.13	22.31	23.56	23.49	21.24	20.01	21.24	22.63	23.39	24.73	23.88	22.67	21.16	5125000	5232000	10310000	4010000	4860000	9e+06	78.21	92.89	87.3	0.50415	0.2097	22.289	22.319	23.298	-0.603	-0.551	1.154	1.021	2.012	1.021	2.012	0.03	1.009
Q9NPF0	376119.088	96777.228	72003.03	NA	17552.027	NA	101200.017	1834200.601	878041.741	134380.102	81484.046	492000.413	23681.946	NA	1883402.606	79045.187	1091597.829	53692.018	111759.659	83260.234	228879.702	18.52	16.56	16.14	NA	14.1	NA	16.63	20.81	19.74	17.04	16.31	18.91	14.53	NA	20.84	16.27	20.06	15.71	16.77	16.35	17.8	132700	574000	504500	140000	697000	712000	105.5	121.4	141	0.2462	0.23395	17.018	19.131	18.945	-1.151	0.655	0.496	4.324	3.801	4.324	3.801	2.112	1.926
Q06587	1600298.941	1806605.406	980562.457	3458991.409	2000404.05	2836597.455	1003702.303	4057894.706	4991285.51	3985087.58	4043995.609	4116309.414	9835316.17	3859707.261	3388487.456	5431691.08	1920605.788	3151790.039	5465302.805	7571984.358	1821796.015	20.61	20.78	19.9	21.72	20.93	21.44	19.94	21.95	22.25	21.93	21.95	21.97	23.23	21.88	21.69	22.37	20.87	21.59	22.38	22.85	20.8	1955000	4984000	4107000	917000	2170000	2120000	46.89	43.57	51.68	0.01212	0.03468	20.899	22.249	21.97	-1.132	0.762	0.37	2.549	2.101	2.549	2.101	1.35	1.071
C9J3F9	338979.852	103010.366	350758.855	1251997.282	1463001.685	3920510.247	371610.052	1617797.942	8394715.489	4625186.149	3165407.924	5457996.353	6094810.776	1281302.777	421329.673	4573096.715	4404509.7	4213010.264	9641325.014	11033980.499	1748795.302	18.37	16.65	18.42	20.26	20.48	21.9	18.5	20.63	23	22.14	21.59	22.38	22.54	20.29	18.68	22.12	22.07	22.01	23.2	23.4	20.74	1114000	4377000	5148000	1340000	2550000	3880000	120.3	58.24	75.44	0.01683	0.01207	20.088	22.061	22.296	-1.149	0.478	0.671	3.928	4.62	3.928	4.62	1.974	2.208
O15027	1985195.969	5544285.041	8153002.349	17155050.06	15279987.21	6768102.561	7005322.315	5938100.171	11030004.166	22274041.268	14275025.629	11229964.256	17938053.341	6233495.645	11627035.745	12804965.232	16077056.988	26360967.768	33559083.954	18651004.539	11292018.017	20.92	22.4	22.96	24.03	23.87	22.69	22.74	22.5	23.39	24.41	23.77	23.42	24.1	22.57	23.47	23.61	23.94	24.65	25	24.15	23.43	8842000	12700000	18620000	5430000	5970000	8430000	61.36	47.02	45.24	0.21489	0.03003	23.076	23.599	24.151	-0.991	-0.018	1.009	1.437	2.106	1.437	2.106	0.523	1.075
Q5EBL8	433400.112	609831.015	6908016.03	4578298.191	2338302.259	3679300.296	4816587.687	1100997.681	2422793.474	9468076.946	4344112.396	2834003.285	3969814.047	2994492.317	3015592.378	3142497.138	7420114.404	8931122.006	11365989.879	3423095.235	1596200.002	18.73	19.22	22.72	22.13	21.16	21.81	22.2	20.07	21.21	23.17	22.05	21.43	21.92	21.51	21.52	21.58	22.82	23.09	23.44	21.71	20.61	3338000	3876000	5556000	2360000	2680000	3680000	70.76	69.2	66.18	0.39142	0.15484	21.67	21.886	22.406	-0.839	-0.268	1.107	1.161	1.665	1.161	1.665	0.215	0.736
Q7KYR7	377880.357	NA	970702.714	558098.406	705667.969	718530.564	125240.357	177060.147	NA	772341.838	183469.408	1163403.404	1553197.651	1060902.027	255039.291	230989.861	769509.707	1043999.796	1106697.88	1941001.766	1032499.749	18.53	NA	19.89	19.09	19.43	19.45	16.93	17.43	NA	19.56	17.49	20.15	20.57	20.02	17.96	17.82	19.55	19.99	20.08	20.89	19.98	576000	818400	911400	295000	554000	584000	51.25	67.69	64.05	0.47753	0.30232	19.136	19.642	19.798	-1.125	0.338	0.787	1.421	1.582	1.421	1.582	0.507	0.662
Q8IWD4	1570399.295	109030.33	3028390.884	1198401.58	1688897.099	637479.755	498999.9	1007298.612	1803402.505	10367969.187	5208909.713	2142598.353	1671405.086	3371899.251	727818.905	584381.103	7978576.832	4230186.971	1350301.367	2692696.129	153670.424	20.58	16.73	21.53	20.19	20.69	19.28	18.93	19.94	20.78	23.31	22.31	21.03	20.67	21.69	19.47	19.16	22.93	22.01	20.36	21.36	17.23	1247000	3653000	2531000	975000	3270000	2790000	78.15	89.55	110.2	0.09945	0.32163	20.25	21.801	21.271	-1.088	0.88	0.208	2.929	2.029	2.929	2.029	1.55	1.021
O95817	3513701.002	1968697.472	2775007.038	4784510.83	1724300.752	2111299.768	3081497.094	4459312.89	2819601.798	3635191.662	2758208.333	2059296.307	2622297.612	2096294.531	3342300.457	2895999.655	5015701.289	15924999.595	8388782.438	3405487.722	7647888.185	21.74	20.91	21.4	22.19	20.72	21.01	21.56	22.09	21.43	21.79	21.4	20.97	21.32	21	21.67	21.47	22.26	23.92	23	21.7	22.87	2851000	2921000	6660000	1070000	859000	4620000	37.42	29.4	69.42	0.54782	0.0291	21.443	21.478	22.667	-0.602	-0.552	1.154	1.025	2.336	1.025	2.336	0.036	1.224
Q9C0B1	3910197.371	8363816.62	5289610.27	4516895.167	1838400.927	6220805.634	4491014.657	31123047.566	14172982.021	4453999.607	37017137.462	9962386.831	10291001.118	8185278.081	3313489.691	8113483.311	7398185.275	6630103.678	6008402.371	29374073.257	8120178.439	21.9	23	22.33	22.11	20.81	22.57	22.1	24.89	23.76	22.09	25.14	23.25	23.29	22.96	21.66	22.95	22.82	22.66	22.52	24.81	22.95	4947000	16460000	9851000	2020000	12500000	8770000	40.88	75.88	88.99	0.02721	0.14683	22.238	23.972	23.232	-1.045	0.948	0.097	3.327	1.991	3.327	1.991	1.734	0.993
Q9H6A0	2156903.199	1111995.871	2721102.743	2094101.587	2585299.515	4271199.931	12024970.342	688620.689	6769275.486	4858299.5	3394505.518	1486996.685	9297233.122	12360981.788	1302001.789	2420594.521	949422.03	321990.813	3388393.508	8460080.732	1220998.502	21.04	20.08	21.38	21	21.3	22.03	23.52	19.39	22.69	22.21	21.69	20.5	23.15	23.56	20.31	21.21	19.86	18.3	21.69	23.01	20.22	3852000	5551000	2580000	3730000	4230000	2780000	96.74	76.14	107.9	0.4461	0.23529	21.877	22.404	21.299	0.031	0.984	-1.015	1.441	0.67	1.441	-1.493	0.527	-0.578
P00738	1111499381.842	162359886.983	121389635.025	449900272.549	151530188.355	265520866.183	90328004.391	450031267.4	420849744.334	602898542.174	1089999252.789	98638669.219	160240101.589	265909485.333	798009123.653	233759539.454	365240118.292	227249203.983	117930365.498	262410462.223	59590127.563	30.05	27.27	26.86	28.75	27.18	27.98	26.43	28.75	28.65	29.17	30.02	26.56	27.26	27.99	29.57	27.8	28.44	27.76	26.81	27.97	25.83	336100000	441200000	294900000	3.63e+08	3.35e+08	2.43e+08	108	76	82.39	0.36131	0.50131	28.324	28.717	28.136	-0.229	1.095	-0.865	1.313	0.877	1.313	-1.14	0.393	-0.189
A6NEM2	25891944.845	21931026.434	22988994.013	22728986.199	20447058.824	31153912.039	77977793.701	83922248.717	36011890.444	47542024.38	63317896.836	56153009.125	80977063.993	51948904.858	82996087.931	59968019.856	30490997.236	53991913.061	52330909.605	57996801.395	86497194.229	24.63	24.39	24.45	24.44	24.29	24.89	26.22	26.32	25.1	25.5	25.92	25.74	26.27	25.63	26.31	25.84	24.86	25.69	25.64	25.79	26.37	31870000	59980000	60610000	20600000	17500000	19100000	64.73	29.14	31.58	0.02821	0.01924	24.926	25.838	25.853	-1.155	0.563	0.591	1.882	1.902	1.882	1.902	0.912	0.928
Q13838	185120573.743	180970587.574	140290298.037	130629907.823	69568939.846	100969897.459	102890176.09	309070346.126	393519531.039	249039613.153	215369692.099	233550614.476	301850719.688	165539469.699	371660467.51	351909690.238	264010487.655	223789948.75	264439050.731	379149084.904	372199273.891	27.46	27.43	27.06	26.96	26.05	26.59	26.62	28.2	28.55	27.89	27.68	27.8	28.17	27.3	28.47	28.39	27.98	27.74	27.98	28.5	28.47	130100000	266800000	318200000	42800000	74600000	6.5e+07	32.88	27.96	20.44	0.01218	0.00183	26.955	27.991	28.245	-1.135	0.382	0.753	2.052	2.446	2.052	2.446	1.037	1.29
B1ALU4	508320.892	290180.289	8694128.571	14077033.439	1935506.873	NA	16411002.093	4291706.541	46058050.128	2762896.331	NA	12649000.021	NA	NA	3982105.464	1512097.776	11573966.198	290820.612	1897002.304	371360.283	7974817.096	18.96	18.15	23.05	23.75	20.88	NA	23.97	22.03	25.46	21.4	NA	23.59	NA	NA	21.93	20.53	23.46	18.15	20.86	18.5	22.93	6986000	16440000	3943000	7130000	20200000	4290000	102.1	123	108.9	0.25638	0.40501	22.736	23.971	21.911	-0.132	1.059	-0.928	2.353	0.564	2.353	-1.773	1.235	-0.826
P82933	15745977.652	10234022.681	10878980.288	5496493.077	7254375.534	12821040.377	3263209.089	15539965.876	27304019.233	24120057.321	15554945.454	11616966.049	5585596.781	2609496.434	15857038.29	37073114.891	42587006.836	13393967.159	18014059.55	9728931.931	61604824.402	23.91	23.29	23.38	22.39	22.79	23.61	21.64	23.89	24.7	24.52	23.89	23.47	22.41	21.32	23.92	25.14	25.34	23.68	24.1	23.21	25.88	9385000	14620000	28320000	4330000	9020000	19200000	46.11	61.68	67.88	0.36911	0.0312	23.162	23.801	24.755	-0.928	-0.131	1.059	1.558	3.018	1.558	3.018	0.64	1.594
O00165	1392803.208	5617201.012	5038699.541	3321008.535	9514523.661	8375303.266	5471784.569	3617796.93	4654291.05	8806211.113	4598398.291	4070910.294	8365208.102	335180.804	2183498.334	9035168.024	9308001.419	10125992.605	4199889.674	5669617.592	5645813.336	20.41	22.42	22.26	21.66	23.18	23	22.38	21.79	22.15	23.07	22.13	21.96	23	18.35	21.06	23.11	23.15	23.27	22	22.43	22.43	5533000	4921000	6595000	2780000	2900000	2960000	50.16	59	44.95	0.41911	0.4031	22.4	22.231	22.653	-0.132	-0.927	1.06	0.889	1.192	-1.125	1.192	-0.17	0.253
Q9Y4W2	2032198.645	2420208.651	1668696.323	2331003.92	1781597.49	693958.565	481868.51	7895887.479	7184717.495	6711575.318	4665305.092	4307292.897	1788402.454	1705697.049	23608941.1	21572947.966	5770600.397	6199498.136	5723515.019	5891812.139	1718299.393	20.95	21.21	20.67	21.15	20.76	19.4	18.88	22.91	22.78	22.68	22.15	22.04	20.77	20.7	24.49	24.36	22.46	22.56	22.45	22.49	20.71	1630000	4894000	10070000	763000	2510000	8710000	46.83	51.26	86.5	0.03812	0.00318	20.636	22.223	23.263	-1.062	0.137	0.924	3.003	6.178	3.003	6.178	1.586	2.627
B2R960	37025862.32	34594035.919	45378953.402	42882033.935	35474032.457	47129923.375	46592034.722	65111994.69	73852836.678	74908183.411	26020944.614	34667008.2	75778749.662	41800880.616	58742853.007	39392018.263	83395141.462	41902994.19	38852928.268	114610183.723	65971062.285	25.14	25.04	25.44	25.35	25.08	25.49	25.47	25.96	26.14	26.16	24.63	25.05	26.18	25.32	25.81	25.23	26.31	25.32	25.21	26.77	25.98	41300000	56020000	63270000	5450000	21200000	2.8e+07	13.2	37.91	44.2	0.31654	0.15097	25.3	25.739	25.915	-1.11	0.278	0.832	1.357	1.532	1.357	1.532	0.44	0.615
Q86VU5	224139.905	611108.914	2347005.838	993699.422	4559897.613	1809500.405	1841002.302	140880.265	1073499.434	162430.159	NA	1091998.921	NA	504781.671	1140203.576	1334095.025	130990.259	339970.49	267500.118	46184.144	98578.13	17.77	19.22	21.16	19.92	22.12	20.79	20.81	17.1	20.03	17.31	NA	20.06	NA	18.95	20.12	20.35	17	18.38	18.03	15.5	16.59	1769000	594700	479600	1440000	468000	530000	81.43	78.75	110.5	0.14684	0.0273	20.755	19.182	18.872	1.141	-0.417	-0.724	0.336	0.271	-2.976	-3.69	-1.573	-1.884
Q9H4A4	104479886.945	102290009.119	124020210.295	83986842.784	104719872.14	115130113.972	67772187.376	70606124.742	78610026.481	157589918.138	84644911.141	114159841.818	115269852.406	112200199.48	271109419.775	135860422.038	148350032.297	104129961.739	101140109.176	99319247.839	133219497.1	26.64	26.61	26.89	26.32	26.64	26.78	26.01	26.07	26.23	27.23	26.33	26.77	26.78	26.74	28.01	27.02	27.14	26.63	26.59	26.57	26.99	100300000	104700000	141900000	18900000	29700000	60200000	18.85	28.38	42.44	0.55711	0.16378	26.58	26.642	27.08	-0.687	-0.46	1.147	1.044	1.414	1.044	1.414	0.062	0.5
Q5SSJ5	29097058.928	30906993.799	22529000.906	26068965.546	30066008.173	44667123.057	38030933.085	39266073.395	24676937.056	60139936.132	9897687.075	36241014.356	179639578.345	602180186.905	179319855.37	91966812.323	57266972.517	40448980.366	124249947.388	244859681.678	52716088.811	24.79	24.88	24.43	24.64	24.84	25.41	25.18	25.23	24.56	25.84	23.24	25.11	27.42	29.17	27.42	26.45	25.77	25.27	26.89	27.87	25.65	31620000	1.36e+08	1.13e+08	7460000	2.13e+08	75700000	23.6	156.7	66.98	0.22907	0.04958	24.915	27.019	26.751	-1.147	0.69	0.457	4.301	3.572	4.301	3.572	2.105	1.837
B3KXK7	2103805.645	973971.479	989102.151	2022095.915	1637598.21	1647400.613	NA	661398.386	1567799.892	607119.085	653337.987	318960.888	NA	NA	1443200.187	11540960.805	484239.083	1327702.053	749827.91	771849.477	NA	21	19.89	19.92	20.95	20.64	20.65	NA	19.34	20.58	19.21	19.32	18.28	NA	NA	20.46	23.46	18.89	20.34	19.52	19.56	NA	1562000	761700	2720000	488000	472000	4340000	31.26	61.98	159.5	0.15263	0.47355	20.575	19.539	21.375	0.086	-1.04	0.954	0.488	1.741	-2.049	1.741	-1.035	0.8
[truncated: 661,895 more chars]
