## Supplementary material for "ComplexBrowser: a tool for identification and quantification of protein complexes in large scale proteomics datasets": Suplementary Tables S1-S8: Table S4_Statistics_T-cell.csv (part 1 of 3)

ProteinID	C1_1	C1_2	C2_1	C2_2	C3_1	C3_2	C4_1	C4_2	Log2(Int) C1_1	Log2(Int) C1_2	Log2(Int) C2_1	Log2(Int) C2_2	Log2(Int) C3_1	Log2(Int) C3_2	Log2(Int) C4_1	Log2(Int) C4_2	Mean intensity C1	Mean intensity C2	Mean intensity C3	Mean intensity C4	Condition_1_SD	Condition_2_SD	Condition_3_SD	Condition_4_SD	Condition_1_CV	Condition_2_CV	Condition_3_CV	Condition_4_CV	qValue C2	qValue C3	qValue C4	Log2 intensity C1	Log2 intensity C2	Log2 intensity C3	Log2 intensity C4	Z-Score C1	Z-Score C2	Z-Score C3	Z-Score C4	Ratio C2/C1	Ratio C3/C1	Ratio C4/C1	Fold change C2/C1	Fold change C3/C1	Fold change C4/C1	Log2(ratio) C2/C1	Log2(ratio) C3/C1	Log2(ratio) C4/C1
Q8BGE4	23000	22000	42000	40000	40000	35000	32000	31000	14.49	14.43	15.36	15.29	15.29	15.1	14.97	14.92	22500	41000	37500	31500	707	1410	3540	707	3.143	3.449	9.428	2.245	0.02554	0.00264	0.0013	14.458	15.323	15.195	14.943	-1.366	0.899	0.562	-0.096	1.822	1.667	1.4	1.822	1.667	1.4	0.866	0.737	0.485
Q04211	18000	19000	51000	49000	20000	22000	18000	18000	14.14	14.21	15.64	15.58	14.29	14.43	14.14	14.14	18500	50000	21000	18000	707	1410	1410	0	3.822	2.828	6.734	0	0.00256	0.08123	0.2734	14.175	15.61	14.358	14.136	-0.563	1.486	-0.302	-0.62	2.703	1.135	0.973	2.703	1.135	-1.028	1.435	0.183	-0.039
P15037	20000	19000	46000	43000	66000	55000	25000	28000	14.29	14.21	15.49	15.39	16.01	15.75	14.61	14.77	19500	44500	60500	26500	707	2120	7780	2120	3.626	4.767	12.86	8.005	0.02561	0.00108	0.00726	14.251	15.442	15.885	14.694	-1.113	0.51	1.114	-0.51	2.282	3.103	1.359	2.282	3.103	1.359	1.19	1.634	0.443
O89113	5100	5700	8600	9200	9100	7600	7200	7000	12.32	12.48	13.07	13.17	13.15	12.89	12.81	12.77	5400	8900	8350	7100	424	424	1060	141	7.857	4.767	12.7	1.992	0.08662	0.0121	0.00943	12.399	13.12	13.028	12.794	-1.357	0.886	0.599	-0.128	1.648	1.546	1.315	1.648	1.546	1.315	0.721	0.629	0.395
F6TQW2	34000	30000	50000	52000	55000	55000	45000	49000	15.05	14.87	15.61	15.67	15.75	15.75	15.46	15.58	32000	51000	55000	47000	2830	1410	0	2830	8.839	2.773	0	6.018	0.04519	0.00247	0.00087	14.966	15.638	15.747	15.52	-1.446	0.49	0.804	0.151	1.594	1.719	1.469	1.594	1.719	1.469	0.673	0.782	0.555
P05627	48000	52000	79000	86000	93000	83000	71000	68000	15.55	15.67	16.27	16.39	16.5	16.34	16.12	16.05	50000	82500	88000	69500	2830	4950	7070	2120	5.657	6	8.035	3.052	0.04519	0.00264	0.00195	15.61	16.332	16.425	16.085	-1.379	0.601	0.856	-0.077	1.65	1.76	1.39	1.65	1.76	1.39	0.722	0.816	0.475
P12813	25000	24000	140000	140000	81000	84000	49000	54000	14.61	14.55	17.1	17.1	16.31	16.36	15.58	15.72	24500	140000	82500	51500	707	0	2120	3540	2.886	0	2.571	6.865	0.00017	0.00039	4e-05	14.58	17.095	16.332	15.652	-1.251	1.106	0.391	-0.246	5.714	3.367	2.102	5.714	3.367	2.102	2.515	1.751	1.072
Q06219	7200	6500	13000	17000	16000	14000	8600	11000	12.81	12.67	13.67	14.05	13.97	13.77	13.07	13.43	6850	15000	15000	9800	495	2830	1410	1700	7.226	18.86	9.428	17.32	0.13036	0.01105	0.02641	12.742	13.873	13.873	13.259	-1.272	0.799	0.799	-0.326	2.19	2.19	1.431	2.19	2.19	1.431	1.131	1.131	0.517
Q9DCV5	16000	17000	25000	32000	17000	18000	18000	15000	13.97	14.05	14.61	14.97	14.05	14.14	14.14	13.87	16500	28500	17500	16500	707	4950	707	2120	4.285	17.37	4.041	12.86	0.17838	0.73214	0.46318	14.01	14.799	14.095	14.01	-0.571	1.492	-0.349	-0.571	1.727	1.061	1	1.727	1.061	1	0.788	0.085	0
P06804	8900	11000	22000	22000	19000	18000	16000	16000	13.12	13.43	14.43	14.43	14.21	14.14	13.97	13.97	9950	22000	18500	16000	1480	0	707	0	14.92	0	3.822	0	0.02561	0.00372	0.00121	13.28	14.425	14.175	13.966	-1.386	0.943	0.435	0.008	2.211	1.859	1.608	2.211	1.859	1.608	1.145	0.895	0.685
Q9JM55	17000	18000	44000	42000	35000	31000	39000	39000	14.05	14.14	15.43	15.36	15.1	14.92	15.25	15.25	17500	43000	33000	39000	707	1410	2830	0	4.041	3.289	8.571	0	0.00451	0.00134	6e-05	14.095	15.392	15.01	15.251	-1.444	0.78	0.125	0.539	2.457	1.886	2.229	2.457	1.886	2.229	1.297	0.915	1.156
P22893	23000	24000	84000	83000	61000	63000	43000	42000	14.49	14.55	16.36	16.34	15.9	15.94	15.39	15.36	23500	83500	62000	42500	707	707	1410	707	3.009	0.8468	2.281	1.664	0.00017	0.00039	3e-05	14.52	16.349	15.92	15.375	-1.294	1.025	0.48	-0.211	3.553	2.638	1.809	3.553	2.638	1.809	1.829	1.399	0.855
E9PUF5	120000	110000	120000	120000	180000	170000	150000	160000	16.87	16.75	16.87	16.87	17.46	17.38	17.19	17.29	115000	120000	175000	155000	7070	0	7070	7070	6.149	0	4.041	4.562	0.69562	0.00264	0.00102	16.811	16.873	17.417	17.242	-0.942	-0.731	1.137	0.536	1.043	1.522	1.348	1.043	1.522	1.348	0.061	0.606	0.431
P12023	18000	19000	19000	18000	37000	36000	33000	33000	14.14	14.21	14.21	14.14	15.18	15.14	15.01	15.01	18500	18500	36500	33000	707	707	707	0	3.822	3.822	1.937	0	1	0.00053	5e-05	14.175	14.175	15.156	15.01	-0.861	-0.861	0.998	0.723	1	1.973	1.784	1	1.973	1.784	0	0.98	0.835
Q80ZU0	24000	21000	30000	26000	40000	36000	30000	30000	14.55	14.36	14.87	14.67	15.29	15.14	14.87	14.87	22500	28000	38000	30000	2120	2830	2830	0	9.428	10.1	7.443	0	0.38161	0.00662	0.00768	14.458	14.773	15.214	14.873	-1.193	-0.18	1.234	0.139	1.244	1.689	1.333	1.244	1.689	1.333	0.315	0.756	0.415
Q60765	18000	18000	41000	47000	170000	140000	98000	1e+05	14.14	14.14	15.32	15.52	17.38	17.1	16.58	16.61	18000	44000	155000	99000	0	4240	21200	1410	0	9.642	13.69	1.428	0.02561	0.00048	3e-05	14.136	15.425	17.242	16.595	-1.253	-0.31	1.018	0.545	2.444	8.611	5.5	2.444	8.611	5.5	1.289	3.106	2.459
F6Q8P7	73000	67000	89000	82000	110000	110000	92000	99000	16.16	16.03	16.44	16.32	16.75	16.75	16.49	16.6	70000	85500	110000	95500	4240	4950	0	4950	6.061	5.789	0	5.183	0.24983	0.00289	0.00131	16.095	16.384	16.747	16.543	-1.262	-0.213	1.108	0.367	1.221	1.571	1.364	1.221	1.571	1.364	0.288	0.652	0.448
Q3TYW3	23000	24000	22000	23000	37000	33000	31000	31000	14.49	14.55	14.43	14.49	15.18	15.01	14.92	14.92	23500	22500	35000	31000	707	707	2830	0	3.009	3.143	8.081	0	0.70624	0.00352	0.00159	14.52	14.458	15.095	14.92	-0.738	-0.941	1.123	0.556	0.957	1.489	1.319	-1.045	1.489	1.319	-0.063	0.574	0.399
P25322	12000	13000	15000	18000	69000	67000	46000	50000	13.55	13.67	13.87	14.14	16.07	16.03	15.49	15.61	12500	16500	68000	48000	707	2120	1410	2830	5.657	12.86	2.08	5.893	0.28375	0.00053	4e-05	13.61	14.01	16.053	15.551	-1.014	-0.675	1.057	0.631	1.32	5.44	3.84	1.32	5.44	3.84	0.401	2.444	1.941
P30280	15000	14000	20000	18000	1e+05	90000	80000	74000	13.87	13.77	14.29	14.14	16.61	16.46	16.29	16.18	14500	19000	95000	77000	707	1410	7070	4240	4.877	7.443	7.443	5.51	0.22044	0.00039	3e-05	13.824	14.214	16.536	16.233	-0.998	-0.715	0.967	0.747	1.31	6.552	5.31	1.31	6.552	5.31	0.39	2.712	2.409
P27548	49000	50000	150000	130000	320000	290000	170000	170000	15.58	15.61	17.19	16.99	18.29	18.15	17.38	17.38	49500	140000	305000	170000	707	14100	21200	0	1.428	10.1	6.955	0	0.00474	0.00039	4e-05	15.595	17.095	18.218	17.375	-1.35	0.022	1.049	0.278	2.828	6.162	3.434	2.828	6.162	3.434	1.5	2.623	1.78
Q04735	48000	44000	38000	40000	75000	65000	65000	67000	15.55	15.43	15.21	15.29	16.19	15.99	15.99	16.03	46000	39000	70000	66000	2830	1410	7070	1410	6.149	3.626	10.1	2.143	0.42317	0.00701	0.00167	15.489	15.251	16.095	16.01	-0.545	-1.13	0.942	0.734	0.848	1.522	1.435	-1.179	1.522	1.435	-0.238	0.606	0.521
Q8K0D0	93000	88000	82000	95000	160000	140000	140000	150000	16.5	16.43	16.32	16.54	17.29	17.1	17.1	17.19	90500	88500	150000	145000	3540	9190	14100	7070	3.907	10.39	9.428	4.877	0.93223	0.00705	0.00127	16.466	16.433	17.195	17.146	-0.826	-0.903	0.923	0.806	0.978	1.657	1.602	-1.022	1.657	1.602	-0.032	0.729	0.68
Q9QYI6	15000	15000	20000	18000	27000	24000	20000	21000	13.87	13.87	14.29	14.14	14.72	14.55	14.29	14.36	15000	19000	25500	20500	0	1410	2120	707	0	7.443	8.319	3.449	0.24338	0.00288	0.00224	13.873	14.214	14.638	14.323	-1.233	-0.153	1.191	0.194	1.267	1.7	1.367	1.267	1.7	1.367	0.341	0.766	0.451
Q05922	13000	13000	30000	41000	59000	44000	39000	39000	13.67	13.67	14.87	15.32	15.85	15.43	15.25	15.25	13000	35500	51500	39000	0	7780	10600	0	0	21.91	20.6	0	0.07639	0.00264	0.00063	13.666	15.116	15.652	15.251	-1.447	0.224	0.843	0.38	2.731	3.962	3	2.731	3.962	3	1.449	1.986	1.585
Q1HL35	18000	19000	23000	27000	49000	45000	46000	47000	14.14	14.21	14.49	14.72	15.58	15.46	15.49	15.52	18500	25000	47000	46500	707	2830	2830	707	3.822	11.31	6.018	1.521	0.20573	0.0011	9e-05	14.175	14.61	15.52	15.505	-1.159	-0.511	0.847	0.824	1.351	2.541	2.514	1.351	2.541	2.514	0.434	1.345	1.33
P08152	8300	10000	12000	22000	27000	27000	26000	27000	13.02	13.29	13.55	14.43	14.72	14.72	14.67	14.72	9150	17000	27000	26500	1200	7070	0	707	13.14	41.59	0	2.668	0.41119	0.01661	0.00292	13.16	14.053	14.721	14.694	-1.361	-0.141	0.769	0.733	1.858	2.951	2.896	1.858	2.951	2.896	0.894	1.561	1.534
Q8R4Z4	32000	33000	41000	37000	57000	52000	42000	41000	14.97	15.01	15.32	15.18	15.8	15.67	15.36	15.32	32500	39000	54500	41500	707	2830	3540	707	2.176	7.252	6.487	1.704	0.29124	0.00232	0.0034	14.988	15.251	15.734	15.341	-1.102	-0.25	1.312	0.04	1.2	1.677	1.277	1.2	1.677	1.277	0.263	0.746	0.353
P01101	24000	26000	50000	65000	75000	69000	50000	54000	14.55	14.67	15.61	15.99	16.19	16.07	15.61	15.72	25000	57500	72000	52000	1410	10600	4240	2830	5.657	18.45	5.893	5.439	0.04825	0.0022	0.00075	14.61	15.811	16.136	15.666	-1.432	0.387	0.878	0.167	2.3	2.88	2.08	2.3	2.88	2.08	1.202	1.526	1.057
P47930	25000	26000	53000	66000	150000	140000	94000	97000	14.61	14.67	15.69	16.01	17.19	17.1	16.52	16.57	25500	59500	145000	95500	707	9190	7070	2120	2.773	15.45	4.877	2.221	0.02561	0.00053	5e-05	14.638	15.861	17.146	16.543	-1.309	-0.173	1.021	0.461	2.333	5.686	3.745	2.333	5.686	3.745	1.222	2.507	1.905
Q920B0	7800	9000	8500	9000	18000	19000	15000	16000	12.93	13.14	13.05	13.14	14.14	14.21	13.87	13.97	8400	8750	18500	15500	849	354	707	707	10.1	4.041	3.822	4.562	0.78199	0.00126	0.00025	13.036	13.095	14.175	13.92	-0.902	-0.8	1.072	0.63	1.042	2.202	1.845	1.042	2.202	1.845	0.059	1.139	0.884
Q8C0V9	9700	11000	12000	9700	22000	26000	20000	20000	13.24	13.43	13.55	13.24	14.43	14.67	14.29	14.29	10350	10850	24000	20000	919	1630	2830	0	8.882	14.99	11.79	0	0.88917	0.00375	0.00112	13.337	13.405	14.551	14.288	-0.907	-0.796	1.066	0.638	1.048	2.319	1.932	1.048	2.319	1.932	0.068	1.214	0.95
P29391	39000	43000	46000	45000	75000	66000	68000	71000	15.25	15.39	15.49	15.46	16.19	16.01	16.05	16.12	41000	45500	70500	69500	2830	707	6360	2120	6.899	1.554	9.027	3.052	0.56643	0.00284	0.00035	15.323	15.474	16.105	16.085	-1.041	-0.671	0.881	0.831	1.11	1.72	1.695	1.11	1.72	1.695	0.151	0.782	0.761
Q05915	25000	25000	36000	37000	74000	63000	65000	65000	14.61	14.61	15.14	15.18	16.18	15.94	15.99	15.99	25000	36500	68500	65000	0	707	7780	0	0	1.937	11.35	0	0.08662	0.00069	5e-05	14.61	15.156	16.064	15.988	-1.211	-0.428	0.874	0.765	1.46	2.74	2.6	1.46	2.74	2.6	0.546	1.454	1.379
Q9JJA9	2000	2400	2400	3100	9900	7500	7000	6800	10.97	11.23	11.23	11.6	13.27	12.87	12.77	12.73	2200	2750	8700	6900	283	495	1700	141	12.86	18	19.51	2.05	0.6083	0.00258	5e-04	11.103	11.425	13.087	12.752	-1.015	-0.684	1.021	0.678	1.25	3.955	3.136	1.25	3.955	3.136	0.322	1.984	1.649
Q9QZR5	12000	12000	10000	8800	19000	20000	17000	18000	13.55	13.55	13.29	13.1	14.21	14.29	14.05	14.14	12000	9400	19500	17500	0	849	707	707	0	9.027	3.626	4.041	0.20423	0.00285	0.00081	13.551	13.198	14.251	14.095	-0.458	-1.181	0.98	0.659	0.783	1.625	1.458	-1.277	1.625	1.458	-0.353	0.7	0.544
Q62293	150000	150000	170000	150000	240000	250000	230000	230000	17.19	17.19	17.38	17.19	17.87	17.93	17.81	17.81	150000	160000	245000	230000	0	14100	7070	0	0	8.839	2.886	0	0.63912	0.00227	0.00035	17.195	17.288	17.902	17.811	-0.986	-0.727	0.983	0.73	1.067	1.633	1.533	1.067	1.633	1.533	0.094	0.708	0.616
P09450	54000	55000	1e+05	130000	150000	130000	120000	130000	15.72	15.75	16.61	16.99	17.19	16.99	16.87	16.99	54500	115000	140000	125000	707	21200	14100	7070	1.297	18.45	10.1	5.657	0.07303	0.00301	0.00056	15.734	16.811	17.095	16.932	-1.473	0.273	0.733	0.468	2.11	2.569	2.294	2.11	2.569	2.294	1.077	1.361	1.198
Q5NCY0	39000	38000	43000	56000	190000	160000	130000	130000	15.25	15.21	15.39	15.77	17.54	17.29	16.99	16.99	38500	49500	175000	130000	707	9190	21200	0	1.837	18.57	12.12	0	0.46815	0.0011	0.00016	15.233	15.595	17.417	16.988	-1.017	-0.674	1.048	0.643	1.286	4.545	3.377	1.286	4.545	3.377	0.363	2.184	1.756
O54791	18000	18000	25000	37000	54000	47000	52000	54000	14.14	14.14	14.61	15.18	15.72	15.52	15.67	15.72	18000	31000	50500	53000	0	8490	4950	1410	0	27.37	9.801	2.668	0.27671	0.00544	0.00062	14.136	14.92	15.624	15.694	-1.316	-0.238	0.729	0.825	1.722	2.806	2.944	1.722	2.806	2.944	0.784	1.489	1.558
Q61532	18000	19000	17000	22000	32000	31000	27000	27000	14.14	14.21	14.05	14.43	14.97	14.92	14.72	14.72	18500	19500	31500	27000	707	3540	707	0	3.822	18.13	2.245	0	0.85941	0.01056	0.00546	14.175	14.251	14.943	14.721	-0.939	-0.734	1.137	0.536	1.054	1.703	1.459	1.054	1.703	1.459	0.076	0.768	0.545
F6Q785	19000	17000	33000	30000	37000	35000	34000	31000	14.21	14.05	15.01	14.87	15.18	15.1	15.05	14.92	18000	31500	36000	32500	1410	2120	1410	2120	7.857	6.734	3.928	6.527	0.04132	0.00195	0.00031	14.136	14.943	15.136	14.988	-1.475	0.316	0.743	0.416	1.75	2	1.806	1.75	2	1.806	0.807	1	0.853
P01108	19000	16000	34000	38000	70000	65000	59000	62000	14.21	13.97	15.05	15.21	16.1	15.99	15.85	15.92	17500	36000	67500	60500	2120	2830	3540	2120	12.12	7.857	5.238	3.506	0.03443	0.00069	6e-05	14.095	15.136	16.043	15.885	-1.343	-0.173	0.847	0.669	2.057	3.857	3.457	2.057	3.857	3.457	1.041	1.947	1.79
Q9D659	120000	120000	120000	120000	180000	170000	150000	160000	16.87	16.87	16.87	16.87	17.46	17.38	17.19	17.29	120000	120000	175000	155000	0	0	7070	7070	0	0	4.041	4.562	1	0.00186	0.00065	16.873	16.873	17.417	17.242	-0.836	-0.836	1.156	0.515	1	1.458	1.292	1	1.458	1.292	0	0.544	0.37
Q8R0W6	12000	11000	18000	17000	31000	28000	29000	27000	13.55	13.43	14.14	14.05	14.92	14.77	14.82	14.72	11500	17500	29500	28000	707	707	2120	1410	6.149	4.041	7.191	5.051	0.06863	0.00081	6e-05	13.489	14.095	14.848	14.773	-1.272	-0.323	0.856	0.738	1.522	2.565	2.435	1.522	2.565	2.435	0.606	1.359	1.284
Q2TB02	17000	19000	34000	36000	52000	47000	43000	42000	14.05	14.21	15.05	15.14	15.67	15.52	15.39	15.36	18000	35000	49500	42500	1410	1410	3540	707	7.857	4.041	7.142	1.664	0.02157	0.00069	7e-05	14.136	15.095	15.595	15.375	-1.422	0.07	0.847	0.505	1.944	2.75	2.361	1.944	2.75	2.361	0.959	1.459	1.239
Q9QZB6	28000	29000	38000	43000	79000	71000	66000	63000	14.77	14.82	15.21	15.39	16.27	16.12	16.01	15.94	28500	40500	75000	64500	707	3540	5660	2120	2.481	8.73	7.542	3.289	0.12887	0.00084	9e-05	14.799	15.306	16.195	15.977	-1.208	-0.413	0.981	0.64	1.421	2.632	2.263	1.421	2.632	2.263	0.507	1.396	1.178
O35973	41000	40000	46000	45000	69000	64000	64000	66000	15.32	15.29	15.49	15.46	16.07	15.97	15.97	16.01	40500	45500	66500	65000	707	707	3540	1410	1.746	1.554	5.317	2.176	0.30229	0.00105	9e-05	15.306	15.474	16.021	15.988	-1.082	-0.618	0.895	0.804	1.123	1.642	1.605	1.123	1.642	1.605	0.167	0.715	0.683
P06803	28000	29000	44000	37000	74000	69000	54000	57000	14.77	14.82	15.43	15.18	16.18	16.07	15.72	15.8	28500	40500	71500	55500	707	4950	3540	2120	2.481	12.22	4.945	3.822	0.17153	0.00119	0.00027	14.799	15.306	16.126	15.76	-1.217	-0.334	1.094	0.458	1.421	2.509	1.947	1.421	2.509	1.947	0.507	1.327	0.961
Q8VHQ3	15000	15000	13000	19000	42000	39000	33000	34000	13.87	13.87	13.67	14.21	15.36	15.25	15.01	15.05	15000	16000	40500	33500	0	4240	2120	707	0	26.52	5.238	2.111	0.92148	0.00488	0.00139	13.873	13.966	15.306	15.032	-0.918	-0.791	1.042	0.667	1.067	2.7	2.233	1.067	2.7	2.233	0.094	1.433	1.159
Q99MK9-2	50000	47000	48000	52000	80000	78000	67000	71000	15.61	15.52	15.55	15.67	16.29	16.25	16.03	16.12	48500	50000	79000	69000	2120	2830	1410	2830	4.374	5.657	1.79	4.099	0.78745	0.00186	0.00051	15.566	15.61	16.27	16.074	-0.905	-0.778	1.123	0.56	1.031	1.629	1.423	1.031	1.629	1.423	0.044	0.704	0.509
Q3U2C5	17000	15000	20000	20000	36000	34000	26000	28000	14.05	13.87	14.29	14.29	15.14	15.05	14.67	14.77	16000	20000	35000	27000	1410	0	1410	1410	8.839	0	4.041	5.238	0.23897	0.00108	0.00029	13.966	14.288	15.095	14.721	-1.116	-0.465	1.17	0.412	1.25	2.188	1.688	1.25	2.188	1.688	0.322	1.13	0.755
A2A7Q9	20000	19000	20000	22000	34000	33000	29000	29000	14.29	14.21	14.29	14.43	15.05	15.01	14.82	14.82	19500	21000	33500	29000	707	1410	707	0	3.626	6.734	2.111	0	0.57249	0.00123	0.00028	14.251	14.358	15.032	14.824	-0.981	-0.693	1.117	0.558	1.077	1.718	1.487	1.077	1.718	1.487	0.107	0.781	0.572
O88667	29000	29000	36000	45000	59000	54000	41000	42000	14.82	14.82	15.14	15.46	15.85	15.72	15.32	15.36	29000	40500	56500	41500	0	6360	3540	707	0	15.71	6.258	1.704	0.25298	0.00407	0.00482	14.824	15.306	15.786	15.341	-1.247	-0.021	1.2	0.068	1.397	1.948	1.431	1.397	1.948	1.431	0.482	0.962	0.517
Q60898	24000	26000	26000	26000	49000	45000	40000	39000	14.55	14.67	14.67	14.67	15.58	15.46	15.29	15.25	25000	26000	47000	39500	1410	0	2830	707	5.657	0	6.018	1.79	0.70624	0.00105	0.00021	14.61	14.666	15.52	15.27	-0.905	-0.779	1.121	0.563	1.04	1.88	1.58	1.04	1.88	1.58	0.057	0.911	0.66
Q8BHK6	21000	22000	30000	31000	90000	77000	79000	73000	14.36	14.43	14.87	14.92	16.46	16.23	16.27	16.16	21500	30500	83500	76000	707	707	9190	4240	3.289	2.318	11.01	5.582	0.14804	0.00053	4e-05	14.392	14.897	16.349	16.214	-1.105	-0.585	0.915	0.775	1.419	3.884	3.535	1.419	3.884	3.535	0.505	1.958	1.822
P13609	47000	47000	65000	60000	86000	85000	89000	86000	15.52	15.52	15.99	15.87	16.39	16.38	16.44	16.39	47000	62500	85500	87500	0	3540	707	2120	0	5.657	0.827	2.424	0.04774	0.00069	4e-05	15.52	15.932	16.384	16.417	-1.28	-0.31	0.756	0.834	1.33	1.819	1.862	1.33	1.819	1.862	0.411	0.863	0.897
Q7TNL3	17000	19000	19000	18000	32000	27000	28000	27000	14.05	14.21	14.21	14.14	14.97	14.72	14.77	14.72	18000	18500	29500	27500	1410	707	3540	707	7.857	3.822	11.98	2.571	0.90819	0.00705	0.00172	14.136	14.175	14.848	14.747	-0.913	-0.807	0.995	0.724	1.028	1.639	1.528	1.028	1.639	1.528	0.04	0.713	0.612
B2RWW0	22000	20000	60000	57000	110000	1e+05	61000	63000	14.43	14.29	15.87	15.8	16.75	16.61	15.9	15.94	21000	58500	105000	62000	1410	2120	7070	1410	6.734	3.626	6.734	2.281	0.00341	0.00039	4e-05	14.358	15.836	16.68	15.92	-1.381	0.142	1.011	0.228	2.786	5	2.952	2.786	5	2.952	1.478	2.322	1.562
P0CAX8	24000	22000	52000	45000	71000	71000	45000	47000	14.55	14.43	15.67	15.46	16.12	16.12	15.46	15.52	23000	48500	71000	46000	1410	4950	0	1410	6.149	10.21	0	3.074	0.01816	0.00064	0.00016	14.489	15.566	16.116	15.489	-1.367	0.223	1.034	0.11	2.109	3.087	2	2.109	3.087	2	1.077	1.626	1
Q4JK59	47000	34000	60000	51000	76000	69000	67000	71000	15.52	15.05	15.87	15.64	16.21	16.07	16.03	16.12	40500	55500	72500	69000	9190	6360	4950	2830	22.7	11.47	6.827	4.099	0.42608	0.02216	0.00514	15.306	15.76	16.146	16.074	-1.349	-0.16	0.848	0.661	1.37	1.79	1.704	1.37	1.79	1.704	0.454	0.84	0.769
P70284	16000	15000	19000	19000	30000	28000	23000	23000	13.97	13.87	14.21	14.21	14.87	14.77	14.49	14.49	15500	19000	29000	23000	707	0	1410	0	4.562	0	4.877	0	0.13662	0.00069	0.00018	13.92	14.214	14.824	14.489	-1.145	-0.383	1.197	0.331	1.226	1.871	1.484	1.226	1.871	1.484	0.294	0.904	0.569
Q8C0Y1	16000	16000	20000	20000	30000	27000	24000	23000	13.97	13.97	14.29	14.29	14.87	14.72	14.55	14.49	16000	20000	28500	23500	0	0	2120	707	0	0	7.443	3.009	0.15765	0.00115	0.00033	13.966	14.288	14.799	14.52	-1.21	-0.298	1.148	0.36	1.25	1.781	1.469	1.25	1.781	1.469	0.322	0.833	0.555
Q61333	10000	10000	9300	9000	14000	15000	14000	12000	13.29	13.29	13.18	13.14	13.77	13.87	13.77	13.55	10000	9150	14500	13000	0	212	707	1410	0	2.318	4.877	10.88	0.62442	0.00916	0.00493	13.288	13.16	13.824	13.666	-0.63	-1.04	1.087	0.583	0.915	1.45	1.3	-1.093	1.45	1.3	-0.128	0.536	0.379
P02340	13000	11000	10000	14000	20000	20000	20000	20000	13.67	13.43	13.29	13.77	14.29	14.29	14.29	14.29	12000	12000	20000	20000	1410	2830	0	0	11.79	23.57	0	0	1	0.03256	0.0061	13.551	13.551	14.288	14.288	-0.866	-0.866	0.866	0.866	1	1.667	1.667	1	1.667	1.667	0	0.737	0.737
Q8C0R0	18000	20000	20000	19000	33000	30000	31000	31000	14.14	14.29	14.29	14.21	15.01	14.87	14.92	14.92	19000	19500	31500	31000	1410	707	2120	0	7.443	3.626	6.734	0	0.85556	0.00264	0.00033	14.214	14.251	14.943	14.92	-0.912	-0.819	0.894	0.837	1.026	1.658	1.632	1.026	1.658	1.632	0.037	0.729	0.707
P23950	22000	22000	58000	52000	180000	140000	65000	74000	14.43	14.43	15.82	15.67	17.46	17.1	15.99	16.18	22000	55000	160000	69500	0	4240	28300	6360	0	7.714	17.68	9.157	0.04132	0.00056	0.00017	14.425	15.747	17.288	16.085	-1.241	-0.118	1.191	0.169	2.5	7.273	3.159	2.5	7.273	3.159	1.322	2.863	1.659
G3UW58	25000	24000	24000	24000	54000	48000	86000	88000	14.61	14.55	14.55	14.55	15.72	15.55	16.39	16.43	24500	24000	51000	87000	707	0	4240	1410	2.886	0	8.319	1.626	0.88144	0.00084	3e-05	14.58	14.551	15.638	16.409	-0.795	-0.828	0.382	1.24	0.98	2.082	3.551	-1.02	2.082	3.551	-0.029	1.058	1.828
Q6PGK3	20000	21000	22000	20000	26000	26000	35000	34000	14.29	14.36	14.43	14.29	14.67	14.67	15.1	15.05	20500	21000	26000	34500	707	1410	0	707	3.449	6.734	0	2.05	0.83801	0.01105	0.00011	14.323	14.358	14.666	15.074	-0.81	-0.71	0.174	1.345	1.024	1.268	1.683	1.024	1.268	1.683	0.034	0.343	0.751
D3YZ60	30000	29000	31000	28000	34000	32000	60000	61000	14.87	14.82	14.92	14.77	15.05	14.97	15.87	15.9	29500	29500	33000	60500	707	2120	1410	707	2.397	7.191	4.285	1.169	1	0.12226	6e-05	14.848	14.848	15.01	15.885	-0.603	-0.603	-0.277	1.482	1	1.119	2.051	1	1.119	2.051	0	0.162	1.036
E9QJR0	24000	22000	15000	13000	29000	28000	56000	63000	14.55	14.43	13.87	13.67	14.82	14.77	15.77	15.94	23000	14000	28500	59500	1410	1410	707	4950	6.149	10.1	2.481	8.319	0.07497	0.07723	1e-04	14.489	13.773	14.799	15.861	-0.278	-1.104	0.079	1.303	0.609	1.239	2.587	-1.642	1.239	2.587	-0.715	0.309	1.371
Q8C5X1	19000	19000	19000	18000	27000	26000	33000	32000	14.21	14.21	14.21	14.14	14.72	14.67	15.01	14.97	19000	18500	26500	32500	0	707	707	707	0	3.822	2.668	2.176	0.70991	0.0019	5e-05	14.214	14.175	14.694	14.988	-0.775	-0.873	0.449	1.199	0.974	1.395	1.711	-1.027	1.395	1.711	-0.038	0.48	0.775
H3BIW7	6200	6800	6700	6400	9800	9000	11000	13000	12.6	12.73	12.71	12.64	13.26	13.14	13.43	13.67	6500	6550	9400	12000	424	212	566	1410	6.527	3.239	6.018	11.79	1	0.01756	0.00046	12.666	12.677	13.198	13.551	-0.829	-0.803	0.407	1.225	1.008	1.446	1.846	1.008	1.446	1.846	0.011	0.532	0.884
Q3UTB2	21000	21000	24000	20000	26000	22000	38000	38000	14.36	14.36	14.55	14.29	14.67	14.43	15.21	15.21	21000	22000	24000	38000	0	2830	2830	0	0	12.86	11.79	0	0.85678	0.30749	0.00085	14.358	14.425	14.551	15.214	-0.71	-0.539	-0.219	1.469	1.048	1.143	1.81	1.048	1.143	1.81	0.068	0.193	0.856
Q9D2R0	97000	96000	98000	93000	150000	140000	2e+05	2e+05	16.57	16.55	16.58	16.5	17.19	17.1	17.61	17.61	96500	95500	145000	2e+05	707	3540	7070	0	0.7328	3.702	4.877	0	0.93948	0.00157	3e-05	16.558	16.543	17.146	17.61	-0.79	-0.82	0.353	1.257	0.99	1.503	2.073	-1.01	1.503	2.073	-0.014	0.588	1.052
J3QN89	85000	77000	85000	81000	140000	130000	2e+05	210000	16.38	16.23	16.38	16.31	17.1	16.99	17.61	17.68	81000	83000	135000	205000	5660	2830	7070	7070	6.984	3.408	5.238	3.449	0.85668	0.00232	4e-05	16.306	16.341	17.043	17.645	-0.827	-0.771	0.327	1.271	1.025	1.667	2.531	1.025	1.667	2.531	0.036	0.737	1.34
Q8BGQ7	130000	120000	120000	120000	150000	140000	220000	220000	16.99	16.87	16.87	16.87	17.19	17.1	17.75	17.75	125000	120000	145000	220000	7070	0	7070	0	5.657	0	4.877	0	0.68741	0.0407	8e-05	16.932	16.873	17.146	17.747	-0.607	-0.755	-0.072	1.434	0.96	1.16	1.76	-1.042	1.16	1.76	-0.059	0.214	0.816
Q9CQF6	36000	36000	34000	36000	46000	43000	61000	62000	15.14	15.14	15.05	15.14	15.49	15.39	15.9	15.92	36000	35000	44500	61500	0	1410	2120	707	0	4.041	4.767	1.15	0.73493	0.00963	6e-05	15.136	15.095	15.442	15.908	-0.691	-0.799	0.124	1.367	0.972	1.236	1.708	-1.029	1.236	1.708	-0.041	0.306	0.772
P06795	31000	30000	31000	30000	36000	36000	55000	55000	14.92	14.87	14.92	14.87	15.14	15.14	15.75	15.75	30500	30500	36000	55000	707	707	0	0	2.318	2.318	0	0	1	0.00606	3e-05	14.897	14.897	15.136	15.747	-0.678	-0.678	-0.083	1.44	1	1.18	1.803	1	1.18	1.803	0	0.239	0.85
Q9DC29	28000	24000	30000	26000	28000	30000	42000	40000	14.77	14.55	14.87	14.67	14.77	14.87	15.36	15.29	26000	28000	29000	41000	2830	2830	1410	1410	10.88	10.1	4.877	3.449	0.69906	0.34158	0.00161	14.666	14.773	14.824	15.323	-0.789	-0.423	-0.25	1.462	1.077	1.115	1.577	1.077	1.115	1.577	0.107	0.157	0.657
O35379	36000	36000	37000	35000	45000	43000	59000	59000	15.14	15.14	15.18	15.1	15.46	15.39	15.85	15.85	36000	36000	44000	59000	0	1410	1410	0	0	3.928	3.214	0	1	0.00705	5e-05	15.136	15.136	15.425	15.848	-0.744	-0.744	0.116	1.371	1	1.222	1.639	1	1.222	1.639	0	0.289	0.713
E9Q236	25000	26000	26000	25000	29000	29000	39000	38000	14.61	14.67	14.67	14.61	14.82	14.82	15.25	15.21	25500	25500	29000	38500	707	707	0	707	2.773	2.773	0	1.837	1	0.02038	7e-05	14.638	14.638	14.824	15.233	-0.696	-0.696	-0.034	1.425	1	1.137	1.51	1	1.137	1.51	0	0.185	0.595
P61222	170000	160000	120000	160000	190000	180000	230000	230000	17.38	17.29	16.87	17.29	17.54	17.46	17.81	17.81	165000	140000	185000	230000	7070	28300	7070	0	4.285	20.2	3.822	0	0.57882	0.45633	0.01269	17.332	17.095	17.497	17.811	-0.338	-1.126	0.21	1.254	0.848	1.121	1.394	-1.179	1.121	1.394	-0.238	0.165	0.479
Q6P542	51000	49000	28000	51000	63000	65000	1e+05	96000	15.64	15.58	14.77	15.64	15.94	15.99	16.61	16.55	50000	39500	64000	98000	1410	16300	1410	2830	2.828	41.17	2.21	2.886	0.63681	0.41751	0.01211	15.61	15.27	15.966	16.58	-0.44	-1.047	0.195	1.293	0.79	1.28	1.96	-1.266	1.28	1.96	-0.34	0.356	0.971
Q99LE6	110000	1e+05	70000	110000	150000	140000	240000	240000	16.75	16.61	16.1	16.75	17.19	17.1	17.87	17.87	105000	90000	145000	240000	7070	28300	7070	0	6.734	31.43	4.877	0	0.65551	0.18066	0.00242	16.68	16.458	17.146	17.873	-0.574	-0.93	0.171	1.333	0.857	1.381	2.286	-1.167	1.381	2.286	-0.223	0.466	1.193
Q9QXM0	23000	22000	25000	23000	43000	43000	47000	44000	14.49	14.43	14.61	14.49	15.39	15.39	15.52	15.43	22500	24000	43000	45500	707	1410	0	2120	3.143	5.893	0	4.662	0.62069	0.00095	5e-05	14.458	14.551	15.392	15.474	-0.949	-0.776	0.787	0.938	1.067	1.911	2.022	1.067	1.911	2.022	0.094	0.934	1.016
Q9DBL9	6100	5800	5900	5600	6500	6400	9300	8300	12.57	12.5	12.53	12.45	12.67	12.64	13.18	13.02	5950	5750	6450	8800	212	212	70.7	707	3.565	3.689	1.096	8.035	0.78131	0.2716	0.00053	12.539	12.489	12.655	13.103	-0.564	-0.74	-0.148	1.453	0.966	1.084	1.479	-1.035	1.084	1.479	-0.05	0.116	0.565
Q9QYL7	29000	25000	22000	53000	39000	32000	96000	90000	14.82	14.61	14.43	15.69	15.25	14.97	16.55	16.46	27000	37500	35500	93000	2830	21900	4950	4240	10.48	58.45	13.94	4.562	0.75105	0.5591	0.00618	14.721	15.195	15.116	16.505	-0.855	-0.244	-0.346	1.445	1.389	1.315	3.444	1.389	1.315	3.444	0.474	0.395	1.784
Q5SWU9	71000	71000	75000	70000	96000	87000	150000	150000	16.12	16.12	16.19	16.1	16.55	16.41	17.19	17.19	71000	72500	91500	150000	0	3540	6360	0	0	4.877	6.955	0	0.87366	0.01129	5e-05	16.116	16.146	16.481	17.195	-0.735	-0.675	-0.006	1.416	1.021	1.289	2.113	1.021	1.289	2.113	0.03	0.366	1.079
Q9D061	22000	23000	24000	21000	41000	36000	66000	70000	14.43	14.49	14.55	14.36	15.32	15.14	16.01	16.1	22500	22500	38500	68000	707	2120	3540	2830	3.143	9.428	9.183	4.159	1	0.00458	6e-05	14.458	14.458	15.233	16.053	-0.778	-0.778	0.239	1.316	1	1.711	3.022	1	1.711	3.022	0	0.775	1.596
Q91V92	150000	150000	140000	150000	180000	180000	220000	230000	17.19	17.19	17.1	17.19	17.46	17.46	17.75	17.81	150000	145000	180000	225000	0	7070	0	7070	0	4.877	0	3.143	0.67863	0.01242	0.00012	17.195	17.146	17.458	17.78	-0.686	-0.854	0.217	1.323	0.967	1.2	1.5	-1.034	1.2	1.5	-0.048	0.263	0.585
Q3V117	150000	150000	140000	150000	180000	180000	220000	230000	17.19	17.19	17.1	17.19	17.46	17.46	17.75	17.81	150000	145000	180000	225000	0	7070	0	7070	0	4.877	0	3.143	0.67863	0.01242	0.00012	17.195	17.146	17.458	17.78	-0.686	-0.854	0.217	1.323	0.967	1.2	1.5	-1.034	1.2	1.5	-0.048	0.263	0.585
Q91V12	78000	77000	80000	80000	94000	91000	150000	160000	16.25	16.23	16.29	16.29	16.52	16.47	17.19	17.29	77500	80000	92500	155000	707	0	2120	7070	0.9124	0	2.293	4.562	0.67899	0.01083	3e-05	16.242	16.288	16.497	17.242	-0.702	-0.603	-0.151	1.456	1.032	1.194	2	1.032	1.194	2	0.045	0.256	1
Q9QUJ7	63000	61000	69000	71000	130000	120000	140000	140000	15.94	15.9	16.07	16.12	16.99	16.87	17.1	17.1	62000	70000	125000	140000	1410	1410	7070	0	2.281	2.02	5.657	0	0.29883	0.00053	3e-05	15.92	16.095	16.932	17.095	-1.003	-0.705	0.715	0.993	1.129	2.016	2.258	1.129	2.016	2.258	0.175	1.011	1.175
O35598	35000	35000	29000	33000	43000	42000	60000	58000	15.1	15.1	14.82	15.01	15.39	15.36	15.87	15.82	35000	31000	42500	59000	0	2830	707	1410	0	9.124	1.664	2.397	0.42608	0.03422	2e-04	15.095	14.92	15.375	15.848	-0.53	-0.962	0.162	1.33	0.886	1.214	1.686	-1.129	1.214	1.686	-0.175	0.28	0.754
Q9Z0F8	37000	38000	38000	37000	46000	45000	58000	58000	15.18	15.21	15.21	15.18	15.49	15.46	15.82	15.82	37500	37500	45500	58000	707	707	707	0	1.886	1.886	1.554	0	1	0.00356	4e-05	15.195	15.195	15.474	15.824	-0.76	-0.76	0.174	1.347	1	1.213	1.547	1	1.213	1.547	0	0.279	0.629
E9PXU2	37000	38000	38000	37000	45000	45000	58000	57000	15.18	15.21	15.21	15.18	15.46	15.46	15.82	15.8	37500	37500	45000	57500	707	707	0	707	1.886	1.886	0	1.23	1	0.00401	4e-05	15.195	15.195	15.458	15.811	-0.753	-0.753	0.148	1.358	1	1.2	1.533	1	1.2	1.533	0	0.263	0.616
P46664	140000	140000	140000	140000	180000	170000	250000	270000	17.1	17.1	17.1	17.1	17.46	17.38	17.93	18.04	140000	140000	175000	260000	0	0	7070	14100	0	0	4.041	5.439	1	0.00956	5e-05	17.095	17.095	17.417	17.988	-0.721	-0.721	0.043	1.399	1	1.25	1.857	1	1.25	1.857	0	0.322	0.893
Q9Z248	7800	7700	8700	8700	22000	19000	34000	32000	12.93	12.91	13.09	13.09	14.43	14.21	15.05	14.97	7750	8700	20500	33000	70.7	0	2120	1410	0.9124	0	10.35	4.285	0.51448	0.00069	3e-05	12.92	13.087	14.323	15.01	-0.913	-0.746	0.487	1.172	1.123	2.645	4.258	1.123	2.645	4.258	0.167	1.403	2.09
Q9CZI9	21000	21000	20000	20000	45000	40000	68000	70000	14.36	14.36	14.29	14.29	15.46	15.29	16.05	16.1	21000	20000	42500	69000	0	0	3540	1410	0	0	8.319	2.05	0.6667	0.00084	3e-05	14.358	14.288	15.375	16.074	-0.775	-0.857	0.409	1.223	0.952	2.024	3.286	-1.05	2.024	3.286	-0.071	1.017	1.716
Q9D1E8	40000	39000	34000	36000	53000	49000	65000	66000	15.29	15.25	15.05	15.14	15.69	15.58	15.99	16.01	39500	35000	51000	65500	707	1410	2830	707	1.79	4.041	5.546	1.08	0.33065	0.00718	1e-04	15.27	15.095	15.638	15.999	-0.574	-1.008	0.342	1.24	0.886	1.291	1.658	-1.129	1.291	1.658	-0.175	0.368	0.729
Q8BK64	150000	150000	150000	140000	180000	170000	220000	230000	17.19	17.19	17.19	17.1	17.46	17.38	17.75	17.81	150000	145000	175000	225000	0	7070	7070	7070	0	4.877	4.041	3.143	0.70664	0.03238	2e-04	17.195	17.146	17.417	17.78	-0.657	-0.826	0.114	1.369	0.967	1.167	1.5	-1.034	1.167	1.5	-0.048	0.223	0.585
Q8N9S3	74000	75000	76000	77000	85000	86000	110000	110000	16.18	16.19	16.21	16.23	16.38	16.39	16.75	16.75	74500	76500	85500	110000	707	707	707	0	0.9491	0.9243	0.827	0	0.63681	0.00574	4e-05	16.185	16.223	16.384	16.747	-0.779	-0.63	-0.004	1.413	1.027	1.148	1.477	1.027	1.148	1.477	0.038	0.199	0.563
P31230	150000	150000	140000	150000	170000	170000	220000	230000	17.19	17.19	17.1	17.19	17.38	17.38	17.75	17.81	150000	145000	170000	225000	0	7070	0	7070	0	4.877	0	3.143	0.67863	0.03858	0.00012	17.195	17.146	17.375	17.78	-0.622	-0.792	0.005	1.409	0.967	1.133	1.5	-1.034	1.133	1.5	-0.048	0.18	0.585
Q8R010	60000	60000	56000	61000	77000	73000	96000	99000	15.87	15.87	15.77	15.9	16.23	16.16	16.55	16.6	60000	58500	75000	97500	0	3540	2830	2120	0	6.044	3.771	2.176	0.80104	0.01195	0.00012	15.873	15.836	16.195	16.573	-0.719	-0.825	0.22	1.324	0.975	1.25	1.625	-1.026	1.25	1.625	-0.037	0.322	0.7
Q9WUR9	10000	10000	9000	9900	13000	13000	24000	22000	13.29	13.29	13.14	13.27	13.67	13.67	14.55	14.43	10000	9450	13000	23000	0	636	0	1410	0	6.734	0	6.149	0.63912	0.01213	5e-05	13.288	13.206	13.666	14.489	-0.639	-0.778	0.007	1.41	0.945	1.3	2.3	-1.058	1.3	2.3	-0.082	0.379	1.202
Q8VCP8	21000	21000	24000	20000	54000	50000	92000	96000	14.36	14.36	14.55	14.29	15.72	15.61	16.49	16.55	21000	22000	52000	94000	0	2830	2830	2830	0	12.86	5.439	3.009	0.82322	0.00125	3e-05	14.358	14.425	15.666	16.52	-0.848	-0.784	0.406	1.225	1.048	2.476	4.476	1.048	2.476	4.476	0.068	1.308	2.162
O08715	17000	17000	16000	18000	30000	27000	65000	67000	14.05	14.05	13.97	14.14	14.87	14.72	15.99	16.03	17000	17000	28500	66000	0	1410	2120	1410	0	8.319	7.443	2.143	1	0.00288	3e-05	14.053	14.053	14.799	16.01	-0.731	-0.731	0.076	1.387	1	1.676	3.882	1	1.676	3.882	0	0.745	1.957
Q8K023	18000	17000	18000	17000	20000	22000	27000	28000	14.14	14.05	14.14	14.05	14.29	14.43	14.72	14.77	17500	17500	21000	27500	707	707	1410	707	4.041	4.041	6.734	2.571	1	0.03753	0.00028	14.095	14.095	14.358	14.747	-0.742	-0.742	0.111	1.373	1	1.2	1.571	1	1.2	1.571	0	0.263	0.652
Q8VC19	26000	29000	28000	26000	37000	36000	46000	45000	14.67	14.82	14.77	14.67	15.18	15.14	15.49	15.46	27500	27000	36500	45500	2120	1410	707	707	7.714	5.238	1.937	1.554	0.92118	0.011	0.00022	14.747	14.721	15.156	15.474	-0.77	-0.844	0.365	1.249	0.982	1.327	1.655	-1.018	1.327	1.655	-0.026	0.408	0.727
Q61490	25000	25000	28000	26000	55000	47000	110000	110000	14.61	14.61	14.77	14.67	15.75	15.52	16.75	16.75	25000	27000	51000	110000	0	1410	5660	0	0	5.238	11.09	0	0.63912	0.00166	3e-05	14.61	14.721	15.638	16.747	-0.826	-0.714	0.211	1.328	1.08	2.04	4.4	1.08	2.04	4.4	0.111	1.029	2.138
E9Q3Q6	44000	37000	43000	44000	79000	73000	140000	160000	15.43	15.18	15.39	15.43	16.27	16.16	17.1	17.29	40500	43500	76000	150000	4950	707	4240	14100	12.22	1.626	5.582	9.428	0.70409	0.00432	5e-05	15.306	15.409	16.214	17.195	-0.828	-0.71	0.209	1.329	1.074	1.877	3.704	1.074	1.877	3.704	0.103	0.908	1.889
Q9D8F1	38000	38000	35000	40000	41000	40000	56000	56000	15.21	15.21	15.1	15.29	15.32	15.29	15.77	15.77	38000	37500	40500	56000	0	3540	707	0	0	9.428	1.746	0	0.93814	0.3856	0.00054	15.214	15.195	15.306	15.773	-0.581	-0.652	-0.243	1.476	0.987	1.066	1.474	-1.013	1.066	1.474	-0.019	0.092	0.56
Q8K2U2	11000	12000	11000	12000	15000	15000	18000	18000	13.43	13.55	13.43	13.55	13.87	13.87	14.14	14.14	11500	11500	15000	18000	707	707	0	0	6.149	6.149	0	0	1	0.01025	0.00025	13.489	13.489	13.873	14.136	-0.815	-0.815	0.398	1.231	1	1.304	1.565	1	1.304	1.565	0	0.383	0.646
Q9D6Z0	24000	26000	29000	26000	30000	29000	40000	43000	14.55	14.67	14.82	14.67	14.87	14.82	15.29	15.39	25000	27500	29500	41500	1410	2120	707	2120	5.657	7.714	2.397	5.112	0.57999	0.07754	0.00033	14.61	14.747	14.848	15.341	-0.87	-0.438	-0.12	1.427	1.1	1.18	1.66	1.1	1.18	1.66	0.138	0.239	0.731
Q80Y20	5700	5900	5400	6700	6800	7000	8400	9300	12.48	12.53	12.4	12.71	12.73	12.77	13.04	13.18	5800	6050	6900	8850	141	919	141	636	2.438	15.19	2.05	7.191	0.88458	0.17461	0.00277	12.502	12.563	12.752	13.111	-0.839	-0.617	0.074	1.382	1.043	1.19	1.526	1.043	1.19	1.526	0.061	0.251	0.61
P09242	8900	8000	9000	9000	16000	15000	37000	37000	13.12	12.97	13.14	13.14	13.97	13.87	15.18	15.18	8450	9000	15500	37000	636	0	707	0	7.531	0	4.562	0	0.63052	0.00119	3e-05	13.045	13.136	13.92	15.175	-0.785	-0.693	0.103	1.376	1.065	1.834	4.379	1.065	1.834	4.379	0.091	0.875	2.131
O08583	1e+05	1e+05	76000	80000	140000	140000	2e+05	210000	16.61	16.61	16.21	16.29	17.1	17.1	17.61	17.68	1e+05	78000	140000	205000	0	2830	0	7070	0	3.626	0	3.449	0.04537	0.00185	3e-05	16.61	16.251	17.095	17.645	-0.48	-1.073	0.322	1.231	0.78	1.4	2.05	-1.282	1.4	2.05	-0.358	0.485	1.036
Q9JJW6	98000	97000	79000	93000	120000	120000	170000	170000	16.58	16.57	16.27	16.5	16.87	16.87	17.38	17.38	97500	86000	120000	170000	707	9900	0	0	0.7252	11.51	0	0	0.4697	0.04572	0.00028	16.573	16.392	16.873	17.375	-0.536	-0.957	0.162	1.331	0.882	1.231	1.744	-1.134	1.231	1.744	-0.181	0.3	0.802
A2AH22	26000	27000	25000	26000	34000	34000	44000	43000	14.67	14.72	14.61	14.67	15.05	15.05	15.43	15.39	26500	25500	34000	43500	707	707	0	707	2.668	2.773	0	1.626	0.62568	0.00264	4e-05	14.694	14.638	15.053	15.409	-0.712	-0.867	0.293	1.286	0.962	1.283	1.642	-1.04	1.283	1.642	-0.056	0.36	0.715
D3Z6H8	17000	16000	17000	15000	74000	62000	130000	140000	14.05	13.97	14.05	13.87	16.18	15.92	16.99	17.1	16500	16000	68000	135000	707	1410	8490	7070	4.285	8.839	12.48	5.238	0.90331	0.00069	3e-05	14.01	13.966	16.053	17.043	-0.821	-0.85	0.512	1.158	0.97	4.121	8.182	-1.031	4.121	8.182	-0.044	2.043	3.032
Q80UL9	15000	16000	16000	16000	29000	28000	36000	36000	13.87	13.97	13.97	13.97	14.82	14.77	15.14	15.14	15500	16000	28500	36000	707	0	707	0	4.562	0	2.481	0	0.67566	0.00053	3e-05	13.92	13.966	14.799	15.136	-0.881	-0.805	0.566	1.121	1.032	1.839	2.323	1.032	1.839	2.323	0.045	0.879	1.216
Q8JZZ6	23000	23000	20000	25000	25000	24000	35000	35000	14.49	14.49	14.29	14.61	14.61	14.55	15.1	15.1	23000	22500	24500	35000	0	3540	707	0	0	15.71	2.886	0	0.92021	0.59385	0.00221	14.489	14.458	14.58	15.095	-0.559	-0.665	-0.253	1.477	0.978	1.065	1.522	-1.022	1.065	1.522	-0.032	0.091	0.606
Q8K2H6	16000	15000	14000	16000	19000	18000	24000	26000	13.97	13.87	13.77	13.97	14.21	14.14	14.55	14.67	15500	15000	18500	25000	707	1410	707	1410	4.562	9.428	3.822	5.657	0.83955	0.08677	6e-04	13.92	13.873	14.175	14.61	-0.665	-0.805	0.091	1.379	0.968	1.194	1.613	-1.033	1.194	1.613	-0.047	0.256	0.69
E9PUR0	86000	87000	66000	83000	110000	1e+05	120000	120000	16.39	16.41	16.01	16.34	16.75	16.61	16.87	16.87	86500	74500	105000	120000	707	12000	7070	0	0.8175	16.14	6.734	0	0.55322	0.14828	0.00729	16.4	16.185	16.68	16.873	-0.442	-1.153	0.48	1.115	0.861	1.214	1.387	-1.161	1.214	1.387	-0.216	0.28	0.472
Q6P1H6	75000	70000	65000	76000	81000	78000	110000	110000	16.19	16.1	15.99	16.21	16.31	16.25	16.75	16.75	72500	70500	79500	110000	3540	7780	2120	0	4.877	11.03	2.668	0	0.85785	0.31541	0.00095	16.146	16.105	16.279	16.747	-0.589	-0.726	-0.138	1.452	0.972	1.097	1.517	-1.029	1.097	1.517	-0.041	0.134	0.601
Q3UX43	21000	24000	20000	21000	31000	30000	39000	40000	14.36	14.55	14.29	14.36	14.92	14.87	15.25	15.29	22500	20500	30500	39500	2120	707	707	707	9.428	3.449	2.318	1.79	0.57678	0.01091	0.00019	14.458	14.323	14.897	15.27	-0.647	-0.958	0.37	1.235	0.911	1.356	1.756	-1.098	1.356	1.756	-0.134	0.439	0.812
Q99NH0	83000	82000	67000	81000	120000	110000	160000	160000	16.34	16.32	16.03	16.31	16.87	16.75	17.29	17.29	82500	74000	115000	160000	707	9900	7070	0	0.8571	13.38	6.149	0	0.60346	0.0228	0.00033	16.332	16.175	16.811	17.288	-0.635	-0.947	0.317	1.265	0.897	1.394	1.939	-1.115	1.394	1.939	-0.157	0.479	0.955
Q8VE42	9600	10000	11000	9400	14000	12000	17000	17000	13.23	13.29	13.43	13.2	13.77	13.55	14.05	14.05	9800	10200	13000	17000	283	1130	1410	0	2.886	11.09	10.88	0	0.8642	0.04502	0.00079	13.259	13.316	13.666	14.053	-0.858	-0.701	0.252	1.307	1.041	1.327	1.735	1.041	1.327	1.735	0.058	0.408	0.795
Q8BTI7	28000	29000	29000	29000	44000	41000	68000	68000	14.77	14.82	14.82	14.82	15.43	15.32	16.05	16.05	28500	29000	42500	68000	707	0	2120	0	2.481	0	4.991	0	0.84061	0.00131	3e-05	14.799	14.824	15.375	16.053	-0.786	-0.744	0.19	1.339	1.018	1.491	2.386	1.018	1.491	2.386	0.026	0.576	1.255
Q68G58	15000	15000	13000	17000	18000	15000	29000	30000	13.87	13.87	13.67	14.05	14.14	13.87	14.82	14.87	15000	15000	16500	29500	0	2830	2120	707	0	18.86	12.86	2.397	1	0.58637	0.0014	13.873	13.873	14.01	14.848	-0.593	-0.593	-0.3	1.486	1	1.1	1.967	1	1.1	1.967	0	0.138	0.976
Q06335	14000	14000	14000	14000	22000	22000	24000	26000	13.77	13.77	13.77	13.77	14.43	14.43	14.55	14.67	14000	14000	22000	25000	0	0	0	1410	0	0	0	5.657	1	0.0011	4e-05	13.773	13.773	14.425	14.61	-0.853	-0.853	0.642	1.064	1	1.571	1.786	1	1.571	1.786	0	0.652	0.837
E9Q414	51000	46000	57000	55000	78000	80000	91000	98000	15.64	15.49	15.8	15.75	16.25	16.29	16.47	16.58	48500	56000	79000	94500	3540	1410	1410	4950	7.29	2.525	1.79	5.238	0.36298	0.00232	9e-05	15.566	15.773	16.27	16.528	-1.059	-0.59	0.532	1.117	1.155	1.629	1.948	1.155	1.629	1.948	0.208	0.704	0.962
Q9CQW7	30000	29000	28000	30000	34000	32000	61000	66000	14.87	14.82	14.77	14.87	15.05	14.97	15.9	16.01	29500	29000	33000	63500	707	1410	1410	3540	2.397	4.877	4.285	5.568	0.90971	0.12476	5e-05	14.848	14.824	15.01	15.954	-0.579	-0.625	-0.278	1.482	0.983	1.119	2.153	-1.017	1.119	2.153	-0.025	0.162	1.106
Q9DAX9	41000	39000	47000	43000	66000	60000	69000	70000	15.32	15.25	15.52	15.39	16.01	15.87	16.07	16.1	40000	45000	63000	69500	1410	2830	4240	707	3.536	6.285	6.734	1.017	0.4599	0.00292	0.00018	15.288	15.458	15.943	16.085	-1.064	-0.618	0.655	1.027	1.125	1.575	1.738	1.125	1.575	1.738	0.17	0.655	0.797
Q5SSM3	35000	31000	27000	32000	37000	39000	43000	48000	15.1	14.92	14.72	14.97	15.18	15.25	15.39	15.55	33000	29500	38000	45500	2830	3540	1410	3540	8.571	11.98	3.722	7.77	0.63823	0.25409	0.0071	15.01	14.848	15.214	15.474	-0.468	-1.067	0.286	1.249	0.894	1.152	1.379	-1.119	1.152	1.379	-0.162	0.204	0.464
O88848	38000	39000	38000	39000	41000	38000	62000	60000	15.21	15.25	15.21	15.25	15.32	15.21	15.92	15.87	38500	38500	39500	61000	707	707	2120	1410	1.837	1.837	5.37	2.318	1	0.64417	1e-04	15.233	15.233	15.27	15.897	-0.537	-0.537	-0.424	1.498	1	1.026	1.584	1	1.026	1.584	0	0.037	0.664
Q5EBP3	8500	7300	9300	9200	11000	9800	13000	14000	13.05	12.83	13.18	13.17	13.43	13.26	13.67	13.77	7900	9250	10400	13500	849	70.7	849	707	10.74	0.7644	8.159	5.238	0.46815	0.03665	0.00064	12.948	13.175	13.344	13.721	-1.072	-0.374	0.145	1.3	1.171	1.316	1.709	1.171	1.316	1.709	0.228	0.396	0.773
Q8BHS6	19000	20000	20000	21000	26000	24000	34000	33000	14.21	14.29	14.29	14.36	14.67	14.55	15.05	15.01	19500	20500	25000	33500	707	707	1410	707	3.626	3.449	5.657	2.111	0.63912	0.00977	1e-04	14.251	14.323	14.61	15.032	-0.855	-0.651	0.157	1.349	1.051	1.282	1.718	1.051	1.282	1.718	0.072	0.358	0.781
Q91ZU1	30000	30000	34000	28000	51000	49000	65000	71000	14.87	14.87	15.05	14.77	15.64	15.58	15.99	16.12	30000	31000	50000	68000	0	4240	1410	4240	0	13.69	2.828	6.239	0.91354	0.00672	0.00018	14.873	14.92	15.61	16.053	-0.862	-0.779	0.431	1.21	1.033	1.667	2.267	1.033	1.667	2.267	0.047	0.737	1.181
Q9DAP7	52000	52000	57000	51000	54000	51000	76000	80000	15.67	15.67	15.8	15.64	15.72	15.64	16.21	16.29	52000	54000	52500	78000	0	4240	2120	2830	0	7.857	4.041	3.626	0.7647	0.94035	0.00045	15.666	15.721	15.68	16.251	-0.579	-0.386	-0.53	1.495	1.038	1.01	1.5	1.038	1.01	1.5	0.054	0.014	0.585
Q61024	15000	15000	16000	16000	17000	17000	35000	36000	13.87	13.87	13.97	13.97	14.05	14.05	15.1	15.14	15000	16000	17000	35500	0	0	0	707	0	0	0	1.992	0.32458	0.00878	3e-05	13.873	13.966	14.053	15.116	-0.653	-0.493	-0.342	1.488	1.067	1.133	2.367	1.067	1.133	2.367	0.094	0.18	1.243
P59598	21000	21000	16000	20000	26000	24000	29000	28000	14.36	14.36	13.97	14.29	14.67	14.55	14.82	14.77	21000	18000	25000	28500	0	2830	1410	707	0	15.71	5.657	2.481	0.53345	0.17067	0.00822	14.358	14.136	14.61	14.799	-0.405	-1.173	0.463	1.116	0.857	1.19	1.357	-1.167	1.19	1.357	-0.223	0.251	0.44
Q9D5T0	81000	81000	80000	84000	110000	1e+05	130000	140000	16.31	16.31	16.29	16.36	16.75	16.61	16.99	17.1	81000	82000	105000	135000	0	2830	7070	7070	0	3.449	6.734	5.238	0.96552	0.01302	0.00019	16.306	16.323	16.68	17.043	-0.809	-0.759	0.264	1.304	1.012	1.296	1.667	1.012	1.296	1.667	0.017	0.374	0.737
Q925I1	120000	120000	110000	120000	150000	140000	180000	180000	16.87	16.87	16.75	16.87	17.19	17.1	17.46	17.46	120000	115000	145000	180000	0	7070	7070	0	0	6.149	4.877	0	0.67821	0.02288	0.00026	16.873	16.811	17.146	17.458	-0.674	-0.882	0.25	1.306	0.958	1.208	1.5	-1.044	1.208	1.5	-0.062	0.273	0.585
O35451	10000	11000	11000	9800	22000	18000	23000	23000	13.29	13.43	13.43	13.26	14.43	14.14	14.49	14.49	10500	10400	20000	23000	707	849	2830	0	6.734	8.159	14.14	0	1	0.00504	0.00033	13.358	13.344	14.288	14.489	-0.847	-0.869	0.691	1.025	0.99	1.905	2.19	-1.01	1.905	2.19	-0.014	0.93	1.131
Q6KAU8	15000	15000	14000	15000	21000	18000	25000	26000	13.87	13.87	13.77	13.87	14.36	14.14	14.61	14.67	15000	14500	19500	25500	0	707	2120	707	0	4.877	10.88	2.773	0.83784	0.02785	0.00038	13.873	13.824	14.251	14.638	-0.722	-0.85	0.276	1.296	0.967	1.3	1.7	-1.034	1.3	1.7	-0.048	0.379	0.766
Q80XK6	47000	47000	47000	46000	60000	59000	73000	72000	15.52	15.52	15.52	15.49	15.87	15.85	16.16	16.14	47000	46500	59500	72500	0	707	707	707	0	1.521	1.188	0.9753	0.84697	0.00177	3e-05	15.52	15.505	15.861	16.146	-0.776	-0.826	0.335	1.266	0.989	1.266	1.543	-1.011	1.266	1.543	-0.016	0.34	0.626
Q8BGE6	78000	79000	80000	74000	98000	92000	130000	120000	16.25	16.27	16.29	16.18	16.58	16.49	16.99	16.87	78500	77000	95000	125000	707	4240	4240	7070	0.9008	5.51	4.466	5.657	0.88917	0.03197	0.00025	16.26	16.233	16.536	16.932	-0.708	-0.793	0.14	1.36	0.981	1.21	1.592	-1.019	1.21	1.592	-0.028	0.275	0.671
Q6PA06	35000	32000	37000	36000	51000	49000	57000	60000	15.1	14.97	15.18	15.14	15.64	15.58	15.8	15.87	33500	36500	50000	58500	2120	707	1410	2120	6.332	1.937	2.828	3.626	0.51448	0.00264	1e-04	15.032	15.156	15.61	15.836	-0.995	-0.668	0.532	1.131	1.09	1.493	1.746	1.09	1.493	1.746	0.124	0.578	0.804
Q9Z1W8	160000	150000	140000	150000	190000	190000	210000	220000	17.29	17.19	17.1	17.19	17.54	17.54	17.68	17.75	155000	145000	190000	215000	7070	7070	0	7070	4.562	4.877	0	3.289	0.57999	0.01569	0.00046	17.242	17.146	17.536	17.714	-0.638	-1.005	0.482	1.162	0.935	1.226	1.387	-1.07	1.226	1.387	-0.097	0.294	0.472
Q8VDN2	160000	160000	150000	150000	190000	190000	230000	240000	17.29	17.29	17.19	17.19	17.54	17.54	17.81	17.87	160000	150000	190000	235000	0	0	0	7070	0	0	0	3.009	0.38213	0.00491	5e-05	17.288	17.195	17.536	17.842	-0.612	-0.933	0.244	1.302	0.938	1.188	1.469	-1.066	1.188	1.469	-0.092	0.249	0.555
P97370	160000	150000	140000	150000	180000	180000	230000	230000	17.29	17.19	17.1	17.19	17.46	17.46	17.81	17.81	155000	145000	180000	230000	7070	7070	0	0	4.562	4.877	0	0	0.55032	0.03068	0.00018	17.242	17.146	17.458	17.811	-0.584	-0.909	0.147	1.346	0.935	1.161	1.484	-1.07	1.161	1.484	-0.097	0.215	0.569
Q9CR84	13000	13000	18000	12000	23000	19000	27000	27000	13.67	13.67	14.14	13.55	14.49	14.21	14.72	14.72	13000	15000	21000	27000	0	4240	2830	0	0	28.28	13.47	0	0.73612	0.06753	0.00326	13.666	13.873	14.358	14.721	-1.026	-0.592	0.428	1.19	1.154	1.615	2.077	1.154	1.615	2.077	0.207	0.692	1.055
Q9R1Q9	63000	64000	67000	67000	77000	75000	1e+05	1e+05	15.94	15.97	16.03	16.03	16.23	16.19	16.61	16.61	63500	67000	76000	1e+05	707	0	1410	0	1.114	0	1.861	0	0.4255	0.00317	3e-05	15.954	16.032	16.214	16.61	-0.848	-0.583	0.039	1.393	1.055	1.197	1.575	1.055	1.197	1.575	0.077	0.259	0.655
Q9CYN9	32000	33000	34000	34000	38000	36000	55000	52000	14.97	15.01	15.05	15.05	15.21	15.14	15.75	15.67	32500	34000	37000	53500	707	0	1410	2120	2.176	0	3.822	3.965	0.63912	0.0365	7e-05	14.988	15.053	15.175	15.707	-0.743	-0.544	-0.171	1.457	1.046	1.138	1.646	1.046	1.138	1.646	0.065	0.187	0.719
P98195	27000	29000	32000	29000	33000	30000	46000	46000	14.72	14.82	14.97	14.82	15.01	14.87	15.49	15.49	28000	30500	31500	46000	1410	2120	2120	0	5.051	6.955	6.734	0	0.60497	0.16504	0.00034	14.773	14.897	14.943	15.489	-0.795	-0.406	-0.26	1.461	1.089	1.125	1.643	1.089	1.125	1.643	0.123	0.17	0.716
D3YV00	30000	32000	34000	33000	36000	34000	47000	47000	14.87	14.97	15.05	15.01	15.14	15.05	15.52	15.52	31000	33500	35000	47000	1410	707	1410	0	4.562	2.111	4.041	0	0.47756	0.05269	0.00014	14.92	15.032	15.095	15.52	-0.845	-0.419	-0.178	1.442	1.081	1.129	1.516	1.081	1.129	1.516	0.112	0.175	0.6
P28658	110000	110000	130000	120000	160000	150000	230000	230000	16.75	16.75	16.99	16.87	17.29	17.19	17.81	17.81	110000	125000	155000	230000	0	7070	7070	0	0	5.657	4.562	0	0.31874	0.00309	4e-05	16.747	16.932	17.242	17.811	-0.935	-0.54	0.126	1.348	1.136	1.409	2.091	1.136	1.409	2.091	0.184	0.495	1.064
O70305	78000	72000	62000	74000	95000	91000	120000	140000	16.25	16.14	15.92	16.18	16.54	16.47	16.87	17.1	75000	68000	93000	130000	4240	8490	2830	14100	5.657	12.48	3.041	10.88	0.64692	0.11926	0.00122	16.195	16.053	16.505	16.988	-0.581	-0.922	0.168	1.335	0.907	1.24	1.733	-1.103	1.24	1.733	-0.141	0.31	0.793
Q7TQH0	150000	150000	140000	140000	180000	170000	220000	220000	17.19	17.19	17.1	17.1	17.46	17.38	17.75	17.75	150000	140000	175000	220000	0	0	7070	0	0	0	4.041	0	0.42317	0.0105	7e-05	17.195	17.095	17.417	17.747	-0.584	-0.929	0.185	1.327	0.933	1.167	1.467	-1.072	1.167	1.467	-0.1	0.223	0.553
Q7TQH0-2	150000	150000	140000	140000	180000	170000	220000	220000	17.19	17.19	17.1	17.1	17.46	17.38	17.75	17.75	150000	140000	175000	220000	0	0	7070	0	0	0	4.041	0	0.42317	0.0105	7e-05	17.195	17.095	17.417	17.747	-0.584	-0.929	0.185	1.327	0.933	1.167	1.467	-1.072	1.167	1.467	-0.1	0.223	0.553
A2AWT3	29000	29000	21000	21000	33000	32000	38000	38000	14.82	14.82	14.36	14.36	15.01	14.97	15.21	15.21	29000	21000	32500	38000	0	0	707	0	0	0	2.176	0	0.00628	0.01255	1e-04	14.824	14.358	14.988	15.214	-0.061	-1.346	0.392	1.015	0.724	1.121	1.31	-1.381	1.121	1.31	-0.466	0.165	0.39
Q9DCJ7	30000	30000	31000	26000	43000	40000	61000	63000	14.87	14.87	14.92	14.67	15.39	15.29	15.9	15.94	30000	28500	41500	62000	0	3540	2120	1410	0	12.41	5.112	2.281	0.73354	0.01935	0.00019	14.873	14.799	15.341	15.92	-0.697	-0.84	0.208	1.329	0.95	1.383	2.067	-1.053	1.383	2.067	-0.074	0.468	1.048
Q9D9K3	74000	74000	63000	74000	80000	77000	110000	110000	16.18	16.18	15.94	16.18	16.29	16.23	16.75	16.75	74000	68500	78500	110000	0	7780	2120	0	0	11.35	2.702	0	0.6367	0.50896	0.00095	16.175	16.064	16.26	16.747	-0.453	-0.823	-0.17	1.445	0.926	1.061	1.486	-1.08	1.061	1.486	-0.111	0.085	0.571
Q9Z222	22000	22000	23000	23000	40000	37000	52000	52000	14.43	14.43	14.49	14.49	15.29	15.18	15.67	15.67	22000	23000	38500	52000	0	0	2120	0	0	0	5.51	0	0.6319	0.00069	3e-05	14.425	14.489	15.233	15.666	-0.88	-0.773	0.465	1.188	1.045	1.75	2.364	1.045	1.75	2.364	0.064	0.807	1.241
Q9JMK0	5400	5000	5900	4500	16000	14000	21000	22000	12.4	12.29	12.53	12.14	13.97	13.77	14.36	14.43	5200	5200	15000	21500	283	990	1410	707	5.439	19.04	9.428	3.289	1	0.00244	1e-04	12.344	12.344	13.873	14.392	-0.848	-0.848	0.602	1.095	1	2.885	4.135	1	2.885	4.135	0	1.529	2.048
P97303	88000	89000	92000	88000	1e+05	95000	140000	150000	16.43	16.44	16.49	16.43	16.61	16.54	17.1	17.19	88500	90000	97500	145000	707	2830	3540	7070	0.799	3.143	3.626	4.877	0.87964	0.10959	1e-04	16.433	16.458	16.573	17.146	-0.655	-0.583	-0.237	1.475	1.017	1.102	1.638	1.017	1.102	1.638	0.024	0.14	0.712
Q91YN9	21000	22000	23000	23000	24000	21000	37000	41000	14.36	14.43	14.49	14.49	14.55	14.36	15.18	15.32	21500	23000	22500	39000	707	0	2120	2830	3.289	0	9.428	7.252	0.66453	0.64417	0.00027	14.392	14.489	14.458	15.251	-0.632	-0.391	-0.47	1.492	1.07	1.047	1.814	1.07	1.047	1.814	0.098	0.066	0.859
Q8BKX1	33000	34000	31000	32000	41000	40000	48000	49000	15.01	15.05	14.92	14.97	15.32	15.29	15.55	15.58	33500	31500	40500	48500	707	707	707	707	2.111	2.245	1.746	1.458	0.44538	0.00503	7e-05	15.032	14.943	15.306	15.566	-0.637	-0.952	0.334	1.256	0.94	1.209	1.448	-1.064	1.209	1.448	-0.089	0.274	0.534
O35284	15000	16000	18000	16000	18000	18000	29000	27000	13.87	13.97	14.14	13.97	14.14	14.14	14.82	14.72	15500	17000	18000	28000	707	1410	0	1410	4.562	8.319	0	5.051	0.57999	0.09327	0.00018	13.92	14.053	14.136	14.773	-0.793	-0.441	-0.224	1.458	1.097	1.161	1.806	1.097	1.161	1.806	0.134	0.215	0.853
P24288	18000	16000	16000	16000	29000	26000	75000	74000	14.14	13.97	13.97	13.97	14.82	14.67	16.19	16.18	17000	16000	27500	74500	1410	0	2120	707	8.319	0	7.714	0.9491	0.68285	0.00351	3e-05	14.053	13.966	14.747	16.185	-0.667	-0.752	0.009	1.41	0.941	1.618	4.382	-1.063	1.618	4.382	-0.088	0.694	2.132
Q8CBC8	19000	18000	16000	18000	30000	28000	65000	64000	14.21	14.14	13.97	14.14	14.87	14.77	15.99	15.97	18500	17000	29000	64500	707	1410	1410	707	3.822	8.319	4.877	1.096	0.58897	0.0034	3e-05	14.175	14.053	14.824	15.977	-0.661	-0.799	0.075	1.385	0.919	1.568	3.486	-1.088	1.568	3.486	-0.122	0.649	1.802
Q9CWI3	94000	95000	96000	88000	110000	110000	140000	140000	16.52	16.54	16.55	16.43	16.75	16.75	17.1	17.1	94500	92000	110000	140000	707	5660	0	0	0.7483	6.149	0	0	0.7366	0.02494	0.00016	16.528	16.489	16.747	17.095	-0.673	-0.812	0.116	1.369	0.974	1.164	1.481	-1.027	1.164	1.481	-0.038	0.219	0.567
Q64373	18000	16000	19000	18000	22000	21000	35000	33000	14.14	13.97	14.21	14.14	14.43	14.36	15.1	15.01	17000	18500	21500	34000	1410	707	707	1410	8.319	3.822	3.289	4.159	0.59333	0.02479	1e-04	14.053	14.175	14.392	15.053	-0.819	-0.546	-0.059	1.424	1.088	1.265	2	1.088	1.265	2	0.122	0.339	1
A2AQH4	5100	5000	3200	4600	8100	8200	8500	8700	12.32	12.29	11.64	12.17	12.98	13	13.05	13.09	5050	3900	8150	8600	70.7	990	70.7	141	1.4	25.38	0.8676	1.644	0.47247	0.03692	0.00488	12.302	11.929	12.993	13.07	-0.493	-1.169	0.76	0.901	0.772	1.614	1.703	-1.295	1.614	1.703	-0.373	0.691	0.768
Q6PAL0	35000	36000	35000	34000	64000	57000	85000	81000	15.1	15.14	15.1	15.05	15.97	15.8	16.38	16.31	35500	34500	60500	83000	707	707	4950	2830	1.992	2.05	8.181	3.408	0.82347	0.00186	5e-05	15.116	15.074	15.885	16.341	-0.792	-0.859	0.455	1.195	0.972	1.704	2.338	-1.029	1.704	2.338	-0.041	0.769	1.225
O35185	18000	20000	19000	18000	29000	27000	45000	46000	14.14	14.29	14.21	14.14	14.82	14.72	15.46	15.49	19000	18500	28000	45500	1410	707	1410	707	7.443	3.822	5.051	1.554	0.8527	0.00452	5e-05	14.214	14.175	14.773	15.474	-0.732	-0.796	0.188	1.34	0.974	1.474	2.395	-1.027	1.474	2.395	-0.038	0.56	1.26
Q8R2X8	8600	9600	11000	9200	15000	15000	17000	18000	13.07	13.23	13.43	13.17	13.87	13.87	14.05	14.14	9100	10100	15000	17500	707	1270	0	707	7.77	12.6	0	4.041	0.63912	0.00705	0.00038	13.152	13.302	13.873	14.095	-1.007	-0.673	0.593	1.087	1.11	1.648	1.923	1.11	1.648	1.923	0.151	0.721	0.943
P25916	81000	82000	82000	76000	97000	92000	150000	160000	16.31	16.32	16.32	16.21	16.57	16.49	17.19	17.29	81500	79000	94500	155000	707	4240	3540	7070	0.8676	5.37	3.741	4.562	0.75645	0.04916	6e-05	16.315	16.27	16.528	17.242	-0.609	-0.709	-0.134	1.452	0.969	1.16	1.902	-1.032	1.16	1.902	-0.045	0.214	0.928
Q6PGF5	52000	55000	38000	63000	58000	57000	110000	110000	15.67	15.75	15.21	15.94	15.82	15.8	16.75	16.75	53500	50500	57500	110000	2120	17700	707	0	3.965	35.01	1.23	0	0.84934	0.79853	0.00532	15.707	15.624	15.811	16.747	-0.508	-0.667	-0.309	1.484	0.944	1.075	2.056	-1.059	1.075	2.056	-0.083	0.104	1.04
Q91VL0	47000	41000	41000	43000	54000	60000	76000	79000	15.52	15.32	15.32	15.39	15.72	15.87	16.21	16.27	44000	42000	57000	77500	4240	1410	4240	2120	9.642	3.367	7.443	2.737	0.78299	0.03203	0.00036	15.425	15.358	15.799	16.242	-0.691	-0.856	0.228	1.318	0.955	1.295	1.761	-1.047	1.295	1.761	-0.066	0.373	0.816
P97452	83000	85000	90000	82000	1e+05	1e+05	130000	140000	16.34	16.38	16.46	16.32	16.61	16.61	16.99	17.1	84000	86000	1e+05	135000	1410	5660	0	7070	1.684	6.578	0	5.238	0.85464	0.03559	2e-04	16.358	16.392	16.61	17.043	-0.77	-0.662	0.029	1.403	1.024	1.19	1.607	1.024	1.19	1.607	0.034	0.251	0.684
Q9DCA5	73000	66000	55000	68000	78000	73000	190000	180000	16.16	16.01	15.75	16.05	16.25	16.16	17.54	17.46	69500	61500	75500	185000	4950	9190	3540	7070	7.122	14.95	4.683	3.822	0.62442	0.52555	0.00016	16.085	15.908	16.204	17.497	-0.467	-0.71	-0.302	1.479	0.885	1.086	2.662	-1.13	1.086	2.662	-0.176	0.119	1.413
P18572	29000	28000	32000	30000	78000	63000	170000	160000	14.82	14.77	14.97	14.87	16.25	15.94	17.38	17.29	28500	31000	70500	165000	707	1410	10600	7070	2.481	4.562	15.04	4.285	0.68182	0.00186	3e-05	14.799	14.92	16.105	17.332	-0.835	-0.733	0.267	1.301	1.088	2.474	5.789	1.088	2.474	5.789	0.122	1.307	2.533
Q8R2Q8	34000	35000	31000	31000	68000	66000	110000	110000	15.05	15.1	14.92	14.92	16.05	16.01	16.75	16.75	34500	31000	67000	110000	707	0	1410	0	2.05	0	2.111	0	0.19667	0.00039	3e-05	15.074	14.92	16.032	16.747	-0.722	-0.902	0.395	1.229	0.899	1.942	3.188	-1.112	1.942	3.188	-0.154	0.958	1.673
E9QAE3	93000	89000	98000	92000	120000	110000	140000	140000	16.5	16.44	16.58	16.49	16.87	16.75	17.1	17.1	91000	95000	115000	140000	2830	4240	7070	0	3.108	4.466	6.149	0	0.69008	0.01323	0.00024	16.474	16.536	16.811	17.095	-0.896	-0.678	0.289	1.286	1.044	1.264	1.538	1.044	1.264	1.538	0.062	0.338	0.621
P58544	20000	19000	22000	20000	28000	26000	30000	31000	14.29	14.21	14.43	14.29	14.77	14.67	14.87	14.92	19500	21000	27000	30500	707	1410	1410	707	3.626	6.734	5.238	2.318	0.62008	0.00705	0.00032	14.251	14.358	14.721	14.897	-1.009	-0.656	0.542	1.122	1.077	1.385	1.564	1.077	1.385	1.564	0.107	0.47	0.645
Q80X66	48000	47000	46000	48000	59000	57000	71000	70000	15.55	15.52	15.49	15.55	15.85	15.8	16.12	16.1	47500	47000	58000	70500	707	1410	1410	707	1.489	3.009	2.438	1.003	0.90224	0.00515	7e-05	15.536	15.52	15.824	16.105	-0.76	-0.815	0.28	1.296	0.989	1.221	1.484	-1.011	1.221	1.484	-0.016	0.288	0.569
Q8C726	34000	34000	36000	37000	60000	55000	60000	61000	15.05	15.05	15.14	15.18	15.87	15.75	15.87	15.9	34000	36500	57500	60500	0	707	3540	707	0	1.937	6.149	1.169	0.52937	0.00104	6e-05	15.053	15.156	15.811	15.885	-0.978	-0.742	0.775	0.945	1.074	1.691	1.779	1.074	1.691	1.779	0.103	0.758	0.831
Q64152	1e+05	110000	98000	1e+05	160000	160000	270000	260000	16.61	16.75	16.58	16.61	17.29	17.29	18.04	17.99	105000	99000	160000	265000	7070	1410	0	7070	6.734	1.428	0	2.668	0.62442	0.00204	3e-05	16.68	16.595	17.288	18.016	-0.707	-0.836	0.218	1.325	0.943	1.524	2.524	-1.06	1.524	2.524	-0.085	0.608	1.336
Q7TSA3	45000	46000	50000	48000	66000	61000	85000	86000	15.46	15.49	15.61	15.55	16.01	15.9	16.38	16.39	45500	49000	63500	85500	707	1410	3540	707	1.554	2.886	5.568	0.827	0.50664	0.00268	5e-05	15.474	15.58	15.954	16.384	-0.908	-0.649	0.258	1.299	1.077	1.396	1.879	1.077	1.396	1.879	0.107	0.481	0.91
Q3ULA2	41000	40000	45000	39000	60000	55000	69000	71000	15.32	15.29	15.46	15.25	15.87	15.75	16.07	16.12	40500	42000	57500	70000	707	4240	3540	1410	1.746	10.1	6.149	2.02	0.83897	0.01094	0.00034	15.306	15.358	15.811	16.095	-0.892	-0.753	0.447	1.199	1.037	1.42	1.728	1.037	1.42	1.728	0.052	0.506	0.789
O54825	1e+05	99000	91000	1e+05	140000	130000	170000	170000	16.61	16.6	16.47	16.61	17.1	16.99	17.38	17.38	99500	95500	135000	170000	707	6360	7070	0	0.7107	6.664	5.238	0	0.69906	0.00646	0.00013	16.602	16.543	17.043	17.375	-0.735	-0.886	0.387	1.235	0.96	1.357	1.709	-1.042	1.357	1.709	-0.059	0.44	0.773
Q9CQC6	150000	140000	150000	150000	230000	220000	260000	270000	17.19	17.1	17.19	17.19	17.81	17.75	17.99	18.04	145000	150000	225000	265000	7070	0	7070	7070	4.877	0	3.143	2.668	0.6918	0.00131	5e-05	17.146	17.195	17.78	18.016	-0.9	-0.786	0.57	1.117	1.034	1.552	1.828	1.034	1.552	1.828	0.048	0.634	0.87
Q9D6N1	6900	7400	7200	6700	8200	8000	11000	10000	12.75	12.85	12.81	12.71	13	12.97	13.43	13.29	7150	6950	8100	10500	354	354	141	707	4.945	5.087	1.746	6.734	0.83801	0.12024	0.00063	12.804	12.763	12.984	13.358	-0.638	-0.789	0.024	1.403	0.972	1.133	1.469	-1.029	1.133	1.469	-0.041	0.18	0.555
Q9CXW3	160000	160000	140000	150000	2e+05	190000	290000	3e+05	17.29	17.29	17.1	17.19	17.61	17.54	18.15	18.19	160000	145000	195000	295000	0	7070	7070	7070	0	4.877	3.626	2.397	0.39718	0.01264	5e-05	17.288	17.146	17.573	18.17	-0.565	-0.878	0.064	1.38	0.906	1.219	1.844	-1.104	1.219	1.844	-0.142	0.286	0.883
B2RQC6	120000	120000	120000	120000	150000	140000	230000	230000	16.87	16.87	16.87	16.87	17.19	17.1	17.81	17.81	120000	120000	145000	230000	0	0	7070	0	0	0	4.877	0	1	0.00781	3e-05	16.873	16.873	17.146	17.811	-0.684	-0.684	-0.067	1.435	1	1.208	1.917	1	1.208	1.917	0	0.273	0.939
Q8CGU1	40000	40000	47000	41000	46000	52000	60000	62000	15.29	15.29	15.52	15.32	15.49	15.67	15.87	15.92	40000	44000	49000	61000	0	4240	4240	1410	0	9.642	8.658	2.318	0.62966	0.0704	0.00113	15.288	15.425	15.58	15.897	-0.993	-0.467	0.126	1.334	1.1	1.225	1.525	1.1	1.225	1.525	0.138	0.293	0.609
Q60865	110000	110000	80000	1e+05	170000	160000	280000	290000	16.75	16.75	16.29	16.61	17.38	17.29	18.1	18.15	110000	90000	165000	285000	0	14100	7070	7070	0	15.71	4.285	2.481	0.42608	0.01708	0.00014	16.747	16.458	17.332	18.121	-0.568	-0.963	0.229	1.303	0.818	1.5	2.591	-1.222	1.5	2.591	-0.29	0.585	1.374
Q9WVG6	96000	90000	110000	90000	110000	110000	140000	150000	16.55	16.46	16.75	16.46	16.75	16.75	17.1	17.19	93000	1e+05	110000	145000	4240	14100	0	7070	4.562	14.14	0	4.877	0.71286	0.1565	0.00168	16.505	16.61	16.747	17.146	-0.88	-0.507	-0.017	1.403	1.075	1.183	1.559	1.075	1.183	1.559	0.104	0.242	0.641
Q9ER72	80000	79000	64000	78000	110000	99000	170000	180000	16.29	16.27	15.97	16.25	16.75	16.6	17.38	17.46	79500	71000	104500	175000	707	9900	7780	7070	0.8894	13.94	7.443	4.041	0.62442	0.05351	0.00025	16.279	16.116	16.673	17.417	-0.59	-0.872	0.09	1.372	0.893	1.314	2.201	-1.12	1.314	2.201	-0.163	0.394	1.138
O70374	22000	21000	26000	23000	32000	29000	36000	36000	14.43	14.36	14.67	14.49	14.97	14.82	15.14	15.14	21500	24500	30500	36000	707	2120	2120	0	3.289	8.658	6.955	0	0.47053	0.00967	0.00036	14.392	14.58	14.897	15.136	-1.088	-0.517	0.44	1.164	1.14	1.419	1.674	1.14	1.419	1.674	0.189	0.505	0.743
Q3TTA7	74000	74000	68000	69000	140000	130000	160000	180000	16.18	16.18	16.05	16.07	17.1	16.99	17.29	17.46	74000	68500	135000	170000	0	707	7070	14100	0	1.032	5.238	8.319	0.6083	0.00154	5e-05	16.175	16.064	17.043	17.375	-0.758	-0.931	0.587	1.102	0.926	1.824	2.297	-1.08	1.824	2.297	-0.111	0.867	1.2
B9EKI5	74000	73000	67000	68000	140000	130000	160000	180000	16.18	16.16	16.03	16.05	17.1	16.99	17.29	17.46	73500	67500	135000	170000	707	707	7070	14100	0.9621	1.048	5.238	8.319	0.57999	0.00151	5e-05	16.165	16.043	17.043	17.375	-0.751	-0.938	0.59	1.099	0.918	1.837	2.313	-1.089	1.837	2.313	-0.123	0.877	1.21
Q8VEH6	34000	35000	39000	34000	47000	45000	75000	76000	15.05	15.1	15.25	15.05	15.52	15.46	16.19	16.21	34500	36500	46000	75500	707	3540	1410	707	2.05	9.686	3.074	0.9366	0.68371	0.01307	7e-05	15.074	15.156	15.489	16.204	-0.79	-0.632	0.016	1.406	1.058	1.333	2.188	1.058	1.333	2.188	0.081	0.415	1.13
Q8VE99	48000	50000	50000	49000	66000	61000	89000	89000	15.55	15.61	15.61	15.58	16.01	15.9	16.44	16.44	49000	49500	63500	89000	1410	707	3540	0	2.886	1.428	5.568	0	0.9502	0.00535	5e-05	15.58	15.595	15.954	16.442	-0.772	-0.736	0.152	1.356	1.01	1.296	1.816	1.01	1.296	1.816	0.014	0.374	0.861
Q8BS39	25000	24000	23000	24000	29000	31000	36000	36000	14.61	14.55	14.49	14.55	14.82	14.92	15.14	15.14	24500	23500	30000	36000	707	707	1410	0	2.886	3.009	4.714	0	0.64265	0.01085	0.00017	14.58	14.52	14.873	15.136	-0.693	-0.904	0.336	1.261	0.959	1.224	1.469	-1.043	1.224	1.469	-0.06	0.292	0.555
Q810U5	34000	30000	30000	30000	40000	37000	82000	84000	15.05	14.87	14.87	14.87	15.29	15.18	16.32	16.36	32000	30000	38500	83000	2830	0	2120	1410	8.839	0	5.51	1.704	0.64532	0.04977	4e-05	14.966	14.873	15.233	16.341	-0.573	-0.71	-0.178	1.461	0.938	1.203	2.594	-1.066	1.203	2.594	-0.092	0.267	1.375
E9Q6B2	5900	5800	6600	6900	11000	9300	14000	16000	12.53	12.5	12.69	12.75	13.43	13.18	13.77	13.97	5850	6750	10150	15000	70.7	212	1200	1410	1.209	3.143	11.84	9.428	0.54692	0.00561	0.00012	12.514	12.721	13.309	13.873	-0.962	-0.626	0.334	1.253	1.154	1.735	2.564	1.154	1.735	2.564	0.207	0.795	1.358
Q9JJ89	64000	67000	47000	61000	97000	95000	170000	180000	15.97	16.03	15.52	15.9	16.57	16.54	17.38	17.46	65500	54000	96000	175000	2120	9900	1410	7070	3.239	18.33	1.473	4.041	0.48286	0.03088	2e-04	15.999	15.721	16.551	17.417	-0.565	-0.938	0.172	1.331	0.824	1.466	2.672	-1.214	1.466	2.672	-0.279	0.552	1.418
Q9DBT3	20000	22000	25000	21000	32000	29000	46000	47000	14.29	14.43	14.61	14.36	14.97	14.82	15.49	15.52	21000	23000	30500	46500	1410	2830	2120	707	6.734	12.3	6.955	1.521	0.64869	0.019	0.00022	14.358	14.489	14.897	15.505	-0.881	-0.626	0.163	1.344	1.095	1.452	2.214	1.095	1.452	2.214	0.131	0.538	1.147
O35710	5900	5800	6800	6600	13000	11000	17000	18000	12.53	12.5	12.73	12.69	13.67	13.43	14.05	14.14	5850	6700	12000	17500	70.7	141	1410	707	1.209	2.111	11.79	4.041	0.48479	0.00185	5e-05	12.514	12.71	13.551	14.095	-0.953	-0.688	0.452	1.189	1.145	2.051	2.991	1.145	2.051	2.991	0.195	1.036	1.581
Q6RUT7	20000	21000	23000	20000	28000	26000	36000	33000	14.29	14.36	14.49	14.29	14.77	14.67	15.14	15.01	20500	21500	27000	34500	707	2120	1410	2120	3.449	9.867	5.238	6.149	0.78226	0.02888	0.00053	14.323	14.392	14.721	15.074	-0.883	-0.684	0.27	1.296	1.049	1.317	1.683	1.049	1.317	1.683	0.069	0.397	0.751
P80314	140000	140000	150000	140000	160000	160000	210000	220000	17.1	17.1	17.19	17.1	17.29	17.29	17.68	17.75	140000	145000	160000	215000	0	7070	0	7070	0	4.877	0	3.289	0.68058	0.03265	1e-04	17.095	17.146	17.288	17.714	-0.767	-0.587	-0.081	1.435	1.036	1.143	1.536	1.036	1.143	1.536	0.051	0.193	0.619
P80318	220000	230000	2e+05	220000	260000	250000	330000	340000	17.75	17.81	17.61	17.75	17.99	17.93	18.33	18.38	225000	210000	255000	335000	7070	14100	7070	7070	3.143	6.734	2.773	2.111	0.58897	0.0818	0.00031	17.78	17.68	17.96	18.354	-0.551	-0.886	0.056	1.381	0.933	1.133	1.489	-1.072	1.133	1.489	-0.1	0.18	0.574
Q61390	140000	140000	130000	140000	160000	160000	210000	220000	17.1	17.1	16.99	17.1	17.29	17.29	17.68	17.75	140000	135000	160000	215000	0	7070	0	7070	0	5.238	0	3.289	0.6716	0.03654	0.00012	17.095	17.043	17.288	17.714	-0.622	-0.795	0.009	1.408	0.964	1.143	1.536	-1.037	1.143	1.536	-0.053	0.193	0.619
P80313	170000	170000	170000	170000	210000	2e+05	260000	250000	17.38	17.38	17.38	17.38	17.68	17.61	17.99	17.93	170000	170000	205000	255000	0	0	7070	7070	0	0	3.449	2.773	1	0.00675	7e-05	17.375	17.375	17.645	17.96	-0.768	-0.768	0.202	1.334	1	1.206	1.5	1	1.206	1.5	0	0.27	0.585
P42932	160000	160000	170000	160000	190000	190000	250000	260000	17.29	17.29	17.38	17.29	17.54	17.54	17.93	17.99	160000	165000	190000	255000	0	7070	0	7070	0	4.285	0	2.773	0.68741	0.01133	6e-05	17.288	17.332	17.536	17.96	-0.785	-0.641	0.022	1.404	1.031	1.188	1.594	1.031	1.188	1.594	0.044	0.249	0.673
O54901	24000	19000	25000	28000	39000	36000	72000	66000	14.55	14.21	14.61	14.77	15.25	15.14	16.14	16.01	21500	26500	37500	69000	3540	2120	2120	4240	16.44	8.005	5.657	6.149	0.47815	0.01105	0.00013	14.392	14.694	15.195	16.074	-0.947	-0.537	0.144	1.34	1.233	1.744	3.209	1.233	1.744	3.209	0.302	0.802	1.682
P41272	42000	44000	44000	40000	52000	47000	73000	75000	15.36	15.43	15.43	15.29	15.67	15.52	16.16	16.19	43000	42000	49500	74000	1410	2830	3540	1410	3.289	6.734	7.142	1.911	0.87381	0.10602	0.00023	15.392	15.358	15.595	16.175	-0.63	-0.719	-0.093	1.441	0.977	1.151	1.721	-1.024	1.151	1.721	-0.034	0.203	0.783
Q9EP73	9400	10000	11000	12000	36000	33000	45000	42000	13.2	13.29	13.43	13.55	15.14	15.01	15.46	15.36	9700	11500	34500	43500	424	707	2120	2120	4.374	6.149	6.149	4.877	0.3405	0.00051	3e-05	13.244	13.489	15.074	15.409	-0.968	-0.744	0.703	1.008	1.186	3.557	4.485	1.186	3.557	4.485	0.246	1.831	2.165
P31041	70000	69000	56000	63000	59000	62000	110000	110000	16.1	16.07	15.77	15.94	15.85	15.92	16.75	16.75	69500	59500	60500	110000	707	4950	2120	0	1.017	8.319	3.506	0	0.30371	0.07816	0.00026	16.085	15.861	15.885	16.747	-0.144	-0.685	-0.627	1.455	0.856	0.871	1.583	-1.168	-1.148	1.583	-0.224	-0.199	0.663
Q76KJ5	20000	18000	15000	17000	33000	33000	66000	73000	14.29	14.14	13.87	14.05	15.01	15.01	16.01	16.16	19000	16000	33000	69500	1410	1410	0	4950	7.443	8.839	0	7.122	0.42608	0.00374	4e-05	14.214	13.966	15.01	16.085	-0.634	-0.894	0.201	1.327	0.842	1.737	3.658	-1.188	1.737	3.658	-0.248	0.797	1.871
P15379-10	89000	92000	95000	92000	110000	110000	170000	160000	16.44	16.49	16.54	16.49	16.75	16.75	17.38	17.29	90500	93500	110000	165000	2120	2120	0	7070	2.344	2.269	0	4.285	0.67899	0.00854	4e-05	16.466	16.513	16.747	17.332	-0.751	-0.632	-0.043	1.426	1.033	1.215	1.823	1.033	1.215	1.823	0.047	0.281	0.866
Q61003	84000	78000	87000	90000	110000	1e+05	140000	150000	16.36	16.25	16.41	16.46	16.75	16.61	17.1	17.19	81000	88500	105000	145000	4240	2120	7070	7070	5.238	2.397	6.734	4.877	0.57541	0.01682	0.00016	16.306	16.433	16.68	17.146	-0.906	-0.561	0.105	1.362	1.093	1.296	1.79	1.093	1.296	1.79	0.128	0.374	0.84
P37217	43000	39000	76000	78000	210000	190000	220000	240000	15.39	15.25	16.21	16.25	17.68	17.54	17.75	17.87	41000	77000	2e+05	230000	2830	1410	14100	14100	6.899	1.837	7.071	6.149	0.02561	0.00048	3e-05	15.323	16.233	17.61	17.811	-1.205	-0.434	0.734	0.905	1.878	4.878	5.61	1.878	4.878	5.61	0.909	2.286	2.488
P40237	67000	69000	56000	57000	90000	86000	97000	92000	16.03	16.07	15.77	15.8	16.46	16.39	16.57	16.49	68000	56500	88000	94500	1410	707	2830	3540	2.08	1.252	3.214	3.741	0.12237	0.00386	0.00021	16.053	15.786	16.425	16.528	-0.423	-1.204	0.664	0.964	0.831	1.294	1.39	-1.203	1.294	1.39	-0.267	0.372	0.475
Q8CII2	16000	17000	18000	17000	22000	21000	39000	37000	13.97	14.05	14.14	14.05	14.43	14.36	15.25	15.18	16500	17500	21500	38000	707	707	707	1410	4.285	4.041	3.289	3.722	0.62568	0.00769	4e-05	14.01	14.095	14.392	15.214	-0.761	-0.606	-0.065	1.432	1.061	1.303	2.303	1.061	1.303	2.303	0.085	0.382	1.204
A2A6Q5	64000	61000	46000	64000	70000	69000	98000	98000	15.97	15.9	15.49	15.97	16.1	16.07	16.58	16.58	62500	55000	69500	98000	2120	12700	707	0	3.394	23.14	1.017	0	0.63912	0.53725	0.00652	15.932	15.747	16.085	16.58	-0.432	-0.948	-0.004	1.384	0.88	1.112	1.568	-1.136	1.112	1.568	-0.184	0.153	0.649
Q9CWM2	21000	22000	26000	25000	38000	36000	41000	42000	14.36	14.43	14.67	14.61	15.21	15.14	15.32	15.36	21500	25500	37000	41500	707	707	1410	707	3.289	2.773	3.822	1.704	0.17153	0.00082	4e-05	14.392	14.638	15.175	15.341	-1.11	-0.557	0.648	1.019	1.186	1.721	1.93	1.186	1.721	1.93	0.246	0.783	0.949
Q9D0M2	27000	23000	24000	24000	41000	39000	94000	82000	14.72	14.49	14.55	14.55	15.32	15.25	16.52	16.32	25000	24000	40000	88000	2830	0	1410	8490	11.31	0	3.536	9.642	0.85556	0.00832	5e-05	14.61	14.551	15.288	16.425	-0.699	-0.766	0.08	1.385	0.96	1.6	3.52	-1.042	1.6	3.52	-0.059	0.678	1.816
P30285	32000	34000	33000	31000	60000	53000	95000	1e+05	14.97	15.05	15.01	14.92	15.87	15.69	16.54	16.61	33000	32000	56500	97500	1410	1410	4950	3540	4.285	4.419	8.761	3.626	0.84214	0.00264	4e-05	15.01	14.966	15.786	16.573	-0.755	-0.814	0.266	1.303	0.97	1.712	2.955	-1.031	1.712	2.955	-0.044	0.776	1.563
Q8BTW8	35000	35000	30000	35000	36000	34000	59000	63000	15.1	15.1	14.87	15.1	15.14	15.05	15.85	15.94	35000	32500	35000	61000	0	3540	1410	2830	0	10.88	4.041	4.637	0.63912	1	0.00035	15.095	14.988	15.095	15.897	-0.412	-0.665	-0.412	1.489	0.929	1	1.743	-1.076	1	1.743	-0.106	0	0.802
Q64261	45000	45000	48000	45000	61000	59000	130000	130000	15.46	15.46	15.55	15.46	15.9	15.85	16.99	16.99	45000	46500	60000	130000	0	2120	1410	0	0	4.562	2.357	0	0.67447	0.00264	3e-05	15.458	15.505	15.873	16.988	-0.699	-0.633	-0.117	1.448	1.033	1.333	2.889	1.033	1.333	2.889	0.047	0.415	1.531
Q91WE6	36000	36000	29000	37000	40000	37000	61000	58000	15.14	15.14	14.82	15.18	15.29	15.18	15.9	15.82	36000	33000	38500	59500	0	5660	2120	2120	0	17.14	5.51	3.565	0.67743	0.62574	0.00188	15.136	15.01	15.233	15.861	-0.46	-0.792	-0.204	1.456	0.917	1.069	1.653	-1.091	1.069	1.653	-0.125	0.096	0.725
P97817	5100	5300	4800	4300	10000	8800	12000	11000	12.32	12.37	12.23	12.07	13.29	13.1	13.55	13.43	5200	4550	9400	11500	141	354	849	707	2.72	7.77	9.027	6.149	0.52211	0.00316	0.00014	12.344	12.152	13.198	13.489	-0.696	-0.993	0.621	1.069	0.875	1.808	2.212	-1.143	1.808	2.212	-0.193	0.854	1.145
Q4VAA2	94000	90000	77000	86000	120000	120000	170000	180000	16.52	16.46	16.23	16.39	16.87	16.87	17.38	17.46	92000	81500	120000	175000	2830	6360	0	7070	3.074	7.809	0	4.041	0.42608	0.01229	9e-05	16.489	16.315	16.873	17.417	-0.582	-0.94	0.203	1.318	0.886	1.304	1.902	-1.129	1.304	1.902	-0.175	0.383	0.928
A0A087WRM0	92000	89000	76000	84000	120000	120000	170000	180000	16.49	16.44	16.21	16.36	16.87	16.87	17.38	17.46	90500	80000	120000	175000	2120	5660	0	7070	2.344	7.071	0	4.041	0.38213	0.00798	7e-05	16.466	16.288	16.873	17.417	-0.589	-0.944	0.223	1.309	0.884	1.326	1.934	-1.131	1.326	1.934	-0.178	0.407	0.952
P53569	65000	63000	58000	58000	83000	76000	130000	130000	15.99	15.94	15.82	15.82	16.34	16.21	16.99	16.99	64000	58000	79500	130000	1410	0	4950	0	2.21	0	6.226	0	0.40804	0.00986	4e-05	15.966	15.824	16.279	16.988	-0.575	-0.849	0.028	1.396	0.906	1.242	2.031	-1.104	1.242	2.031	-0.142	0.313	1.022
Q8BMK0	32000	32000	35000	31000	47000	44000	54000	55000	14.97	14.97	15.1	14.92	15.52	15.43	15.72	15.75	32000	33000	45500	54500	0	2830	2120	707	0	8.571	4.662	1.297	0.83247	0.00606	2e-04	14.966	15.01	15.474	15.734	-0.888	-0.769	0.478	1.179	1.031	1.422	1.703	1.031	1.422	1.703	0.044	0.508	0.768
Q924Z4	74000	74000	75000	83000	81000	79000	110000	110000	16.18	16.18	16.19	16.34	16.31	16.27	16.75	16.75	74000	79000	80000	110000	0	5660	1410	0	0	7.161	1.768	0	0.58897	0.19423	0.00024	16.175	16.27	16.288	16.747	-0.76	-0.392	-0.321	1.472	1.068	1.081	1.486	1.068	1.081	1.486	0.095	0.112	0.571
E9Q1K1	25000	26000	22000	23000	27000	24000	37000	36000	14.61	14.67	14.43	14.49	14.72	14.55	15.18	15.14	25500	22500	25500	36500	707	707	2120	707	2.773	3.143	8.319	1.937	0.42608	1	0.00069	14.638	14.458	14.638	15.156	-0.28	-0.879	-0.28	1.439	0.882	1	1.431	-1.134	1	1.431	-0.181	0	0.517
Q9QWF0	20000	22000	22000	20000	19000	20000	40000	37000	14.29	14.43	14.43	14.29	14.21	14.29	15.29	15.18	21000	21000	19500	38500	1410	1410	707	2120	6.734	6.734	3.626	5.51	1	0.39782	0.00021	14.358	14.358	14.251	15.233	-0.419	-0.419	-0.653	1.491	1	0.929	1.833	1	-1.076	1.833	0	-0.106	0.874
Q9D0N7	37000	37000	39000	37000	34000	33000	67000	67000	15.18	15.18	15.25	15.18	15.05	15.01	16.03	16.03	37000	38000	33500	67000	0	1410	707	0	0	3.722	2.111	0	0.69507	0.04273	3e-05	15.175	15.214	15.032	16.032	-0.415	-0.33	-0.732	1.477	1.027	0.905	1.811	1.027	-1.105	1.811	0.038	-0.144	0.857
Q91VN4	11000	10000	11000	10000	12000	9400	18000	16000	13.43	13.29	13.43	13.29	13.55	13.2	14.14	13.97	10500	10500	10700	17000	707	707	1840	1410	6.734	6.734	17.18	8.319	1	0.98518	0.00368	13.358	13.358	13.385	14.053	-0.526	-0.526	-0.447	1.499	1	1.019	1.619	1	1.019	1.619	0	0.027	0.695
P40201	73000	68000	69000	75000	1e+05	95000	110000	110000	16.16	16.05	16.07	16.19	16.61	16.54	16.75	16.75	70500	72000	97500	110000	3540	4240	3540	0	5.015	5.893	3.626	0	0.86902	0.00534	0.00024	16.105	16.136	16.573	16.747	-0.891	-0.796	0.572	1.116	1.021	1.383	1.56	1.021	1.383	1.56	0.03	0.468	0.642
O35280	26000	25000	24000	26000	27000	27000	65000	70000	14.67	14.61	14.55	14.67	14.72	14.72	15.99	16.1	25500	25000	27000	67500	707	1410	0	3540	2.773	5.657	0	5.238	0.86575	0.37204	3e-05	14.638	14.61	14.721	16.043	-0.525	-0.566	-0.406	1.497	0.98	1.059	2.647	-1.02	1.059	2.647	-0.029	0.083	1.404
O54804	14000	14000	15000	15000	21000	20000	23000	20000	13.77	13.77	13.87	13.87	14.36	14.29	14.49	14.29	14000	15000	20500	21500	0	0	707	2120	0	0	3.449	9.867	0.63912	0.00561	5e-04	13.773	13.873	14.323	14.392	-1.014	-0.696	0.745	0.965	1.071	1.464	1.536	1.071	1.464	1.536	0.099	0.55	0.619
Q6IQX7	12000	13000	13000	12000	23000	22000	26000	25000	13.55	13.67	13.67	13.55	14.49	14.43	14.67	14.61	12500	12500	22500	25500	707	707	707	707	5.657	5.657	3.143	2.773	1	0.00131	6e-05	13.61	13.61	14.458	14.638	-0.858	-0.858	0.693	1.023	1	1.8	2.04	1	1.8	2.04	0	0.848	1.029
Q9CY57	20000	18000	18000	21000	34000	34000	64000	59000	14.29	14.14	14.14	14.36	15.05	15.05	15.97	15.85	19000	19500	34000	61500	1410	2120	0	3540	7.443	10.88	0	5.749	0.92501	0.00375	5e-05	14.214	14.251	15.053	15.908	-0.803	-0.756	0.246	1.313	1.026	1.789	3.237	1.026	1.789	3.237	0.037	0.839	1.695
Q8WTY4	1e+05	98000	110000	97000	120000	120000	160000	160000	16.61	16.58	16.75	16.57	16.87	16.87	17.29	17.29	99000	103500	120000	160000	1410	9190	0	0	1.428	8.882	0	0	0.70624	0.02999	0.00022	16.595	16.659	16.873	17.288	-0.827	-0.622	0.061	1.388	1.045	1.212	1.616	1.045	1.212	1.616	0.064	0.277	0.692
Q8R2N2	80000	76000	81000	80000	120000	110000	160000	160000	16.29	16.21	16.31	16.29	16.87	16.75	17.29	17.29	78000	80500	115000	160000	2830	707	7070	0	3.626	0.8784	6.149	0	0.73126	0.00232	4e-05	16.251	16.297	16.811	17.288	-0.84	-0.747	0.306	1.281	1.032	1.474	2.051	1.032	1.474	2.051	0.045	0.56	1.036
P61025	33000	34000	26000	33000	57000	50000	130000	120000	15.01	15.05	14.67	15.01	15.8	15.61	16.99	16.87	33500	29500	53500	125000	707	4950	4950	7070	2.111	16.78	9.252	5.657	0.63681	0.01978	9e-05	15.032	14.848	15.707	16.932	-0.634	-0.828	0.082	1.38	0.881	1.597	3.731	-1.135	1.597	3.731	-0.183	0.675	1.9
P56390	36000	38000	35000	34000	48000	47000	62000	58000	15.14	15.21	15.1	15.05	15.55	15.52	15.92	15.82	37000	34500	47500	60000	1410	707	707	2830	3.822	2.05	1.489	4.714	0.53597	0.00624	9e-05	15.175	15.074	15.536	15.873	-0.657	-0.934	0.333	1.259	0.932	1.284	1.622	-1.073	1.284	1.622	-0.102	0.361	0.698
Q80TV8	59000	57000	60000	59000	67000	64000	95000	97000	15.85	15.8	15.87	15.85	16.03	15.97	16.54	16.57	58000	59500	65500	96000	1410	707	2120	1410	2.438	1.188	3.239	1.473	0.70624	0.0255	4e-05	15.824	15.861	15.999	16.551	-0.697	-0.588	-0.176	1.462	1.026	1.129	1.655	1.026	1.129	1.655	0.037	0.175	0.727
E0CY63	7000	6900	5700	6500	9900	9300	15000	13000	12.77	12.75	12.48	12.67	13.27	13.18	13.87	13.67	6950	6100	9600	14000	70.7	566	424	1410	1.017	9.274	4.419	10.1	0.55032	0.02319	0.00026	12.763	12.575	13.229	13.773	-0.602	-0.954	0.269	1.287	0.878	1.381	2.014	-1.139	1.381	2.014	-0.188	0.466	1.01
O35491	38000	37000	42000	38000	46000	47000	69000	68000	15.21	15.18	15.36	15.21	15.49	15.52	16.07	16.05	37500	40000	46500	68500	707	2830	707	707	1.886	7.071	1.521	1.032	0.59926	0.01378	7e-05	15.195	15.288	15.505	16.064	-0.816	-0.578	-0.02	1.414	1.067	1.24	1.827	1.067	1.24	1.827	0.094	0.31	0.869
Q61189	75000	76000	79000	73000	92000	87000	130000	120000	16.19	16.21	16.27	16.16	16.49	16.41	16.99	16.87	75500	76000	89500	125000	707	4240	3540	7070	0.9366	5.582	3.95	5.657	1	0.04246	0.00018	16.204	16.214	16.45	16.932	-0.721	-0.693	0	1.414	1.007	1.185	1.656	1.007	1.185	1.656	0.01	0.245	0.728
Q60649	36000	38000	39000	35000	42000	41000	59000	57000	15.14	15.21	15.25	15.1	15.36	15.32	15.85	15.8	37000	37000	41500	58000	1410	2830	707	1410	3.822	7.644	1.704	2.438	1	0.12135	0.00027	15.175	15.175	15.341	15.824	-0.663	-0.663	-0.124	1.451	1	1.122	1.568	1	1.122	1.568	0	0.166	0.649
Q8VBZ3	66000	65000	67000	67000	1e+05	98000	160000	160000	16.01	15.99	16.03	16.03	16.61	16.58	17.29	17.29	65500	67000	99000	160000	707	0	1410	0	1.08	0	1.428	0	0.64869	0.00053	3e-05	15.999	16.032	16.595	17.288	-0.792	-0.738	0.193	1.338	1.023	1.511	2.443	1.023	1.511	2.443	0.033	0.596	1.289
Q9JHS4	60000	60000	54000	58000	67000	64000	95000	97000	15.87	15.87	15.72	15.82	16.03	15.97	16.54	16.57	60000	56000	65500	96000	0	2830	2120	1410	0	5.051	3.239	1.473	0.51893	0.11429	9e-05	15.873	15.773	15.999	16.551	-0.508	-0.795	-0.143	1.446	0.933	1.092	1.6	-1.072	1.092	1.6	-0.1	0.127	0.678
Q5SW19	62000	62000	66000	63000	130000	110000	210000	210000	15.92	15.92	16.01	15.94	16.99	16.75	17.68	17.68	62000	64500	120000	210000	0	2120	14100	0	0	3.289	11.79	0	0.80916	0.00201	4e-05	15.92	15.977	16.873	17.68	-0.829	-0.761	0.312	1.279	1.04	1.935	3.387	1.04	1.935	3.387	0.057	0.952	1.76
Z4YLI8	62000	62000	66000	64000	130000	110000	210000	210000	15.92	15.92	16.01	15.97	16.99	16.75	17.68	17.68	62000	65000	120000	210000	0	1410	14100	0	0	2.176	11.79	0	0.7446	0.0019	4e-05	15.92	15.988	16.873	17.68	-0.836	-0.754	0.309	1.28	1.048	1.935	3.387	1.048	1.935	3.387	0.068	0.952	1.76
Q8BWQ4	29000	30000	28000	29000	48000	45000	65000	64000	14.82	14.87	14.77	14.82	15.55	15.46	15.99	15.97	29500	28500	46500	64500	707	707	2120	707	2.397	2.481	4.562	1.096	0.67899	0.00112	3e-05	14.848	14.799	15.505	15.977	-0.769	-0.857	0.395	1.232	0.966	1.576	2.186	-1.035	1.576	2.186	-0.05	0.656	1.128
Q3UJ81	12000	11000	11000	11000	13000	14000	17000	16000	13.55	13.43	13.43	13.43	13.67	13.77	14.05	13.97	11500	11000	13500	16500	707	0	707	707	6.149	0	5.238	4.285	0.70624	0.05313	6e-04	13.489	13.425	13.721	14.01	-0.649	-0.891	0.224	1.317	0.957	1.174	1.435	-1.045	1.174	1.435	-0.063	0.231	0.521
Q69ZF7	39000	39000	42000	37000	55000	52000	63000	70000	15.25	15.25	15.36	15.18	15.75	15.67	15.94	16.1	39000	39500	53500	66500	0	3540	2120	4950	0	8.951	3.965	7.443	1	0.01563	0.00038	15.251	15.27	15.707	16.021	-0.837	-0.788	0.39	1.235	1.013	1.372	1.705	1.013	1.372	1.705	0.019	0.456	0.77
Q9D8X5	55000	54000	58000	51000	69000	63000	90000	91000	15.75	15.72	15.82	15.64	16.07	15.94	16.46	16.47	54500	54500	66000	90500	707	4950	4240	707	1.297	9.082	6.428	0.7813	1	0.05479	0.00034	15.734	15.734	16.01	16.466	-0.73	-0.73	0.07	1.389	1	1.211	1.661	1	1.211	1.661	0	0.276	0.732
Q9QZS0	33000	34000	31000	29000	56000	38000	69000	70000	15.01	15.05	14.92	14.82	15.77	15.21	16.07	16.1	33500	30000	47000	69500	707	1410	12700	707	2.111	4.714	27.08	1.017	0.73125	0.13048	0.00209	15.032	14.873	15.52	16.085	-0.633	-0.924	0.262	1.295	0.896	1.403	2.075	-1.116	1.403	2.075	-0.158	0.489	1.053
Q8K297	20000	21000	22000	19000	41000	36000	67000	67000	14.29	14.36	14.43	14.21	15.32	15.14	16.03	16.03	20500	20500	38500	67000	707	2120	3540	0	3.449	10.35	9.183	0	1	0.00294	5e-05	14.323	14.323	15.233	16.032	-0.795	-0.795	0.31	1.281	1	1.878	3.268	1	1.878	3.268	0	0.909	1.708
Q8CFY5	12000	12000	14000	12000	14000	14000	21000	20000	13.55	13.55	13.77	13.55	13.77	13.77	14.36	14.29	12000	13000	14000	20500	0	1410	0	707	0	10.88	0	3.449	0.63912	0.09932	3e-04	13.551	13.666	13.773	14.323	-0.811	-0.474	-0.161	1.446	1.083	1.167	1.708	1.083	1.167	1.708	0.115	0.223	0.772
Q6P8I6	6600	6100	7900	5800	7000	6800	9900	10000	12.69	12.57	12.95	12.5	12.77	12.73	13.27	13.29	6350	6850	6900	9950	354	1480	141	70.7	5.568	21.68	2.05	0.7107	0.82508	0.61285	0.00565	12.633	12.742	12.752	13.28	-0.754	-0.378	-0.342	1.474	1.079	1.087	1.567	1.079	1.087	1.567	0.11	0.12	0.648
Q8BJ03	25000	25000	26000	24000	25000	25000	38000	38000	14.61	14.61	14.67	14.55	14.61	14.61	15.21	15.21	25000	25000	25000	38000	0	1410	0	0	0	5.657	0	0	1	1	1e-04	14.61	14.61	14.61	15.214	-0.5	-0.5	-0.5	1.5	1	1	1.52	1	1	1.52	0	0	0.604
Q8K0C8	47000	44000	47000	46000	71000	66000	91000	94000	15.52	15.43	15.52	15.49	16.12	16.01	16.47	16.52	45500	46500	68500	92500	2120	707	3540	2120	4.662	1.521	5.161	2.293	0.83947	0.00227	4e-05	15.474	15.505	16.064	16.497	-0.839	-0.775	0.365	1.249	1.022	1.505	2.033	1.022	1.505	2.033	0.031	0.59	1.024
Q61387	40000	35000	32000	38000	42000	42000	70000	69000	15.29	15.1	14.97	15.21	15.36	15.36	16.1	16.07	37500	35000	42000	69500	3540	4240	0	707	9.428	12.12	0	1.017	0.70346	0.30729	0.00047	15.195	15.095	15.358	16.085	-0.533	-0.755	-0.168	1.455	0.933	1.12	1.853	-1.072	1.12	1.853	-0.1	0.163	0.89
P62965	26000	28000	28000	28000	43000	38000	180000	2e+05	14.67	14.77	14.77	14.77	15.39	15.21	17.46	17.61	27000	28000	40500	190000	1410	0	3540	14100	5.238	0	8.73	7.443	0.82508	0.00781	3e-05	14.721	14.773	15.306	17.536	-0.65	-0.611	-0.209	1.47	1.037	1.5	7.037	1.037	1.5	7.037	0.052	0.585	2.815
P22935	28000	30000	30000	32000	56000	49000	270000	3e+05	14.77	14.87	14.87	14.97	15.77	15.58	18.04	18.19	29000	31000	52500	285000	1410	1410	4950	21200	4.877	4.562	9.428	7.443	0.6918	0.00317	3e-05	14.824	14.92	15.68	18.121	-0.691	-0.628	-0.134	1.453	1.069	1.81	9.828	1.069	1.81	9.828	0.096	0.856	3.297
Q9CYA0	44000	42000	49000	42000	52000	51000	68000	66000	15.43	15.36	15.58	15.36	15.67	15.64	16.05	16.01	43000	45500	51500	67000	1410	4950	707	1410	3.289	10.88	1.373	2.111	0.70624	0.06941	0.00062	15.392	15.474	15.652	16.032	-0.862	-0.576	0.052	1.386	1.058	1.198	1.558	1.058	1.198	1.558	0.081	0.261	0.64
Q80ZM8	8500	8500	7700	8600	11000	9400	14000	15000	13.05	13.05	12.91	13.07	13.43	13.2	13.77	13.87	8500	8150	10200	14500	0	636	1130	707	0	7.809	11.09	4.877	0.82061	0.11562	0.00065	13.053	12.993	13.316	13.824	-0.642	-0.803	0.052	1.393	0.959	1.2	1.706	-1.043	1.2	1.706	-0.06	0.263	0.771
P97784	17000	20000	19000	18000	35000	28000	40000	46000	14.05	14.29	14.21	14.14	15.1	14.77	15.29	15.49	18500	18500	31500	43000	2120	707	4950	4240	11.47	3.822	15.71	9.867	1	0.01802	0.00055	14.175	14.175	14.943	15.392	-0.825	-0.825	0.452	1.198	1	1.703	2.324	1	1.703	2.324	0	0.768	1.217
Q9R194	25000	23000	25000	27000	39000	36000	40000	41000	14.61	14.49	14.61	14.72	15.25	15.14	15.29	15.32	24000	26000	37500	40500	1410	1410	2120	707	5.893	5.439	5.657	1.746	0.59926	0.00309	0.00022	14.551	14.666	15.195	15.306	-1.006	-0.699	0.705	1	1.083	1.562	1.688	1.083	1.562	1.688	0.115	0.643	0.755
Q91W50	130000	120000	130000	130000	220000	2e+05	330000	350000	16.99	16.87	16.99	16.99	17.75	17.61	18.33	18.42	125000	130000	210000	340000	7070	0	14100	14100	5.657	0	6.734	4.159	0.73612	0.00219	4e-05	16.932	16.988	17.68	18.375	-0.828	-0.745	0.274	1.298	1.04	1.68	2.72	1.04	1.68	2.72	0.057	0.748	1.444
Q9DC28	55000	53000	48000	53000	77000	73000	94000	95000	15.75	15.69	15.55	15.69	16.23	16.16	16.52	16.54	54000	50500	75000	94500	1410	3540	2830	707	2.619	7.001	3.771	0.7483	0.60346	0.00492	0.00011	15.721	15.624	16.195	16.528	-0.701	-0.93	0.421	1.211	0.935	1.389	1.75	-1.07	1.389	1.75	-0.097	0.474	0.807
Q9JMK2	53000	52000	46000	52000	71000	69000	90000	90000	15.69	15.67	15.49	15.67	16.12	16.07	16.46	16.46	52500	49000	70000	90000	707	4240	1410	0	1.347	8.658	2.02	0	0.61095	0.00882	0.00015	15.68	15.58	16.095	16.458	-0.677	-0.924	0.351	1.25	0.933	1.333	1.714	-1.072	1.333	1.714	-0.1	0.415	0.777
Q60737	130000	130000	110000	130000	160000	150000	190000	190000	16.99	16.99	16.75	16.99	17.29	17.19	17.54	17.54	130000	120000	155000	190000	0	14100	7070	0	0	11.79	4.562	0	0.63912	0.09124	0.00144	16.988	16.873	17.242	17.536	-0.582	-0.975	0.28	1.278	0.923	1.192	1.462	-1.083	1.192	1.462	-0.116	0.253	0.548
Q6PEE2	24000	26000	22000	22000	27000	28000	33000	37000	14.55	14.67	14.43	14.43	14.72	14.77	15.01	15.18	25000	22000	27500	35000	1410	0	707	2830	5.657	0	2.571	8.081	0.43602	0.21967	0.00111	14.61	14.425	14.747	15.095	-0.387	-1.039	0.098	1.327	0.88	1.1	1.4	-1.136	1.1	1.4	-0.184	0.138	0.485
P26231	32000	33000	30000	32000	49000	43000	66000	69000	14.97	15.01	14.87	14.97	15.58	15.39	16.01	16.07	32500	31000	46000	67500	707	1410	4240	2120	2.176	4.562	9.223	3.143	0.71851	0.00855	1e-04	14.988	14.92	15.489	16.043	-0.714	-0.844	0.248	1.31	0.954	1.415	2.077	-1.048	1.415	2.077	-0.068	0.501	1.055
Q61301	28000	28000	26000	29000	33000	33000	42000	43000	14.77	14.77	14.67	14.82	15.01	15.01	15.36	15.39	28000	27500	33000	42500	0	2120	0	707	0	7.714	0	1.664	0.86895	0.03452	0.00024	14.773	14.747	15.01	15.375	-0.699	-0.788	0.116	1.37	0.982	1.179	1.518	-1.018	1.179	1.518	-0.026	0.238	0.602
P70698	130000	110000	120000	120000	160000	150000	190000	2e+05	16.99	16.75	16.87	16.87	17.29	17.19	17.54	17.61	120000	120000	155000	195000	14100	0	7070	7070	11.79	0	4.562	3.626	1	0.0339	0.00065	16.873	16.873	17.242	17.573	-0.793	-0.793	0.302	1.285	1	1.292	1.625	1	1.292	1.625	0	0.37	0.7
Q3U308	51000	52000	54000	53000	66000	62000	85000	86000	15.64	15.67	15.72	15.69	16.01	15.92	16.38	16.39	51500	53500	64000	85500	707	707	2830	707	1.373	1.322	4.419	0.827	0.63912	0.00511	5e-05	15.652	15.707	15.966	16.384	-0.824	-0.66	0.116	1.368	1.039	1.243	1.66	1.039	1.243	1.66	0.055	0.314	0.731
Q8BKE6	67000	63000	73000	64000	75000	72000	99000	99000	16.03	15.94	16.16	15.97	16.19	16.14	16.6	16.6	65000	68500	73500	99000	2830	6360	2120	0	4.351	9.29	2.886	0	0.70121	0.14308	0.00056	15.988	16.064	16.165	16.595	-0.793	-0.514	-0.139	1.445	1.054	1.131	1.523	1.054	1.131	1.523	0.076	0.178	0.607
Q8K0C4	52000	51000	57000	57000	140000	110000	250000	260000	15.67	15.64	15.8	15.8	17.1	16.75	17.93	17.99	51500	57000	125000	255000	707	0	21200	7070	1.373	0	16.97	2.773	0.64134	0.0022	4e-05	15.652	15.799	16.932	17.96	-0.864	-0.729	0.32	1.273	1.107	2.427	4.951	1.107	2.427	4.951	0.147	1.279	2.308
Q3U2A5	9700	12000	12000	11000	15000	14000	20000	20000	13.24	13.55	13.55	13.43	13.87	13.77	14.29	14.29	10850	11500	14500	20000	1630	707	707	0	14.99	6.149	4.877	0	0.7545	0.0469	0.00066	13.405	13.489	13.824	14.288	-0.864	-0.655	0.18	1.339	1.06	1.336	1.843	1.06	1.336	1.843	0.084	0.418	0.882
Q9CX66	36000	36000	43000	38000	54000	50000	63000	59000	15.14	15.14	15.39	15.21	15.72	15.61	15.94	15.85	36000	40500	52000	61000	0	3540	2830	2830	0	8.73	5.439	4.637	0.51485	0.00774	0.00031	15.136	15.306	15.666	15.897	-1.061	-0.568	0.48	1.149	1.125	1.444	1.694	1.125	1.444	1.694	0.17	0.53	0.76
Q9CPT4	82000	75000	88000	76000	1e+05	97000	130000	130000	16.32	16.19	16.43	16.21	16.61	16.57	16.99	16.99	78500	82000	98500	130000	4950	8490	2120	0	6.305	10.35	2.154	0	0.78859	0.04138	0.00046	16.26	16.323	16.588	16.988	-0.845	-0.655	0.145	1.355	1.045	1.255	1.656	1.045	1.255	1.656	0.064	0.328	0.728
Q3UHX9	35000	34000	31000	34000	44000	40000	63000	67000	15.1	15.05	14.92	15.05	15.43	15.29	15.94	16.03	34500	32500	42000	65000	707	2120	2830	2830	2.05	6.527	6.734	4.351	0.65207	0.04284	0.00014	15.074	14.988	15.358	15.988	-0.614	-0.805	0.013	1.406	0.942	1.217	1.884	-1.062	1.217	1.884	-0.086	0.283	0.914
Q8R1F0	28000	30000	23000	32000	49000	47000	90000	88000	14.77	14.87	14.49	14.97	15.58	15.52	16.46	16.43	29000	27500	48000	89000	1410	6360	1410	1410	4.877	23.14	2.946	1.589	0.83551	0.02595	0.00027	14.824	14.747	15.551	16.442	-0.719	-0.816	0.203	1.332	0.948	1.655	3.069	-1.055	1.655	3.069	-0.077	0.727	1.618
Q6PAC3	31000	29000	23000	31000	36000	34000	67000	69000	14.92	14.82	14.49	14.92	15.14	15.05	16.03	16.07	30000	27000	35000	68000	1410	5660	1410	1410	4.714	20.95	4.041	2.08	0.66831	0.33545	6e-04	14.873	14.721	15.095	16.053	-0.522	-0.776	-0.151	1.45	0.9	1.167	2.267	-1.111	1.167	2.267	-0.152	0.223	1.181
Q99LF7	21000	21000	18000	20000	20000	19000	31000	31000	14.36	14.36	14.14	14.29	14.29	14.21	14.92	14.92	21000	19000	19500	31000	0	1410	707	0	0	7.443	3.626	0	0.45575	0.25201	0.00034	14.358	14.214	14.251	14.92	-0.236	-0.676	-0.562	1.474	0.905	0.929	1.476	-1.105	-1.076	1.476	-0.144	-0.106	0.562
Q8K2D6	16000	17000	15000	14000	22000	23000	43000	42000	13.97	14.05	13.87	13.77	14.43	14.49	15.39	15.36	16500	14500	22500	42500	707	707	707	707	4.285	4.877	3.143	1.664	0.31609	0.0043	3e-05	14.01	13.824	14.458	15.375	-0.587	-0.857	0.059	1.385	0.879	1.364	2.576	-1.138	1.364	2.576	-0.186	0.448	1.365
Q9QY93	30000	32000	34000	30000	36000	35000	52000	54000	14.87	14.97	15.05	14.87	15.14	15.1	15.67	15.72	31000	32000	35500	53000	1410	2830	707	1410	4.562	8.839	1.992	2.668	0.83451	0.11243	0.00023	14.92	14.966	15.116	15.694	-0.712	-0.583	-0.163	1.458	1.032	1.145	1.71	1.032	1.145	1.71	0.045	0.195	0.774
Q9CXV9	75000	80000	72000	80000	110000	98000	140000	140000	16.19	16.29	16.14	16.29	16.75	16.58	17.1	17.1	77500	76000	104000	140000	3540	5660	8490	0	4.562	7.443	8.159	0	0.92584	0.01827	0.00025	16.242	16.214	16.666	17.095	-0.751	-0.819	0.269	1.301	0.981	1.342	1.806	-1.019	1.342	1.806	-0.028	0.424	0.853
Q80Y44	90000	79000	60000	80000	110000	1e+05	150000	150000	16.46	16.27	15.87	16.29	16.75	16.61	17.19	17.19	84500	70000	105000	150000	7780	14100	7070	0	9.205	20.2	6.734	0	0.57473	0.20171	0.00261	16.367	16.095	16.68	17.195	-0.461	-1.036	0.203	1.293	0.828	1.243	1.775	-1.208	1.243	1.775	-0.272	0.314	0.828
Q8K363	59000	60000	47000	64000	83000	79000	190000	2e+05	15.85	15.87	15.52	15.97	16.34	16.27	17.54	17.61	59500	55500	81000	195000	707	12000	2830	7070	1.188	21.66	3.492	3.626	0.7584	0.08682	0.00018	15.861	15.76	16.306	17.573	-0.617	-0.738	-0.083	1.438	0.933	1.361	3.277	-1.072	1.361	3.277	-0.1	0.445	1.712
Q9JJY4	58000	59000	58000	55000	69000	65000	1e+05	1e+05	15.82	15.85	15.82	15.75	16.07	15.99	16.61	16.61	58500	56500	67000	1e+05	707	2120	2830	0	1.209	3.755	4.222	0	0.67358	0.03041	5e-05	15.836	15.786	16.032	16.61	-0.608	-0.741	-0.09	1.44	0.966	1.145	1.709	-1.035	1.145	1.709	-0.05	0.195	0.773
Q9JIK5	69000	68000	52000	76000	84000	83000	180000	180000	16.07	16.05	15.67	16.21	16.36	16.34	17.46	17.46	68500	64000	83500	180000	707	17000	707	0	1.032	26.52	0.8468	0	0.7998	0.3058	0.00065	16.064	15.966	16.349	17.458	-0.577	-0.72	-0.16	1.457	0.934	1.219	2.628	-1.071	1.219	2.628	-0.099	0.286	1.394
Q9ESV0	29000	29000	24000	35000	39000	36000	83000	82000	14.82	14.82	14.55	15.1	15.25	15.14	16.34	16.32	29000	29500	37500	82500	0	7780	2120	707	0	26.37	5.657	0.8571	1	0.1988	0.00052	14.824	14.848	15.195	16.332	-0.672	-0.637	-0.148	1.457	1.017	1.293	2.845	1.017	1.293	2.845	0.024	0.371	1.508
Q921N6	96000	92000	66000	85000	120000	110000	240000	240000	16.55	16.49	16.01	16.38	16.87	16.75	17.87	17.87	94000	75500	115000	240000	2830	13400	7070	0	3.009	17.79	6.149	0	0.43991	0.16072	0.00024	16.52	16.204	16.811	17.873	-0.458	-0.895	-0.056	1.409	0.803	1.223	2.553	-1.245	1.223	2.553	-0.317	0.29	1.352
Q62167	130000	130000	110000	140000	2e+05	190000	250000	260000	16.99	16.99	16.75	17.1	17.61	17.54	17.93	17.99	130000	125000	195000	255000	0	21200	7070	7070	0	16.97	3.626	2.773	0.84217	0.02051	0.00056	16.988	16.932	17.573	17.96	-0.762	-0.877	0.426	1.212	0.962	1.5	1.962	-1.04	1.5	1.962	-0.056	0.585	0.972
Q4FZF3	91000	89000	60000	91000	120000	120000	210000	210000	16.47	16.44	15.87	16.47	16.87	16.87	17.68	17.68	90000	75500	120000	210000	1410	21900	0	0	1.571	29.03	0	0	0.63379	0.18277	0.00149	16.458	16.204	16.873	17.68	-0.536	-0.928	0.107	1.357	0.839	1.333	2.333	-1.192	1.333	2.333	-0.253	0.415	1.222
Q8K301	22000	22000	15000	29000	24000	24000	51000	48000	14.43	14.43	13.87	14.82	14.55	14.55	15.64	15.55	22000	22000	24000	49500	0	9900	0	2120	0	45	0	4.285	0.97449	0.81601	0.00879	14.425	14.425	14.551	15.595	-0.571	-0.571	-0.35	1.492	1	1.091	2.25	1	1.091	2.25	0	0.126	1.17
Q8K4L0	20000	19000	16000	17000	25000	22000	63000	54000	14.29	14.21	13.97	14.05	14.61	14.43	15.94	15.72	19500	16500	23500	58500	707	707	2120	6360	3.626	4.285	9.027	10.88	0.46815	0.12039	7e-05	14.251	14.01	14.52	15.836	-0.495	-0.791	-0.165	1.45	0.846	1.205	3	-1.182	1.205	3	-0.241	0.269	1.585
Q9D0R4	77000	76000	55000	71000	97000	91000	160000	170000	16.23	16.21	15.75	16.12	16.57	16.47	17.29	17.38	76500	63000	94000	165000	707	11300	4240	7070	0.9243	17.96	4.513	4.285	0.47862	0.15355	0.00045	16.223	15.943	16.52	17.332	-0.469	-0.936	0.026	1.379	0.824	1.229	2.157	-1.214	1.229	2.157	-0.279	0.297	1.109
Q9Z1L3	24000	25000	23000	24000	31000	29000	36000	39000	14.55	14.61	14.49	14.55	14.92	14.82	15.14	15.25	24500	23500	30000	37500	707	707	1410	2120	2.886	3.009	4.714	5.657	0.70019	0.02247	0.00027	14.58	14.52	14.873	15.195	-0.684	-0.878	0.261	1.301	0.959	1.224	1.531	-1.043	1.224	1.531	-0.06	0.292	0.614
E9Q8V6	18000	17000	18000	18000	24000	23000	29000	31000	14.14	14.05	14.14	14.14	14.55	14.49	14.82	14.92	17500	18000	23500	30000	707	0	707	1410	4.041	0	3.009	4.714	0.75308	0.00424	8e-05	14.095	14.136	14.52	14.873	-0.851	-0.74	0.313	1.277	1.029	1.343	1.714	1.029	1.343	1.714	0.041	0.425	0.777
Q9CQJ6	61000	66000	43000	62000	72000	74000	93000	99000	15.9	16.01	15.39	15.92	16.14	16.18	16.5	16.6	63500	52500	73000	96000	3540	13400	1410	4240	5.568	25.59	1.937	4.419	0.59601	0.47253	0.0135	15.954	15.68	16.156	16.551	-0.357	-1.106	0.192	1.27	0.827	1.15	1.512	-1.209	1.15	1.512	-0.274	0.202	0.596
Q9CQT7	37000	35000	42000	35000	45000	38000	69000	65000	15.18	15.1	15.36	15.1	15.46	15.21	16.07	15.99	36000	38500	41500	67000	1410	4950	4950	2830	3.928	12.86	11.93	4.222	0.77714	0.30262	0.00088	15.136	15.233	15.341	16.032	-0.737	-0.499	-0.232	1.468	1.069	1.153	1.861	1.069	1.153	1.861	0.096	0.205	0.896
Q9D291	9300	8800	12000	8200	21000	18000	32000	30000	13.18	13.1	13.55	13	14.36	14.14	14.97	14.87	9050	10100	19500	31000	354	2690	2120	1410	3.907	26.6	10.88	4.562	0.80744	0.01367	0.00039	13.144	13.302	14.251	14.92	-0.911	-0.721	0.415	1.216	1.116	2.155	3.425	1.116	2.155	3.425	0.158	1.108	1.776
Q9EQM6	73000	72000	56000	75000	81000	78000	110000	1e+05	16.16	16.14	15.77	16.19	16.31	16.25	16.75	16.61	72500	65500	79500	105000	707	13400	2120	7070	0.9753	20.51	2.668	6.734	0.67534	0.56361	0.01003	16.146	15.999	16.279	16.68	-0.445	-0.946	0.009	1.381	0.903	1.097	1.448	-1.107	1.097	1.448	-0.147	0.134	0.534
E9PUQ8	21000	21000	16000	23000	32000	30000	38000	39000	14.36	14.36	13.97	14.49	14.97	14.87	15.21	15.25	21000	19500	31000	38500	0	4950	1410	707	0	25.38	4.562	1.837	0.77271	0.06947	0.00324	14.358	14.251	14.92	15.233	-0.714	-0.944	0.493	1.165	0.929	1.476	1.833	-1.076	1.476	1.833	-0.106	0.562	0.874
Q8VCH6	30000	27000	30000	28000	43000	41000	73000	77000	14.87	14.72	14.87	14.77	15.39	15.32	16.16	16.23	28500	29000	42000	75000	2120	1410	1410	2830	7.443	4.877	3.367	3.771	0.92205	0.00492	4e-05	14.799	14.824	15.358	16.195	-0.757	-0.719	0.098	1.378	1.018	1.474	2.632	1.018	1.474	2.632	0.026	0.56	1.396
Q99KU1	9300	9500	9100	9500	15000	15000	22000	21000	13.18	13.21	13.15	13.21	13.87	13.87	14.43	14.36	9400	9300	15000	21500	141	283	0	707	1.504	3.041	0	3.289	0.91099	0.00082	3e-05	13.198	13.183	13.873	14.392	-0.794	-0.82	0.362	1.252	0.989	1.596	2.287	-1.011	1.596	2.287	-0.016	0.674	1.193
O35435	31000	34000	28000	32000	39000	39000	57000	55000	14.92	15.05	14.77	14.97	15.25	15.25	15.8	15.75	32500	30000	39000	56000	2120	2830	0	1410	6.527	9.428	0	2.525	0.63636	0.0677	0.00031	14.988	14.873	15.251	15.773	-0.582	-0.87	0.075	1.378	0.923	1.2	1.723	-1.083	1.2	1.723	-0.116	0.263	0.785
Q3TXU5	42000	39000	46000	46000	58000	54000	93000	91000	15.36	15.25	15.49	15.49	15.82	15.72	16.5	16.47	40500	46000	56000	92000	2120	0	2830	1410	5.238	0	5.051	1.537	0.32197	0.00383	3e-05	15.306	15.489	15.773	16.489	-0.882	-0.529	0.017	1.394	1.136	1.383	2.272	1.136	1.383	2.272	0.184	0.468	1.184
Q80VY9	49000	46000	42000	53000	69000	64000	1e+05	98000	15.58	15.49	15.36	15.69	16.07	15.97	16.61	16.58	47500	47500	66500	99000	2120	7780	3540	1410	4.466	16.38	5.317	1.428	1	0.03696	0.00042	15.536	15.536	16.021	16.595	-0.767	-0.767	0.197	1.336	1	1.4	2.084	1	1.4	2.084	0	0.485	1.059
Q6NZL1	73000	64000	60000	73000	83000	80000	110000	110000	16.16	15.97	15.87	16.16	16.34	16.29	16.75	16.75	68500	66500	81500	110000	6360	9190	2120	0	9.29	13.82	2.603	0	0.90529	0.16504	0.00169	16.064	16.021	16.315	16.747	-0.669	-0.797	0.084	1.382	0.971	1.19	1.606	-1.03	1.19	1.606	-0.042	0.251	0.683
Q8BTT6	120000	110000	130000	110000	160000	150000	2e+05	2e+05	16.87	16.75	16.99	16.75	17.29	17.19	17.61	17.61	115000	120000	155000	2e+05	7070	14100	7070	0	6.149	11.79	4.562	0	0.83217	0.02654	0.00052	16.811	16.873	17.242	17.61	-0.872	-0.706	0.292	1.286	1.043	1.348	1.739	1.043	1.348	1.739	0.061	0.431	0.798
Q9D0D4	96000	92000	86000	1e+05	110000	1e+05	150000	140000	16.55	16.49	16.39	16.61	16.75	16.61	17.19	17.1	94000	93000	105000	145000	2830	9900	7070	7070	3.009	10.64	6.734	4.877	0.99651	0.28488	0.00121	16.52	16.505	16.68	17.146	-0.643	-0.694	-0.109	1.447	0.989	1.117	1.543	-1.011	1.117	1.543	-0.016	0.16	0.626
Q3UH60	47000	48000	44000	46000	82000	79000	90000	89000	15.52	15.55	15.43	15.49	16.32	16.27	16.46	16.44	47500	45000	80500	89500	707	1410	2120	707	1.489	3.143	2.635	0.7901	0.53116	0.00056	3e-05	15.536	15.458	16.297	16.45	-0.781	-0.934	0.708	1.007	0.947	1.695	1.884	-1.056	1.695	1.884	-0.079	0.761	0.914
B2RQC7	48000	51000	46000	46000	81000	77000	83000	83000	15.55	15.64	15.49	15.49	16.31	16.23	16.34	16.34	49500	46000	79000	83000	2120	0	2830	0	4.285	0	3.58	0	0.46729	0.00104	5e-05	15.595	15.489	16.27	16.341	-0.741	-0.979	0.78	0.94	0.929	1.596	1.677	-1.076	1.596	1.677	-0.106	0.674	0.746
P63037	97000	1e+05	1e+05	1e+05	120000	120000	150000	150000	16.57	16.61	16.61	16.61	16.87	16.87	17.19	17.19	98500	1e+05	120000	150000	2120	0	0	0	2.154	0	0	0	0.76455	0.00258	4e-05	16.588	16.61	16.873	17.195	-0.805	-0.728	0.199	1.335	1.015	1.218	1.523	1.015	1.218	1.523	0.021	0.285	0.607
O54946	92000	84000	83000	92000	120000	120000	140000	140000	16.49	16.36	16.34	16.49	16.87	16.87	17.1	17.1	88000	87500	120000	140000	5660	6360	0	0	6.428	7.273	0	0	1	0.00842	3e-04	16.425	16.417	16.873	17.095	-0.822	-0.846	0.504	1.164	0.994	1.364	1.591	-1.006	1.364	1.591	-0.009	0.448	0.67
O54946-2	89000	74000	86000	90000	120000	110000	140000	160000	16.44	16.18	16.39	16.46	16.87	16.75	17.1	17.29	81500	88000	115000	150000	10600	2830	7070	14100	13.01	3.214	6.149	9.428	0.70042	0.03162	0.00077	16.315	16.425	16.811	17.195	-0.929	-0.653	0.312	1.27	1.08	1.411	1.84	1.08	1.411	1.84	0.111	0.497	0.88
Q78YY6	26000	26000	25000	27000	40000	37000	79000	77000	14.67	14.67	14.61	14.72	15.29	15.18	16.27	16.23	26000	26000	38500	78000	0	1410	2120	1410	0	5.439	5.51	1.813	1	0.00264	3e-05	14.666	14.666	15.233	16.251	-0.72	-0.72	0.038	1.401	1	1.481	3	1	1.481	3	0	0.567	1.585
Q80TN4	33000	33000	37000	29000	40000	38000	50000	53000	15.01	15.01	15.18	14.82	15.29	15.21	15.61	15.69	33000	33000	39000	51500	0	5660	1410	2120	0	17.14	3.626	4.119	1	0.21047	0.00273	15.01	15.01	15.251	15.652	-0.729	-0.729	0.067	1.391	1	1.182	1.561	1	1.182	1.561	0	0.241	0.642
P54103	50000	47000	34000	53000	63000	63000	1e+05	110000	15.61	15.52	15.05	15.69	15.94	15.94	16.61	16.75	48500	43500	63000	105000	2120	13400	0	7070	4.374	30.89	0	6.734	0.72175	0.26076	0.00293	15.566	15.409	15.943	16.68	-0.589	-0.866	0.077	1.378	0.897	1.299	2.165	-1.115	1.299	2.165	-0.157	0.377	1.114
E9Q8D0	2400	2800	1100	2600	7500	6800	14000	17000	11.23	11.45	10.1	11.34	12.87	12.73	13.77	14.05	2600	1850	7150	15500	283	1060	495	2120	10.88	57.33	6.923	13.69	0.63069	0.05671	0.00159	11.344	10.853	12.804	13.92	-0.634	-0.985	0.41	1.208	0.712	2.75	5.962	-1.404	2.75	5.962	-0.49	1.459	2.576
A2ALW5	22000	21000	21000	22000	25000	23000	37000	36000	14.43	14.36	14.36	14.43	14.61	14.49	15.18	15.14	21500	21500	24000	36500	707	707	1410	707	3.289	3.289	5.893	1.937	1	0.10153	1e-04	14.392	14.392	14.551	15.156	-0.635	-0.635	-0.198	1.468	1	1.116	1.698	1	1.116	1.698	0	0.158	0.764
Q9QYI3	130000	120000	120000	130000	140000	140000	180000	2e+05	16.99	16.87	16.87	16.99	17.1	17.1	17.46	17.61	125000	125000	140000	190000	7070	7070	0	14100	5.657	5.657	0	7.443	1	0.17524	0.00062	16.932	16.932	17.095	17.536	-0.672	-0.672	-0.099	1.444	1	1.12	1.52	1	1.12	1.52	0	0.163	0.604
O88508	77000	72000	61000	81000	110000	1e+05	180000	190000	16.23	16.14	15.9	16.31	16.75	16.61	17.46	17.54	74500	71000	105000	185000	3540	14100	7070	7070	4.746	19.92	6.734	3.822	0.84217	0.06267	4e-04	16.185	16.116	16.68	17.497	-0.682	-0.791	0.095	1.378	0.953	1.409	2.483	-1.049	1.409	2.483	-0.069	0.495	1.312
G3UZH2	13000	14000	11000	13000	19000	19000	31000	30000	13.67	13.77	13.43	13.67	14.21	14.21	14.92	14.87	13500	12000	19000	30500	707	1410	0	707	5.238	11.79	0	2.318	0.55032	0.01455	0.00011	13.721	13.551	14.214	14.897	-0.621	-0.902	0.196	1.327	0.889	1.407	2.259	-1.125	1.407	2.259	-0.17	0.493	1.176
O88509	24000	23000	20000	24000	40000	40000	63000	64000	14.55	14.49	14.29	14.55	15.29	15.29	15.94	15.97	23500	22000	40000	63500	707	2830	0	707	3.009	12.86	0	1.114	0.67447	0.00394	7e-05	14.52	14.425	15.288	15.954	-0.734	-0.866	0.335	1.264	0.936	1.702	2.702	-1.068	1.702	2.702	-0.095	0.767	1.434
O88509-3	25000	24000	21000	25000	39000	40000	61000	61000	14.61	14.55	14.36	14.61	15.25	15.29	15.9	15.9	24500	23000	39500	61000	707	2830	707	0	2.886	12.3	1.79	0	0.67758	0.00488	8e-05	14.58	14.489	15.27	15.897	-0.727	-0.866	0.32	1.273	0.939	1.612	2.49	-1.065	1.612	2.49	-0.091	0.689	1.316
Q80VJ3	31000	30000	30000	28000	31000	30000	54000	51000	14.92	14.87	14.87	14.77	14.92	14.87	15.72	15.64	30500	29000	30500	52500	707	1410	707	2120	2.318	4.877	2.318	4.041	0.63912	1	8e-05	14.897	14.824	14.897	15.68	-0.438	-0.618	-0.438	1.495	0.951	1	1.721	-1.052	1	1.721	-0.072	0	0.783
Q8R2M2	98000	94000	71000	91000	110000	110000	150000	160000	16.58	16.52	16.12	16.47	16.75	16.75	17.19	17.29	96000	81000	110000	155000	2830	14100	0	7070	2.946	17.46	0	4.562	0.52573	0.30749	0.0022	16.551	16.306	16.747	17.242	-0.404	-1.022	0.09	1.336	0.844	1.146	1.615	-1.185	1.146	1.615	-0.245	0.197	0.692
Q99LN9	40000	39000	42000	41000	56000	52000	83000	88000	15.29	15.25	15.36	15.32	15.77	15.67	16.34	16.43	39500	41500	54000	85500	707	707	2830	3540	1.79	1.704	5.238	4.135	0.63912	0.00386	4e-05	15.27	15.341	15.721	16.384	-0.802	-0.662	0.082	1.382	1.051	1.367	2.165	1.051	1.367	2.165	0.072	0.451	1.114
F7CVL0	74000	78000	79000	73000	110000	110000	130000	130000	16.18	16.25	16.27	16.16	16.75	16.75	16.99	16.99	76000	76000	110000	130000	2830	4240	0	0	3.722	5.582	0	0	1	0.00232	7e-05	16.214	16.214	16.747	16.988	-0.838	-0.838	0.529	1.147	1	1.447	1.711	1	1.447	1.711	0	0.533	0.775
Q6XZL8	27000	29000	28000	30000	49000	47000	51000	53000	14.72	14.82	14.77	14.87	15.58	15.52	15.64	15.69	28000	29000	48000	52000	1410	1410	1410	1410	5.051	4.877	2.946	2.72	0.73034	0.0013	7e-05	14.773	14.824	15.551	15.666	-0.915	-0.807	0.738	0.984	1.036	1.714	1.857	1.036	1.714	1.857	0.051	0.777	0.893
Q9CR25	54000	55000	48000	53000	60000	61000	79000	75000	15.72	15.75	15.55	15.69	15.87	15.9	16.27	16.19	54500	50500	60500	77000	707	3540	707	2830	1.297	7.001	1.169	3.673	0.55322	0.12223	0.00048	15.734	15.624	15.885	16.233	-0.509	-0.924	0.06	1.373	0.927	1.11	1.413	-1.079	1.11	1.413	-0.109	0.151	0.499
P32233	140000	140000	130000	130000	160000	150000	2e+05	210000	17.1	17.1	16.99	16.99	17.29	17.19	17.61	17.68	140000	130000	155000	205000	0	0	7070	7070	0	0	4.562	3.449	0.46729	0.06851	0.00014	17.095	16.988	17.242	17.645	-0.512	-0.884	-0.002	1.399	0.929	1.107	1.464	-1.076	1.107	1.464	-0.106	0.147	0.55
Q91ZU6	8200	7800	7600	8100	11000	11000	13000	14000	13	12.93	12.89	12.98	13.43	13.43	13.67	13.77	8000	7850	11000	13500	283	354	0	707	3.536	4.504	0	5.238	0.87037	0.00442	0.00011	12.966	12.938	13.425	13.721	-0.784	-0.857	0.43	1.211	0.981	1.375	1.688	-1.019	1.375	1.688	-0.028	0.459	0.755
Q8C2P3	26000	26000	21000	26000	26000	27000	34000	37000	14.67	14.67	14.36	14.67	14.67	14.72	15.05	15.18	26000	23500	26500	35500	0	3540	707	2120	0	15.04	2.668	5.976	0.63912	0.91037	0.00706	14.666	14.52	14.694	15.116	-0.323	-0.893	-0.216	1.432	0.904	1.019	1.365	-1.106	1.019	1.365	-0.146	0.027	0.449
Q32M08	6900	7200	7500	7400	10000	8900	13000	13000	12.75	12.81	12.87	12.85	13.29	13.12	13.67	13.67	7050	7450	9450	13000	212	70.7	778	0	3.009	0.9491	8.231	0	0.63912	0.00801	9e-05	12.783	12.863	13.206	13.666	-0.861	-0.663	0.19	1.335	1.057	1.34	1.844	1.057	1.34	1.844	0.08	0.422	0.883
Q6NXK5	20000	20000	22000	23000	31000	27000	53000	51000	14.29	14.29	14.43	14.49	14.92	14.72	15.69	15.64	20000	22500	29000	52000	0	707	2830	1410	0	3.143	9.753	2.72	0.47815	0.00642	4e-05	14.288	14.458	14.824	15.666	-0.849	-0.572	0.024	1.397	1.125	1.45	2.6	1.125	1.45	2.6	0.17	0.536	1.379
Q9D0T2	5000	4600	4500	4200	5000	5400	7800	7700	12.29	12.17	12.14	12.04	12.29	12.4	12.93	12.91	4800	4350	5200	7750	283	212	283	70.7	5.893	4.877	5.439	0.9124	0.51682	0.26883	0.00025	12.229	12.087	12.344	12.92	-0.455	-0.843	-0.139	1.436	0.906	1.083	1.615	-1.104	1.083	1.615	-0.142	0.115	0.692
Q8VCG1	54000	50000	58000	55000	60000	57000	120000	130000	15.72	15.61	15.82	15.75	15.87	15.8	16.87	16.99	52000	56500	58500	125000	2830	2120	2120	7070	5.439	3.755	3.626	5.657	0.57541	0.12342	4e-05	15.666	15.786	15.836	16.932	-0.66	-0.457	-0.372	1.489	1.087	1.125	2.404	1.087	1.125	2.404	0.12	0.17	1.265
Q6PDL0	47000	49000	51000	47000	62000	64000	86000	92000	15.52	15.58	15.64	15.52	15.92	15.97	16.39	16.49	48000	49000	63000	89000	1410	2830	1410	4240	2.946	5.772	2.245	4.767	0.87381	0.00857	8e-05	15.551	15.58	15.943	16.442	-0.79	-0.719	0.154	1.355	1.021	1.312	1.854	1.021	1.312	1.854	0.03	0.392	0.891
Q8R0K9	60000	60000	65000	58000	75000	72000	97000	99000	15.87	15.87	15.99	15.82	16.19	16.14	16.57	16.6	60000	61500	73500	98000	0	4950	2120	1410	0	8.048	2.886	1.443	0.85133	0.02358	0.00018	15.873	15.908	16.165	16.58	-0.794	-0.685	0.103	1.375	1.025	1.225	1.633	1.025	1.225	1.633	0.036	0.293	0.708
Q61502	68000	68000	74000	67000	85000	78000	120000	110000	16.05	16.05	16.18	16.03	16.38	16.25	16.87	16.75	68000	70500	81500	115000	0	4950	4950	7070	0	7.021	6.073	6.149	0.81812	0.06278	3e-04	16.053	16.105	16.315	16.811	-0.775	-0.624	-0.019	1.418	1.037	1.199	1.691	1.037	1.199	1.691	0.052	0.262	0.758
Q9D4C5	21000	21000	23000	22000	34000	31000	38000	38000	14.36	14.36	14.49	14.43	15.05	14.92	15.21	15.21	21000	22500	32500	38000	0	707	2120	0	0	3.143	6.527	0	0.56674	0.00185	6e-05	14.358	14.458	14.988	15.214	-0.96	-0.719	0.567	1.113	1.071	1.548	1.81	1.071	1.548	1.81	0.099	0.63	0.856
Q5BU09	12000	12000	14000	13000	17000	16000	26000	26000	13.55	13.55	13.77	13.67	14.05	13.97	14.67	14.67	12000	13500	16500	26000	0	707	707	0	0	5.238	4.285	0	0.32674	0.00325	3e-05	13.551	13.721	14.01	14.666	-0.888	-0.542	0.047	1.384	1.125	1.375	2.167	1.125	1.375	2.167	0.17	0.459	1.116
Q9D903	1e+05	1e+05	85000	87000	120000	110000	230000	240000	16.61	16.61	16.38	16.41	16.87	16.75	17.81	17.87	1e+05	86000	115000	235000	0	1410	7070	7070	0	1.644	6.149	3.009	0.25103	0.04336	3e-05	16.61	16.392	16.811	17.842	-0.474	-0.812	-0.16	1.446	0.86	1.15	2.35	-1.163	1.15	2.35	-0.218	0.202	1.233
Q9CS74	20000	18000	22000	21000	32000	30000	49000	53000	14.29	14.14	14.43	14.36	14.97	14.87	15.58	15.69	19000	21500	31000	51000	1410	707	1410	2830	7.443	3.289	4.562	5.546	0.46729	0.00293	4e-05	14.214	14.392	14.92	15.638	-0.903	-0.624	0.202	1.325	1.132	1.632	2.684	1.132	1.632	2.684	0.179	0.707	1.424
Q4PZA2	34000	34000	34000	33000	43000	41000	69000	68000	15.05	15.05	15.05	15.01	15.39	15.32	16.07	16.05	34000	33500	42000	68500	0	707	1410	707	0	2.111	3.367	1.032	0.83801	0.00412	3e-05	15.053	15.032	15.358	16.064	-0.672	-0.716	-0.039	1.426	0.985	1.235	2.015	-1.015	1.235	2.015	-0.022	0.305	1.011
Q6GQV7	43000	44000	42000	47000	63000	59000	79000	80000	15.39	15.43	15.36	15.52	15.94	15.85	16.27	16.29	43500	44500	61000	79500	707	3540	2830	707	1.626	7.945	4.637	0.8894	0.8818	0.00604	0.00011	15.409	15.442	15.897	16.279	-0.841	-0.762	0.339	1.264	1.023	1.402	1.828	1.023	1.402	1.828	0.033	0.487	0.87
Q8BL66	41000	42000	47000	43000	80000	71000	150000	150000	15.32	15.36	15.52	15.39	16.29	16.12	17.19	17.19	41500	45000	75500	150000	707	2830	6360	0	1.704	6.285	8.429	0	0.62337	0.00186	3e-05	15.341	15.458	16.204	17.195	-0.83	-0.693	0.181	1.341	1.084	1.819	3.614	1.084	1.819	3.614	0.116	0.863	1.854
P10126	2400000	2300000	1500000	2400000	2900000	2800000	4300000	4100000	21.19	21.13	20.52	21.19	21.47	21.42	22.04	21.97	2350000	1950000	2850000	4200000	70700	636000	70700	141000	3.009	32.64	2.481	3.367	0.63912	0.42209	0.00896	21.164	20.895	21.443	22.002	-0.447	-1.016	0.141	1.322	0.83	1.213	1.787	-1.205	1.213	1.787	-0.269	0.279	0.838
P62631	2300000	2200000	1600000	2500000	2900000	2800000	4100000	3900000	21.13	21.07	20.61	21.25	21.47	21.42	21.97	21.9	2250000	2050000	2850000	4e+06	70700	636000	70700	141000	3.143	31.04	2.481	3.536	0.75231	0.30406	0.0078	21.101	20.967	21.443	21.932	-0.603	-0.915	0.19	1.328	0.911	1.267	1.778	-1.098	1.267	1.778	-0.134	0.341	0.83
O70251	130000	130000	140000	130000	190000	180000	3e+05	310000	16.99	16.99	17.1	16.99	17.54	17.46	18.19	18.24	130000	135000	185000	305000	0	7070	7070	7070	0	5.238	3.822	2.318	0.69063	0.00264	3e-05	16.988	17.043	17.497	18.218	-0.788	-0.692	0.106	1.374	1.038	1.423	2.346	1.038	1.423	2.346	0.054	0.509	1.23
P57776	130000	120000	140000	120000	160000	150000	230000	240000	16.99	16.87	17.1	16.87	17.29	17.19	17.81	17.87	125000	130000	155000	235000	7070	14100	7070	7070	5.657	10.88	4.562	3.009	0.83947	0.06179	0.00028	16.932	16.988	17.242	17.842	-0.767	-0.631	-0.022	1.419	1.04	1.24	1.88	1.04	1.24	1.88	0.057	0.31	0.911
D3YUQ9	120000	110000	130000	110000	150000	140000	210000	230000	16.87	16.75	16.99	16.75	17.19	17.1	17.68	17.81	115000	120000	145000	220000	7070	14100	7070	14100	6.149	11.79	4.877	6.428	0.84597	0.07293	0.00041	16.811	16.873	17.146	17.747	-0.779	-0.635	0.004	1.411	1.043	1.261	1.913	1.043	1.261	1.913	0.061	0.335	0.936
D3YY68	130000	120000	140000	120000	160000	150000	220000	240000	16.99	16.87	17.1	16.87	17.29	17.19	17.75	17.87	125000	130000	155000	230000	7070	14100	7070	14100	5.657	10.88	4.562	6.149	0.84752	0.07427	4e-04	16.932	16.988	17.242	17.811	-0.775	-0.634	-0.003	1.413	1.04	1.24	1.84	1.04	1.24	1.84	0.057	0.31	0.88
D3Z7N2	120000	110000	120000	110000	150000	140000	220000	230000	16.87	16.75	16.87	16.75	17.19	17.1	17.75	17.81	115000	115000	145000	225000	7070	7070	7070	7070	6.149	6.149	4.877	3.143	1	0.02527	0.00011	16.811	16.811	17.146	17.78	-0.713	-0.713	0.019	1.408	1	1.261	1.957	1	1.261	1.957	0	0.335	0.969
Q9D1M4	120000	110000	120000	110000	160000	140000	2e+05	210000	16.87	16.75	16.87	16.75	17.29	17.1	17.61	17.68	115000	115000	150000	205000	7070	7070	14100	7070	6.149	6.149	9.428	3.449	1	0.03266	0.00037	16.811	16.811	17.195	17.645	-0.767	-0.767	0.199	1.335	1	1.304	1.783	1	1.304	1.783	0	0.383	0.834
Q9D8N0	180000	180000	180000	180000	260000	250000	440000	460000	17.46	17.46	17.46	17.46	17.99	17.93	18.75	18.81	180000	180000	255000	450000	0	0	7070	14100	0	0	2.773	3.143	1	0.00122	3e-05	17.458	17.458	17.96	18.78	-0.731	-0.731	0.074	1.388	1	1.417	2.5	1	1.417	2.5	0	0.503	1.322
P58252	590000	580000	580000	590000	790000	760000	1100000	1100000	19.17	19.15	19.15	19.17	19.59	19.54	20.07	20.07	585000	585000	775000	1100000	7070	7070	21200	0	1.209	1.209	2.737	0	1	0.00154	3e-05	19.158	19.158	19.564	20.069	-0.761	-0.761	0.177	1.345	1	1.325	1.88	1	1.325	1.88	0	0.406	0.911
Q8BGQ6	11000	11000	12000	10000	18000	19000	19000	19000	13.43	13.43	13.55	13.29	14.14	14.21	14.21	14.21	11000	11000	18500	19000	0	1410	707	0	0	12.86	3.822	0	1	0.00434	0.00046	13.425	13.425	14.175	14.214	-0.865	-0.865	0.822	0.909	1	1.682	1.727	1	1.682	1.727	0	0.75	0.788
Q9WVK4	95000	97000	98000	95000	130000	130000	180000	180000	16.54	16.57	16.58	16.54	16.99	16.99	17.46	17.46	96000	96500	130000	180000	1410	2120	0	0	1.473	2.198	0	0	0.97658	0.0011	3e-05	16.551	16.558	16.988	17.458	-0.784	-0.767	0.231	1.32	1.005	1.354	1.875	1.005	1.354	1.875	0.007	0.437	0.907
Q60872	90000	82000	87000	86000	110000	1e+05	140000	150000	16.46	16.32	16.41	16.39	16.75	16.61	17.1	17.19	86000	86500	105000	145000	5660	707	7070	7070	6.578	0.8175	6.734	4.877	1	0.04136	0.00026	16.392	16.4	16.68	17.146	-0.742	-0.718	0.072	1.389	1.006	1.221	1.686	1.006	1.221	1.686	0.009	0.288	0.754
Q3THJ3	46000	47000	48000	44000	60000	58000	78000	81000	15.49	15.52	15.55	15.43	15.87	15.82	16.25	16.31	46500	46000	59000	79500	707	2830	1410	2120	1.521	6.149	2.397	2.668	0.94501	0.00924	9e-05	15.505	15.489	15.848	16.279	-0.742	-0.784	0.183	1.342	0.989	1.269	1.71	-1.011	1.269	1.71	-0.016	0.344	0.774
Q9CXU9	87000	91000	98000	95000	140000	130000	150000	150000	16.41	16.47	16.58	16.54	17.1	16.99	17.19	17.19	89000	96500	135000	150000	2830	2120	7070	0	3.178	2.198	5.238	0	0.46764	0.00166	7e-05	16.442	16.558	17.043	17.195	-1.006	-0.686	0.638	1.054	1.084	1.517	1.685	1.084	1.517	1.685	0.116	0.601	0.753
Q8BJW6	87000	87000	47000	86000	96000	90000	150000	150000	16.41	16.41	15.52	16.39	16.55	16.46	17.19	17.19	87000	66500	93000	150000	0	27600	4240	0	0	41.47	4.562	0	0.61065	0.85741	0.02439	16.409	16.021	16.505	17.195	-0.253	-1.047	-0.056	1.356	0.764	1.069	1.724	-1.309	1.069	1.724	-0.388	0.096	0.786
Q9Z2R9	17000	17000	16000	16000	20000	20000	25000	25000	14.05	14.05	13.97	13.97	14.29	14.29	14.61	14.61	17000	16000	20000	25000	0	0	0	0	0	0	0	0	0.30033	0.00284	3e-05	14.053	13.966	14.288	14.61	-0.611	-0.915	0.204	1.322	0.941	1.176	1.471	-1.063	1.176	1.471	-0.088	0.234	0.557
Q99LC8	89000	88000	89000	83000	1e+05	93000	130000	120000	16.44	16.43	16.44	16.34	16.61	16.5	16.99	16.87	88500	86000	96500	125000	707	4240	4950	7070	0.799	4.933	5.129	5.657	0.81828	0.22545	7e-04	16.433	16.392	16.558	16.932	-0.592	-0.761	-0.084	1.437	0.972	1.09	1.412	-1.029	1.09	1.412	-0.041	0.124	0.498
B1AUN2	1e+05	1e+05	1e+05	1e+05	140000	130000	180000	190000	16.61	16.61	16.61	16.61	17.1	16.99	17.46	17.54	1e+05	1e+05	135000	185000	0	0	7070	7070	0	0	5.238	3.822	1	0.00353	5e-05	16.61	16.61	17.043	17.497	-0.779	-0.779	0.243	1.315	1	1.35	1.85	1	1.35	1.85	0	0.433	0.888
Q61749	78000	72000	51000	83000	81000	81000	130000	130000	16.25	16.14	15.64	16.34	16.31	16.31	16.99	16.99	75000	67000	81000	130000	4240	22600	0	0	5.657	33.77	0	0	0.72438	0.77235	0.01216	16.195	16.032	16.306	16.988	-0.441	-0.828	-0.177	1.445	0.893	1.08	1.733	-1.12	1.08	1.733	-0.163	0.111	0.793
Q8CHW4	87000	88000	93000	86000	1e+05	99000	130000	130000	16.41	16.43	16.5	16.39	16.61	16.6	16.99	16.99	87500	89500	99500	130000	707	4950	707	0	0.8081	5.53	0.7107	0	0.79201	0.03342	0.00012	16.417	16.45	16.602	16.988	-0.753	-0.629	-0.045	1.427	1.023	1.137	1.486	1.023	1.137	1.486	0.033	0.185	0.571
Q6ZWX6	140000	140000	130000	130000	170000	170000	220000	230000	17.1	17.1	16.99	16.99	17.38	17.38	17.75	17.81	140000	130000	170000	225000	0	0	0	7070	0	0	0	3.143	0.32674	0.00358	4e-05	17.095	16.988	17.375	17.78	-0.607	-0.909	0.186	1.33	0.929	1.214	1.607	-1.076	1.214	1.607	-0.106	0.28	0.684
Q99L45	150000	140000	120000	170000	180000	170000	250000	250000	17.19	17.1	16.87	17.38	17.46	17.38	17.93	17.93	145000	145000	175000	250000	7070	35400	7070	0	4.877	24.38	4.041	0	1	0.30465	0.00426	17.146	17.146	17.417	17.932	-0.713	-0.713	0.019	1.408	1	1.207	1.724	1	1.207	1.724	0	0.271	0.786
Q9Z0N1	150000	160000	140000	160000	190000	180000	240000	240000	17.19	17.29	17.1	17.29	17.54	17.46	17.87	17.87	155000	150000	185000	240000	7070	14100	7070	0	4.562	9.428	3.822	0	0.82	0.06571	0.00056	17.242	17.195	17.497	17.873	-0.675	-0.827	0.147	1.356	0.968	1.194	1.548	-1.033	1.194	1.548	-0.047	0.256	0.63
P23116	140000	140000	150000	140000	180000	170000	210000	220000	17.1	17.1	17.19	17.1	17.46	17.38	17.68	17.75	140000	145000	175000	215000	0	7070	7070	7070	0	4.877	4.041	3.289	0.70946	0.01083	0.00017	17.095	17.146	17.417	17.714	-0.87	-0.692	0.26	1.302	1.036	1.25	1.536	1.036	1.25	1.536	0.051	0.322	0.619
Q8JZQ9	130000	130000	140000	130000	170000	160000	230000	240000	16.99	16.99	17.1	16.99	17.38	17.29	17.81	17.87	130000	135000	165000	235000	0	7070	7070	7070	0	5.238	4.285	3.009	0.70149	0.00963	7e-05	16.988	17.043	17.332	17.842	-0.801	-0.662	0.079	1.384	1.038	1.269	1.808	1.038	1.269	1.808	0.054	0.344	0.854
Q8R1B4	130000	130000	140000	130000	160000	160000	210000	210000	16.99	16.99	17.1	16.99	17.29	17.29	17.68	17.68	130000	135000	160000	210000	0	7070	0	0	0	5.238	0	0	0.63912	0.00675	6e-05	16.988	17.043	17.288	17.68	-0.83	-0.657	0.121	1.366	1.038	1.231	1.615	1.038	1.231	1.615	0.054	0.3	0.692
O70194	140000	140000	1e+05	140000	170000	170000	240000	250000	17.1	17.1	16.61	17.1	17.38	17.38	17.87	17.93	140000	120000	170000	245000	0	28300	0	7070	0	23.57	0	2.886	0.62442	0.26221	0.00319	17.095	16.873	17.375	17.902	-0.487	-0.987	0.144	1.33	0.857	1.214	1.75	-1.167	1.214	1.75	-0.223	0.28	0.807
P60229	140000	140000	150000	130000	170000	170000	230000	220000	17.1	17.1	17.19	16.99	17.38	17.38	17.81	17.75	140000	140000	170000	225000	0	14100	0	7070	0	10.1	0	3.143	1	0.04442	0.00036	17.095	17.095	17.375	17.78	-0.745	-0.745	0.12	1.37	1	1.214	1.607	1	1.214	1.607	0	0.28	0.684
Q9DCH4	140000	140000	150000	130000	170000	160000	220000	220000	17.1	17.1	17.19	16.99	17.38	17.29	17.75	17.75	140000	140000	165000	220000	0	14100	7070	0	0	10.1	4.285	0	1	0.0784	0.00047	17.095	17.095	17.332	17.747	-0.723	-0.723	0.048	1.397	1	1.179	1.571	1	1.179	1.571	0	0.238	0.652
Q9Z1D1	130000	120000	110000	140000	160000	160000	230000	250000	16.99	16.87	16.75	17.1	17.29	17.29	17.81	17.93	125000	125000	160000	240000	7070	21200	0	14100	5.657	16.97	0	5.893	1	0.09876	0.00079	16.932	16.932	17.288	17.873	-0.73	-0.73	0.072	1.389	1	1.28	1.92	1	1.28	1.92	0	0.356	0.941
Q91WK2	160000	160000	160000	150000	190000	190000	240000	260000	17.29	17.29	17.29	17.19	17.54	17.54	17.87	17.99	160000	155000	190000	250000	0	7070	0	14100	0	4.562	0	5.657	0.72989	0.02487	0.00015	17.288	17.242	17.536	17.932	-0.67	-0.815	0.115	1.369	0.969	1.188	1.562	-1.032	1.188	1.562	-0.045	0.249	0.643
Q9QZD9	130000	130000	140000	120000	160000	160000	230000	220000	16.99	16.99	17.1	16.87	17.29	17.29	17.81	17.75	130000	130000	160000	225000	0	14100	0	7070	0	10.88	0	3.143	1	0.04354	0.00027	16.988	16.988	17.288	17.78	-0.73	-0.73	0.072	1.389	1	1.231	1.731	1	1.231	1.731	0	0.3	0.792
Q66JS6	150000	150000	140000	140000	190000	180000	230000	230000	17.19	17.19	17.1	17.1	17.54	17.46	17.81	17.81	150000	140000	185000	230000	0	0	7070	0	0	0	3.822	0	0.40804	0.00375	5e-05	17.195	17.095	17.497	17.811	-0.634	-0.941	0.302	1.273	0.933	1.233	1.533	-1.072	1.233	1.533	-0.1	0.302	0.616
Q8QZY1	140000	140000	150000	140000	180000	170000	240000	240000	17.1	17.1	17.19	17.1	17.46	17.38	17.87	17.87	140000	145000	175000	240000	0	7070	7070	0	0	4.877	4.041	0	0.6918	0.00813	6e-05	17.095	17.146	17.417	17.873	-0.808	-0.666	0.097	1.377	1.036	1.25	1.714	1.036	1.25	1.714	0.051	0.322	0.777
P60843	160000	160000	160000	160000	220000	210000	290000	280000	17.29	17.29	17.29	17.29	17.75	17.68	18.15	18.1	160000	160000	215000	285000	0	0	7070	7070	0	0	3.289	2.481	1	0.00186	3e-05	17.288	17.288	17.714	18.121	-0.788	-0.788	0.279	1.297	1	1.344	1.781	1	1.344	1.781	0	0.427	0.833
P10630	160000	160000	160000	150000	2e+05	190000	250000	250000	17.29	17.29	17.29	17.19	17.61	17.54	17.93	17.93	160000	155000	195000	250000	0	7070	7070	0	0	4.562	3.626	0	0.6918	0.00978	9e-05	17.288	17.242	17.573	17.932	-0.695	-0.839	0.203	1.331	0.969	1.219	1.562	-1.032	1.219	1.562	-0.045	0.286	0.643
Q8BGD9	140000	120000	130000	130000	160000	160000	2e+05	220000	17.1	16.87	16.99	16.99	17.29	17.29	17.61	17.75	130000	130000	160000	210000	14100	0	0	14100	10.88	0	0	6.734	1	0.05796	0.00063	16.988	16.988	17.288	17.68	-0.756	-0.756	0.158	1.354	1	1.231	1.615	1	1.231	1.615	0	0.3	0.692
P63073	110000	110000	120000	110000	150000	150000	2e+05	2e+05	16.75	16.75	16.87	16.75	17.19	17.19	17.61	17.61	110000	115000	150000	2e+05	0	7070	0	0	0	6.149	0	0	0.63912	0.00288	5e-05	16.747	16.811	17.195	17.61	-0.862	-0.701	0.261	1.303	1.045	1.364	1.818	1.045	1.364	1.818	0.064	0.448	0.862
Q8BMB3	54000	49000	60000	56000	65000	64000	77000	80000	15.72	15.58	15.87	15.77	15.99	15.97	16.23	16.29	51500	58000	64500	78500	3540	2830	707	2120	6.865	4.877	1.096	2.702	0.4255	0.01824	0.00032	15.652	15.824	15.977	16.26	-1.07	-0.405	0.189	1.287	1.126	1.252	1.524	1.126	1.252	1.524	0.171	0.324	0.608
Q9EST3	45000	45000	46000	42000	57000	53000	98000	1e+05	15.46	15.46	15.49	15.36	15.8	15.69	16.58	16.61	45000	44000	55000	99000	0	2830	2830	1410	0	6.428	5.143	1.428	0.84243	0.02248	4e-05	15.458	15.425	15.747	16.595	-0.639	-0.699	-0.108	1.446	0.978	1.222	2.2	-1.022	1.222	2.2	-0.032	0.289	1.138
Q6NZJ6	130000	130000	130000	120000	180000	170000	250000	250000	16.99	16.99	16.99	16.87	17.46	17.38	17.93	17.93	130000	125000	175000	250000	0	7070	7070	0	0	5.657	4.041	0	0.67447	0.00424	5e-05	16.988	16.932	17.417	17.932	-0.71	-0.832	0.216	1.326	0.962	1.346	1.923	-1.04	1.346	1.923	-0.056	0.429	0.943
D3YWY7	82000	71000	87000	84000	130000	120000	170000	170000	16.32	16.12	16.41	16.36	16.99	16.87	17.38	17.38	76500	85500	125000	170000	7780	2120	7070	0	10.17	2.481	5.657	0	0.53965	0.00367	9e-05	16.223	16.384	16.932	17.375	-0.958	-0.654	0.385	1.227	1.118	1.634	2.222	1.118	1.634	2.222	0.161	0.708	1.152
Q80XI3	98000	95000	88000	95000	120000	110000	140000	140000	16.58	16.54	16.43	16.54	16.87	16.75	17.1	17.1	96500	91500	115000	140000	2120	4950	7070	0	2.198	5.41	6.149	0	0.63912	0.03438	0.00042	16.558	16.481	16.811	17.095	-0.643	-0.919	0.269	1.292	0.948	1.192	1.451	-1.055	1.192	1.451	-0.077	0.253	0.537
Q80XI3-2	98000	96000	87000	95000	120000	110000	140000	140000	16.58	16.55	16.41	16.54	16.87	16.75	17.1	17.1	97000	91000	115000	140000	1410	5660	7070	0	1.458	6.216	6.149	0	0.63069	0.04207	0.00051	16.566	16.474	16.811	17.095	-0.613	-0.944	0.269	1.288	0.938	1.186	1.443	-1.066	1.186	1.443	-0.092	0.246	0.529
A2AMI4	84000	57000	83000	77000	110000	110000	120000	120000	16.36	15.8	16.34	16.23	16.75	16.75	16.87	16.87	70500	80000	110000	120000	19100	4240	0	0	27.08	5.303	0	0	0.6716	0.0511	0.00571	16.105	16.288	16.747	16.873	-1.089	-0.59	0.667	1.011	1.135	1.56	1.702	1.135	1.56	1.702	0.183	0.642	0.767
P63242	160000	170000	170000	160000	2e+05	190000	280000	290000	17.29	17.38	17.38	17.29	17.61	17.54	18.1	18.15	165000	165000	195000	285000	7070	7070	7070	7070	4.285	4.285	3.626	2.481	1	0.02899	9e-05	17.332	17.332	17.573	18.121	-0.692	-0.692	-0.044	1.428	1	1.182	1.727	1	1.182	1.727	0	0.241	0.788
Q05D44	130000	130000	86000	110000	190000	180000	210000	220000	16.99	16.99	16.39	16.75	17.54	17.46	17.68	17.75	130000	98000	185000	215000	0	17000	7070	7070	0	17.32	3.822	3.289	0.31158	0.03313	0.00176	16.988	16.58	17.497	17.714	-0.405	-1.204	0.592	1.017	0.754	1.423	1.654	-1.326	1.423	1.654	-0.407	0.509	0.726
O55135	53000	55000	57000	49000	63000	62000	80000	81000	15.69	15.75	15.8	15.58	15.94	15.92	16.29	16.31	54000	53000	62500	80500	1410	5660	707	707	2.619	10.67	1.131	0.8784	0.90927	0.10626	0.00077	15.721	15.694	15.932	16.297	-0.682	-0.779	0.075	1.386	0.981	1.157	1.491	-1.019	1.157	1.491	-0.028	0.21	0.576
O08856	12000	11000	9500	13000	14000	13000	20000	19000	13.55	13.43	13.21	13.67	13.77	13.67	14.29	14.21	11500	11250	13500	19500	707	2470	707	707	6.149	22	5.238	3.626	0.95097	0.3522	0.00385	13.489	13.458	13.721	14.251	-0.655	-0.742	-0.025	1.421	0.978	1.174	1.696	-1.022	1.174	1.696	-0.032	0.231	0.762
Q9JLJ5	25000	21000	25000	29000	30000	29000	56000	58000	14.61	14.36	14.61	14.82	14.87	14.82	15.77	15.82	23000	27000	29500	57000	2830	2830	707	1410	12.3	10.48	2.397	2.481	0.52211	0.06756	0.00016	14.489	14.721	14.848	15.799	-0.825	-0.423	-0.201	1.449	1.174	1.283	2.478	1.174	1.283	2.478	0.231	0.36	1.309
Q91WG4	77000	75000	79000	72000	82000	81000	120000	120000	16.23	16.19	16.27	16.14	16.32	16.31	16.87	16.87	76000	75500	81500	120000	1410	4950	707	0	1.861	6.556	0.8676	0	0.99233	0.21494	0.00012	16.214	16.204	16.315	16.873	-0.589	-0.619	-0.273	1.481	0.993	1.072	1.579	-1.007	1.072	1.579	-0.01	0.1	0.659
Q99L85	42000	44000	51000	41000	51000	52000	69000	67000	15.36	15.43	15.64	15.32	15.64	15.67	16.07	16.03	43000	46000	51500	68000	1410	7070	707	1410	3.289	15.37	1.373	2.08	0.74357	0.14038	0.00159	15.392	15.489	15.652	16.053	-0.874	-0.54	0.019	1.395	1.07	1.198	1.581	1.07	1.198	1.581	0.098	0.261	0.661
Q3TAS6	70000	64000	77000	71000	84000	81000	120000	110000	16.1	15.97	16.23	16.12	16.36	16.31	16.87	16.75	67000	74000	82500	115000	4240	4240	2120	7070	6.332	5.733	2.571	6.149	0.55322	0.03792	0.00025	16.032	16.175	16.332	16.811	-0.903	-0.479	-0.016	1.398	1.104	1.231	1.716	1.104	1.231	1.716	0.143	0.3	0.779
P16406	33000	31000	23000	36000	41000	40000	55000	55000	15.01	14.92	14.49	15.14	15.32	15.29	15.75	15.75	32000	29500	40500	55000	1410	9190	707	0	4.419	31.16	1.746	0	0.78638	0.30495	0.00963	14.966	14.848	15.306	15.747	-0.622	-0.913	0.22	1.315	0.922	1.266	1.719	-1.085	1.266	1.719	-0.117	0.34	0.782
Q9DBT4	17000	17000	18000	17000	20000	20000	25000	28000	14.05	14.05	14.14	14.05	14.29	14.29	14.61	14.77	17000	17500	20000	26500	0	707	0	2120	0	4.041	0	8.005	0.8197	0.04894	0.00028	14.053	14.095	14.288	14.694	-0.783	-0.64	0.018	1.406	1.029	1.176	1.559	1.029	1.176	1.559	0.041	0.234	0.641
Q3U0P5	32000	33000	31000	32000	45000	43000	67000	67000	14.97	15.01	14.92	14.97	15.46	15.39	16.03	16.03	32500	31500	44000	67000	707	707	1410	0	2.176	2.245	3.214	0	0.65684	0.00195	3e-05	14.988	14.943	15.425	16.032	-0.71	-0.799	0.155	1.354	0.969	1.354	2.062	-1.032	1.354	2.062	-0.045	0.437	1.044
O54839	25000	26000	27000	28000	25000	23000	41000	41000	14.61	14.67	14.72	14.77	14.61	14.49	15.32	15.32	25500	27500	24000	41000	707	707	1410	0	2.773	2.571	5.893	0	0.52211	0.2803	0.00011	14.638	14.747	14.551	15.323	-0.507	-0.194	-0.758	1.46	1.078	0.941	1.608	1.078	-1.063	1.608	0.108	-0.088	0.685
Q8CGC7	160000	160000	130000	150000	190000	180000	240000	260000	17.29	17.29	16.99	17.19	17.54	17.46	17.87	17.99	160000	140000	185000	250000	0	14100	7070	14100	0	10.1	3.822	5.657	0.46815	0.13102	7e-04	17.288	17.095	17.497	17.932	-0.46	-0.997	0.123	1.334	0.875	1.156	1.562	-1.143	1.156	1.562	-0.193	0.209	0.643
P70459	32000	31000	40000	35000	45000	45000	49000	48000	14.97	14.92	15.29	15.1	15.46	15.46	15.58	15.55	31500	37500	45000	48500	707	3540	0	707	2.245	9.428	0	1.458	0.29846	0.00574	0.00039	14.943	15.195	15.458	15.566	-1.244	-0.343	0.6	0.987	1.19	1.429	1.54	1.19	1.429	1.54	0.251	0.515	0.623
Q91X78	76000	73000	82000	72000	87000	83000	110000	110000	16.21	16.16	16.32	16.14	16.41	16.34	16.75	16.75	74500	77000	85000	110000	2120	7070	2830	0	2.847	9.183	3.328	0	0.82322	0.11359	0.00064	16.185	16.233	16.375	16.747	-0.786	-0.598	-0.038	1.422	1.034	1.141	1.477	1.034	1.141	1.477	0.048	0.19	0.563
Q3V1V3	110000	110000	110000	1e+05	180000	160000	230000	240000	16.75	16.75	16.75	16.61	17.46	17.29	17.81	17.87	110000	105000	170000	235000	0	7070	14100	7070	0	6.734	8.319	3.009	0.72256	0.00443	9e-05	16.747	16.68	17.375	17.842	-0.751	-0.872	0.388	1.235	0.955	1.545	2.136	-1.047	1.545	2.136	-0.066	0.628	1.095
Q8BWY3	140000	140000	110000	140000	180000	170000	240000	240000	17.1	17.1	16.75	17.1	17.46	17.38	17.87	17.87	140000	125000	175000	240000	0	21200	7070	0	0	16.97	4.041	0	0.63069	0.10697	0.00123	17.095	16.932	17.417	17.873	-0.564	-0.958	0.212	1.311	0.893	1.25	1.714	-1.12	1.25	1.714	-0.163	0.322	0.777
Q9D4V0	65000	66000	76000	66000	110000	110000	170000	170000	15.99	16.01	16.21	16.01	16.75	16.75	17.38	17.38	65500	71000	110000	170000	707	7070	0	0	1.08	9.959	0	0	0.6083	0.0023	4e-05	15.999	16.116	16.747	17.375	-0.881	-0.698	0.296	1.284	1.084	1.679	2.595	1.084	1.679	2.595	0.116	0.748	1.376
P97360	34000	34000	38000	34000	38000	40000	64000	60000	15.05	15.05	15.21	15.05	15.21	15.29	15.97	15.87	34000	36000	39000	62000	0	2830	1410	2830	0	7.857	3.626	4.562	0.659	0.09535	0.00013	15.053	15.136	15.251	15.92	-0.726	-0.517	-0.225	1.468	1.059	1.147	1.824	1.059	1.147	1.824	0.083	0.198	0.867
Q9D7G4	19000	20000	20000	20000	26000	26000	29000	29000	14.21	14.29	14.29	14.29	14.67	14.67	14.82	14.82	19500	20000	26000	29000	707	0	0	0	3.626	0	0	0	0.68253	0.00166	6e-05	14.251	14.288	14.666	14.824	-0.907	-0.777	0.563	1.121	1.026	1.333	1.487	1.026	1.333	1.487	0.037	0.415	0.572
Q61188	34000	30000	30000	36000	38000	38000	62000	63000	15.05	14.87	14.87	15.14	15.21	15.21	15.92	15.94	32000	33000	38000	62500	2830	4240	0	707	8.839	12.86	0	1.131	0.91376	0.14661	0.00038	14.966	15.01	15.214	15.932	-0.703	-0.604	-0.149	1.456	1.031	1.188	1.953	1.031	1.188	1.953	0.044	0.249	0.966
A2ACJ2	20000	21000	17000	18000	26000	25000	27000	27000	14.29	14.36	14.05	14.14	14.67	14.61	14.72	14.72	20500	17500	25500	27000	707	707	707	0	3.449	4.041	2.773	0	0.19692	0.0077	0.00047	14.323	14.095	14.638	14.721	-0.419	-1.208	0.671	0.956	0.854	1.244	1.317	-1.171	1.244	1.317	-0.228	0.315	0.397
Q05816	60000	60000	61000	57000	68000	67000	91000	90000	15.87	15.87	15.9	15.8	16.05	16.03	16.47	16.46	60000	59000	67500	90500	0	2830	707	707	0	4.794	1.048	0.7813	0.82742	0.03378	9e-05	15.873	15.848	16.043	16.466	-0.647	-0.732	-0.052	1.43	0.983	1.125	1.508	-1.017	1.125	1.508	-0.025	0.17	0.593
Q8VE91	53000	50000	66000	57000	1e+05	85000	120000	120000	15.69	15.61	16.01	15.8	16.61	16.38	16.87	16.87	51500	61500	92500	120000	2120	6360	10600	0	4.119	10.35	11.47	0	0.46815	0.00503	0.00019	15.652	15.908	16.497	16.873	-1.047	-0.585	0.477	1.155	1.194	1.796	2.33	1.194	1.796	2.33	0.256	0.845	1.22
E9QPM1	52000	50000	65000	57000	1e+05	85000	120000	120000	15.67	15.61	15.99	15.8	16.61	16.38	16.87	16.87	51000	61000	92500	120000	1410	5660	10600	0	2.773	9.274	11.47	0	0.44903	0.00403	0.00015	15.638	15.897	16.497	16.873	-1.047	-0.587	0.483	1.151	1.196	1.814	2.353	1.196	1.814	2.353	0.258	0.859	1.235
Q7TPD2	8800	8400	8000	7500	9300	8900	16000	14000	13.1	13.04	12.97	12.87	13.18	13.12	13.97	13.77	8600	7750	9100	15000	283	354	283	1410	3.289	4.562	3.108	9.428	0.55322	0.5183	0.00027	13.07	12.92	13.152	13.873	-0.433	-0.787	-0.241	1.461	0.901	1.058	1.744	-1.11	1.058	1.744	-0.15	0.081	0.802
Q8CGI1	27000	29000	24000	23000	31000	32000	38000	40000	14.72	14.82	14.55	14.49	14.92	14.97	15.21	15.29	28000	23500	31500	39000	1410	707	707	1410	5.051	3.009	2.245	3.626	0.20573	0.0732	0.00041	14.773	14.52	14.943	15.251	-0.322	-1.146	0.232	1.236	0.839	1.125	1.393	-1.192	1.125	1.393	-0.253	0.17	0.478
M0QWZ1	27000	28000	24000	23000	32000	32000	42000	41000	14.72	14.77	14.55	14.49	14.97	14.97	15.36	15.32	27500	23500	32000	41500	707	707	0	707	2.571	3.009	0	1.704	0.12588	0.01215	7e-05	14.747	14.52	14.966	15.341	-0.419	-1.068	0.207	1.281	0.855	1.164	1.509	-1.17	1.164	1.509	-0.226	0.219	0.594
Q9CQB2	7000	6000	6900	6900	13000	12000	40000	42000	12.77	12.55	12.75	12.75	13.67	13.55	15.29	15.36	6500	6900	12500	41000	707	0	707	1410	10.88	0	5.657	3.449	0.69063	0.00221	3e-05	12.666	12.752	13.61	15.323	-0.748	-0.678	0.018	1.408	1.062	1.923	6.308	1.062	1.923	6.308	0.087	0.943	2.657
P58468	7100	7100	5800	8200	11000	9300	21000	22000	12.79	12.79	12.5	13	13.43	13.18	14.36	14.43	7100	7000	10150	21500	0	1700	1200	707	0	24.24	11.84	3.289	0.9848	0.09957	0.00043	12.794	12.773	13.309	14.392	-0.69	-0.717	-0.01	1.418	0.986	1.43	3.028	-1.014	1.43	3.028	-0.02	0.516	1.598
Q5DTT3	23000	23000	19000	23000	34000	32000	41000	40000	14.49	14.49	14.21	14.49	15.05	14.97	15.32	15.29	23000	21000	33000	40500	0	2830	1410	707	0	13.47	4.285	1.746	0.63912	0.01583	5e-04	14.489	14.358	15.01	15.306	-0.679	-0.975	0.494	1.16	0.913	1.435	1.761	-1.095	1.435	1.761	-0.131	0.521	0.816
Q8BGY7	52000	51000	54000	52000	81000	74000	94000	1e+05	15.67	15.64	15.72	15.67	16.31	16.18	16.52	16.61	51500	53000	77500	97000	707	1410	4950	4240	1.373	2.668	6.387	4.374	0.8018	0.00264	7e-05	15.652	15.694	16.242	16.566	-0.873	-0.779	0.46	1.192	1.029	1.505	1.883	1.029	1.505	1.883	0.041	0.59	0.913
Q6P539	14000	15000	15000	14000	19000	18000	23000	22000	13.77	13.87	13.87	13.77	14.21	14.14	14.49	14.43	14500	14500	18500	22500	707	707	707	707	4.877	4.877	3.822	3.143	1	0.01256	0.00025	13.824	13.824	14.175	14.458	-0.803	-0.803	0.343	1.263	1	1.276	1.552	1	1.276	1.552	0	0.352	0.634
Q8BK03	22000	21000	18000	22000	26000	26000	36000	33000	14.43	14.36	14.14	14.43	14.67	14.67	15.14	15.01	21500	20000	26000	34500	707	2830	0	2120	3.289	14.14	0	6.149	0.68957	0.12207	0.00138	14.392	14.288	14.666	15.074	-0.607	-0.904	0.174	1.336	0.93	1.209	1.605	-1.075	1.209	1.605	-0.105	0.274	0.683
Q3UZW7	26000	28000	29000	24000	35000	32000	54000	51000	14.67	14.77	14.82	14.55	15.1	14.97	15.72	15.64	27000	26500	33500	52500	1410	3540	2120	2120	5.238	13.34	6.332	4.041	0.95355	0.09707	0.00043	14.721	14.694	15.032	15.68	-0.678	-0.737	0.001	1.414	0.981	1.241	1.944	-1.019	1.241	1.944	-0.028	0.312	0.959
Q922J9	41000	42000	44000	43000	72000	68000	110000	110000	15.32	15.36	15.43	15.39	16.14	16.05	16.75	16.75	41500	43500	70000	110000	707	707	2830	0	1.704	1.626	4.041	0	0.58743	0.00064	3e-05	15.341	15.409	16.095	16.747	-0.843	-0.74	0.298	1.285	1.048	1.687	2.651	1.048	1.687	2.651	0.068	0.754	1.407
Q91VS8	3800	2900	3000	2600	5600	5200	9100	8800	11.89	11.5	11.55	11.34	12.45	12.34	13.15	13.1	3350	2800	5400	8950	636	283	283	212	19	10.1	5.238	2.37	0.59541	0.02358	0.00032	11.71	11.451	12.399	13.128	-0.614	-0.958	0.302	1.271	0.836	1.612	2.672	-1.196	1.612	2.672	-0.258	0.689	1.418
P19096	120000	120000	120000	120000	180000	170000	3e+05	3e+05	16.87	16.87	16.87	16.87	17.46	17.38	18.19	18.19	120000	120000	175000	3e+05	0	0	7070	0	0	0	4.041	0	1	0.00105	3e-05	16.873	16.873	17.417	18.195	-0.746	-0.746	0.124	1.368	1	1.458	2.5	1	1.458	2.5	0	0.544	1.322
Q922E6	41000	41000	45000	41000	47000	45000	65000	61000	15.32	15.32	15.46	15.32	15.52	15.46	15.99	15.9	41000	43000	46000	63000	0	2830	1410	2830	0	6.578	3.074	4.49	0.67899	0.10957	0.00027	15.323	15.392	15.489	15.943	-0.765	-0.519	-0.171	1.455	1.049	1.122	1.537	1.049	1.122	1.537	0.069	0.166	0.62
P35545	7600	8400	14000	12000	27000	25000	30000	29000	12.89	13.04	13.77	13.55	14.72	14.61	14.87	14.82	8000	13000	26000	29500	566	1410	1410	707	7.071	10.88	5.439	2.397	0.07497	0.00076	4e-05	12.966	13.666	14.666	14.848	-1.213	-0.42	0.713	0.919	1.625	3.25	3.688	1.625	3.25	3.688	0.7	1.7	1.883
P62862	81000	88000	75000	81000	130000	120000	210000	230000	16.31	16.43	16.19	16.31	16.99	16.87	17.68	17.81	84500	78000	125000	220000	4950	4240	7070	14100	5.858	5.439	5.657	6.428	0.63901	0.00705	5e-05	16.367	16.251	16.932	17.747	-0.669	-0.838	0.157	1.351	0.923	1.479	2.604	-1.083	1.479	2.604	-0.116	0.565	1.381
P35550	140000	140000	1e+05	140000	150000	150000	230000	230000	17.1	17.1	16.61	17.1	17.19	17.19	17.81	17.81	140000	120000	150000	230000	0	28300	0	0	0	23.57	0	0	0.62442	0.70228	0.00474	17.095	16.873	17.195	17.811	-0.369	-0.923	-0.121	1.413	0.857	1.071	1.643	-1.167	1.071	1.643	-0.223	0.099	0.716
Q80WS3	110000	110000	86000	110000	120000	120000	170000	170000	16.75	16.75	16.39	16.75	16.87	16.87	17.38	17.38	110000	98000	120000	170000	0	17000	0	0	0	17.32	0	0	0.62456	0.49917	0.00258	16.747	16.58	16.873	17.375	-0.428	-0.915	-0.062	1.405	0.891	1.091	1.545	-1.122	1.091	1.545	-0.167	0.126	0.628
Q9QXW0	11000	12000	12000	13000	16000	16000	23000	20000	13.43	13.55	13.55	13.67	13.97	13.97	14.49	14.29	11500	12500	16000	21500	707	707	0	2120	6.149	5.657	0	9.867	0.63912	0.01553	0.00026	13.489	13.61	13.966	14.392	-0.924	-0.627	0.25	1.3	1.087	1.391	1.87	1.087	1.391	1.87	0.12	0.476	0.903
Q7TPD1	35000	33000	29000	35000	47000	45000	51000	51000	15.1	15.01	14.82	15.1	15.52	15.46	15.64	15.64	34000	32000	46000	51000	1410	4240	1410	0	4.159	13.26	3.074	0	0.70624	0.02659	0.00169	15.053	14.966	15.489	15.638	-0.712	-0.979	0.619	1.073	0.941	1.353	1.5	-1.063	1.353	1.5	-0.088	0.436	0.585
Q8BJL1	6700	7300	7000	6900	9700	8400	13000	14000	12.71	12.83	12.77	12.75	13.24	13.04	13.67	13.77	7000	6950	9050	13500	424	70.7	919	707	6.061	1.017	10.16	5.238	1	0.03411	0.00023	12.773	12.763	13.144	13.721	-0.726	-0.749	0.097	1.379	0.993	1.293	1.929	-1.007	1.293	1.929	-0.01	0.371	0.948
Q5SRY7	46000	46000	47000	42000	61000	58000	71000	70000	15.49	15.49	15.52	15.36	15.9	15.82	16.12	16.1	46000	44500	59500	70500	0	3540	2120	707	0	7.945	3.565	1.003	0.75308	0.01163	3e-04	15.489	15.442	15.861	16.105	-0.744	-0.896	0.432	1.207	0.967	1.293	1.533	-1.034	1.293	1.533	-0.048	0.371	0.616
P53798	8600	8500	12000	10000	13000	12000	19000	18000	13.07	13.05	13.55	13.29	13.67	13.55	14.21	14.14	8550	11000	12500	18500	70.7	1410	707	707	0.827	12.86	5.657	3.822	0.29846	0.01448	0.00019	13.062	13.425	13.61	14.175	-1.09	-0.307	0.09	1.307	1.287	1.462	2.164	1.287	1.462	2.164	0.364	0.548	1.114
Q920E5	92000	81000	1e+05	95000	110000	1e+05	150000	150000	16.49	16.31	16.61	16.54	16.75	16.61	17.19	17.19	86500	97500	105000	150000	7780	3540	7070	0	8.992	3.626	6.734	0	0.51053	0.05857	3e-04	16.4	16.573	16.68	17.195	-0.912	-0.407	-0.094	1.412	1.127	1.214	1.734	1.127	1.214	1.734	0.172	0.28	0.794
Q9Z2G1	31000	28000	38000	31000	51000	44000	60000	57000	14.92	14.77	15.21	14.92	15.64	15.43	15.87	15.8	29500	34500	47500	58500	2120	4950	4950	2120	7.191	14.35	10.42	3.626	0.59258	0.01708	0.00074	14.848	15.074	15.536	15.836	-1.067	-0.56	0.476	1.15	1.169	1.61	1.983	1.169	1.61	1.983	0.225	0.687	0.988
Q9Z2G0	51000	47000	46000	49000	68000	65000	79000	81000	15.64	15.52	15.49	15.58	16.05	15.99	16.27	16.31	49000	47500	66500	80000	2830	2120	2120	1410	5.772	4.466	3.19	1.768	0.77294	0.00568	0.00015	15.58	15.536	16.021	16.288	-0.763	-0.887	0.456	1.193	0.969	1.357	1.633	-1.032	1.357	1.633	-0.045	0.44	0.708
Q8CEF1	36000	34000	35000	32000	43000	42000	60000	58000	15.14	15.05	15.1	14.97	15.39	15.36	15.87	15.82	35000	33500	42500	59000	1410	2120	707	1410	4.041	6.332	1.664	2.397	0.67863	0.02233	0.00012	15.095	15.032	15.375	15.848	-0.652	-0.822	0.101	1.374	0.957	1.214	1.686	-1.045	1.214	1.686	-0.063	0.28	0.754
P70377	30000	32000	30000	31000	47000	44000	47000	48000	14.87	14.97	14.87	14.92	15.52	15.43	15.52	15.55	31000	30500	45500	47500	1410	707	2120	707	4.562	2.318	4.662	1.489	0.89364	0.00232	0.00017	14.92	14.897	15.474	15.536	-0.829	-0.897	0.774	0.953	0.984	1.468	1.532	-1.016	1.468	1.532	-0.023	0.554	0.615
P30416	150000	160000	170000	150000	190000	180000	250000	260000	17.19	17.29	17.38	17.19	17.54	17.46	17.93	17.99	155000	160000	185000	255000	7070	14100	7070	7070	4.562	8.839	3.822	2.773	0.84107	0.06389	0.00034	17.242	17.288	17.497	17.96	-0.776	-0.637	0.001	1.411	1.032	1.194	1.645	1.032	1.194	1.645	0.045	0.256	0.718
B2RXV4	31000	36000	30000	47000	45000	52000	67000	73000	14.92	15.14	14.87	15.52	15.46	15.67	16.03	16.16	33500	38500	48500	70000	3540	12000	4950	4240	10.55	31.22	10.21	6.061	0.78668	0.15857	0.00468	15.032	15.233	15.566	16.095	-0.967	-0.535	0.182	1.321	1.149	1.448	2.09	1.149	1.448	2.09	0.2	0.534	1.064
Q68FD7	23000	22000	25000	25000	32000	31000	35000	35000	14.49	14.43	14.61	14.61	14.97	14.92	15.1	15.1	22500	25000	31500	35000	707	0	707	0	3.143	0	2.245	0	0.23195	0.00121	5e-05	14.458	14.61	14.943	15.095	-1.085	-0.568	0.568	1.085	1.111	1.4	1.556	1.111	1.4	1.556	0.152	0.485	0.638
P48755	4000	5600	4900	5000	19000	15000	49000	57000	11.97	12.45	12.26	12.29	14.21	13.87	15.58	15.8	4800	4950	17000	53000	1130	70.7	2830	5660	23.57	1.428	16.64	10.67	0.94501	0.00337	5e-05	12.229	12.273	14.053	15.694	-0.805	-0.779	0.297	1.287	1.031	3.542	11.042	1.031	3.542	11.042	0.044	1.825	3.465
Q3UCQ1	75000	73000	69000	71000	86000	84000	120000	120000	16.19	16.16	16.07	16.12	16.39	16.36	16.87	16.87	74000	70000	85000	120000	1410	1410	1410	0	1.911	2.02	1.664	0	0.45239	0.01041	4e-05	16.175	16.095	16.375	16.873	-0.585	-0.815	-0.012	1.412	0.946	1.149	1.622	-1.057	1.149	1.622	-0.08	0.2	0.698
Q9DBY0	23000	24000	26000	22000	36000	34000	52000	52000	14.49	14.55	14.67	14.43	15.14	15.05	15.67	15.67	23500	24000	35000	52000	707	2830	1410	0	3.009	11.79	4.041	0	0.95543	0.00854	0.00012	14.52	14.551	15.095	15.666	-0.809	-0.753	0.253	1.309	1.021	1.489	2.213	1.021	1.489	2.213	0.03	0.574	1.146
P48760	17000	18000	19000	18000	27000	27000	56000	57000	14.05	14.14	14.21	14.14	14.72	14.72	15.77	15.8	17500	18500	27000	56500	707	707	0	707	4.041	3.822	0	1.252	0.57765	0.00119	3e-05	14.095	14.175	14.721	15.786	-0.769	-0.666	0.034	1.401	1.057	1.543	3.229	1.057	1.543	3.229	0.08	0.626	1.691
A2ARZ3	5600	5400	7400	6100	10000	8900	13000	13000	12.45	12.4	12.85	12.57	13.29	13.12	13.67	13.67	5500	6750	9450	13000	141	919	778	0	2.571	13.62	8.231	0	0.42608	0.00658	0.00018	12.425	12.721	13.206	13.666	-1.061	-0.52	0.369	1.212	1.227	1.718	2.364	1.227	1.718	2.364	0.295	0.781	1.241
Q8CBC7	27000	26000	24000	25000	31000	28000	42000	40000	14.72	14.67	14.55	14.61	14.92	14.77	15.36	15.29	26500	24500	29500	41000	707	707	2120	1410	2.668	2.886	7.191	3.449	0.57812	0.14074	0.00029	14.694	14.58	14.848	15.323	-0.513	-0.86	-0.04	1.413	0.925	1.113	1.547	-1.081	1.113	1.547	-0.112	0.154	0.629
Q9DBE9	81000	81000	51000	74000	120000	110000	280000	3e+05	16.31	16.31	15.64	16.18	16.87	16.75	18.1	18.19	81000	62500	115000	290000	0	16300	7070	14100	0	26.02	6.149	4.877	0.50091	0.1037	0.00027	16.306	15.932	16.811	18.146	-0.509	-0.896	0.013	1.392	0.772	1.42	3.58	-1.295	1.42	3.58	-0.373	0.506	1.84
Q9D6K8	99000	93000	110000	97000	110000	110000	150000	140000	16.6	16.5	16.75	16.57	16.75	16.75	17.19	17.1	96000	103500	110000	145000	4240	9190	0	7070	4.419	8.882	0	4.877	0.63912	0.12236	0.00068	16.551	16.659	16.747	17.146	-0.867	-0.449	-0.11	1.426	1.078	1.146	1.51	1.078	1.146	1.51	0.108	0.197	0.595
P11370	33000	36000	41000	36000	90000	82000	110000	110000	15.01	15.14	15.32	15.14	16.46	16.32	16.75	16.75	34500	38500	86000	110000	2120	3540	5660	0	6.149	9.183	6.578	0	0.57936	0.00105	4e-05	15.074	15.233	16.392	16.747	-0.945	-0.755	0.637	1.063	1.116	2.493	3.188	1.116	2.493	3.188	0.158	1.318	1.673
Q61584	69000	67000	58000	64000	85000	80000	110000	1e+05	16.07	16.03	15.82	15.97	16.38	16.29	16.75	16.61	68000	61000	82500	105000	1410	4240	3540	7070	2.08	6.955	4.285	6.734	0.51929	0.04769	0.00052	16.053	15.897	16.332	16.68	-0.544	-1	0.266	1.278	0.897	1.213	1.544	-1.115	1.213	1.544	-0.157	0.279	0.627
Q61584-2	72000	71000	61000	67000	85000	81000	1e+05	97000	16.14	16.12	15.9	16.03	16.38	16.31	16.61	16.57	71500	64000	83000	98500	707	4240	2830	2120	0.989	6.629	3.408	2.154	0.40804	0.04516	0.00058	16.126	15.966	16.341	16.588	-0.479	-1.072	0.318	1.233	0.895	1.161	1.378	-1.117	1.161	1.378	-0.16	0.215	0.463
Q61584-5	99000	97000	83000	92000	120000	120000	150000	150000	16.6	16.57	16.34	16.49	16.87	16.87	17.19	17.19	98000	87500	120000	150000	1410	6360	0	0	1.443	7.273	0	0	0.37597	0.01593	0.00019	16.58	16.417	16.873	17.195	-0.543	-1.02	0.311	1.252	0.893	1.224	1.531	-1.12	1.224	1.531	-0.163	0.292	0.614
Q9WVR4	46000	46000	42000	46000	60000	59000	77000	78000	15.49	15.49	15.36	15.49	15.87	15.85	16.23	16.25	46000	44000	59500	77500	0	2830	707	707	0	6.428	1.188	0.9124	0.63912	0.00578	8e-05	15.489	15.425	15.861	16.242	-0.702	-0.872	0.282	1.292	0.957	1.293	1.685	-1.045	1.293	1.685	-0.063	0.371	0.753
Q6P5B5	60000	59000	55000	58000	78000	75000	1e+05	1e+05	15.87	15.85	15.75	15.82	16.25	16.19	16.61	16.61	59500	56500	76500	1e+05	707	2120	2120	0	1.188	3.755	2.773	0	0.56242	0.00324	4e-05	15.861	15.786	16.223	16.61	-0.685	-0.883	0.273	1.295	0.95	1.286	1.681	-1.053	1.286	1.681	-0.074	0.363	0.749
Q91Z49	19000	20000	18000	25000	25000	25000	76000	68000	14.21	14.29	14.14	14.61	14.61	14.61	16.21	16.05	19500	21500	25000	72000	707	4950	0	5660	3.626	23.02	0	7.857	0.7756	0.1733	0.00018	14.251	14.392	14.61	16.136	-0.684	-0.522	-0.272	1.478	1.103	1.282	3.692	1.103	1.282	3.692	0.141	0.358	1.884
Q9R1K5	13000	12000	9200	13000	16000	14000	20000	21000	13.67	13.55	13.17	13.67	13.97	13.77	14.29	14.36	12500	11100	15000	20500	707	2690	1410	707	5.657	24.21	9.428	3.449	0.68419	0.35302	0.0074	13.61	13.438	13.873	14.323	-0.522	-0.967	0.16	1.329	0.888	1.2	1.64	-1.126	1.2	1.64	-0.171	0.263	0.714
P97855	110000	110000	93000	110000	140000	140000	2e+05	210000	16.75	16.75	16.5	16.75	17.1	17.1	17.61	17.68	110000	101500	140000	205000	0	12000	0	7070	0	11.84	0	3.449	0.63895	0.03533	0.00023	16.747	16.631	17.095	17.645	-0.62	-0.875	0.144	1.352	0.923	1.273	1.864	-1.083	1.273	1.864	-0.116	0.348	0.898
P97379	82000	82000	78000	82000	120000	120000	150000	160000	16.32	16.32	16.25	16.32	16.87	16.87	17.19	17.29	82000	80000	120000	155000	0	2830	0	7070	0	3.536	0	4.562	0.75364	0.00166	4e-05	16.323	16.288	16.873	17.242	-0.779	-0.856	0.416	1.219	0.976	1.463	1.89	-1.025	1.463	1.89	-0.035	0.549	0.918
P97379-2	81000	81000	78000	82000	120000	120000	150000	160000	16.31	16.31	16.25	16.32	16.87	16.87	17.19	17.29	81000	80000	120000	155000	0	2830	0	7070	0	3.536	0	4.562	0.90686	0.00151	4e-05	16.306	16.288	16.873	17.242	-0.8	-0.838	0.421	1.217	0.988	1.481	1.914	-1.012	1.481	1.914	-0.017	0.567	0.937
Q9DCD6	63000	60000	65000	69000	82000	77000	110000	98000	15.94	15.87	15.99	16.07	16.32	16.23	16.75	16.58	61500	67000	79500	104000	2120	2830	3540	8490	3.449	4.222	4.447	8.159	0.59926	0.02043	0.00027	15.908	16.032	16.279	16.666	-0.936	-0.567	0.172	1.331	1.089	1.293	1.691	1.089	1.293	1.691	0.123	0.371	0.758
P60521	62000	63000	81000	75000	130000	120000	190000	2e+05	15.92	15.94	16.31	16.19	16.99	16.87	17.54	17.61	62500	78000	125000	195000	707	4240	7070	7070	1.131	5.439	5.657	3.626	0.18163	0.00094	3e-05	15.932	16.251	16.932	17.573	-1.012	-0.575	0.355	1.232	1.248	2	3.12	1.248	2	3.12	0.32	1	1.642
Q8CA72	23000	25000	24000	22000	33000	31000	40000	43000	14.49	14.61	14.55	14.43	15.01	14.92	15.29	15.39	24000	23000	32000	41500	1410	1410	1410	2120	5.893	6.149	4.419	5.112	0.74757	0.01462	0.00024	14.551	14.489	14.966	15.341	-0.72	-0.875	0.325	1.269	0.958	1.333	1.729	-1.044	1.333	1.729	-0.062	0.415	0.79
Q9CY66	76000	71000	65000	84000	96000	94000	160000	150000	16.21	16.12	15.99	16.36	16.55	16.52	17.29	17.19	73500	74500	95000	155000	3540	13400	1410	7070	4.81	18.03	1.489	4.562	1	0.09554	0.00053	16.165	16.185	16.536	17.242	-0.729	-0.69	0.007	1.412	1.014	1.293	2.109	1.014	1.293	2.109	0.02	0.371	1.077
Q9CZD3	160000	150000	160000	140000	170000	170000	240000	250000	17.29	17.19	17.29	17.1	17.38	17.38	17.87	17.93	155000	150000	170000	245000	7070	14100	0	7070	4.562	9.428	0	2.886	0.81476	0.25827	0.00044	17.242	17.195	17.375	17.902	-0.574	-0.72	-0.164	1.458	0.968	1.097	1.581	-1.033	1.097	1.581	-0.047	0.134	0.661
Q64737	130000	120000	130000	120000	160000	150000	230000	240000	16.99	16.87	16.99	16.87	17.29	17.19	17.81	17.87	125000	125000	155000	235000	7070	7070	7070	7070	5.657	5.657	4.562	3.009	1	0.02582	0.00011	16.932	16.932	17.242	17.842	-0.711	-0.711	0.012	1.41	1	1.24	1.88	1	1.24	1.88	0	0.31	0.911
Q9Z0E6	86000	82000	89000	86000	220000	250000	290000	290000	16.39	16.32	16.44	16.39	17.75	17.93	18.15	18.15	84000	87500	235000	290000	2830	2120	21200	0	3.367	2.424	9.027	0	0.73612	0.00053	3e-05	16.358	16.417	17.842	18.146	-0.89	-0.827	0.696	1.02	1.042	2.798	3.452	1.042	2.798	3.452	0.059	1.484	1.787
Q61107	57000	56000	56000	61000	80000	91000	90000	83000	15.8	15.77	15.77	15.9	16.29	16.47	16.46	16.34	56500	58500	85500	86500	707	3540	7780	4950	1.252	6.044	9.097	5.722	0.84038	0.00705	0.00089	15.786	15.836	16.384	16.4	-0.939	-0.79	0.839	0.889	1.035	1.513	1.531	1.035	1.513	1.531	0.05	0.597	0.614
Q8CFB4	58000	58000	59000	58000	130000	170000	190000	2e+05	15.82	15.82	15.85	15.82	16.99	17.38	17.54	17.61	58000	58500	150000	195000	0	707	28300	7070	0	1.209	18.86	3.626	1	0.00232	1e-04	15.824	15.836	17.195	17.573	-0.86	-0.847	0.646	1.061	1.009	2.586	3.362	1.009	2.586	3.362	0.013	1.371	1.749
E9PVA8	130000	130000	130000	130000	140000	130000	2e+05	2e+05	16.99	16.99	16.99	16.99	17.1	16.99	17.61	17.61	130000	130000	135000	2e+05	0	0	7070	0	0	0	5.238	0	1	0.41751	8e-05	16.988	16.988	17.043	17.61	-0.558	-0.558	-0.378	1.495	1	1.038	1.538	1	1.038	1.538	0	0.054	0.621
Q9JL56	27000	28000	32000	30000	34000	32000	48000	43000	14.72	14.77	14.97	14.87	15.05	14.97	15.55	15.39	27500	31000	33000	45500	707	1410	1410	3540	2.571	4.562	4.285	7.77	0.46644	0.04982	0.00027	14.747	14.92	15.01	15.474	-0.936	-0.379	-0.089	1.404	1.127	1.2	1.655	1.127	1.2	1.655	0.172	0.263	0.727
Q6P6L6	63000	66000	68000	65000	86000	83000	120000	130000	15.94	16.01	16.05	15.99	16.39	16.34	16.87	16.99	64500	66500	84500	125000	2120	2120	2120	7070	3.289	3.19	2.51	5.657	0.75888	0.00714	5e-05	15.977	16.021	16.367	16.932	-0.787	-0.687	0.097	1.378	1.031	1.31	1.938	1.031	1.31	1.938	0.044	0.39	0.955
Q8BX17	88000	84000	83000	85000	120000	110000	160000	170000	16.43	16.36	16.34	16.38	16.87	16.75	17.29	17.38	86000	84000	115000	165000	2830	1410	7070	7070	3.289	1.684	6.149	4.285	0.84336	0.00705	7e-05	16.392	16.358	16.811	17.332	-0.728	-0.803	0.193	1.337	0.977	1.337	1.919	-1.024	1.337	1.919	-0.034	0.419	0.94
Q9CX53	27000	24000	27000	23000	27000	27000	41000	40000	14.72	14.55	14.72	14.49	14.72	14.72	15.32	15.29	25500	25000	27000	40500	2120	2830	0	707	8.319	11.31	0	1.746	0.94359	0.57466	0.00102	14.638	14.61	14.721	15.306	-0.55	-0.637	-0.298	1.484	0.98	1.059	1.588	-1.02	1.059	1.588	-0.029	0.083	0.667
P70338	12000	12000	9100	14000	30000	26000	40000	46000	13.55	13.55	13.15	13.77	14.87	14.67	15.29	15.49	12000	11550	28000	43000	0	3460	2830	4240	0	30	10.1	9.867	0.91007	0.01467	0.00054	13.551	13.496	14.773	15.392	-0.804	-0.863	0.503	1.164	0.962	2.333	3.583	-1.04	2.333	3.583	-0.056	1.222	1.841
Q8K0D5	92000	92000	88000	89000	110000	110000	170000	170000	16.49	16.49	16.43	16.44	16.75	16.75	17.38	17.38	92000	88500	110000	170000	0	707	0	0	0	0.799	0	0	0.48924	0.00245	3e-05	16.489	16.433	16.747	17.375	-0.63	-0.76	-0.033	1.423	0.962	1.196	1.848	-1.04	1.196	1.848	-0.056	0.258	0.886
Q3UHD2	25000	25000	24000	25000	55000	48000	67000	70000	14.61	14.61	14.55	14.61	15.75	15.55	16.03	16.1	25000	24500	51500	68500	0	707	4950	2120	0	2.886	9.611	3.097	0.90889	0.00116	4e-05	14.61	14.58	15.652	16.064	-0.824	-0.863	0.569	1.119	0.98	2.06	2.74	-1.02	2.06	2.74	-0.029	1.043	1.454
Q9Z2Z9	51000	53000	53000	52000	63000	60000	83000	81000	15.64	15.69	15.69	15.67	15.94	15.87	16.34	16.31	52000	52500	61500	82000	1410	707	2120	1410	2.72	1.347	3.449	1.725	0.93022	0.0113	6e-05	15.666	15.68	15.908	16.323	-0.744	-0.699	0.045	1.398	1.01	1.183	1.577	1.01	1.183	1.577	0.014	0.242	0.657
Q6P5E6	47000	51000	52000	50000	87000	76000	120000	110000	15.52	15.64	15.67	15.61	16.41	16.21	16.87	16.75	49000	51000	81500	115000	2830	1410	7780	7070	5.772	2.773	9.544	6.149	0.81558	0.0043	1e-04	15.58	15.638	16.315	16.811	-0.861	-0.763	0.389	1.235	1.041	1.663	2.347	1.041	1.663	2.347	0.058	0.734	1.231
Q5SV77	28000	26000	30000	29000	42000	42000	47000	46000	14.77	14.67	14.87	14.82	15.36	15.36	15.52	15.49	27000	29500	42000	46500	1410	707	0	707	5.238	2.397	0	1.521	0.42081	0.00121	5e-05	14.721	14.848	15.358	15.505	-1.014	-0.68	0.655	1.039	1.093	1.556	1.722	1.093	1.556	1.722	0.128	0.638	0.784
Q9CPY6	42000	43000	43000	41000	52000	49000	65000	68000	15.36	15.39	15.39	15.32	15.67	15.58	15.99	16.05	42500	42000	50500	66500	707	1410	2120	2120	1.664	3.367	4.201	3.19	0.92724	0.01904	0.00011	15.375	15.358	15.624	16.021	-0.71	-0.765	0.095	1.379	0.988	1.188	1.565	-1.012	1.188	1.565	-0.017	0.249	0.646
Q6Y7W8	79000	74000	63000	73000	1e+05	99000	120000	120000	16.27	16.18	15.94	16.16	16.61	16.6	16.87	16.87	76500	68000	99500	120000	3540	7070	707	0	4.622	10.4	0.7107	0	0.50091	0.02221	0.00055	16.223	16.053	16.602	16.873	-0.581	-1.04	0.445	1.176	0.889	1.301	1.569	-1.125	1.301	1.569	-0.17	0.38	0.65
G3UYH4	16000	16000	12000	14000	21000	19000	28000	26000	13.97	13.97	13.55	13.77	14.36	14.21	14.77	14.67	16000	13000	20000	27000	0	1410	1410	1410	0	10.88	7.071	5.238	0.35088	0.0631	0.00063	13.966	13.666	14.288	14.721	-0.43	-1.093	0.282	1.241	0.812	1.25	1.688	-1.232	1.25	1.688	-0.3	0.322	0.755
Q9CZ15	24000	22000	21000	23000	22000	20000	37000	35000	14.55	14.43	14.36	14.49	14.43	14.29	15.18	15.1	23000	22000	21000	36000	1410	1410	1410	1410	6.149	6.428	6.734	3.928	0.75734	0.30378	0.00063	14.489	14.425	14.358	15.136	-0.313	-0.492	-0.678	1.483	0.957	0.913	1.565	-1.045	-1.095	1.565	-0.063	-0.131	0.646
Q99LZ3	15000	17000	16000	16000	16000	15000	23000	23000	13.87	14.05	13.97	13.97	13.97	13.87	14.49	14.49	16000	16000	15500	23000	1410	0	707	0	8.839	0	4.562	0	1	0.70433	0.00075	13.966	13.966	13.92	14.489	-0.442	-0.442	-0.611	1.495	1	0.969	1.438	1	-1.032	1.438	0	-0.045	0.524
Q8BZM1	75000	72000	80000	72000	89000	84000	130000	140000	16.19	16.14	16.29	16.14	16.44	16.36	16.99	17.1	73500	76000	86500	135000	2120	5660	3540	7070	2.886	7.443	4.087	5.238	0.82061	0.06963	0.00015	16.165	16.214	16.4	17.043	-0.718	-0.598	-0.136	1.452	1.034	1.177	1.837	1.034	1.177	1.837	0.048	0.235	0.877
Q9CQM9	140000	140000	140000	130000	160000	160000	210000	210000	17.1	17.1	17.1	16.99	17.29	17.29	17.68	17.68	140000	135000	160000	210000	0	7070	0	0	0	5.238	0	0	0.63912	0.0258	1e-04	17.095	17.043	17.288	17.68	-0.627	-0.809	0.039	1.397	0.964	1.143	1.5	-1.037	1.143	1.5	-0.053	0.193	0.585
Q8BK35	29000	25000	25000	27000	44000	40000	110000	120000	14.82	14.61	14.61	14.72	15.43	15.29	16.75	16.87	27000	26000	42000	115000	2830	1410	2830	7070	10.48	5.439	6.734	6.149	0.86079	0.00956	4e-05	14.721	14.666	15.358	16.811	-0.669	-0.724	-0.031	1.424	0.963	1.556	4.259	-1.038	1.556	4.259	-0.054	0.638	2.091
E9QAZ2	110000	110000	68000	120000	140000	140000	280000	290000	16.75	16.75	16.05	16.87	17.1	17.1	18.1	18.15	110000	94000	140000	285000	0	36800	0	7070	0	39.12	0	2.481	0.68371	0.40203	0.00297	16.747	16.52	17.095	18.121	-0.528	-0.849	-0.036	1.414	0.855	1.273	2.591	-1.17	1.273	2.591	-0.226	0.348	1.374
D3YYL7	44000	28000	37000	59000	40000	38000	130000	120000	15.43	14.77	15.18	15.85	15.29	15.21	16.99	16.87	36000	48000	39000	125000	11300	15600	1410	7070	31.43	32.41	3.626	5.657	0.63912	0.76871	0.00175	15.136	15.551	15.251	16.932	-0.702	-0.201	-0.563	1.466	1.333	1.083	3.472	1.333	1.083	3.472	0.415	0.115	1.796
D3Z237	12000	12000	13000	13000	15000	15000	24000	24000	13.55	13.55	13.67	13.67	13.87	13.87	14.55	14.55	12000	13000	15000	24000	0	0	0	0	0	0	0	0	0.20573	0.00131	3e-05	13.551	13.666	13.873	14.551	-0.803	-0.545	-0.084	1.432	1.083	1.25	2	1.083	1.25	2	0.115	0.322	1
Q9CQX6	110000	1e+05	110000	1e+05	130000	120000	180000	180000	16.75	16.61	16.75	16.61	16.99	16.87	17.46	17.46	105000	105000	125000	180000	7070	7070	7070	0	6.734	6.734	5.657	0	1	0.06694	0.00027	16.68	16.68	16.932	17.458	-0.702	-0.702	-0.016	1.419	1	1.19	1.714	1	1.19	1.714	0	0.251	0.777
E9Q2Z4	62000	47000	45000	57000	87000	88000	90000	110000	15.92	15.52	15.46	15.8	16.41	16.43	16.46	16.75	54500	51000	87500	1e+05	10600	8490	707	14100	19.46	16.64	0.8081	14.14	0.87678	0.05269	0.00473	15.734	15.638	16.417	16.61	-0.753	-0.95	0.653	1.05	0.936	1.606	1.835	-1.068	1.606	1.835	-0.095	0.683	0.876
E9Q368	29000	29000	30000	31000	50000	44000	79000	80000	14.82	14.82	14.87	14.92	15.61	15.43	16.27	16.29	29000	30500	47000	79500	0	707	4240	707	0	2.318	9.027	0.8894	0.67899	0.00232	3e-05	14.824	14.897	15.52	16.279	-0.823	-0.715	0.208	1.33	1.052	1.621	2.741	1.052	1.621	2.741	0.073	0.697	1.455
F6QL70	69000	64000	59000	72000	120000	110000	320000	270000	16.07	15.97	15.85	16.14	16.87	16.75	18.29	18.04	66500	65500	115000	295000	3540	9190	7070	35400	5.317	14.03	6.149	11.98	0.99472	0.0121	6e-05	16.021	15.999	16.811	18.17	-0.716	-0.737	0.06	1.393	0.985	1.729	4.436	-1.015	1.729	4.436	-0.022	0.79	2.149
E9Q035	120000	110000	110000	130000	140000	130000	180000	160000	16.87	16.75	16.75	16.99	17.1	16.99	17.46	17.29	115000	120000	135000	170000	7070	14100	7070	14100	6.149	11.79	5.238	8.319	0.85752	0.19226	0.00323	16.811	16.873	17.043	17.375	-0.847	-0.604	0.068	1.383	1.043	1.174	1.478	1.043	1.174	1.478	0.061	0.231	0.564
F6TVX7	22000	24000	23000	25000	43000	39000	64000	66000	14.43	14.55	14.49	14.61	15.39	15.25	15.97	16.01	23000	24000	41000	65000	1410	1410	2830	1410	6.149	5.893	6.899	2.176	0.7545	0.00226	4e-05	14.489	14.551	15.323	15.988	-0.843	-0.756	0.332	1.268	1.043	1.783	2.826	1.043	1.783	2.826	0.061	0.834	1.499
J3QN38	88000	92000	93000	91000	1e+05	1e+05	140000	140000	16.43	16.49	16.5	16.47	16.61	16.61	17.1	17.1	90000	92000	1e+05	140000	2830	1410	0	0	3.143	1.537	0	0	0.70624	0.02618	4e-05	16.458	16.489	16.61	17.095	-0.695	-0.588	-0.18	1.463	1.022	1.111	1.556	1.022	1.111	1.556	0.031	0.152	0.638
F7BCN0	27000	28000	22000	26000	28000	29000	37000	37000	14.72	14.77	14.43	14.67	14.77	14.82	15.18	15.18	27500	24000	28500	37000	707	2830	707	0	2.571	11.79	2.481	0	0.46736	0.71292	0.00321	14.747	14.551	14.799	15.175	-0.271	-1.024	-0.074	1.369	0.873	1.036	1.345	-1.145	1.036	1.345	-0.196	0.051	0.428
J3KMQ2	160000	160000	160000	150000	180000	170000	240000	240000	17.29	17.29	17.29	17.19	17.46	17.38	17.87	17.87	160000	155000	175000	240000	0	7070	7070	0	0	4.562	4.041	0	0.6998	0.10661	0.00014	17.288	17.242	17.417	17.873	-0.58	-0.739	-0.131	1.45	0.969	1.094	1.5	-1.032	1.094	1.5	-0.045	0.13	0.585
J3QP80	10000	11000	12000	12000	22000	23000	29000	31000	13.29	13.43	13.55	13.55	14.43	14.49	14.82	14.92	10500	12000	22500	30000	707	0	707	1410	6.734	0	3.143	4.714	0.36637	0.00076	3e-05	13.358	13.551	14.458	14.873	-0.97	-0.704	0.55	1.123	1.143	2.143	2.857	1.143	2.143	2.857	0.193	1.1	1.515
E9Q3K0	18000	17000	15000	16000	26000	26000	35000	39000	14.14	14.05	13.87	13.97	14.67	14.67	15.1	15.25	17500	15500	26000	37000	707	707	0	2830	4.041	4.562	0	7.644	0.44075	0.00417	7e-05	14.095	13.92	14.666	15.175	-0.646	-0.953	0.354	1.245	0.886	1.486	2.114	-1.129	1.486	2.114	-0.175	0.571	1.08
F6SVV1	230000	210000	2e+05	230000	340000	320000	550000	580000	17.81	17.68	17.61	17.81	18.38	18.29	19.07	19.15	220000	215000	330000	565000	14100	21200	14100	21200	6.428	9.867	4.285	3.755	0.91188	0.00852	7e-05	17.747	17.714	18.332	19.108	-0.732	-0.783	0.164	1.351	0.977	1.5	2.568	-1.024	1.5	2.568	-0.034	0.585	1.361
P68040	330000	340000	340000	320000	4e+05	390000	510000	530000	18.33	18.38	18.38	18.29	18.61	18.57	18.96	19.02	335000	330000	395000	520000	7070	14100	7070	14100	2.111	4.285	1.79	2.72	0.86895	0.01699	9e-05	18.354	18.332	18.591	18.988	-0.698	-0.769	0.082	1.384	0.985	1.179	1.552	-1.015	1.179	1.552	-0.022	0.238	0.634
Q9DAS9	48000	48000	43000	50000	62000	58000	77000	79000	15.55	15.55	15.39	15.61	15.92	15.82	16.23	16.27	48000	46500	60000	78000	0	4950	2830	1410	0	10.64	4.714	1.813	0.82742	0.03948	0.00046	15.551	15.505	15.873	16.251	-0.707	-0.839	0.225	1.321	0.969	1.25	1.625	-1.032	1.25	1.625	-0.045	0.322	0.7
Q99LH1	34000	31000	26000	32000	48000	46000	110000	120000	15.05	14.92	14.67	14.97	15.55	15.49	16.75	16.87	32500	29000	47000	115000	2120	4240	1410	7070	6.527	14.63	3.009	6.149	0.63381	0.0259	7e-05	14.988	14.824	15.52	16.811	-0.608	-0.791	-0.017	1.416	0.892	1.446	3.538	-1.121	1.446	3.538	-0.165	0.532	1.823
Q8CI11	120000	110000	87000	97000	150000	140000	270000	280000	16.87	16.75	16.41	16.57	17.19	17.1	18.04	18.1	115000	92000	145000	275000	7070	7070	7070	7070	6.149	7.686	4.877	2.571	0.25298	0.03096	6e-05	16.811	16.489	17.146	18.069	-0.466	-0.938	0.025	1.379	0.8	1.261	2.391	-1.25	1.261	2.391	-0.322	0.335	1.258
Q6PGG6	33000	33000	24000	35000	74000	67000	130000	140000	15.01	15.01	14.55	15.1	16.18	16.03	16.99	17.1	33000	29500	70500	135000	0	7780	4950	7070	0	26.37	7.021	5.238	0.69672	0.01191	0.00021	15.01	14.848	16.105	17.043	-0.723	-0.88	0.345	1.258	0.894	2.136	4.091	-1.119	2.136	4.091	-0.162	1.095	2.032
Q91X51	66000	58000	53000	53000	60000	61000	78000	83000	16.01	15.82	15.69	15.69	15.87	15.9	16.25	16.34	62000	53000	60500	80500	5660	0	707	3540	9.124	0	1.169	4.392	0.36197	0.79075	0.00269	15.92	15.694	15.885	16.297	-0.114	-1.011	-0.254	1.379	0.855	0.976	1.298	-1.17	-1.025	1.298	-0.226	-0.035	0.376
Q61858	23000	23000	19000	22000	24000	24000	33000	32000	14.49	14.49	14.21	14.43	14.55	14.55	15.01	14.97	23000	20500	24000	32500	0	2120	0	707	0	10.35	0	2.176	0.47587	0.59772	0.00113	14.489	14.323	14.551	14.988	-0.347	-0.933	-0.131	1.411	0.891	1.043	1.413	-1.122	1.043	1.413	-0.167	0.061	0.499
Q3TFK5	51000	46000	41000	49000	71000	65000	160000	160000	15.64	15.49	15.32	15.58	16.12	15.99	17.29	17.29	48500	45000	68000	160000	3540	5660	4240	0	7.29	12.57	6.239	0	0.68845	0.02571	6e-05	15.566	15.458	16.053	17.288	-0.626	-0.755	-0.045	1.427	0.928	1.402	3.299	-1.078	1.402	3.299	-0.108	0.487	1.722
Q6NXH3	17000	19000	14000	18000	22000	20000	26000	25000	14.05	14.21	13.77	14.14	14.43	14.29	14.67	14.61	18000	16000	21000	25500	1410	2830	1410	707	7.857	17.68	6.734	2.773	0.63912	0.30442	0.01009	14.136	13.966	14.358	14.638	-0.477	-1.061	0.288	1.251	0.889	1.167	1.417	-1.125	1.167	1.417	-0.17	0.223	0.503
Q8BUV3	74000	77000	81000	75000	1e+05	96000	150000	150000	16.18	16.23	16.31	16.19	16.61	16.55	17.19	17.19	75500	78000	98000	150000	2120	4240	2830	0	2.81	5.439	2.886	0	0.71624	0.00585	4e-05	16.204	16.251	16.58	17.195	-0.774	-0.671	0.05	1.395	1.033	1.298	1.987	1.033	1.298	1.987	0.047	0.376	0.991
A0JNY3	74000	77000	80000	75000	1e+05	96000	150000	150000	16.18	16.23	16.29	16.19	16.61	16.55	17.19	17.19	75500	77500	98000	150000	2120	3540	2830	0	2.81	4.562	2.886	0	0.75479	0.00458	4e-05	16.204	16.242	16.58	17.195	-0.766	-0.683	0.055	1.394	1.026	1.298	1.987	1.026	1.298	1.987	0.037	0.376	0.991
Q8VCE2	34000	31000	38000	32000	45000	42000	62000	61000	15.05	14.92	15.21	14.97	15.46	15.36	15.92	15.9	32500	35000	43500	61500	2120	4240	2120	707	6.527	12.12	4.877	1.15	0.69063	0.03203	0.00036	14.988	15.095	15.409	15.908	-0.877	-0.618	0.142	1.353	1.077	1.338	1.892	1.077	1.338	1.892	0.107	0.42	0.92
Q9D3W4	25000	25000	25000	22000	25000	25000	43000	40000	14.61	14.61	14.61	14.43	14.61	14.61	15.39	15.29	25000	23500	25000	41500	0	2120	0	2120	0	9.027	0	5.112	0.63912	1	0.00027	14.61	14.52	14.61	15.341	-0.419	-0.652	-0.419	1.491	0.94	1	1.66	-1.064	1	1.66	-0.089	0	0.731
Q8BG55	49000	48000	62000	61000	71000	67000	80000	79000	15.58	15.55	15.92	15.9	16.12	16.03	16.29	16.27	48500	61500	69000	79500	707	707	2830	707	1.458	1.15	4.099	0.8894	0.04519	0.00131	5e-05	15.566	15.908	16.074	16.279	-1.297	-0.161	0.39	1.068	1.268	1.423	1.639	1.268	1.423	1.639	0.343	0.509	0.713
Q8BFQ3	11000	14000	12000	11000	14000	13000	19000	23000	13.43	13.77	13.55	13.43	13.77	13.67	14.21	14.49	12500	11500	13500	21000	2120	707	707	2830	16.97	6.149	5.238	13.47	0.78638	0.62319	0.00366	13.61	13.489	13.721	14.358	-0.477	-0.787	-0.19	1.455	0.92	1.08	1.68	-1.087	1.08	1.68	-0.12	0.111	0.748
Q80TI0	32000	31000	33000	35000	1e+05	92000	150000	160000	14.97	14.92	15.01	15.1	16.61	16.49	17.19	17.29	31500	34000	96000	155000	707	1410	5660	7070	2.245	4.159	5.893	4.562	0.58255	0.00048	3e-05	14.943	15.053	16.551	17.242	-0.887	-0.789	0.533	1.143	1.079	3.048	4.921	1.079	3.048	4.921	0.11	1.608	2.299
Q80TI0-4	32000	32000	34000	38000	1e+05	93000	150000	160000	14.97	14.97	15.05	15.21	16.61	16.5	17.19	17.29	32000	36000	96500	155000	0	2830	4950	7070	0	7.857	5.129	4.562	0.47587	0.00053	3e-05	14.966	15.136	16.558	17.242	-0.913	-0.759	0.527	1.145	1.125	3.016	4.844	1.125	3.016	4.844	0.17	1.593	2.276
Q9CX99	80000	82000	81000	74000	1e+05	97000	120000	120000	16.29	16.32	16.31	16.18	16.61	16.57	16.87	16.87	81000	77500	98500	120000	1410	4950	2120	0	1.746	6.387	2.154	0	0.64215	0.01524	0.00021	16.306	16.242	16.588	16.873	-0.679	-0.899	0.297	1.282	0.957	1.216	1.481	-1.045	1.216	1.481	-0.063	0.282	0.567
Q99LP6	140000	130000	150000	130000	160000	150000	2e+05	2e+05	17.1	16.99	17.19	16.99	17.29	17.19	17.61	17.61	135000	140000	155000	2e+05	7070	14100	7070	0	5.238	10.1	4.562	0	0.83801	0.14669	0.00114	17.043	17.095	17.242	17.61	-0.8	-0.595	-0.021	1.416	1.037	1.148	1.481	1.037	1.148	1.481	0.052	0.199	0.567
O88396	32000	31000	33000	29000	57000	51000	87000	86000	14.97	14.92	15.01	14.82	15.8	15.64	16.41	16.39	31500	31000	54000	86500	707	2830	4240	707	2.245	9.124	7.857	0.8175	0.94873	0.00309	5e-05	14.943	14.92	15.721	16.4	-0.78	-0.813	0.317	1.276	0.984	1.714	2.746	-1.016	1.714	2.746	-0.023	0.777	1.457
Q8C5Q4	26000	27000	29000	26000	37000	34000	57000	56000	14.67	14.72	14.82	14.67	15.18	15.05	15.8	15.77	26500	27500	35500	56500	707	2120	2120	707	2.668	7.714	5.976	1.252	0.7851	0.01176	7e-05	14.694	14.747	15.116	15.786	-0.779	-0.673	0.06	1.392	1.038	1.34	2.132	1.038	1.34	2.132	0.054	0.422	1.092
Q810D6	86000	91000	83000	83000	110000	110000	150000	160000	16.39	16.47	16.34	16.34	16.75	16.75	17.19	17.29	88500	83000	110000	155000	3540	0	0	7070	3.995	0	0	4.562	0.54692	0.0079	5e-05	16.433	16.341	16.747	17.242	-0.633	-0.861	0.139	1.356	0.938	1.243	1.751	-1.066	1.243	1.751	-0.092	0.314	0.808
Q8R050	160000	160000	170000	150000	190000	190000	250000	250000	17.29	17.29	17.38	17.19	17.54	17.54	17.93	17.93	160000	160000	190000	250000	0	14100	0	0	0	8.839	0	0	1	0.03999	0.00026	17.288	17.288	17.536	17.932	-0.733	-0.733	0.082	1.385	1	1.188	1.562	1	1.188	1.562	0	0.249	0.643
Q5RL51	19000	19000	13000	17000	19000	19000	28000	26000	14.21	14.21	13.67	14.05	14.21	14.21	14.77	14.67	19000	15000	19000	27000	0	2830	0	1410	0	18.86	0	5.238	0.42608	1	0.00835	14.214	13.873	14.214	14.721	-0.119	-1.094	-0.119	1.332	0.789	1	1.421	-1.267	1	1.421	-0.342	0	0.507
Q9D902	44000	42000	38000	64000	65000	61000	130000	140000	15.43	15.36	15.21	15.97	15.99	15.9	16.99	17.1	43000	51000	63000	135000	1410	18400	2830	7070	3.289	36.05	4.49	5.238	0.75381	0.16731	0.00121	15.392	15.638	15.943	17.043	-0.84	-0.502	-0.084	1.426	1.186	1.465	3.14	1.186	1.465	3.14	0.246	0.551	1.651
Q99ME9	39000	39000	33000	46000	58000	55000	130000	120000	15.25	15.25	15.01	15.49	15.82	15.75	16.99	16.87	39000	39500	56500	125000	0	9190	2120	7070	0	23.27	3.755	5.657	1	0.06656	0.00025	15.251	15.27	15.786	16.932	-0.709	-0.685	-0.03	1.424	1.013	1.449	3.205	1.013	1.449	3.205	0.019	0.535	1.68
Q3U6U5	5800	6600	7300	6800	8500	7900	9300	9400	12.5	12.69	12.83	12.73	13.05	12.95	13.18	13.2	6200	7050	8200	9350	566	354	424	70.7	9.124	5.015	5.174	0.7563	0.46946	0.01922	8e-04	12.598	12.783	13.001	13.191	-1.146	-0.427	0.419	1.153	1.137	1.323	1.508	1.137	1.323	1.508	0.185	0.404	0.593
P04187	21000	22000	17000	25000	28000	26000	45000	44000	14.36	14.43	14.05	14.61	14.77	14.67	15.46	15.43	21500	21000	27000	44500	707	5660	1410	707	3.289	26.94	5.238	1.589	0.94108	0.25994	0.00214	14.392	14.358	14.721	15.442	-0.668	-0.736	-0.015	1.419	0.977	1.256	2.07	-1.024	1.256	2.07	-0.034	0.329	1.05
P10922	28000	34000	30000	47000	51000	47000	93000	88000	14.77	15.05	14.87	15.52	15.64	15.52	16.5	16.43	31000	38500	49000	90500	4240	12000	2830	3540	13.69	31.22	5.772	3.907	0.6471	0.09585	0.0012	14.92	15.233	15.58	16.466	-0.943	-0.475	0.046	1.372	1.242	1.581	2.919	1.242	1.581	2.919	0.313	0.661	1.545
Q9QZQ8	170000	180000	94000	150000	180000	2e+05	250000	260000	17.38	17.46	16.52	17.19	17.46	17.61	17.93	17.99	175000	122000	190000	255000	7070	39600	14100	7070	4.041	32.46	7.443	2.773	0.45169	0.75702	0.03664	17.417	16.897	17.536	17.96	-0.081	-1.27	0.19	1.16	0.697	1.086	1.457	-1.435	1.086	1.457	-0.521	0.119	0.543
Q8CCK0	80000	82000	56000	71000	87000	89000	110000	110000	16.29	16.32	15.77	16.12	16.41	16.44	16.75	16.75	81000	63500	88000	110000	1410	10600	1410	0	1.746	16.7	1.607	0	0.35285	0.51058	0.00814	16.306	15.954	16.425	16.747	-0.16	-1.233	0.205	1.188	0.784	1.086	1.358	-1.276	1.086	1.358	-0.351	0.119	0.441
P06339	55000	54000	61000	59000	90000	94000	110000	110000	15.75	15.72	15.9	15.85	16.46	16.52	16.75	16.75	54500	60000	92000	110000	707	1410	2830	0	1.297	2.357	3.074	0	0.28375	0.00053	3e-05	15.734	15.873	16.489	16.747	-0.982	-0.697	0.574	1.105	1.101	1.688	2.018	1.101	1.688	2.018	0.139	0.755	1.013
Q8BY71	61000	60000	61000	59000	91000	86000	140000	140000	15.9	15.87	15.9	15.85	16.47	16.39	17.1	17.1	60500	60000	88500	140000	707	1410	3540	0	1.169	2.357	3.995	0	0.95022	0.00121	3e-05	15.885	15.873	16.433	17.095	-0.755	-0.776	0.194	1.338	0.992	1.463	2.314	-1.008	1.463	2.314	-0.012	0.549	1.21
O35387	33000	34000	36000	33000	43000	40000	59000	64000	15.01	15.05	15.14	15.01	15.39	15.29	15.85	15.97	33500	34500	41500	61500	707	2120	2120	3540	2.111	6.149	5.112	5.749	0.83947	0.02945	0.00014	15.032	15.074	15.341	15.908	-0.761	-0.656	0.005	1.411	1.03	1.239	1.836	1.03	1.239	1.836	0.043	0.309	0.877
P53702	64000	64000	75000	64000	86000	81000	94000	1e+05	15.97	15.97	16.19	15.97	16.39	16.31	16.52	16.61	64000	69500	83500	97000	0	7780	3540	4240	0	11.19	4.234	4.374	0.63912	0.029	0.00107	15.966	16.085	16.349	16.566	-1.024	-0.582	0.401	1.205	1.086	1.305	1.516	1.086	1.305	1.516	0.119	0.384	0.6
Q8C2B3	64000	64000	61000	66000	69000	66000	110000	1e+05	15.97	15.97	15.9	16.01	16.07	16.01	16.75	16.61	64000	63500	67500	105000	0	3540	2120	7070	0	5.568	3.143	6.734	1	0.46012	0.00021	15.966	15.954	16.043	16.68	-0.559	-0.592	-0.339	1.49	0.992	1.055	1.641	-1.008	1.055	1.641	-0.012	0.077	0.715
Q8C2B3-2	64000	64000	60000	66000	70000	66000	110000	1e+05	15.97	15.97	15.87	16.01	16.1	16.01	16.75	16.61	64000	63000	68000	105000	0	4240	2830	7070	0	6.734	4.159	6.734	0.93596	0.44516	3e-04	15.966	15.943	16.053	16.68	-0.557	-0.622	-0.307	1.486	0.984	1.062	1.641	-1.016	1.062	1.641	-0.023	0.087	0.715
Q8VDJ3	1e+05	1e+05	62000	1e+05	140000	130000	210000	210000	16.61	16.61	15.92	16.61	17.1	16.99	17.68	17.68	1e+05	81000	135000	210000	0	26900	7070	0	0	33.17	5.238	0	0.62442	0.22556	0.00404	16.61	16.306	17.043	17.68	-0.503	-1.013	0.223	1.293	0.81	1.35	2.1	-1.235	1.35	2.1	-0.304	0.433	1.07
G3X9B1	120000	110000	150000	97000	2e+05	180000	240000	240000	16.87	16.75	17.19	16.57	17.61	17.46	17.87	17.87	115000	123500	190000	240000	7070	37500	14100	0	6.149	30.35	7.443	0	0.93841	0.06185	0.0034	16.811	16.914	17.536	17.873	-0.932	-0.729	0.498	1.163	1.074	1.652	2.087	1.074	1.652	2.087	0.103	0.724	1.061
Q8BQM4	61000	61000	65000	63000	95000	86000	150000	150000	15.9	15.9	15.99	15.94	16.54	16.39	17.19	17.19	61000	64000	90500	150000	0	1410	6360	0	0	2.21	7.032	0	0.63912	0.00233	3e-05	15.897	15.966	16.466	17.195	-0.808	-0.693	0.142	1.359	1.049	1.484	2.459	1.049	1.484	2.459	0.069	0.569	1.298
Q69ZR2	85000	87000	90000	87000	110000	110000	150000	160000	16.38	16.41	16.46	16.41	16.75	16.75	17.19	17.29	86000	88500	110000	155000	1410	2120	0	7070	1.644	2.397	0	4.562	0.70624	0.0043	4e-05	16.392	16.433	16.747	17.242	-0.794	-0.689	0.111	1.372	1.029	1.279	1.802	1.029	1.279	1.802	0.041	0.355	0.85
F8WIE5	86000	88000	90000	88000	110000	110000	150000	150000	16.39	16.43	16.46	16.43	16.75	16.75	17.19	17.19	87000	89000	110000	150000	1410	1410	0	0	1.626	1.589	0	0	0.6667	0.00185	3e-05	16.409	16.442	16.747	17.195	-0.794	-0.704	0.135	1.363	1.023	1.264	1.724	1.023	1.264	1.724	0.033	0.338	0.786
Q60848	32000	30000	25000	34000	32000	29000	74000	68000	14.97	14.87	14.61	15.05	14.97	14.82	16.18	16.05	31000	29500	30500	71000	1410	6360	2120	4240	4.562	21.57	6.955	5.976	0.84597	0.96721	0.00077	14.92	14.848	14.897	16.116	-0.448	-0.564	-0.486	1.498	0.952	0.984	2.29	-1.05	-1.016	2.29	-0.071	-0.023	1.195
Q921L7	14000	15000	15000	13000	16000	14000	26000	26000	13.77	13.87	13.87	13.67	13.97	13.77	14.67	14.67	14500	14000	15000	26000	707	1410	1410	0	4.877	10.1	9.428	0	0.85053	0.78375	0.00049	13.824	13.773	13.873	14.666	-0.496	-0.616	-0.381	1.493	0.966	1.034	1.793	-1.035	1.034	1.793	-0.05	0.048	0.842
Q8C3I8	55000	56000	58000	52000	79000	74000	110000	110000	15.75	15.77	15.82	15.67	16.27	16.18	16.75	16.75	55500	55000	76500	110000	707	4240	3540	0	1.274	7.714	4.622	0	0.98289	0.00655	7e-05	15.76	15.747	16.223	16.747	-0.759	-0.786	0.219	1.326	0.991	1.378	1.982	-1.009	1.378	1.982	-0.013	0.463	0.987
Q8BLH7	44000	46000	47000	42000	60000	56000	120000	130000	15.43	15.49	15.52	15.36	15.87	15.77	16.87	16.99	45000	44500	58000	125000	1410	3540	2830	7070	3.143	7.945	4.877	5.657	0.98557	0.02424	4e-05	15.458	15.442	15.824	16.932	-0.65	-0.673	-0.128	1.452	0.989	1.289	2.778	-1.011	1.289	2.778	-0.016	0.366	1.474
P43275	97000	110000	86000	170000	180000	180000	410000	380000	16.57	16.75	16.39	17.38	17.46	17.46	18.65	18.54	103500	128000	180000	395000	9190	59400	0	21200	8.882	46.4	0	5.37	0.79654	0.13398	0.00178	16.659	16.966	17.458	18.591	-0.895	-0.534	0.046	1.383	1.237	1.739	3.816	1.237	1.739	3.816	0.307	0.798	1.932
P43276	190000	190000	180000	310000	340000	330000	690000	640000	17.54	17.54	17.46	18.24	18.38	18.33	19.4	19.29	190000	245000	335000	665000	0	91900	7070	35400	0	37.52	2.111	5.317	0.64609	0.07241	0.00097	17.536	17.902	18.354	19.343	-0.957	-0.488	0.09	1.356	1.289	1.763	3.5	1.289	1.763	3.5	0.366	0.818	1.807
P15864	570000	540000	520000	1e+06	990000	980000	2200000	1900000	19.12	19.04	18.99	19.93	19.92	19.9	21.07	20.86	555000	760000	985000	2050000	21200	339000	7070	212000	3.822	44.66	0.7179	10.35	0.64869	0.11521	0.00173	19.082	19.536	19.91	20.967	-0.985	-0.421	0.045	1.361	1.369	1.775	3.694	1.369	1.775	3.694	0.453	0.828	1.885
P43274	190000	190000	170000	330000	330000	330000	760000	670000	17.54	17.54	17.38	18.33	18.33	18.33	19.54	19.35	190000	250000	330000	715000	0	113000	0	63600	0	45.25	0	8.901	0.69562	0.12627	0.00166	17.536	17.932	18.332	19.448	-0.942	-0.461	0.025	1.378	1.316	1.737	3.763	1.316	1.737	3.763	0.396	0.797	1.912
Q03172	20000	21000	15000	18000	27000	27000	35000	37000	14.29	14.36	13.87	14.14	14.72	14.72	15.1	15.18	20500	16500	27000	36000	707	2120	0	1410	3.449	12.86	0	3.928	0.32197	0.03266	0.00047	14.323	14.01	14.721	15.136	-0.459	-1.101	0.355	1.205	0.805	1.317	1.756	-1.242	1.317	1.756	-0.313	0.397	0.812
A2A884	12000	12000	11000	11000	16000	14000	19000	22000	13.55	13.55	13.43	13.43	13.97	13.77	14.21	14.43	12000	11000	15000	20500	0	0	1410	2120	0	0	9.428	10.35	0.63912	0.06381	0.00059	13.551	13.425	13.873	14.323	-0.605	-0.918	0.199	1.324	0.917	1.25	1.708	-1.091	1.25	1.708	-0.125	0.322	0.772
O08528	81000	79000	77000	80000	140000	130000	2e+05	220000	16.31	16.27	16.23	16.29	17.1	16.99	17.61	17.75	80000	78500	135000	210000	1410	2120	7070	14100	1.768	2.702	5.238	6.734	0.89965	0.00186	4e-05	16.288	16.26	17.043	17.68	-0.78	-0.82	0.331	1.269	0.981	1.688	2.625	-1.019	1.688	2.625	-0.028	0.755	1.392
Q8R1M0	35000	34000	31000	35000	40000	38000	54000	53000	15.1	15.05	14.92	15.1	15.29	15.21	15.72	15.69	34500	33000	39000	53500	707	2830	1410	707	2.05	8.571	3.626	1.322	0.70149	0.11954	0.00035	15.074	15.01	15.251	15.707	-0.592	-0.796	-0.03	1.419	0.957	1.13	1.551	-1.045	1.13	1.551	-0.063	0.176	0.633
Q9Z104	18000	19000	19000	22000	20000	22000	27000	29000	14.14	14.21	14.21	14.43	14.29	14.43	14.72	14.82	18500	20500	21000	28000	707	2120	1410	1410	3.822	10.35	6.734	5.051	0.62442	0.22317	0.00143	14.175	14.323	14.358	14.773	-0.906	-0.328	-0.193	1.426	1.108	1.135	1.514	1.108	1.135	1.514	0.148	0.183	0.598
P17095	75000	72000	64000	71000	99000	95000	110000	120000	16.19	16.14	15.97	16.12	16.6	16.54	16.75	16.87	73500	67500	97000	115000	2120	4950	2830	7070	2.886	7.333	2.916	6.149	0.58755	0.01459	0.00041	16.165	16.043	16.566	16.811	-0.649	-0.995	0.477	1.167	0.918	1.32	1.565	-1.089	1.32	1.565	-0.123	0.401	0.646
P17095-1	70000	66000	58000	67000	94000	90000	110000	120000	16.1	16.01	15.82	16.03	16.52	16.46	16.75	16.87	68000	62500	92000	115000	2830	6360	2830	7070	4.159	10.18	3.074	6.149	0.63912	0.02067	0.00048	16.053	15.932	16.489	16.811	-0.662	-0.962	0.415	1.21	0.919	1.353	1.691	-1.088	1.353	1.691	-0.122	0.436	0.758
Q01237	16000	16000	20000	19000	51000	42000	67000	63000	13.97	13.97	14.29	14.21	15.64	15.36	16.03	15.94	16000	19500	46500	65000	0	707	6360	2830	0	3.626	13.69	4.351	0.40804	0.00104	4e-05	13.966	14.251	15.505	15.988	-0.988	-0.695	0.593	1.09	1.219	2.906	4.062	1.219	2.906	4.062	0.286	1.539	2.022
Q8JZK9	38000	40000	45000	42000	110000	95000	250000	3e+05	15.21	15.29	15.46	15.36	16.75	16.54	17.93	18.19	39000	43500	102500	275000	1410	2120	10600	35400	3.626	4.877	10.35	12.86	0.63912	0.00185	3e-05	15.251	15.409	16.645	18.069	-0.835	-0.714	0.231	1.319	1.115	2.628	7.051	1.115	2.628	7.051	0.157	1.394	2.818
P49312	270000	250000	250000	260000	310000	310000	420000	430000	18.04	17.93	17.93	17.99	18.24	18.24	18.68	18.71	260000	255000	310000	425000	14100	7070	0	7070	5.439	2.773	0	1.664	0.84243	0.01681	8e-05	17.988	17.96	18.242	18.697	-0.685	-0.767	0.059	1.393	0.981	1.192	1.635	-1.019	1.192	1.635	-0.028	0.253	0.709
Q8BIL5	40000	39000	42000	40000	53000	51000	60000	62000	15.29	15.25	15.36	15.29	15.69	15.64	15.87	15.92	39500	41000	52000	61000	707	1410	1410	1410	1.79	3.449	2.72	2.318	0.64134	0.00297	8e-05	15.27	15.323	15.666	15.897	-0.909	-0.728	0.43	1.208	1.038	1.316	1.544	1.038	1.316	1.544	0.054	0.396	0.627
Q7TMK6	5900	5400	6500	5400	6900	6900	11000	11000	12.53	12.4	12.67	12.4	12.75	12.75	13.43	13.43	5650	5950	6900	11000	354	778	0	0	6.258	13.07	0	0	0.79201	0.08953	3e-04	12.464	12.539	12.752	13.425	-0.757	-0.586	-0.098	1.44	1.053	1.221	1.947	1.053	1.221	1.947	0.075	0.288	0.961
Q8K248	3800	3800	4400	4200	10000	8500	20000	21000	11.89	11.89	12.1	12.04	13.29	13.05	14.29	14.36	3800	4300	9250	20500	0	141	1060	707	0	3.289	11.47	3.449	0.52211	0.00105	3e-05	11.892	12.07	13.175	14.323	-0.865	-0.706	0.275	1.295	1.132	2.434	5.395	1.132	2.434	5.395	0.179	1.283	2.432
O70503	120000	110000	110000	120000	140000	130000	180000	180000	16.87	16.75	16.75	16.87	17.1	16.99	17.46	17.46	115000	115000	135000	180000	7070	7070	7070	0	6.149	6.149	5.238	0	1	0.06813	0.00038	16.811	16.811	17.043	17.458	-0.72	-0.72	0.039	1.401	1	1.174	1.565	1	1.174	1.565	0	0.231	0.646
O88736	8200	8200	8400	8400	13000	12000	17000	16000	13	13	13.04	13.04	13.67	13.55	14.05	13.97	8200	8400	12500	16500	0	0	707	707	0	0	5.657	4.285	0.8143	0.00188	4e-05	13.001	13.036	13.61	14.01	-0.851	-0.779	0.402	1.228	1.024	1.524	2.012	1.024	1.524	2.012	0.034	0.608	1.009
P07901	1100000	1100000	1200000	1100000	1500000	1400000	1900000	2e+06	20.07	20.07	20.19	20.07	20.52	20.42	20.86	20.93	1100000	1150000	1450000	1950000	0	70700	70700	70700	0	6.149	4.877	3.626	0.69562	0.00907	0.00011	20.069	20.133	20.468	20.895	-0.851	-0.682	0.202	1.331	1.045	1.318	1.773	1.045	1.318	1.773	0.064	0.398	0.826
P11499	1e+06	1e+06	1100000	1e+06	1500000	1400000	2100000	2100000	19.93	19.93	20.07	19.93	20.52	20.42	21	21	1e+06	1050000	1450000	2100000	0	70700	70700	0	0	6.734	4.877	0	0.6667	0.00337	5e-05	19.932	20.002	20.468	21.002	-0.847	-0.705	0.236	1.315	1.05	1.45	2.1	1.05	1.45	2.1	0.07	0.536	1.07
P08113	190000	180000	220000	2e+05	240000	230000	320000	320000	17.54	17.46	17.75	17.61	17.87	17.81	18.29	18.29	185000	210000	235000	320000	7070	14100	7070	0	3.822	6.734	3.009	0	0.37437	0.01259	0.00011	17.497	17.68	17.842	18.288	-0.975	-0.434	0.046	1.363	1.135	1.27	1.73	1.135	1.27	1.73	0.183	0.345	0.791
Q8BM72	32000	34000	38000	31000	39000	37000	57000	56000	14.97	15.05	15.21	14.92	15.25	15.18	15.8	15.77	33000	34500	38000	56500	1410	4950	1410	707	4.285	14.35	3.722	1.252	0.84697	0.21908	0.00081	15.01	15.074	15.214	15.786	-0.738	-0.556	-0.162	1.456	1.045	1.152	1.712	1.045	1.152	1.712	0.064	0.204	0.776
P16627	1700000	1700000	1600000	1700000	2300000	2200000	2900000	2800000	20.7	20.7	20.61	20.7	21.13	21.07	21.47	21.42	1700000	1650000	2250000	2850000	0	70700	70700	70700	0	4.285	3.143	2.481	0.70624	0.00347	6e-05	20.697	20.654	21.101	21.443	-0.744	-0.86	0.343	1.261	0.971	1.324	1.676	-1.03	1.324	1.676	-0.042	0.405	0.745
P17156	1900000	1800000	1700000	1900000	2600000	2500000	3300000	3400000	20.86	20.78	20.7	20.86	21.31	21.25	21.65	21.7	1850000	1800000	2550000	3350000	70700	141000	70700	70700	3.822	7.857	2.773	2.111	0.82508	0.00705	0.00012	20.819	20.78	21.282	21.676	-0.754	-0.847	0.337	1.265	0.973	1.378	1.811	-1.028	1.378	1.811	-0.039	0.463	0.857
P48722	75000	73000	85000	77000	110000	1e+05	120000	120000	16.19	16.16	16.38	16.23	16.75	16.61	16.87	16.87	74000	81000	105000	120000	1410	5660	7070	0	1.911	6.984	6.734	0	0.56643	0.00628	0.00028	16.175	16.306	16.68	16.873	-1.029	-0.626	0.53	1.126	1.095	1.419	1.622	1.095	1.419	1.622	0.131	0.505	0.698
P20029	410000	4e+05	410000	420000	590000	560000	730000	750000	18.65	18.61	18.65	18.68	19.17	19.1	19.48	19.52	405000	415000	575000	740000	7070	7070	21200	14100	1.746	1.704	3.689	1.911	0.72606	0.00149	3e-05	18.628	18.663	19.133	19.497	-0.85	-0.766	0.369	1.247	1.025	1.42	1.827	1.025	1.42	1.827	0.036	0.506	0.869
P63017	2600000	2500000	2300000	2600000	3500000	3400000	4500000	4500000	21.31	21.25	21.13	21.31	21.74	21.7	22.1	22.1	2550000	2450000	3450000	4500000	70700	212000	70700	0	2.773	8.658	2.05	0	0.71617	0.00825	0.00014	21.282	21.224	21.718	22.101	-0.729	-0.869	0.333	1.266	0.961	1.353	1.765	-1.041	1.353	1.765	-0.057	0.436	0.82
P38647	160000	160000	170000	150000	190000	190000	260000	260000	17.29	17.29	17.38	17.19	17.54	17.54	17.99	17.99	160000	160000	190000	260000	0	14100	0	0	0	8.839	0	0	1	0.03999	2e-04	17.288	17.288	17.536	17.988	-0.718	-0.718	0.033	1.403	1	1.188	1.625	1	1.188	1.625	0	0.249	0.7
Q99P31	58000	58000	64000	63000	91000	81000	150000	150000	15.82	15.82	15.97	15.94	16.47	16.31	17.19	17.19	58000	63500	86000	150000	0	707	7070	0	0	1.114	8.222	0	0.50091	0.00288	3e-05	15.824	15.954	16.392	17.195	-0.836	-0.625	0.082	1.379	1.095	1.483	2.586	1.095	1.483	2.586	0.131	0.569	1.371
P63038	440000	450000	470000	430000	540000	530000	760000	760000	18.75	18.78	18.84	18.71	19.04	19.02	19.54	19.54	445000	450000	535000	760000	7070	28300	7070	0	1.589	6.285	1.322	0	0.95399	0.01625	7e-05	18.763	18.78	19.029	19.536	-0.731	-0.687	0.006	1.412	1.011	1.202	1.708	1.011	1.202	1.708	0.016	0.265	0.772
Q64433	2e+05	180000	210000	2e+05	240000	230000	340000	320000	17.61	17.46	17.68	17.61	17.87	17.81	18.38	18.29	190000	205000	235000	330000	14100	7070	7070	14100	7.443	3.449	3.009	4.285	0.60346	0.02666	0.00017	17.536	17.645	17.842	18.332	-0.86	-0.549	0.01	1.399	1.079	1.237	1.737	1.079	1.237	1.737	0.11	0.307	0.797
Q61699	120000	120000	120000	120000	190000	170000	260000	280000	16.87	16.87	16.87	16.87	17.54	17.38	17.99	18.1	120000	120000	180000	270000	0	0	14100	14100	0	0	7.857	5.238	1	0.00358	5e-05	16.873	16.873	17.458	18.043	-0.783	-0.783	0.261	1.306	1	1.5	2.25	1	1.5	2.25	0	0.585	1.17
Q9JKR6	130000	130000	120000	130000	160000	160000	2e+05	210000	16.99	16.99	16.87	16.99	17.29	17.29	17.61	17.68	130000	125000	160000	205000	0	7070	0	7070	0	5.657	0	3.449	0.66335	0.01113	0.00011	16.988	16.932	17.288	17.645	-0.687	-0.859	0.227	1.318	0.962	1.231	1.577	-1.04	1.231	1.577	-0.056	0.3	0.657
P03975	58000	55000	66000	69000	120000	1e+05	180000	190000	15.82	15.75	16.01	16.07	16.87	16.61	17.46	17.54	56500	67500	110000	185000	2120	2120	14100	7070	3.755	3.143	12.86	3.822	0.42608	0.00264	5e-05	15.786	16.043	16.747	17.497	-0.952	-0.619	0.298	1.273	1.195	1.947	3.274	1.195	1.947	3.274	0.257	0.961	1.711
Q8BU30	120000	120000	120000	120000	160000	150000	240000	250000	16.87	16.87	16.87	16.87	17.29	17.19	17.87	17.93	120000	120000	155000	245000	0	0	7070	7070	0	0	4.562	2.886	1	0.00383	3e-05	16.873	16.873	17.242	17.902	-0.72	-0.72	0.04	1.4	1	1.292	2.042	1	1.292	2.042	0	0.37	1.03
P13597	26000	26000	33000	26000	57000	61000	70000	67000	14.67	14.67	15.01	14.67	15.8	15.9	16.1	16.03	26000	29500	59000	68500	0	4950	2830	2120	0	16.78	4.794	3.097	0.6367	0.00264	0.00017	14.666	14.848	15.848	16.064	-0.984	-0.724	0.701	1.008	1.135	2.269	2.635	1.135	2.269	2.635	0.183	1.182	1.398
P20067	2900	2900	3100	2600	4700	4100	6200	5100	11.5	11.5	11.6	11.34	12.2	12	12.6	12.32	2900	2850	4400	5650	0	354	424	778	0	12.41	9.642	13.77	0.98977	0.0311	0.00108	11.502	11.477	12.103	12.464	-0.798	-0.85	0.45	1.199	0.983	1.517	1.948	-1.017	1.517	1.948	-0.025	0.601	0.962
P41133	16000	17000	18000	18000	22000	19000	36000	35000	13.97	14.05	14.14	14.14	14.43	14.21	15.14	15.1	16500	18000	20500	35500	707	0	2120	707	4.285	0	10.35	1.992	0.6083	0.03981	9e-05	14.01	14.136	14.323	15.116	-0.777	-0.525	-0.147	1.449	1.091	1.242	2.152	1.091	1.242	2.152	0.126	0.313	1.106
P58044	62000	66000	74000	62000	120000	110000	220000	240000	15.92	16.01	16.18	15.92	16.87	16.75	17.75	17.87	64000	68000	115000	230000	2830	8490	7070	14100	4.419	12.48	6.149	6.149	0.76497	0.00488	5e-05	15.966	16.053	16.811	17.811	-0.811	-0.709	0.176	1.344	1.062	1.797	3.594	1.062	1.797	3.594	0.087	0.846	1.846
Q08890	39000	43000	35000	35000	41000	38000	54000	59000	15.25	15.39	15.1	15.1	15.32	15.21	15.72	15.85	41000	35000	39500	56500	2830	0	2120	3540	6.899	0	5.37	6.258	0.37597	0.66239	0.00155	15.323	15.095	15.27	15.786	-0.153	-0.927	-0.335	1.416	0.854	0.963	1.378	-1.171	-1.038	1.378	-0.228	-0.054	0.463
Q9D8U0	35000	33000	34000	36000	43000	42000	52000	50000	15.1	15.01	15.05	15.14	15.39	15.36	15.67	15.61	34000	35000	42500	51000	1410	1410	707	1410	4.159	4.041	1.664	2.773	0.73968	0.00902	0.00017	15.053	15.095	15.375	15.638	-0.871	-0.717	0.311	1.277	1.029	1.25	1.5	1.029	1.25	1.5	0.041	0.322	0.585
Q61025	13000	14000	16000	13000	19000	20000	29000	32000	13.67	13.77	13.97	13.67	14.21	14.29	14.82	14.97	13500	14500	19500	30500	707	2120	707	2120	5.238	14.63	3.626	6.955	0.74536	0.02618	0.00028	13.721	13.824	14.251	14.897	-0.847	-0.654	0.146	1.354	1.074	1.444	2.259	1.074	1.444	2.259	0.103	0.53	1.176
Q9D0P8	42000	43000	47000	41000	35000	37000	60000	63000	15.36	15.39	15.52	15.32	15.1	15.18	15.87	15.94	42500	44000	36000	61500	707	4240	1410	2120	1.664	9.642	3.928	3.449	0.83081	0.07733	0.00104	15.375	15.425	15.136	15.908	-0.265	-0.111	-1.005	1.381	1.035	0.847	1.447	1.035	-1.181	1.447	0.05	-0.24	0.533
Q60751	24000	23000	24000	23000	50000	45000	94000	98000	14.55	14.49	14.55	14.49	15.61	15.46	16.52	16.58	23500	23500	47500	96000	707	707	3540	2830	3.009	3.009	7.443	2.946	1	0.00097	3e-05	14.52	14.52	15.536	16.551	-0.783	-0.783	0.261	1.306	1	2.021	4.085	1	2.021	4.085	0	1.015	2.03
Q9DCE9	120000	110000	120000	110000	150000	170000	2e+05	2e+05	16.87	16.75	16.87	16.75	17.19	17.38	17.61	17.61	115000	115000	160000	2e+05	7070	7070	14100	0	6.149	6.149	8.839	0	1	0.014	0.00034	16.811	16.811	17.288	17.61	-0.816	-0.816	0.404	1.227	1	1.391	1.739	1	1.391	1.739	0	0.476	0.798
Q9QZ85	63000	65000	66000	65000	140000	170000	210000	210000	15.94	15.99	16.01	15.99	17.1	17.38	17.68	17.68	64000	65500	155000	210000	1410	707	21200	0	2.21	1.08	13.69	0	0.92724	0.00127	5e-05	15.966	15.999	17.242	17.68	-0.867	-0.828	0.596	1.099	1.023	2.422	3.281	1.023	2.422	3.281	0.033	1.276	1.714
Q7TT37	110000	110000	1e+05	110000	140000	140000	180000	180000	16.75	16.75	16.61	16.75	17.1	17.1	17.46	17.46	110000	105000	140000	180000	0	7070	0	0	0	6.734	0	0	0.63912	0.00735	9e-05	16.747	16.68	17.095	17.458	-0.692	-0.879	0.28	1.292	0.955	1.273	1.636	-1.047	1.273	1.636	-0.066	0.348	0.71
Q60837	29000	33000	31000	32000	42000	40000	84000	83000	14.82	15.01	14.92	14.97	15.36	15.29	16.36	16.34	31000	31500	41000	83500	2830	707	1410	707	9.124	2.245	3.449	0.8468	0.9215	0.01264	4e-05	14.92	14.943	15.323	16.349	-0.693	-0.658	-0.091	1.442	1.016	1.323	2.694	1.016	1.323	2.694	0.023	0.404	1.43
P04351	11000	11000	20000	17000	46000	47000	61000	64000	13.43	13.43	14.29	14.05	15.49	15.52	15.9	15.97	11000	18500	46500	62500	0	2120	707	2120	0	11.47	1.521	3.394	0.04498	0.00048	3e-05	13.425	14.175	15.505	15.932	-1.148	-0.503	0.642	1.009	1.682	4.227	5.682	1.682	4.227	5.682	0.75	2.08	2.506
P01590	6200	4200	11000	6900	55000	46000	94000	95000	12.6	12.04	13.43	12.75	15.75	15.49	16.52	16.54	5200	8950	50500	94500	1410	2900	6360	707	27.2	32.39	12.6	0.7483	0.43069	0.00204	9e-05	12.344	13.128	15.624	16.528	-1.036	-0.643	0.612	1.067	1.721	9.712	18.173	1.721	9.712	18.173	0.783	3.28	4.184
P34902	55000	54000	84000	77000	130000	130000	170000	160000	15.75	15.72	16.36	16.23	16.99	16.99	17.38	17.29	54500	80500	130000	165000	707	4950	0	7070	1.297	6.149	0	4.285	0.03221	0.00053	3e-05	15.734	16.297	16.988	17.332	-1.196	-0.408	0.561	1.043	1.477	2.385	3.028	1.477	2.385	3.028	0.563	1.254	1.598
Q921Y2	79000	80000	74000	80000	95000	90000	120000	120000	16.27	16.29	16.18	16.29	16.54	16.46	16.87	16.87	79500	77000	92500	120000	707	4240	3540	0	0.8894	5.51	3.822	0	0.71202	0.03091	0.00017	16.279	16.233	16.497	16.873	-0.656	-0.814	0.092	1.378	0.969	1.164	1.509	-1.032	1.164	1.509	-0.045	0.219	0.594
Q8VHZ7	53000	52000	46000	55000	63000	57000	81000	78000	15.69	15.67	15.49	15.75	15.94	15.8	16.31	16.25	52500	50500	60000	79500	707	6360	4240	2120	1.347	12.6	7.071	2.668	0.82654	0.22693	0.00176	15.68	15.624	15.873	16.279	-0.62	-0.809	0.03	1.4	0.962	1.143	1.514	-1.04	1.143	1.514	-0.056	0.193	0.598
O55091	20000	21000	21000	20000	28000	26000	39000	39000	14.29	14.36	14.36	14.29	14.77	14.67	15.25	15.25	20500	20500	27000	39000	707	707	1410	0	3.449	3.449	5.238	0	1	0.0057	5e-05	14.323	14.323	14.721	15.251	-0.754	-0.754	0.15	1.357	1	1.317	1.902	1	1.317	1.902	0	0.397	0.928
Q80V26	74000	71000	63000	68000	73000	74000	99000	1e+05	16.18	16.12	15.94	16.05	16.16	16.18	16.6	16.61	72500	65500	73500	99500	2120	3540	707	707	2.926	5.398	0.9621	0.7107	0.37031	0.81005	0.00033	16.146	15.999	16.165	16.602	-0.317	-0.88	-0.241	1.438	0.903	1.014	1.372	-1.107	1.014	1.372	-0.147	0.02	0.456
P24547	140000	140000	140000	130000	170000	160000	270000	270000	17.1	17.1	17.1	16.99	17.38	17.29	18.04	18.04	140000	135000	165000	270000	0	7070	7070	0	0	5.238	4.285	0	0.68741	0.02425	4e-05	17.095	17.043	17.332	18.043	-0.615	-0.728	-0.1	1.443	0.964	1.179	1.929	-1.037	1.179	1.929	-0.053	0.238	0.948
Q9ESK4	22000	25000	19000	22000	25000	24000	38000	38000	14.43	14.61	14.21	14.43	14.61	14.55	15.21	15.21	23500	20500	24500	38000	2120	2120	707	0	9.027	10.35	2.886	0	0.52804	0.68836	0.00085	14.52	14.323	14.58	15.214	-0.361	-0.872	-0.205	1.438	0.872	1.043	1.617	-1.147	1.043	1.617	-0.198	0.061	0.693
Q8K2V6	51000	51000	55000	49000	61000	58000	75000	78000	15.64	15.64	15.75	15.58	15.9	15.82	16.19	16.25	51000	52000	59500	76500	0	4240	2120	2120	0	8.159	3.565	2.773	0.91438	0.0631	0.00042	15.638	15.666	15.861	16.223	-0.775	-0.671	0.05	1.395	1.02	1.167	1.5	1.02	1.167	1.5	0.029	0.223	0.585
Q8VI75	78000	76000	82000	78000	120000	110000	160000	160000	16.25	16.21	16.32	16.25	16.87	16.75	17.29	17.29	77000	80000	115000	160000	1410	2830	7070	0	1.837	3.536	6.149	0	0.69562	0.00227	4e-05	16.233	16.288	16.811	17.288	-0.851	-0.74	0.315	1.276	1.039	1.494	2.078	1.039	1.494	2.078	0.055	0.579	1.055
Q8BKC5	1e+05	97000	1e+05	96000	140000	130000	210000	210000	16.61	16.57	16.61	16.55	17.1	16.99	17.68	17.68	98500	98000	135000	210000	2120	2830	7070	0	2.154	2.886	5.238	0	1	0.00293	3e-05	16.588	16.58	17.043	17.68	-0.742	-0.756	0.135	1.364	0.995	1.371	2.132	-1.005	1.371	2.132	-0.007	0.455	1.092
Q9EPL8	91000	89000	92000	90000	150000	130000	220000	220000	16.47	16.44	16.49	16.46	17.19	16.99	17.75	17.75	90000	91000	140000	220000	1410	1410	14100	0	1.571	1.554	10.1	0	0.98931	0.00356	5e-05	16.458	16.474	17.095	17.747	-0.793	-0.767	0.248	1.312	1.011	1.556	2.444	1.011	1.556	2.444	0.016	0.638	1.289
P15314	32000	28000	39000	48000	57000	66000	70000	70000	14.97	14.77	15.25	15.55	15.8	16.01	16.1	16.1	30000	43500	61500	70000	2830	6360	6360	0	9.428	14.63	10.35	0	0.27433	0.00535	0.00039	14.873	15.409	15.908	16.095	-1.274	-0.296	0.615	0.955	1.45	2.05	2.333	1.45	2.05	2.333	0.536	1.036	1.222
Q64287	39000	41000	51000	45000	230000	2e+05	320000	330000	15.25	15.32	15.64	15.46	17.81	17.61	18.29	18.33	40000	48000	215000	325000	1410	4240	21200	7070	3.536	8.839	9.867	2.176	0.42317	0.00048	3e-05	15.288	15.551	17.714	18.31	-0.939	-0.766	0.657	1.049	1.2	5.375	8.125	1.2	5.375	8.125	0.263	2.426	3.022
P23611	24000	24000	26000	25000	96000	83000	130000	130000	14.55	14.55	14.67	14.61	16.55	16.34	16.99	16.99	24000	25500	89500	130000	0	707	9190	0	0	2.773	10.27	0	0.6569	0.00048	3e-05	14.551	14.638	16.45	16.988	-0.887	-0.817	0.636	1.068	1.062	3.729	5.417	1.062	3.729	5.417	0.087	1.899	2.437
Q60766	120000	110000	110000	110000	170000	170000	180000	180000	16.87	16.75	16.75	16.75	17.38	17.38	17.46	17.46	115000	110000	170000	180000	7070	0	0	0	6.149	0	0	0	0.63912	0.00178	1e-04	16.811	16.747	17.375	17.458	-0.774	-0.947	0.749	0.972	0.957	1.478	1.565	-1.045	1.478	1.565	-0.063	0.564	0.646
Q9Z1M2	75000	74000	76000	76000	110000	120000	140000	140000	16.19	16.18	16.21	16.21	16.75	16.87	17.1	17.1	74500	76000	115000	140000	707	0	7070	0	0.9491	0	6.149	0	0.83217	0.00131	4e-05	16.185	16.214	16.811	17.095	-0.869	-0.805	0.522	1.152	1.02	1.544	1.879	1.02	1.544	1.879	0.029	0.627	0.91
Q3U1G5	27000	24000	22000	28000	33000	32000	55000	60000	14.72	14.55	14.43	14.77	15.01	14.97	15.75	15.87	25500	25000	32500	57500	2120	4240	707	3540	8.319	16.97	2.176	6.149	0.9624	0.1171	0.00043	14.638	14.61	14.988	15.811	-0.667	-0.718	-0.042	1.427	0.98	1.275	2.255	-1.02	1.275	2.255	-0.029	0.35	1.173
Q9JHU9	97000	1e+05	1e+05	1e+05	1e+05	97000	160000	160000	16.57	16.61	16.61	16.61	16.61	16.57	17.29	17.29	98500	1e+05	98500	160000	2120	0	2120	0	2.154	0	2.154	0	0.80041	1	3e-05	16.588	16.61	16.588	17.288	-0.521	-0.458	-0.521	1.499	1.015	1	1.624	1.015	1	1.624	0.021	0	0.7
P11688	16000	15000	15000	17000	22000	21000	30000	34000	13.97	13.87	13.87	14.05	14.43	14.36	14.87	15.05	15500	16000	21500	32000	707	1410	707	2830	4.562	8.839	3.289	8.839	0.87773	0.01903	0.00019	13.92	13.966	14.392	14.966	-0.805	-0.711	0.167	1.349	1.032	1.387	2.065	1.032	1.387	2.065	0.045	0.472	1.046
P09055	65000	65000	65000	64000	88000	82000	120000	110000	15.99	15.99	15.99	15.97	16.43	16.32	16.87	16.75	65000	64500	85000	115000	0	707	4240	7070	0	1.096	4.991	6.149	1	0.0081	9e-05	15.988	15.977	16.375	16.811	-0.759	-0.787	0.221	1.325	0.992	1.308	1.769	-1.008	1.308	1.769	-0.012	0.387	0.823
Q61500	15000	16000	20000	20000	43000	38000	55000	56000	13.87	13.97	14.29	14.29	15.39	15.21	15.75	15.77	15500	20000	40500	55500	707	0	3540	707	4.562	0	8.73	1.274	0.17153	0.00056	3e-05	13.92	14.288	15.306	15.76	-1.046	-0.618	0.567	1.097	1.29	2.613	3.581	1.29	2.613	3.581	0.367	1.386	1.84
O89051	41000	39000	34000	35000	46000	51000	63000	59000	15.32	15.25	15.05	15.1	15.49	15.64	15.94	15.85	40000	34500	48500	61000	1410	707	3540	2830	3.536	2.05	7.29	4.637	0.35504	0.03536	0.00039	15.288	15.074	15.566	15.897	-0.473	-1.072	0.308	1.237	0.862	1.212	1.525	-1.16	1.212	1.525	-0.214	0.277	0.609
Q7TS72	14000	15000	16000	14000	19000	19000	24000	23000	13.77	13.87	13.97	13.77	14.21	14.21	14.55	14.49	14500	15000	19000	23500	707	1410	0	707	4.877	9.428	0	3.009	0.83081	0.01859	0.00038	13.824	13.873	14.214	14.52	-0.873	-0.722	0.326	1.269	1.034	1.31	1.621	1.034	1.31	1.621	0.048	0.39	0.697
Q920Q8	46000	46000	43000	40000	99000	90000	110000	120000	15.49	15.49	15.39	15.29	16.6	16.46	16.75	16.87	46000	41500	94500	115000	0	2120	6360	7070	0	5.112	6.734	6.149	0.53116	0.00116	5e-05	15.489	15.341	16.528	16.811	-0.751	-0.953	0.66	1.045	0.902	2.054	2.5	-1.109	2.054	2.5	-0.149	1.038	1.322
Q6IE82	25000	27000	25000	24000	34000	33000	55000	53000	14.61	14.72	14.61	14.55	15.05	15.01	15.75	15.69	26000	24500	33500	54000	1410	707	707	1410	5.439	2.886	2.111	2.619	0.60346	0.00698	4e-05	14.666	14.58	15.032	15.721	-0.643	-0.808	0.062	1.389	0.942	1.288	2.077	-1.062	1.288	2.077	-0.086	0.365	1.055
Q62120	39000	39000	35000	35000	55000	52000	66000	63000	15.25	15.25	15.1	15.1	15.75	15.67	16.01	15.94	39000	35000	53500	64500	0	0	2120	2120	0	0	3.965	3.289	0.28889	0.0022	5e-05	15.251	15.095	15.707	15.977	-0.631	-1.014	0.491	1.154	0.897	1.372	1.654	-1.115	1.372	1.654	-0.157	0.456	0.726
Q9ERI5	38000	38000	36000	37000	47000	46000	72000	76000	15.21	15.21	15.14	15.18	15.52	15.49	16.14	16.21	38000	36500	46500	74000	0	707	707	2830	0	1.937	1.521	3.822	0.62568	0.00561	3e-05	15.214	15.156	15.505	16.175	-0.639	-0.763	-0.016	1.418	0.961	1.224	1.947	-1.041	1.224	1.947	-0.057	0.292	0.961
Q3TA59	20000	19000	21000	18000	23000	19000	35000	37000	14.29	14.21	14.36	14.14	14.49	14.21	15.1	15.18	19500	19500	21000	36000	707	2120	2830	1410	3.626	10.88	13.47	3.928	1	0.60009	0.00086	14.251	14.251	14.358	15.136	-0.58	-0.58	-0.33	1.49	1	1.077	1.846	1	1.077	1.846	0	0.107	0.884
Q9DBJ6	11000	10000	9700	11000	14000	13000	21000	19000	13.43	13.29	13.24	13.43	13.77	13.67	14.36	14.21	10500	10350	13500	20000	707	919	707	1410	6.734	8.882	5.238	7.071	0.98646	0.04539	0.00032	13.358	13.337	13.721	14.288	-0.716	-0.762	0.101	1.377	0.986	1.286	1.905	-1.014	1.286	1.905	-0.02	0.363	0.93
P15066	47000	49000	55000	58000	83000	74000	120000	120000	15.52	15.58	15.75	15.82	16.34	16.18	16.87	16.87	48000	56500	78500	120000	1410	2120	6360	0	2.946	3.755	8.107	0	0.30229	0.0023	4e-05	15.551	15.786	16.26	16.873	-0.971	-0.568	0.245	1.294	1.177	1.635	2.5	1.177	1.635	2.5	0.235	0.709	1.322
Q99MN1	170000	170000	150000	160000	210000	2e+05	290000	3e+05	17.38	17.38	17.19	17.29	17.68	17.61	18.15	18.19	170000	155000	205000	295000	0	7070	7070	7070	0	4.562	3.449	2.397	0.41119	0.01327	6e-05	17.375	17.242	17.645	18.17	-0.567	-0.892	0.09	1.369	0.912	1.206	1.735	-1.096	1.206	1.735	-0.133	0.27	0.795
Q9WV86	33000	32000	26000	36000	46000	46000	55000	53000	15.01	14.97	14.67	15.14	15.49	15.49	15.75	15.69	32500	31000	46000	54000	707	7070	0	1410	2.176	22.81	0	2.619	0.84252	0.0694	0.00404	14.988	14.92	15.489	15.721	-0.75	-0.925	0.54	1.135	0.954	1.415	1.662	-1.048	1.415	1.662	-0.068	0.501	0.733
E9PZI6	33000	32000	27000	37000	46000	46000	54000	53000	15.01	14.97	14.72	15.18	15.49	15.49	15.72	15.69	32500	32000	46000	53500	707	7070	0	707	2.176	22.1	0	1.322	0.96426	0.06319	0.00381	14.988	14.966	15.489	15.707	-0.81	-0.871	0.546	1.135	0.985	1.415	1.646	-1.015	1.415	1.646	-0.022	0.501	0.719
Q8K0T4	25000	23000	19000	22000	30000	27000	36000	35000	14.61	14.49	14.21	14.43	14.87	14.72	15.14	15.1	24000	20500	28500	35500	1410	2120	2120	707	5.893	10.35	7.443	1.992	0.46729	0.12304	0.00187	14.551	14.323	14.799	15.116	-0.431	-1.1	0.299	1.231	0.854	1.188	1.479	-1.171	1.188	1.479	-0.228	0.249	0.565
Q3UQV5	20000	21000	21000	21000	30000	28000	38000	36000	14.29	14.36	14.36	14.36	14.87	14.77	15.21	15.14	20500	21000	29000	37000	707	0	1410	1410	3.449	0	4.877	3.822	0.81094	0.00287	6e-05	14.323	14.358	14.824	15.175	-0.853	-0.767	0.378	1.242	1.024	1.415	1.805	1.024	1.415	1.805	0.034	0.501	0.852
P63141	19000	20000	20000	19000	62000	50000	69000	68000	14.21	14.29	14.29	14.21	15.92	15.61	16.07	16.05	19500	19500	56000	68500	707	707	8490	707	3.626	3.626	15.15	1.032	1	0.00119	6e-05	14.251	14.251	15.773	16.064	-0.86	-0.86	0.71	1.009	1	2.872	3.513	1	2.872	3.513	0	1.522	1.813
P16390	15000	16000	16000	17000	53000	42000	57000	59000	13.87	13.97	13.97	14.05	15.69	15.36	15.8	15.85	15500	16500	47500	58000	707	707	7780	1410	4.562	4.285	16.38	2.438	0.77017	0.00125	6e-05	13.92	14.01	15.536	15.824	-0.905	-0.814	0.715	1.004	1.065	3.065	3.742	1.065	3.065	3.742	0.091	1.616	1.904
O89109	24000	25000	22000	24000	28000	25000	43000	44000	14.55	14.61	14.43	14.55	14.77	14.61	15.39	15.43	24500	23000	26500	43500	707	1410	2120	707	2.886	6.149	8.005	1.626	0.64327	0.33792	0.00019	14.58	14.489	14.694	15.409	-0.507	-0.725	-0.237	1.47	0.939	1.082	1.776	-1.065	1.082	1.776	-0.091	0.114	0.829
Q8K201	23000	23000	23000	20000	63000	56000	1e+05	1e+05	14.49	14.49	14.49	14.29	15.94	15.77	16.61	16.61	23000	21500	59500	1e+05	0	2120	4950	0	0	9.867	8.319	0	0.6667	0.00104	3e-05	14.489	14.392	15.861	16.61	-0.785	-0.875	0.484	1.177	0.935	2.587	4.348	-1.07	2.587	4.348	-0.097	1.371	2.12
Q8VC57	25000	26000	25000	25000	33000	32000	46000	43000	14.61	14.67	14.61	14.61	15.01	14.97	15.49	15.39	25500	25000	32500	44500	707	0	707	2120	2.773	0	2.176	4.767	0.82723	0.00544	5e-05	14.638	14.61	14.988	15.442	-0.724	-0.798	0.177	1.345	0.98	1.275	1.745	-1.02	1.275	1.745	-0.029	0.35	0.803
Q80UN1	27000	26000	26000	26000	34000	33000	46000	46000	14.72	14.67	14.67	14.67	15.05	15.01	15.49	15.49	26500	26000	33500	46000	707	0	707	0	2.668	0	2.111	0	0.74536	0.00249	3e-05	14.694	14.666	15.032	15.489	-0.72	-0.792	0.16	1.352	0.981	1.264	1.736	-1.019	1.264	1.736	-0.028	0.338	0.796
Q9JHP7	18000	19000	18000	19000	23000	24000	54000	48000	14.14	14.21	14.14	14.21	14.49	14.55	15.72	15.55	18500	18500	23500	51000	707	707	707	4240	3.822	3.822	3.009	8.319	1	0.02285	4e-05	14.175	14.175	14.52	15.638	-0.652	-0.652	-0.154	1.458	1	1.27	2.757	1	1.27	2.757	0	0.345	1.463
Q6P1G2	21000	20000	16000	22000	26000	26000	34000	32000	14.36	14.29	13.97	14.43	14.67	14.67	15.05	14.97	20500	19000	26000	33000	707	4240	0	1410	3.449	22.33	0	4.285	0.74381	0.16585	0.00502	14.323	14.214	14.666	15.01	-0.638	-0.942	0.313	1.267	0.927	1.268	1.61	-1.079	1.268	1.61	-0.109	0.343	0.687
D3YV31	5000	4300	3100	5700	12000	10000	15000	15000	12.29	12.07	11.6	12.48	13.55	13.29	13.87	13.87	4650	4400	11000	15000	495	1840	1410	0	10.64	41.78	12.86	0	0.87939	0.03609	0.00227	12.183	12.103	13.425	13.873	-0.802	-0.892	0.595	1.099	0.946	2.366	3.226	-1.057	2.366	3.226	-0.08	1.242	1.69
Q8BW72	46000	46000	48000	46000	48000	48000	71000	71000	15.49	15.49	15.55	15.49	15.55	15.55	16.12	16.12	46000	47000	48000	71000	0	1410	0	0	0	3.009	0	0	0.70441	0.21812	4e-05	15.489	15.52	15.551	16.116	-0.601	-0.498	-0.396	1.495	1.022	1.043	1.543	1.022	1.043	1.543	0.031	0.061	0.626
Q8VCD7	45000	46000	42000	46000	50000	49000	71000	69000	15.46	15.49	15.36	15.49	15.61	15.58	16.12	16.07	45500	44000	49500	70000	707	2830	707	1410	1.554	6.428	1.428	2.02	0.70664	0.15382	0.00016	15.474	15.425	15.595	16.095	-0.566	-0.723	-0.17	1.459	0.967	1.088	1.538	-1.034	1.088	1.538	-0.048	0.122	0.621
Q80Y84	47000	46000	37000	47000	64000	62000	64000	65000	15.52	15.49	15.18	15.52	15.97	15.92	15.97	15.99	46500	42000	63000	64500	707	7070	1410	707	1.521	16.84	2.245	1.096	0.63912	0.04442	0.00677	15.505	15.358	15.943	15.977	-0.613	-1.085	0.794	0.903	0.903	1.355	1.387	-1.107	1.355	1.387	-0.147	0.438	0.472
P41230	43000	41000	42000	44000	55000	52000	72000	70000	15.39	15.32	15.36	15.43	15.75	15.67	16.14	16.1	42000	43000	53500	71000	1410	1410	2120	1410	3.367	3.289	3.965	1.992	0.8009	0.00671	7e-05	15.358	15.392	15.707	16.116	-0.81	-0.714	0.182	1.342	1.024	1.274	1.69	1.024	1.274	1.69	0.034	0.349	0.757
Q62240	36000	36000	32000	38000	45000	44000	56000	57000	15.14	15.14	14.97	15.21	15.46	15.43	15.77	15.8	36000	35000	44500	56500	0	4240	707	707	0	12.12	1.589	1.252	0.84752	0.05102	0.00069	15.136	15.095	15.442	15.786	-0.714	-0.84	0.24	1.314	0.972	1.236	1.569	-1.029	1.236	1.569	-0.041	0.306	0.65
Q8BKS9	50000	47000	27000	50000	63000	57000	210000	2e+05	15.61	15.52	14.72	15.61	15.94	15.8	17.68	17.61	48500	38500	60000	205000	2120	16300	4240	7070	4.374	42.24	7.071	3.449	0.63912	0.51343	0.00095	15.566	15.233	15.873	17.645	-0.477	-0.786	-0.192	1.455	0.794	1.237	4.227	-1.259	1.237	4.227	-0.333	0.307	2.08
Q3U3D7	10000	11000	11000	13000	17000	15000	25000	24000	13.29	13.43	13.43	13.67	14.05	13.87	14.61	14.55	10500	12000	16000	24500	707	1410	1410	707	6.734	11.79	8.839	2.886	0.58897	0.01497	2e-04	13.358	13.551	13.966	14.58	-0.935	-0.579	0.189	1.325	1.143	1.524	2.333	1.143	1.524	2.333	0.193	0.608	1.222
E9Q9B7	24000	24000	26000	22000	32000	31000	41000	39000	14.55	14.55	14.67	14.43	14.97	14.92	15.32	15.25	24000	24000	31500	40000	0	2830	707	1410	0	11.79	2.245	3.536	1	0.02571	0.00047	14.551	14.551	14.943	15.288	-0.795	-0.795	0.31	1.28	1	1.312	1.667	1	1.312	1.667	0	0.392	0.737
Q80WE4	15000	14000	11000	14000	14000	14000	22000	23000	13.87	13.77	13.43	13.77	13.77	13.77	14.43	14.49	14500	12500	14000	22500	707	2120	0	707	4.877	16.97	0	3.143	0.56674	0.81357	0.00281	13.824	13.61	13.773	14.458	-0.248	-0.823	-0.384	1.454	0.862	0.966	1.552	-1.16	-1.035	1.552	-0.214	-0.05	0.634
Q6PAR0	14000	15000	13000	15000	17000	16000	29000	28000	13.77	13.87	13.67	13.87	14.05	13.97	14.82	14.77	14500	14000	16500	28500	707	1410	707	707	4.877	10.1	4.285	2.481	0.82322	0.16782	0.00017	13.824	13.773	14.01	14.799	-0.584	-0.69	-0.192	1.465	0.966	1.138	1.966	-1.035	1.138	1.966	-0.05	0.187	0.975
Q4G5Y1	23000	23000	24000	23000	23000	24000	40000	42000	14.49	14.49	14.55	14.49	14.49	14.55	15.29	15.36	23000	23500	23500	41000	0	707	707	1410	0	3.009	3.009	3.449	0.79471	0.6654	4e-05	14.489	14.52	14.52	15.323	-0.551	-0.474	-0.474	1.499	1.022	1.022	1.783	1.022	1.022	1.783	0.031	0.031	0.834
Q921I2	55000	52000	55000	56000	95000	86000	150000	150000	15.75	15.67	15.75	15.77	16.54	16.39	17.19	17.19	53500	55500	90500	150000	2120	707	6360	0	3.965	1.274	7.032	0	0.71763	0.00141	3e-05	15.707	15.76	16.466	17.195	-0.821	-0.746	0.263	1.304	1.037	1.692	2.804	1.037	1.692	2.804	0.052	0.759	1.487
G3X961	57000	52000	56000	58000	93000	86000	140000	140000	15.8	15.67	15.77	15.82	16.5	16.39	17.1	17.1	54500	57000	89500	140000	3540	1410	4950	0	6.487	2.481	5.53	0	0.68937	0.002	4e-05	15.734	15.799	16.45	17.095	-0.839	-0.737	0.282	1.294	1.046	1.642	2.569	1.046	1.642	2.569	0.065	0.715	1.361
Q8CE33	24000	25000	23000	25000	36000	33000	38000	39000	14.55	14.61	14.49	14.61	15.14	15.01	15.21	15.25	24500	24000	34500	38500	707	1410	2120	707	2.886	5.893	6.149	1.837	0.87699	0.00551	0.00028	14.58	14.551	15.074	15.233	-0.807	-0.893	0.621	1.079	0.98	1.408	1.571	-1.02	1.408	1.571	-0.029	0.494	0.652
Q9CR40	25000	27000	29000	28000	44000	44000	53000	50000	14.61	14.72	14.82	14.77	15.43	15.43	15.69	15.61	26000	28500	44000	51500	1410	707	0	2120	5.439	2.481	0	4.119	0.45169	0.00116	5e-05	14.666	14.799	15.425	15.652	-0.983	-0.705	0.606	1.082	1.096	1.692	1.981	1.096	1.692	1.981	0.132	0.759	0.986
Q6ZPT1	47000	49000	47000	48000	55000	53000	76000	74000	15.52	15.58	15.52	15.55	15.75	15.69	16.21	16.18	48000	47500	54000	75000	1410	707	1410	1410	2.946	1.489	2.619	1.886	0.91785	0.02958	6e-05	15.551	15.536	15.721	16.195	-0.649	-0.698	-0.097	1.443	0.99	1.125	1.562	-1.01	1.125	1.562	-0.014	0.17	0.643
Q9Z2Q2	41000	41000	43000	42000	67000	60000	97000	95000	15.32	15.32	15.39	15.36	16.03	15.87	16.57	16.54	41000	42500	63500	96000	0	707	4950	1410	0	1.664	7.795	1.473	0.72514	0.00227	4e-05	15.323	15.375	15.954	16.551	-0.829	-0.739	0.267	1.302	1.037	1.549	2.341	1.037	1.549	2.341	0.052	0.631	1.227
P52293	52000	54000	49000	57000	170000	140000	240000	240000	15.67	15.72	15.58	15.8	17.38	17.1	17.87	17.87	53000	53000	155000	240000	1410	5660	21200	0	2.668	10.67	13.69	0	1	0.00131	5e-05	15.694	15.694	17.242	17.873	-0.842	-0.842	0.557	1.127	1	2.925	4.528	1	2.925	4.528	0	1.548	2.179
Q8BGA5	18000	18000	13000	17000	27000	25000	61000	60000	14.14	14.14	13.67	14.05	14.72	14.61	15.9	15.87	18000	15000	26000	60500	0	2830	1410	707	0	18.86	5.439	1.169	0.52211	0.0378	0.00011	14.136	13.873	14.666	15.885	-0.564	-0.859	0.03	1.394	0.833	1.444	3.361	-1.2	1.444	3.361	-0.264	0.53	1.749
Q61097	46000	46000	41000	45000	50000	50000	68000	65000	15.49	15.49	15.32	15.46	15.61	15.61	16.05	15.99	46000	43000	50000	66500	0	2830	0	2120	0	6.578	0	3.19	0.57276	0.16522	0.00029	15.489	15.392	15.61	16.021	-0.501	-0.853	-0.066	1.42	0.935	1.087	1.446	-1.07	1.087	1.446	-0.097	0.12	0.532
Q9D1R2	93000	93000	92000	87000	110000	110000	140000	140000	16.5	16.5	16.49	16.41	16.75	16.75	17.1	17.1	93000	89500	110000	140000	0	3540	0	0	0	3.95	0	0	0.62117	0.00774	6e-05	16.505	16.45	16.747	17.095	-0.661	-0.849	0.163	1.347	0.962	1.183	1.505	-1.04	1.183	1.505	-0.056	0.242	0.59
Q61595	28000	28000	23000	27000	36000	31000	54000	54000	14.77	14.77	14.49	14.72	15.14	14.92	15.72	15.72	28000	25000	33500	54000	0	2830	3540	0	0	11.31	10.55	0	0.6083	0.13836	0.00039	14.773	14.61	15.032	15.721	-0.532	-0.866	-0.004	1.402	0.893	1.196	1.929	-1.12	1.196	1.929	-0.163	0.258	0.948
Q61595-11	70000	64000	48000	68000	90000	80000	150000	150000	16.1	15.97	15.55	16.05	16.46	16.29	17.19	17.19	67000	58000	85000	150000	4240	14100	7070	0	6.332	24.38	8.319	0	0.63912	0.22199	0.00126	16.032	15.824	16.375	17.195	-0.538	-0.883	0.031	1.389	0.866	1.269	2.239	-1.155	1.269	2.239	-0.208	0.344	1.163
F8VQC7	70000	64000	49000	68000	90000	80000	150000	150000	16.1	15.97	15.58	16.05	16.46	16.29	17.19	17.19	67000	58500	85000	150000	4240	13400	7070	0	6.332	22.97	8.319	0	0.63912	0.20174	0.00105	16.032	15.836	16.375	17.195	-0.546	-0.873	0.026	1.393	0.873	1.269	2.239	-1.145	1.269	2.239	-0.196	0.344	1.163
P57016	38000	36000	28000	41000	51000	45000	120000	120000	15.21	15.14	14.77	15.32	15.64	15.46	16.87	16.87	37000	34500	48000	120000	1410	9190	4240	0	3.822	26.64	8.839	0	0.81095	0.21371	4e-04	15.175	15.074	15.551	16.873	-0.595	-0.717	-0.142	1.453	0.932	1.297	3.243	-1.073	1.297	3.243	-0.102	0.375	1.697
Q61790	8800	11000	11000	10000	12000	12000	44000	47000	13.1	13.43	13.43	13.29	13.55	13.55	15.43	15.52	9900	10500	12000	45500	1560	707	0	2120	15.71	6.734	0	4.662	0.76497	0.14224	5e-05	13.273	13.358	13.551	15.474	-0.612	-0.531	-0.347	1.491	1.061	1.212	4.596	1.061	1.212	4.596	0.085	0.277	2.2
Q61168	13000	14000	13000	14000	13000	12000	21000	21000	13.67	13.77	13.67	13.77	13.67	13.55	14.36	14.36	13500	13500	12500	21000	707	707	707	0	5.238	5.238	5.657	0	1	0.28345	0.00031	13.721	13.721	13.61	14.358	-0.386	-0.386	-0.711	1.482	1	0.926	1.556	1	-1.08	1.556	0	-0.111	0.638
Q6ZQ58	120000	110000	81000	140000	180000	160000	280000	280000	16.87	16.75	16.31	17.1	17.46	17.29	18.1	18.1	115000	110500	170000	280000	7070	41700	14100	0	6.149	37.76	8.319	0	0.90252	0.1819	0.00368	16.811	16.754	17.375	18.095	-0.717	-0.809	0.186	1.34	0.961	1.478	2.435	-1.041	1.478	2.435	-0.057	0.564	1.284
Q8R3F0	12000	12000	9000	13000	21000	20000	28000	31000	13.55	13.55	13.14	13.67	14.36	14.29	14.77	14.92	12000	11000	20500	29500	0	2830	707	2120	0	25.71	3.449	7.191	0.74205	0.03105	9e-04	13.551	13.425	14.323	14.848	-0.724	-0.912	0.427	1.209	0.917	1.708	2.458	-1.091	1.708	2.458	-0.125	0.772	1.297
Q8BWW4	41000	41000	35000	45000	96000	86000	160000	170000	15.32	15.32	15.1	15.46	16.55	16.39	17.29	17.38	41000	40000	91000	165000	0	7070	7070	7070	0	17.68	7.77	4.285	0.92724	0.00371	8e-05	15.323	15.288	16.474	17.332	-0.791	-0.827	0.374	1.245	0.976	2.22	4.024	-1.025	2.22	4.024	-0.035	1.151	2.009
Q6A0A2	65000	67000	53000	69000	89000	84000	120000	120000	15.99	16.03	15.69	16.07	16.44	16.36	16.87	16.87	66000	61000	86500	120000	1410	11300	3540	0	2.143	18.55	4.087	0	0.70149	0.08301	0.00116	16.01	15.897	16.4	16.873	-0.645	-0.902	0.239	1.309	0.924	1.311	1.818	-1.082	1.311	1.818	-0.114	0.391	0.862
Q05CL8	67000	63000	50000	61000	87000	79000	140000	130000	16.03	15.94	15.61	15.9	16.41	16.27	17.1	16.99	65000	55500	83000	135000	2830	7780	5660	7070	4.351	14.01	6.815	5.238	0.53116	0.08043	0.00037	15.988	15.76	16.341	17.043	-0.526	-0.934	0.103	1.357	0.854	1.277	2.077	-1.171	1.277	2.077	-0.228	0.353	1.055
Q8BMJ2	130000	120000	84000	130000	150000	140000	220000	230000	16.99	16.87	16.36	16.99	17.19	17.1	17.75	17.81	125000	107000	145000	225000	7070	32500	7070	7070	5.657	30.4	4.877	3.143	0.6471	0.52555	0.00719	16.932	16.707	17.146	17.78	-0.454	-0.939	0.01	1.383	0.856	1.16	1.8	-1.168	1.16	1.8	-0.224	0.214	0.848
A2BE28	95000	94000	1e+05	93000	120000	110000	140000	150000	16.54	16.52	16.61	16.5	16.87	16.75	17.1	17.19	94500	96500	115000	145000	707	4950	7070	7070	0.7483	5.129	6.149	4.877	0.89125	0.03197	0.00036	16.528	16.558	16.811	17.146	-0.813	-0.708	0.176	1.344	1.021	1.217	1.534	1.021	1.217	1.534	0.03	0.283	0.617
Q8BYR2	31000	32000	27000	31000	41000	41000	52000	51000	14.92	14.97	14.72	14.92	15.32	15.32	15.67	15.64	31500	29000	41000	51500	707	2830	0	707	2.245	9.753	0	1.373	0.58599	0.01578	0.00028	14.943	14.824	15.323	15.652	-0.643	-0.96	0.365	1.238	0.921	1.302	1.635	-1.086	1.302	1.635	-0.119	0.381	0.709
Q7TSJ6	15000	16000	15000	16000	21000	21000	31000	27000	13.87	13.97	13.87	13.97	14.36	14.36	14.92	14.72	15500	15500	21000	29000	707	707	0	2830	4.562	4.562	0	9.753	1	0.01521	0.00019	13.92	13.92	14.358	14.824	-0.777	-0.777	0.238	1.317	1	1.355	1.871	1	1.355	1.871	0	0.438	0.904
Q60787	130000	130000	130000	130000	210000	2e+05	210000	220000	16.99	16.99	16.99	16.99	17.68	17.61	17.68	17.75	130000	130000	205000	215000	0	0	7070	7070	0	0	3.449	3.289	1	0.00084	5e-05	16.988	16.988	17.645	17.714	-0.864	-0.864	0.778	0.95	1	1.577	1.654	1	1.577	1.654	0	0.657	0.726
P35951	14000	14000	15000	16000	29000	26000	36000	37000	13.77	13.77	13.87	13.97	14.82	14.67	15.14	15.18	14000	15500	27500	36500	0	707	2120	707	0	4.562	7.714	1.937	0.48525	0.00105	4e-05	13.773	13.92	14.747	15.156	-0.945	-0.724	0.526	1.143	1.107	1.964	2.607	1.107	1.964	2.607	0.147	0.974	1.382
Q99M04	43000	42000	33000	49000	47000	44000	87000	85000	15.39	15.36	15.01	15.58	15.52	15.43	16.41	16.38	42500	41000	45500	86000	707	11300	2120	1410	1.664	27.59	4.662	1.644	0.89999	0.75683	0.00253	15.375	15.323	15.474	16.392	-0.527	-0.63	-0.332	1.489	0.965	1.071	2.024	-1.036	1.071	2.024	-0.051	0.099	1.017
Q8JZS0	27000	27000	26000	26000	39000	36000	48000	47000	14.72	14.72	14.67	14.67	15.25	15.14	15.55	15.52	27000	26000	37500	47500	0	0	2120	707	0	0	5.657	1.489	0.65178	0.00239	5e-05	14.721	14.666	15.195	15.536	-0.748	-0.88	0.401	1.227	0.963	1.389	1.759	-1.038	1.389	1.759	-0.054	0.474	0.815
Q9D945	59000	57000	57000	59000	68000	64000	93000	89000	15.85	15.8	15.8	15.85	16.05	15.97	16.5	16.44	58000	58000	66000	91000	1410	1410	2830	2830	2.438	2.438	4.285	3.108	1	0.04232	1e-04	15.824	15.824	16.01	16.474	-0.682	-0.682	-0.074	1.437	1	1.138	1.569	1	1.138	1.569	0	0.187	0.65
Q9D0F3	87000	81000	90000	87000	95000	96000	130000	130000	16.41	16.31	16.46	16.41	16.54	16.55	16.99	16.99	84000	88500	95500	130000	4240	2120	707	0	5.051	2.397	0.7404	0	0.58755	0.03313	9e-05	16.358	16.433	16.543	16.988	-0.789	-0.522	-0.133	1.445	1.054	1.137	1.548	1.054	1.137	1.548	0.076	0.185	0.63
Q7TQ95	66000	63000	71000	68000	78000	76000	1e+05	97000	16.01	15.94	16.12	16.05	16.25	16.21	16.61	16.57	64500	69500	77000	98500	2120	2120	1410	2120	3.289	3.052	1.837	2.154	0.44518	0.01111	9e-05	15.977	16.085	16.233	16.588	-0.914	-0.51	0.045	1.379	1.078	1.194	1.527	1.078	1.194	1.527	0.108	0.256	0.611
Q9DBN5	35000	34000	33000	38000	48000	46000	66000	66000	15.1	15.05	15.01	15.21	15.55	15.49	16.01	16.01	34500	35500	47000	66000	707	3540	1410	0	2.05	9.959	3.009	0	0.86044	0.01102	0.00013	15.074	15.116	15.52	16.01	-0.816	-0.722	0.207	1.331	1.029	1.362	1.913	1.029	1.362	1.913	0.041	0.446	0.936
Q7TQH7	6300	6500	8400	8000	12000	12000	18000	17000	12.62	12.67	13.04	12.97	13.55	13.55	14.14	14.05	6400	8200	12000	17500	141	283	0	707	2.21	3.449	0	4.041	0.06045	0.00056	3e-05	12.644	13.001	13.551	14.095	-1.068	-0.505	0.359	1.215	1.281	1.875	2.734	1.281	1.875	2.734	0.357	0.907	1.451
P55302	64000	62000	72000	66000	87000	83000	92000	97000	15.97	15.92	16.14	16.01	16.41	16.34	16.49	16.57	63000	69000	85000	94500	1410	4240	2830	3540	2.245	6.149	3.328	3.741	0.50091	0.00624	3e-04	15.943	16.074	16.375	16.528	-1.069	-0.58	0.54	1.109	1.095	1.349	1.5	1.095	1.349	1.5	0.131	0.432	0.585
Q8K1C9	37000	37000	36000	39000	50000	47000	69000	67000	15.18	15.18	15.14	15.25	15.61	15.52	16.07	16.03	37000	37500	48500	68000	0	2120	2120	1410	0	5.657	4.374	2.08	0.93723	0.00669	6e-05	15.175	15.195	15.566	16.053	-0.782	-0.735	0.166	1.35	1.014	1.311	1.838	1.014	1.311	1.838	0.02	0.391	0.878
Q8R2U7	26000	27000	32000	26000	38000	38000	46000	48000	14.67	14.72	14.97	14.67	15.21	15.21	15.49	15.55	26500	29000	38000	47000	707	4240	0	1410	2.668	14.63	0	3.009	0.65207	0.01904	6e-04	14.694	14.824	15.214	15.52	-0.98	-0.635	0.4	1.215	1.094	1.434	1.774	1.094	1.434	1.774	0.13	0.52	0.827
Q8BUI3	29000	28000	22000	28000	28000	25000	40000	40000	14.82	14.77	14.43	14.77	14.77	14.61	15.29	15.29	28500	25000	26500	40000	707	4240	2120	0	2.481	16.97	8.005	0	0.62069	0.59332	0.00835	14.799	14.61	14.694	15.288	-0.161	-0.783	-0.506	1.451	0.877	0.93	1.404	-1.14	-1.075	1.404	-0.189	-0.105	0.49
H9KV12	28000	28000	22000	27000	27000	24000	37000	38000	14.77	14.77	14.43	14.72	14.72	14.55	15.18	15.21	28000	24500	25500	37500	0	3540	2120	707	0	14.43	8.319	1.886	0.57999	0.43794	0.00935	14.773	14.58	14.638	15.195	-0.085	-0.779	-0.571	1.435	0.875	0.911	1.339	-1.143	-1.098	1.339	-0.193	-0.134	0.421
Q3UM18	42000	42000	39000	40000	58000	55000	88000	88000	15.36	15.36	15.25	15.29	15.82	15.75	16.43	16.43	42000	39500	56500	88000	0	707	2120	0	0	1.79	3.755	0	0.46249	0.00186	3e-05	15.358	15.27	15.786	16.425	-0.666	-0.834	0.145	1.356	0.94	1.345	2.095	-1.064	1.345	2.095	-0.089	0.428	1.067
Q9D0R8	43000	45000	49000	45000	58000	56000	71000	72000	15.39	15.46	15.58	15.46	15.82	15.77	16.12	16.14	44000	47000	57000	71500	1410	2830	1410	707	3.214	6.018	2.481	0.989	0.58255	0.00719	0.00012	15.425	15.52	15.799	16.126	-0.928	-0.626	0.258	1.296	1.068	1.295	1.625	1.068	1.295	1.625	0.095	0.373	0.7
Q8CGC4	27000	24000	20000	26000	35000	34000	49000	50000	14.72	14.55	14.29	14.67	15.1	15.05	15.58	15.61	25500	23000	34500	49500	2120	4240	707	707	8.319	18.45	2.05	1.428	0.66092	0.07143	0.00099	14.638	14.489	15.074	15.595	-0.626	-0.925	0.252	1.3	0.902	1.353	1.941	-1.109	1.353	1.941	-0.149	0.436	0.957
Q8BLN5	23000	24000	21000	23000	34000	31000	59000	58000	14.49	14.55	14.36	14.49	15.05	14.92	15.85	15.82	23500	22000	32500	58500	707	1410	2120	707	3.009	6.428	6.527	1.209	0.63912	0.00757	4e-05	14.52	14.425	14.988	15.836	-0.655	-0.802	0.071	1.386	0.936	1.383	2.489	-1.068	1.383	2.489	-0.095	0.468	1.316
P09225	10000	10000	12000	14000	17000	17000	25000	22000	13.29	13.29	13.55	13.77	14.05	14.05	14.61	14.43	10000	13000	17000	23500	0	1410	0	2120	0	10.88	0	9.027	0.27486	0.00472	0.00012	13.288	13.666	14.053	14.52	-1.125	-0.408	0.324	1.209	1.3	1.7	2.35	1.3	1.7	2.35	0.379	0.766	1.233
Q6NSQ7	51000	46000	39000	48000	78000	75000	130000	150000	15.64	15.49	15.25	15.55	16.25	16.19	16.99	17.19	48500	43500	76500	140000	3540	6360	2120	14100	7.29	14.63	2.773	10.1	0.64265	0.019	0.00017	15.566	15.409	16.223	17.095	-0.661	-0.866	0.196	1.332	0.897	1.577	2.887	-1.115	1.577	2.887	-0.157	0.657	1.53
Q08288	14000	14000	11000	15000	36000	32000	110000	110000	13.77	13.77	13.43	13.87	15.14	14.97	16.75	16.75	14000	13000	34000	110000	0	2830	2830	0	0	21.76	8.319	0	0.75436	0.00434	4e-05	13.773	13.666	15.053	16.747	-0.721	-0.796	0.169	1.348	0.929	2.429	7.857	-1.076	2.429	7.857	-0.106	1.28	2.974
Q9DA03	50000	50000	42000	47000	50000	50000	69000	65000	15.61	15.61	15.36	15.52	15.61	15.61	16.07	15.99	50000	44500	50000	67000	0	3540	0	2830	0	7.945	0	4.222	0.42608	1	0.00124	15.61	15.442	15.61	16.032	-0.252	-0.92	-0.252	1.424	0.89	1	1.34	-1.124	1	1.34	-0.168	0	0.422
Q9CQ33	42000	44000	42000	40000	47000	46000	72000	72000	15.36	15.43	15.36	15.29	15.52	15.49	16.14	16.14	43000	41000	46500	72000	1410	1410	707	0	3.289	3.449	1.521	0	0.59416	0.10473	5e-05	15.392	15.323	15.505	16.136	-0.529	-0.714	-0.226	1.469	0.953	1.081	1.674	-1.049	1.081	1.674	-0.069	0.112	0.743
P24668	76000	76000	75000	76000	1e+05	97000	110000	110000	16.21	16.21	16.19	16.21	16.61	16.57	16.75	16.75	76000	75500	98500	110000	0	707	2120	0	0	0.9366	2.154	0	0.93818	0.00137	5e-05	16.214	16.204	16.588	16.747	-0.823	-0.858	0.549	1.133	0.993	1.296	1.447	-1.007	1.296	1.447	-0.01	0.374	0.533
Q9D752	16000	16000	16000	17000	37000	31000	52000	48000	13.97	13.97	13.97	14.05	15.18	14.92	15.67	15.55	16000	16500	34000	50000	0	707	4240	2830	0	4.285	12.48	5.657	0.88889	0.0021	6e-05	13.966	14.01	15.053	15.61	-0.858	-0.803	0.487	1.175	1.031	2.125	3.125	1.031	2.125	3.125	0.044	1.087	1.644
O54790	26000	25000	25000	32000	51000	45000	68000	69000	14.67	14.61	14.61	14.97	15.64	15.46	16.05	16.07	25500	28500	48000	68500	707	4950	4240	707	2.773	17.37	8.839	1.032	0.67016	0.00734	0.00022	14.638	14.799	15.551	16.064	-0.938	-0.697	0.432	1.203	1.118	1.882	2.686	1.118	1.882	2.686	0.161	0.912	1.425
Q61827	32000	31000	32000	44000	60000	56000	71000	72000	14.97	14.92	14.97	15.43	15.87	15.77	16.12	16.14	31500	38000	58000	71500	707	8490	2830	707	2.245	22.33	4.877	0.989	0.6009	0.01302	7e-04	14.943	15.214	15.824	16.126	-1.074	-0.576	0.547	1.103	1.206	1.841	2.27	1.206	1.841	2.27	0.27	0.88	1.183
Q8BGS0	28000	28000	30000	29000	42000	39000	72000	75000	14.77	14.77	14.87	14.82	15.36	15.25	16.14	16.19	28000	29500	40500	73500	0	707	2120	2120	0	2.397	5.238	2.886	0.62442	0.00221	3e-05	14.773	14.848	15.306	16.165	-0.782	-0.664	0.051	1.395	1.054	1.446	2.625	1.054	1.446	2.625	0.076	0.532	1.392
Q9CWV0	47000	45000	52000	46000	56000	54000	110000	1e+05	15.52	15.46	15.67	15.49	15.77	15.72	16.75	16.61	46000	49000	55000	105000	1410	4240	1410	7070	3.074	8.658	2.571	6.734	0.67743	0.07177	8e-05	15.489	15.58	15.747	16.68	-0.703	-0.536	-0.232	1.471	1.065	1.196	2.283	1.065	1.196	2.283	0.091	0.258	1.191
Q9CQV6	15000	16000	17000	18000	29000	28000	36000	38000	13.87	13.97	14.05	14.14	14.82	14.77	15.14	15.21	15500	17500	28500	37000	707	707	707	1410	4.562	4.041	2.481	3.822	0.35761	0.00096	3e-05	13.92	14.095	14.799	15.175	-0.978	-0.681	0.511	1.148	1.129	1.839	2.387	1.129	1.839	2.387	0.175	0.879	1.255
O09110	77000	73000	67000	75000	150000	130000	150000	150000	16.23	16.16	16.03	16.19	17.19	16.99	17.19	17.19	75000	71000	140000	150000	2830	5660	14100	0	3.771	7.967	10.1	0	0.72439	0.00264	0.00021	16.195	16.116	17.095	17.195	-0.794	-0.931	0.776	0.949	0.947	1.867	2	-1.056	1.867	2	-0.079	0.901	1
A2AJI0	15000	14000	7200	13000	20000	20000	26000	29000	13.87	13.77	12.81	13.67	14.29	14.29	14.67	14.82	14500	10100	20000	27500	707	4100	0	2120	4.877	40.61	0	7.714	0.52804	0.29395	0.01457	13.824	13.302	14.288	14.747	-0.349	-1.191	0.399	1.141	0.697	1.379	1.897	-1.435	1.379	1.897	-0.521	0.464	0.924
O54992	11000	9800	10000	11000	15000	13000	20000	19000	13.43	13.26	13.29	13.43	13.87	13.67	14.29	14.21	10400	10500	14000	19500	849	707	1410	707	8.159	6.734	10.1	3.626	1	0.03309	0.00041	13.344	13.358	13.773	14.251	-0.787	-0.755	0.213	1.329	1.01	1.346	1.875	1.01	1.346	1.875	0.014	0.429	0.907
Q6NS57	69000	65000	68000	61000	79000	71000	1e+05	94000	16.07	15.99	16.05	15.9	16.27	16.12	16.61	16.52	67000	64500	75000	97000	2830	4950	5660	4240	4.222	7.674	7.542	4.374	0.81235	0.228	0.00146	16.032	15.977	16.195	16.566	-0.604	-0.811	0.009	1.406	0.963	1.119	1.448	-1.038	1.119	1.448	-0.054	0.162	0.534
Q8R001	79000	77000	77000	77000	110000	1e+05	170000	180000	16.27	16.23	16.23	16.23	16.75	16.61	17.38	17.46	78000	77000	105000	175000	1410	0	7070	7070	1.813	0	6.734	4.041	0.94435	0.00607	4e-05	16.251	16.233	16.68	17.417	-0.711	-0.744	0.063	1.392	0.987	1.346	2.244	-1.013	1.346	2.244	-0.019	0.429	1.166
P26645	50000	51000	56000	53000	51000	53000	79000	74000	15.61	15.64	15.77	15.69	15.64	15.69	16.27	16.18	50500	54500	52000	76500	707	2120	1410	3540	1.4	3.892	2.72	4.622	0.50982	0.60025	0.00016	15.624	15.734	15.666	16.223	-0.676	-0.28	-0.524	1.48	1.079	1.03	1.515	1.079	1.03	1.515	0.11	0.043	0.599
P28667	31000	30000	42000	38000	74000	68000	1e+05	120000	14.92	14.87	15.36	15.21	16.18	16.05	16.61	16.87	30500	40000	71000	110000	707	2830	4240	14100	2.318	7.071	5.976	12.86	0.29846	0.00201	5e-05	14.897	15.288	16.116	16.747	-1.042	-0.571	0.426	1.186	1.311	2.328	3.607	1.311	2.328	3.607	0.391	1.219	1.851
E9QB02	130000	130000	120000	130000	140000	140000	190000	190000	16.99	16.99	16.87	16.99	17.1	17.1	17.54	17.54	130000	125000	140000	190000	0	7070	0	0	0	5.657	0	0	0.63912	0.14224	0.00014	16.988	16.932	17.095	17.536	-0.546	-0.752	-0.155	1.453	0.962	1.077	1.462	-1.04	1.077	1.462	-0.056	0.107	0.548
Q3THS6	130000	130000	130000	130000	2e+05	180000	250000	250000	16.99	16.99	16.99	16.99	17.61	17.46	17.93	17.93	130000	130000	190000	250000	0	0	14100	0	0	0	7.443	0	1	0.00264	5e-05	16.988	16.988	17.536	17.932	-0.811	-0.811	0.38	1.241	1	1.462	1.923	1	1.462	1.923	0	0.548	0.943
Q9Z2D8	140000	130000	1e+05	140000	150000	150000	190000	190000	17.1	16.99	16.61	17.1	17.19	17.19	17.54	17.54	135000	120000	150000	190000	7070	28300	0	0	5.238	23.57	0	0	0.65716	0.54858	0.01824	17.043	16.873	17.195	17.536	-0.421	-1.024	0.118	1.327	0.889	1.111	1.407	-1.125	1.111	1.407	-0.17	0.152	0.493
P97287	44000	46000	59000	56000	75000	72000	88000	91000	15.43	15.49	15.85	15.77	16.19	16.14	16.43	16.47	45000	57500	73500	89500	1410	2120	2120	2120	3.143	3.689	2.886	2.37	0.07294	0.00105	4e-05	15.458	15.811	16.165	16.45	-1.193	-0.371	0.452	1.112	1.278	1.633	1.989	1.278	1.633	1.989	0.354	0.708	0.992
P97310	120000	110000	120000	120000	130000	130000	180000	190000	16.87	16.75	16.87	16.87	16.99	16.99	17.46	17.54	115000	120000	130000	185000	7070	0	0	7070	6.149	0	0	3.822	0.6569	0.06452	0.00012	16.811	16.873	16.988	17.497	-0.741	-0.544	-0.174	1.458	1.043	1.13	1.609	1.043	1.13	1.609	0.061	0.176	0.686
P25206	110000	110000	110000	120000	110000	110000	180000	180000	16.75	16.75	16.75	16.87	16.75	16.75	17.46	17.46	110000	115000	110000	180000	0	7070	0	0	0	6.149	0	0	0.63912	1	8e-05	16.747	16.811	16.747	17.458	-0.56	-0.374	-0.56	1.494	1.045	1	1.636	1.045	1	1.636	0.064	0	0.71
P49718	140000	130000	130000	130000	130000	130000	190000	2e+05	17.1	16.99	16.99	16.99	16.99	16.99	17.54	17.61	135000	130000	130000	195000	7070	0	0	7070	5.238	0	0	3.626	0.67743	0.48679	0.00021	17.043	16.988	16.988	17.573	-0.37	-0.562	-0.562	1.494	0.963	0.963	1.444	-1.038	-1.038	1.444	-0.054	-0.054	0.53
P97311	130000	130000	140000	130000	140000	140000	210000	210000	16.99	16.99	17.1	16.99	17.1	17.1	17.68	17.68	130000	135000	140000	210000	0	7070	0	0	0	5.238	0	0	0.63912	0.12632	6e-05	16.988	17.043	17.095	17.68	-0.662	-0.493	-0.33	1.486	1.038	1.077	1.615	1.038	1.077	1.615	0.054	0.107	0.692
Q61881	140000	140000	140000	140000	140000	140000	210000	210000	17.1	17.1	17.1	17.1	17.1	17.1	17.68	17.68	140000	140000	140000	210000	0	0	0	0	0	0	0	0	1	1	3e-05	17.095	17.095	17.095	17.68	-0.5	-0.5	-0.5	1.5	1	1	1.5	1	1	1.5	0	0	0.585
Q7TT79	16000	16000	14000	15000	20000	19000	30000	26000	13.97	13.97	13.77	13.87	14.29	14.21	14.87	14.67	16000	14500	19500	28000	0	707	707	2830	0	4.877	3.626	10.1	0.57999	0.05605	0.00029	13.966	13.824	14.251	14.773	-0.567	-0.906	0.114	1.359	0.906	1.219	1.75	-1.104	1.219	1.75	-0.142	0.286	0.807
A2ANY6	97000	89000	110000	88000	130000	120000	180000	180000	16.57	16.44	16.75	16.43	16.99	16.87	17.46	17.46	93000	99000	125000	180000	5660	15600	7070	0	6.083	15.71	5.657	0	0.8013	0.05325	0.00062	16.505	16.595	16.932	17.458	-0.852	-0.643	0.137	1.357	1.065	1.344	1.935	1.065	1.344	1.935	0.091	0.427	0.952
Q64327	28000	27000	35000	27000	47000	38000	70000	68000	14.77	14.72	15.1	14.72	15.52	15.21	16.1	16.05	27500	31000	42500	69000	707	5660	6360	1410	2.571	18.25	14.97	2.05	0.69562	0.04108	0.00052	14.747	14.92	15.375	16.074	-0.898	-0.606	0.162	1.342	1.127	1.545	2.509	1.127	1.545	2.509	0.172	0.628	1.327
Q9Z2D6	67000	60000	36000	49000	73000	80000	83000	88000	16.03	15.87	15.14	15.58	16.16	16.29	16.34	16.43	63500	42500	76500	85500	4950	9190	4950	3540	7.795	21.63	6.47	4.135	0.29384	0.28992	0.02772	15.954	15.375	16.223	16.384	-0.067	-1.375	0.54	0.902	0.669	1.205	1.346	-1.495	1.205	1.346	-0.58	0.269	0.429
Q925J9	83000	79000	44000	66000	85000	85000	1e+05	1e+05	16.34	16.27	15.43	16.01	16.38	16.38	16.61	16.61	81000	55000	85000	1e+05	2830	15600	0	0	3.492	28.28	0	0	0.37085	0.84057	0.09655	16.306	15.747	16.375	16.61	0.127	-1.402	0.317	0.958	0.679	1.049	1.235	-1.473	1.049	1.235	-0.559	0.069	0.305
Q8C1S0	43000	45000	43000	43000	53000	51000	68000	70000	15.39	15.46	15.39	15.39	15.69	15.64	16.05	16.1	44000	43000	52000	69000	1410	0	1410	1410	3.214	0	2.72	2.05	0.74078	0.01052	6e-05	15.425	15.392	15.666	16.074	-0.681	-0.786	0.085	1.382	0.977	1.182	1.568	-1.024	1.182	1.568	-0.034	0.241	0.649
Q8VCS6	26000	27000	32000	26000	29000	29000	41000	41000	14.67	14.72	14.97	14.67	14.82	14.82	15.32	15.32	26500	29000	29000	41000	707	4240	0	0	2.668	14.63	0	0	0.64837	0.40913	0.00151	14.694	14.824	14.824	15.323	-0.799	-0.332	-0.332	1.463	1.094	1.094	1.547	1.094	1.094	1.547	0.13	0.13	0.629
Q91VH6	88000	89000	95000	85000	1e+05	95000	140000	130000	16.43	16.44	16.54	16.38	16.61	16.54	17.1	16.99	88500	90000	97500	135000	707	7070	3540	7070	0.799	7.857	3.626	5.238	0.94712	0.21538	0.00047	16.433	16.458	16.573	17.043	-0.681	-0.595	-0.189	1.465	1.017	1.102	1.525	1.017	1.102	1.525	0.024	0.14	0.609
O08663	120000	120000	120000	110000	140000	130000	190000	190000	16.87	16.87	16.87	16.75	17.1	16.99	17.54	17.54	120000	115000	135000	190000	0	7070	7070	0	0	6.149	5.238	0	0.68371	0.09348	0.00018	16.873	16.811	17.043	17.536	-0.587	-0.774	-0.07	1.432	0.958	1.125	1.583	-1.044	1.125	1.583	-0.062	0.17	0.663
M0QW48	92000	89000	93000	86000	120000	110000	160000	160000	16.49	16.44	16.5	16.39	16.87	16.75	17.29	17.29	90500	89500	115000	160000	2120	4950	7070	0	2.344	5.53	6.149	0	0.9616	0.01387	0.00011	16.466	16.45	16.811	17.288	-0.732	-0.773	0.147	1.358	0.989	1.271	1.768	-1.011	1.271	1.768	-0.016	0.346	0.822
Q91YR5	44000	44000	39000	44000	54000	50000	70000	69000	15.43	15.43	15.25	15.43	15.72	15.61	16.1	16.07	44000	41500	52000	69500	0	3540	2830	707	0	8.519	5.439	1.017	0.64676	0.06264	0.00036	15.425	15.341	15.666	16.085	-0.612	-0.865	0.111	1.366	0.943	1.182	1.58	-1.06	1.182	1.58	-0.085	0.241	0.66
A2AA28	58000	59000	57000	55000	73000	70000	84000	92000	15.82	15.85	15.8	15.75	16.16	16.1	16.36	16.49	58500	56000	71500	88000	707	1410	2120	5660	1.209	2.525	2.967	6.428	0.66917	0.0177	0.00024	15.836	15.773	16.126	16.425	-0.682	-0.892	0.286	1.288	0.957	1.222	1.504	-1.045	1.222	1.504	-0.063	0.289	0.589
Q8K1A0	9100	8900	7300	8500	9500	10000	17000	19000	13.15	13.12	12.83	13.05	13.21	13.29	14.05	14.21	9000	7900	9750	18000	141	849	354	1410	1.571	10.74	3.626	7.857	0.53345	0.43702	0.00024	13.136	12.948	13.251	14.136	-0.44	-0.797	-0.221	1.457	0.878	1.083	2	-1.139	1.083	2	-0.188	0.115	1
Q8BVH9	48000	46000	46000	47000	57000	53000	68000	77000	15.55	15.49	15.49	15.52	15.8	15.69	16.05	16.23	47000	46500	55000	72500	1410	707	2830	6360	3.009	1.521	5.143	8.778	0.99652	0.08301	0.00052	15.52	15.505	15.747	16.146	-0.7	-0.752	0.059	1.393	0.989	1.17	1.543	-1.011	1.17	1.543	-0.016	0.227	0.626
Q9DA75	3600	3600	4800	3500	23000	16000	25000	26000	11.81	11.81	12.23	11.77	14.49	13.97	14.61	14.67	3600	4150	19500	25500	0	919	4950	707	0	22.15	25.38	2.773	0.74234	0.00227	0.00013	11.814	12.019	14.251	14.638	-0.929	-0.79	0.728	0.991	1.153	5.417	7.083	1.153	5.417	7.083	0.205	2.437	2.824
Q9CXC3	24000	24000	26000	23000	26000	24000	40000	41000	14.55	14.55	14.67	14.49	14.67	14.55	15.29	15.32	24000	24500	25000	40500	0	2120	1410	707	0	8.658	5.657	1.746	0.92148	0.6191	0.00025	14.551	14.58	14.61	15.306	-0.58	-0.498	-0.418	1.497	1.021	1.042	1.688	1.021	1.042	1.688	0.03	0.059	0.755
Q3U3N0	26000	27000	27000	26000	40000	40000	44000	47000	14.67	14.72	14.72	14.67	15.29	15.29	15.43	15.52	26500	26500	40000	45500	707	707	0	2120	2.668	2.668	0	4.662	1	0.00141	6e-05	14.694	14.694	15.288	15.474	-0.851	-0.851	0.62	1.081	1	1.509	1.717	1	1.509	1.717	0	0.594	0.78
Q3UHF3	42000	37000	44000	37000	57000	58000	65000	62000	15.36	15.18	15.43	15.18	15.8	15.82	15.99	15.92	39500	40500	57500	63500	3540	4950	707	2120	8.951	12.22	1.23	3.341	0.94359	0.01795	0.00128	15.27	15.306	15.811	15.954	-0.905	-0.801	0.648	1.058	1.025	1.456	1.608	1.025	1.456	1.608	0.036	0.542	0.685
Q9Z2L6	35000	34000	31000	35000	44000	42000	62000	57000	15.1	15.05	14.92	15.1	15.43	15.36	15.92	15.8	34500	33000	43000	59500	707	2830	1410	3540	2.05	8.571	3.289	5.942	0.73125	0.03498	0.00026	15.074	15.01	15.392	15.861	-0.669	-0.834	0.149	1.354	0.957	1.246	1.725	-1.045	1.246	1.725	-0.063	0.317	0.787
O89050	75000	75000	84000	78000	110000	110000	190000	190000	16.19	16.19	16.36	16.25	16.75	16.75	17.54	17.54	75000	81000	110000	190000	0	4240	0	0	0	5.238	0	0	0.43268	0.00131	3e-05	16.195	16.306	16.747	17.536	-0.823	-0.641	0.084	1.38	1.08	1.467	2.533	1.08	1.467	2.533	0.111	0.553	1.341
Q99KX1	41000	44000	44000	41000	49000	46000	69000	69000	15.32	15.43	15.43	15.32	15.58	15.49	16.07	16.07	42500	42500	47500	69000	2120	2120	2120	0	4.991	4.991	4.466	0	1	0.11331	0.00017	15.375	15.375	15.536	16.074	-0.648	-0.648	-0.164	1.46	1	1.118	1.624	1	1.118	1.624	0	0.161	0.7
Q9ERL0	44000	46000	45000	43000	59000	53000	79000	78000	15.43	15.49	15.46	15.39	15.85	15.69	16.27	16.25	45000	44000	56000	78500	1410	1410	4240	707	3.143	3.214	7.576	0.9008	0.85941	0.02014	0.00012	15.458	15.425	15.773	16.26	-0.701	-0.784	0.114	1.371	0.978	1.244	1.744	-1.022	1.244	1.744	-0.032	0.315	0.802
O54826	13000	13000	8200	13000	15000	14000	19000	21000	13.67	13.67	13	13.67	13.87	13.77	14.21	14.36	13000	10600	14500	20000	0	3390	707	1410	0	32.02	4.877	7.071	0.62881	0.66588	0.02421	13.666	13.372	13.824	14.288	-0.317	-1.086	0.095	1.308	0.815	1.115	1.538	-1.227	1.115	1.538	-0.295	0.157	0.621
Q8K273	32000	30000	31000	32000	32000	31000	48000	46000	14.97	14.87	14.92	14.97	14.97	14.92	15.55	15.49	31000	31500	31500	47000	1410	707	707	1410	4.562	2.245	2.245	3.009	0.86895	0.77066	0.00014	14.92	14.943	14.943	15.52	-0.552	-0.473	-0.473	1.499	1.016	1.016	1.516	1.016	1.016	1.516	0.023	0.023	0.6
Q9JJ93	34000	42000	44000	44000	50000	58000	65000	78000	15.05	15.36	15.43	15.43	15.61	15.82	15.99	16.25	38000	44000	54000	71500	5660	0	5660	9190	14.89	0	10.48	12.86	0.63069	0.05959	0.00159	15.214	15.425	15.721	16.126	-1.031	-0.496	0.251	1.276	1.158	1.421	1.882	1.158	1.421	1.882	0.212	0.507	0.912
Q9Z223	19000	18000	17000	18000	20000	18000	26000	28000	14.21	14.14	14.05	14.14	14.29	14.14	14.67	14.77	18500	17500	19000	27000	707	707	1410	1410	3.822	4.041	7.443	5.238	0.68276	0.76754	0.00083	14.175	14.095	14.214	14.721	-0.443	-0.726	-0.308	1.477	0.946	1.027	1.459	-1.057	1.027	1.459	-0.08	0.038	0.545
A2BDX3	60000	62000	64000	59000	73000	70000	92000	95000	15.87	15.92	15.97	15.85	16.16	16.1	16.49	16.54	61000	61500	71500	93500	1410	3540	2120	2120	2.318	5.749	2.967	2.269	0.9978	0.0311	0.00018	15.897	15.908	16.126	16.513	-0.744	-0.703	0.052	1.396	1.008	1.172	1.533	1.008	1.172	1.533	0.011	0.229	0.616
Q810V0	1e+05	1e+05	84000	93000	130000	120000	190000	190000	16.61	16.61	16.36	16.5	16.99	16.87	17.54	17.54	1e+05	88500	125000	190000	0	6360	7070	0	0	7.191	5.657	0	0.42388	0.02043	9e-05	16.61	16.433	16.932	17.536	-0.553	-0.916	0.111	1.357	0.885	1.25	1.9	-1.13	1.25	1.9	-0.176	0.322	0.926
Q9JLB0	69000	69000	68000	67000	83000	80000	1e+05	1e+05	16.07	16.07	16.05	16.03	16.34	16.29	16.61	16.61	69000	67500	81500	1e+05	0	707	2120	0	0	1.048	2.603	0	0.6918	0.00497	5e-05	16.074	16.043	16.315	16.61	-0.708	-0.829	0.207	1.33	0.978	1.181	1.449	-1.022	1.181	1.449	-0.032	0.24	0.535
Q9JLB0-2	76000	76000	74000	74000	91000	88000	110000	110000	16.21	16.21	16.18	16.18	16.47	16.43	16.75	16.75	76000	74000	89500	110000	0	0	2120	0	0	0	2.37	0	0.63912	0.00445	5e-05	16.214	16.175	16.45	16.747	-0.694	-0.84	0.202	1.332	0.974	1.178	1.447	-1.027	1.178	1.447	-0.038	0.236	0.533
Q8BVD5	41000	44000	35000	40000	68000	66000	70000	73000	15.32	15.43	15.1	15.29	16.05	16.01	16.1	16.16	42500	37500	67000	71500	2120	3540	1410	2120	4.991	9.428	2.111	2.967	0.46815	0.00401	0.00032	15.375	15.195	16.032	16.126	-0.658	-1.046	0.751	0.953	0.882	1.576	1.682	-1.134	1.576	1.682	-0.181	0.656	0.75
G5E8S8	41000	43000	34000	40000	68000	67000	71000	73000	15.32	15.39	15.05	15.29	16.05	16.03	16.12	16.16	42000	37000	67500	72000	1410	4240	707	1410	3.367	11.47	1.048	1.964	0.48688	0.00434	0.00036	15.358	15.175	16.043	16.136	-0.663	-1.042	0.756	0.949	0.881	1.607	1.714	-1.135	1.607	1.714	-0.183	0.684	0.777
Q99N96	74000	74000	55000	77000	82000	83000	110000	110000	16.18	16.18	15.75	16.23	16.32	16.34	16.75	16.75	74000	66000	82500	110000	0	15600	707	0	0	23.57	0.8571	0	0.6569	0.53258	0.01037	16.175	16.01	16.332	16.747	-0.446	-0.968	0.05	1.364	0.892	1.115	1.486	-1.121	1.115	1.486	-0.165	0.157	0.571
Q9DB15	130000	130000	130000	120000	150000	150000	2e+05	2e+05	16.99	16.99	16.99	16.87	17.19	17.19	17.61	17.61	130000	125000	150000	2e+05	0	7070	0	0	0	5.657	0	0	0.63912	0.0246	9e-05	16.988	16.932	17.195	17.61	-0.627	-0.812	0.044	1.395	0.962	1.154	1.538	-1.04	1.154	1.538	-0.056	0.207	0.621
Q9CPR5	77000	83000	72000	78000	93000	92000	110000	120000	16.23	16.34	16.14	16.25	16.5	16.49	16.75	16.87	80000	75000	92500	115000	4240	4240	707	7070	5.303	5.657	0.7644	6.149	0.63912	0.08375	0.00076	16.288	16.195	16.497	16.811	-0.585	-0.926	0.181	1.33	0.938	1.156	1.438	-1.066	1.156	1.438	-0.092	0.209	0.524
Q9CQL5	40000	42000	42000	43000	45000	44000	70000	61000	15.29	15.36	15.36	15.39	15.46	15.43	16.1	15.9	41000	42500	44500	65500	1410	707	707	6360	3.449	1.664	1.589	9.716	0.79262	0.30465	0.00038	15.323	15.375	15.442	15.999	-0.675	-0.509	-0.298	1.482	1.037	1.085	1.598	1.037	1.085	1.598	0.052	0.118	0.676
Q9D773	46000	40000	44000	59000	60000	57000	90000	87000	15.49	15.29	15.43	15.85	15.87	15.8	16.46	16.41	43000	51500	58500	88500	4240	10600	2120	2120	9.867	20.6	3.626	2.397	0.61076	0.09483	0.00116	15.392	15.652	15.836	16.433	-0.986	-0.398	0.017	1.367	1.198	1.36	2.058	1.198	1.36	2.058	0.261	0.444	1.041
Q9CQL4	30000	31000	25000	32000	39000	37000	68000	66000	14.87	14.92	14.61	14.97	15.25	15.18	16.05	16.01	30500	28500	38000	67000	707	4950	1410	1410	2.318	17.37	3.722	2.111	0.72175	0.1191	0.00035	14.897	14.799	15.214	16.032	-0.605	-0.78	-0.038	1.423	0.934	1.246	2.197	-1.071	1.246	2.197	-0.099	0.317	1.136
Q9D1N9	38000	37000	36000	35000	43000	42000	51000	57000	15.21	15.18	15.14	15.1	15.39	15.36	15.64	15.8	37500	35500	42500	54000	707	707	707	4240	1.886	1.992	1.664	7.857	0.63912	0.08779	0.00046	15.195	15.116	15.375	15.721	-0.583	-0.877	0.088	1.372	0.947	1.133	1.44	-1.056	1.133	1.44	-0.079	0.18	0.526
O35972	48000	48000	39000	53000	54000	52000	71000	75000	15.55	15.55	15.25	15.69	15.72	15.67	16.12	16.19	48000	46000	53000	73000	0	9900	1410	2830	0	21.52	2.668	3.875	0.85396	0.54154	0.00679	15.551	15.489	15.694	16.156	-0.57	-0.773	-0.095	1.438	0.958	1.104	1.521	-1.044	1.104	1.521	-0.062	0.143	0.605
Q99N95	74000	72000	66000	83000	83000	84000	110000	110000	16.18	16.14	16.01	16.34	16.34	16.36	16.75	16.75	73000	74500	83500	110000	1410	12000	707	0	1.937	16.14	0.8468	0	1	0.2616	0.00258	16.156	16.185	16.349	16.747	-0.748	-0.64	-0.036	1.424	1.021	1.144	1.507	1.021	1.144	1.507	0.03	0.194	0.592
Q9D7N6	31000	30000	29000	41000	40000	40000	59000	60000	14.92	14.87	14.82	15.32	15.29	15.29	15.85	15.87	30500	35000	40000	59500	707	8490	0	707	2.318	24.24	0	1.188	0.68234	0.14308	0.00184	14.897	15.095	15.288	15.861	-0.935	-0.457	0.007	1.385	1.148	1.311	1.951	1.148	1.311	1.951	0.199	0.391	0.964
Q99N91	28000	29000	27000	44000	37000	34000	67000	62000	14.77	14.82	14.72	15.43	15.18	15.05	16.03	15.92	28500	35500	35500	64500	707	12000	2120	3540	2.481	33.86	5.976	5.481	0.65716	0.38991	0.00331	14.799	15.116	15.116	15.977	-0.895	-0.269	-0.269	1.433	1.246	1.246	2.263	1.246	1.246	2.263	0.317	0.317	1.178
Q9Z2Q5	50000	49000	45000	52000	61000	62000	76000	83000	15.61	15.58	15.46	15.67	15.9	15.92	16.21	16.34	49500	48500	61500	79500	707	4950	707	4950	1.428	10.21	1.15	6.226	0.91007	0.0454	0.00056	15.595	15.566	15.908	16.279	-0.727	-0.815	0.214	1.327	0.98	1.242	1.606	-1.02	1.242	1.606	-0.029	0.313	0.683
Q9CQN7	58000	56000	49000	67000	73000	72000	1e+05	110000	15.82	15.77	15.58	16.03	16.16	16.14	16.61	16.75	57000	58000	72500	105000	1410	12700	707	7070	2.481	21.94	0.9753	6.734	1	0.1634	0.0021	15.799	15.824	16.146	16.68	-0.764	-0.703	0.082	1.384	1.018	1.272	1.842	1.018	1.272	1.842	0.026	0.347	0.881
Q99N89	27000	29000	25000	31000	35000	36000	48000	56000	14.72	14.82	14.61	14.92	15.1	15.14	15.55	15.77	28000	28000	35500	52000	1410	4240	707	5660	5.051	15.15	1.992	10.88	1	0.11641	0.00109	14.773	14.773	15.116	15.666	-0.733	-0.733	0.08	1.386	1	1.268	1.857	1	1.268	1.857	0	0.343	0.893
Q5RL20	34000	37000	32000	37000	41000	43000	52000	60000	15.05	15.18	14.97	15.18	15.32	15.39	15.67	15.87	35500	34500	42000	56000	2120	3540	1410	5660	5.976	10.25	3.367	10.1	0.90711	0.16072	0.00165	15.116	15.074	15.358	15.773	-0.67	-0.798	0.087	1.381	0.972	1.183	1.577	-1.029	1.183	1.577	-0.041	0.242	0.657
Q8K2Y7	68000	69000	61000	75000	81000	73000	110000	110000	16.05	16.07	15.9	16.19	16.31	16.16	16.75	16.75	68500	68000	77000	110000	707	9900	5660	0	1.032	14.56	7.347	0	1	0.33561	0.00155	16.064	16.053	16.233	16.747	-0.646	-0.678	-0.128	1.452	0.993	1.124	1.606	-1.007	1.124	1.606	-0.01	0.169	0.683
Q9D0Y8	5100	4400	3300	7200	6400	6800	14000	12000	12.32	12.1	11.69	12.81	12.64	12.73	13.77	13.55	4750	5250	6600	13000	495	2760	283	1410	10.42	52.53	4.285	10.88	1	0.41751	0.00834	12.214	12.358	12.688	13.666	-0.792	-0.571	-0.066	1.429	1.105	1.389	2.737	1.105	1.389	2.737	0.144	0.474	1.453
Q9CPW3	85000	82000	69000	98000	92000	89000	160000	160000	16.38	16.32	16.07	16.58	16.49	16.44	17.29	17.29	83500	83500	90500	160000	2120	20500	2120	0	2.541	24.56	2.344	0	1	0.66926	0.00216	16.349	16.349	16.466	17.288	-0.582	-0.582	-0.325	1.489	1	1.084	1.916	1	1.084	1.916	0	0.116	0.938
Q9CQF8	55000	58000	53000	67000	59000	62000	93000	110000	15.75	15.82	15.69	16.03	15.85	15.92	16.5	16.75	56500	60000	60500	101500	2120	9900	2120	12000	3.755	16.5	3.506	11.84	0.84525	0.66572	0.00174	15.786	15.873	15.885	16.631	-0.654	-0.434	-0.403	1.491	1.062	1.071	1.796	1.062	1.071	1.796	0.087	0.099	0.845
O35680	35000	35000	33000	42000	51000	44000	76000	72000	15.1	15.1	15.01	15.36	15.64	15.43	16.21	16.14	35000	37500	47500	74000	0	6360	4950	2830	0	16.97	10.42	3.822	0.81738	0.07115	0.00062	15.095	15.195	15.536	16.175	-0.83	-0.626	0.073	1.383	1.071	1.357	2.114	1.071	1.357	2.114	0.099	0.44	1.08
Q99N84	43000	41000	33000	40000	43000	44000	57000	60000	15.39	15.32	15.01	15.29	15.39	15.43	15.8	15.87	42000	36500	43500	58500	1410	4950	707	2120	3.367	13.56	1.626	3.626	0.51893	0.75814	0.00374	15.358	15.156	15.409	15.836	-0.285	-0.993	-0.108	1.386	0.869	1.036	1.393	-1.151	1.036	1.393	-0.203	0.051	0.478
Q9CQV5	33000	31000	29000	37000	35000	32000	48000	48000	15.01	14.92	14.82	15.18	15.1	14.97	15.55	15.55	32000	33000	33500	48000	1410	5660	2120	0	4.419	17.14	6.332	0	0.96241	0.75791	0.00435	14.966	15.01	15.032	15.551	-0.631	-0.47	-0.391	1.493	1.031	1.047	1.5	1.031	1.047	1.5	0.044	0.066	0.585
Q9D125	68000	68000	56000	68000	72000	71000	97000	97000	16.05	16.05	15.77	16.05	16.14	16.12	16.57	16.57	68000	62000	71500	97000	0	8490	707	0	0	13.69	0.989	0	0.62784	0.627	0.00242	16.053	15.92	16.126	16.566	-0.404	-0.88	-0.145	1.429	0.912	1.051	1.426	-1.096	1.051	1.426	-0.133	0.072	0.512
Q9D2R8	51000	51000	45000	53000	70000	62000	110000	1e+05	15.64	15.64	15.46	15.69	16.1	15.92	16.75	16.61	51000	49000	66000	105000	0	5660	5660	7070	0	11.54	8.571	6.734	0.83947	0.05907	0.00031	15.638	15.58	16.01	16.68	-0.67	-0.784	0.065	1.39	0.961	1.294	2.059	-1.041	1.294	2.059	-0.057	0.372	1.042
Q9CQX8	60000	62000	51000	62000	66000	66000	85000	86000	15.87	15.92	15.64	15.92	16.01	16.01	16.38	16.39	61000	56500	66000	85500	1410	7780	0	707	2.318	13.77	0	0.827	0.644	0.4463	0.0031	15.897	15.786	16.01	16.384	-0.472	-0.898	-0.034	1.404	0.926	1.082	1.402	-1.08	1.082	1.402	-0.111	0.114	0.487
Q99N87	48000	44000	41000	50000	59000	57000	73000	70000	15.55	15.43	15.32	15.61	15.85	15.8	16.16	16.1	46000	45500	58000	71500	2830	6360	1410	2120	6.149	13.99	2.438	2.967	0.99774	0.07534	0.00176	15.489	15.474	15.824	16.126	-0.769	-0.82	0.308	1.281	0.989	1.261	1.554	-1.011	1.261	1.554	-0.016	0.335	0.636
P58064	52000	46000	54000	58000	77000	61000	1e+05	98000	15.67	15.49	15.72	15.82	16.23	15.9	16.61	16.58	49000	56000	69000	99000	4240	2830	11300	1410	8.658	5.051	16.4	1.428	0.62585	0.04539	0.00065	15.58	15.773	16.074	16.595	-0.961	-0.526	0.155	1.332	1.143	1.408	2.02	1.143	1.408	2.02	0.193	0.494	1.014
Q9D6S7	31000	30000	22000	30000	37000	34000	47000	47000	14.92	14.87	14.43	14.87	15.18	15.05	15.52	15.52	30500	26000	35500	47000	707	5660	2120	0	2.318	21.76	5.976	0	0.60346	0.36084	0.0067	14.897	14.666	15.116	15.52	-0.421	-1.055	0.181	1.295	0.852	1.164	1.541	-1.174	1.164	1.541	-0.231	0.219	0.624
Q9D0I8	120000	110000	110000	120000	160000	150000	230000	230000	16.87	16.75	16.75	16.87	17.29	17.19	17.81	17.81	115000	115000	155000	230000	7070	7070	7070	0	6.149	6.149	4.562	0	1	0.00986	9e-05	16.811	16.811	17.242	17.811	-0.755	-0.755	0.154	1.355	1	1.348	2	1	1.348	2	0	0.431	1
Q9CRA4	81000	80000	76000	84000	96000	87000	150000	140000	16.31	16.29	16.21	16.36	16.55	16.41	17.19	17.1	80500	80000	91500	145000	707	5660	6360	7070	0.8784	7.071	6.955	4.877	1	0.14484	2e-04	16.297	16.288	16.481	17.146	-0.632	-0.655	-0.176	1.463	0.994	1.137	1.801	-1.006	1.137	1.801	-0.009	0.185	0.849
Q2YDW2	48000	50000	51000	48000	56000	57000	82000	85000	15.55	15.61	15.64	15.55	15.77	15.8	16.32	16.38	49000	49500	56500	83500	1410	2120	707	2120	2.886	4.285	1.252	2.541	0.94643	0.0269	6e-05	15.58	15.595	15.786	16.349	-0.687	-0.646	-0.116	1.448	1.01	1.153	1.704	1.01	1.153	1.704	0.014	0.205	0.769
Q80WJ7	44000	42000	26000	42000	64000	59000	97000	96000	15.43	15.36	14.67	15.36	15.97	15.85	16.57	16.55	43000	34000	61500	96500	1410	11300	3540	707	3.289	33.28	5.749	0.7328	0.59601	0.16117	0.0031	15.392	15.053	15.908	16.558	-0.512	-1.029	0.275	1.266	0.791	1.43	2.244	-1.264	1.43	2.244	-0.338	0.516	1.166
Q8R3J4	20000	21000	20000	21000	27000	25000	40000	36000	14.29	14.36	14.29	14.36	14.72	14.61	15.29	15.14	20500	20500	26000	38000	707	707	1410	2830	3.449	3.449	5.439	7.443	1	0.02358	0.00014	14.323	14.323	14.666	15.214	-0.733	-0.733	0.082	1.385	1	1.268	1.854	1	1.268	1.854	0	0.343	0.891
Q02395	44000	36000	33000	40000	44000	43000	65000	62000	15.43	15.14	15.01	15.29	15.43	15.39	15.99	15.92	40000	36500	43500	63500	5660	4950	707	2120	14.14	13.56	1.626	3.341	0.70149	0.54429	0.00325	15.288	15.156	15.409	15.954	-0.467	-0.844	-0.122	1.433	0.912	1.087	1.587	-1.096	1.087	1.587	-0.133	0.12	0.666
Q99MB2	19000	18000	18000	17000	29000	29000	43000	41000	14.21	14.14	14.14	14.05	14.82	14.82	15.39	15.32	18500	17500	29000	42000	707	707	0	1410	3.822	4.041	0	3.367	0.60346	0.00131	3e-05	14.175	14.095	14.824	15.358	-0.737	-0.872	0.355	1.254	0.946	1.568	2.27	-1.057	1.568	2.27	-0.08	0.649	1.183
Q922D8	150000	150000	150000	140000	170000	160000	230000	240000	17.19	17.19	17.19	17.1	17.38	17.29	17.81	17.87	150000	145000	165000	235000	0	7070	7070	7070	0	4.877	4.285	3.009	0.70947	0.12135	0.00014	17.195	17.146	17.332	17.842	-0.577	-0.73	-0.146	1.453	0.967	1.1	1.567	-1.034	1.1	1.567	-0.048	0.138	0.648
P18155	94000	98000	110000	95000	150000	140000	2e+05	2e+05	16.52	16.58	16.75	16.54	17.19	17.1	17.61	17.61	96000	102500	145000	2e+05	2830	10600	7070	0	2.946	10.35	4.877	0	0.67447	0.00614	0.00012	16.551	16.645	17.146	17.61	-0.892	-0.699	0.322	1.269	1.068	1.51	2.083	1.068	1.51	2.083	0.095	0.595	1.059
Q8C1A3	13000	14000	12000	12000	15000	14000	22000	20000	13.67	13.77	13.55	13.55	13.87	13.77	14.43	14.29	13500	12000	14500	21000	707	0	707	1410	5.238	0	4.877	6.734	0.45673	0.34046	0.00037	13.721	13.551	13.824	14.358	-0.409	-0.897	-0.113	1.42	0.889	1.074	1.556	-1.125	1.074	1.556	-0.17	0.103	0.638
Q8VCM5	25000	27000	25000	29000	36000	32000	44000	48000	14.61	14.72	14.61	14.82	15.14	14.97	15.43	15.55	26000	27000	34000	46000	1410	2830	2830	2830	5.439	10.48	8.319	6.149	0.87099	0.05028	0.00068	14.666	14.721	15.053	15.489	-0.835	-0.691	0.187	1.338	1.038	1.308	1.769	1.038	1.308	1.769	0.054	0.387	0.823
Q7TPV4	120000	1e+05	76000	98000	180000	160000	310000	310000	16.87	16.61	16.21	16.58	17.46	17.29	18.24	18.24	110000	87000	170000	310000	14100	15600	14100	0	12.86	17.88	8.319	0	0.50091	0.03751	0.00033	16.747	16.409	17.375	18.242	-0.554	-0.974	0.226	1.302	0.791	1.545	2.818	-1.264	1.545	2.818	-0.338	0.628	1.495
Q9WTI7	35000	35000	35000	35000	39000	39000	55000	54000	15.1	15.1	15.1	15.1	15.25	15.25	15.75	15.72	35000	35000	39000	54500	0	0	0	707	0	0	0	1.297	1	0.0111	3e-05	15.095	15.095	15.251	15.734	-0.657	-0.657	-0.141	1.455	1	1.114	1.557	1	1.114	1.557	0	0.156	0.639
Q9WTI7-3	35000	34000	35000	36000	39000	39000	54000	54000	15.1	15.05	15.1	15.14	15.25	15.25	15.72	15.72	34500	35500	39000	54000	707	707	0	0	2.05	1.992	0	0	0.63912	0.01289	4e-05	15.074	15.116	15.251	15.721	-0.729	-0.59	-0.132	1.451	1.029	1.13	1.565	1.029	1.13	1.565	0.041	0.176	0.646
Q6A037	25000	24000	27000	26000	30000	32000	40000	41000	14.61	14.55	14.72	14.67	14.87	14.97	15.29	15.32	24500	26500	31000	40500	707	707	1410	707	2.886	2.668	4.562	1.746	0.46815	0.00678	8e-05	14.58	14.694	14.92	15.306	-0.92	-0.567	0.141	1.346	1.082	1.265	1.653	1.082	1.265	1.653	0.114	0.339	0.725
E9Q0B3	15000	14000	20000	17000	16000	17000	24000	23000	13.87	13.77	14.29	14.05	13.97	14.05	14.55	14.49	14500	18500	16500	23500	707	2120	707	707	4.877	11.47	4.285	3.009	0.28402	0.20245	0.00074	13.824	14.175	14.01	14.52	-1.043	0.145	-0.413	1.311	1.276	1.138	1.621	1.276	1.138	1.621	0.352	0.187	0.697
Q8CIL4	15000	17000	13000	16000	23000	22000	50000	51000	13.87	14.05	13.67	13.97	14.49	14.43	15.61	15.64	16000	14500	22500	50500	1410	2120	707	707	8.839	14.63	3.143	1.4	0.64262	0.03262	9e-05	13.966	13.824	14.458	15.624	-0.614	-0.788	-0.012	1.415	0.906	1.406	3.156	-1.104	1.406	3.156	-0.142	0.492	1.658
Q91WD4	39000	42000	41000	37000	46000	44000	67000	70000	15.25	15.36	15.32	15.18	15.49	15.43	16.03	16.1	40500	39000	45000	68500	2120	2830	1410	2120	5.238	7.252	3.143	3.097	0.75617	0.1733	0.00021	15.306	15.251	15.458	16.064	-0.573	-0.719	-0.166	1.458	0.963	1.111	1.691	-1.038	1.111	1.691	-0.054	0.152	0.758
Q91WE4	82000	62000	91000	80000	90000	85000	120000	130000	16.32	15.92	16.47	16.29	16.46	16.38	16.87	16.99	72000	85500	87500	125000	14100	7780	3540	7070	19.64	9.097	4.041	5.657	0.58897	0.21999	0.00268	16.136	16.384	16.417	16.932	-0.991	-0.249	-0.15	1.39	1.188	1.215	1.736	1.188	1.215	1.736	0.249	0.281	0.796
Q9CXL3	43000	43000	39000	46000	61000	59000	120000	120000	15.39	15.39	15.25	15.49	15.9	15.85	16.87	16.87	43000	42500	60000	120000	0	4950	1410	0	0	11.65	2.357	0	0.9651	0.01202	5e-05	15.392	15.375	15.873	16.873	-0.692	-0.716	-0.008	1.417	0.988	1.395	2.791	-1.012	1.395	2.791	-0.017	0.48	1.481
Q9CZL2	5800	5500	6200	5600	8400	9400	10000	11000	12.5	12.43	12.6	12.45	13.04	13.2	13.29	13.43	5650	5900	8900	10500	212	424	707	707	3.755	7.191	7.945	6.734	0.80744	0.00628	0.00029	12.464	12.526	13.12	13.358	-0.914	-0.772	0.573	1.114	1.044	1.575	1.858	1.044	1.575	1.858	0.062	0.655	0.894
Q9D1F3	11000	11000	8900	9700	9900	11000	19000	18000	13.43	13.43	13.12	13.24	13.27	13.43	14.21	14.14	11000	9300	10450	18500	0	566	778	707	0	6.083	7.443	3.822	0.32197	0.50944	0.00025	13.425	13.183	13.351	14.175	-0.247	-0.798	-0.415	1.46	0.845	0.95	1.682	-1.183	-1.053	1.682	-0.243	-0.074	0.75
Q9D2Q3	30000	31000	31000	30000	40000	39000	53000	57000	14.87	14.92	14.92	14.87	15.29	15.25	15.69	15.8	30500	30500	39500	55000	707	707	707	2830	2.318	2.318	1.79	5.143	1	0.00522	5e-05	14.897	14.897	15.27	15.747	-0.758	-0.758	0.166	1.35	1	1.295	1.803	1	1.295	1.803	0	0.373	0.85
Q9D727	36000	37000	37000	34000	48000	49000	71000	72000	15.14	15.18	15.18	15.05	15.55	15.58	16.12	16.14	36500	35500	48500	71500	707	2120	707	707	1.937	5.976	1.458	0.989	0.74029	0.00419	4e-05	15.156	15.116	15.566	16.126	-0.713	-0.799	0.16	1.352	0.973	1.329	1.959	-1.028	1.329	1.959	-0.039	0.41	0.97
Q9QY36	140000	140000	140000	130000	160000	150000	210000	210000	17.1	17.1	17.1	16.99	17.29	17.19	17.68	17.68	140000	135000	155000	210000	0	7070	7070	0	0	5.238	4.562	0	0.6918	0.09909	0.00019	17.095	17.043	17.242	17.68	-0.587	-0.768	-0.079	1.435	0.964	1.107	1.5	-1.037	1.107	1.5	-0.053	0.147	0.585
Q3V4D5	130000	130000	140000	130000	160000	150000	220000	220000	16.99	16.99	17.1	16.99	17.29	17.19	17.75	17.75	130000	135000	155000	220000	0	7070	7070	0	0	5.238	4.562	0	0.6918	0.02111	8e-05	16.988	17.043	17.242	17.747	-0.772	-0.614	-0.038	1.423	1.038	1.192	1.692	1.038	1.192	1.692	0.054	0.253	0.759
Q80UM3	140000	140000	140000	130000	180000	170000	220000	220000	17.1	17.1	17.1	16.99	17.46	17.38	17.75	17.75	140000	135000	175000	220000	0	7070	7070	0	0	5.238	4.041	0	0.68371	0.00902	0.00011	17.095	17.043	17.417	17.747	-0.706	-0.867	0.281	1.293	0.964	1.25	1.571	-1.037	1.25	1.571	-0.053	0.322	0.652
G3X8Y3	140000	140000	140000	130000	180000	170000	220000	220000	17.1	17.1	17.1	16.99	17.46	17.38	17.75	17.75	140000	135000	175000	220000	0	7070	7070	0	0	5.238	4.041	0	0.68371	0.00902	0.00011	17.095	17.043	17.417	17.747	-0.706	-0.867	0.281	1.293	0.964	1.25	1.571	-1.037	1.25	1.571	-0.053	0.322	0.652
Q9DBB4	120000	120000	120000	120000	150000	140000	190000	190000	16.87	16.87	16.87	16.87	17.19	17.1	17.54	17.54	120000	120000	145000	190000	0	0	7070	0	0	0	4.877	0	1	0.00781	6e-05	16.873	16.873	17.146	17.536	-0.746	-0.746	0.124	1.368	1	1.208	1.583	1	1.208	1.583	0	0.273	0.663
P61600	52000	53000	57000	50000	61000	60000	81000	79000	15.67	15.69	15.8	15.61	15.9	15.87	16.31	16.27	52500	53500	60500	80000	707	4950	707	1410	1.347	9.252	1.169	1.768	0.92584	0.0834	4e-04	15.68	15.707	15.885	16.288	-0.749	-0.652	-0.019	1.419	1.019	1.152	1.524	1.019	1.152	1.524	0.027	0.204	0.608
Q8BWZ3	94000	90000	91000	92000	130000	120000	180000	180000	16.52	16.46	16.47	16.49	16.99	16.87	17.46	17.46	92000	91500	125000	180000	2830	707	7070	0	3.074	0.7728	5.657	0	1	0.00333	4e-05	16.489	16.481	16.932	17.458	-0.758	-0.775	0.198	1.336	0.995	1.359	1.957	-1.005	1.359	1.957	-0.007	0.443	0.969
Q6PGB6	120000	120000	120000	110000	180000	170000	240000	250000	16.87	16.87	16.87	16.75	17.46	17.38	17.87	17.93	120000	115000	175000	245000	0	7070	7070	7070	0	6.149	4.041	2.886	0.67899	0.00288	5e-05	16.873	16.811	17.417	17.902	-0.738	-0.857	0.324	1.271	0.958	1.458	2.042	-1.044	1.458	2.042	-0.062	0.544	1.03
Q61127	88000	85000	95000	89000	120000	120000	140000	140000	16.43	16.38	16.54	16.44	16.87	16.87	17.1	17.1	86500	92000	120000	140000	2120	4240	0	0	2.452	4.612	0	0	0.52211	0.00204	6e-05	16.4	16.489	16.873	17.095	-0.963	-0.69	0.485	1.167	1.064	1.387	1.618	1.064	1.387	1.618	0.089	0.472	0.694
Q8BGW5	6200	6600	6300	6900	12000	12000	12000	12000	12.6	12.69	12.62	12.75	13.55	13.55	13.55	13.55	6400	6600	12000	12000	283	424	0	0	4.419	6.428	0	0	0.76646	0.00094	6e-05	12.644	12.688	13.551	13.551	-0.909	-0.822	0.865	0.865	1.031	1.875	1.875	1.031	1.875	1.875	0.044	0.907	0.907
P70670	93000	94000	98000	94000	130000	120000	170000	180000	16.5	16.52	16.58	16.52	16.99	16.87	17.38	17.46	93500	96000	125000	175000	707	2830	7070	7070	0.7563	2.946	5.657	4.041	0.80629	0.00564	6e-05	16.513	16.551	16.932	17.417	-0.809	-0.718	0.187	1.34	1.027	1.337	1.872	1.027	1.337	1.872	0.038	0.419	0.905
Q7TSZ8	30000	29000	32000	30000	38000	35000	51000	51000	14.87	14.82	14.97	14.87	15.21	15.1	15.64	15.64	29500	31000	36500	51000	707	1410	2120	0	2.397	4.562	5.812	0	0.64215	0.01548	9e-05	14.848	14.92	15.156	15.638	-0.819	-0.618	0.042	1.395	1.051	1.237	1.729	1.051	1.237	1.729	0.072	0.307	0.79
P58058	41000	43000	40000	43000	60000	61000	82000	90000	15.32	15.39	15.29	15.39	15.87	15.9	16.32	16.46	42000	41500	60500	86000	1410	2120	707	5660	3.367	5.112	1.169	6.578	0.96099	0.00434	6e-05	15.358	15.341	15.885	16.392	-0.771	-0.806	0.281	1.295	0.988	1.44	2.048	-1.012	1.44	2.048	-0.017	0.526	1.034
Q3UMQ8	24000	23000	24000	25000	48000	43000	77000	80000	14.55	14.49	14.55	14.61	15.55	15.39	16.23	16.29	23500	24500	45500	78500	707	707	3540	2120	3.009	2.886	7.77	2.702	0.71432	0.0011	3e-05	14.52	14.58	15.474	16.26	-0.834	-0.761	0.321	1.274	1.043	1.936	3.34	1.043	1.936	3.34	0.061	0.953	1.74
P28656	89000	93000	96000	90000	120000	120000	190000	2e+05	16.44	16.5	16.55	16.46	16.87	16.87	17.54	17.61	91000	93000	120000	195000	2830	4240	0	7070	3.108	4.562	0	3.626	0.82508	0.00459	3e-05	16.474	16.505	16.873	17.573	-0.748	-0.687	0.032	1.403	1.022	1.319	2.143	1.022	1.319	2.143	0.031	0.399	1.1
Q8BP47	130000	120000	120000	120000	150000	150000	2e+05	2e+05	16.99	16.87	16.87	16.87	17.19	17.19	17.61	17.61	125000	120000	150000	2e+05	7070	0	0	0	5.657	0	0	0	0.63912	0.01157	7e-05	16.932	16.873	17.195	17.61	-0.657	-0.833	0.127	1.363	0.96	1.2	1.6	-1.042	1.2	1.6	-0.059	0.263	0.678
Q8K224	110000	110000	64000	130000	140000	130000	220000	220000	16.75	16.75	15.97	16.99	17.1	16.99	17.75	17.75	110000	97000	135000	220000	0	46700	7070	0	0	48.11	5.238	0	0.74757	0.57323	0.01892	16.747	16.566	17.043	17.747	-0.536	-0.885	0.033	1.389	0.882	1.227	2	-1.134	1.227	2	-0.181	0.295	1
P97432	3500	3400	3600	3100	6000	5700	7700	9700	11.77	11.73	11.81	11.6	12.55	12.48	12.91	13.24	3450	3350	5850	8700	70.7	354	212	1410	2.05	10.55	3.626	16.26	0.92967	0.01287	0.00028	11.752	11.71	12.514	13.087	-0.778	-0.842	0.376	1.243	0.971	1.696	2.522	-1.03	1.696	2.522	-0.042	0.762	1.335
Q9Z0E0	51000	49000	54000	53000	62000	58000	76000	76000	15.64	15.58	15.72	15.69	15.92	15.82	16.21	16.21	50000	53500	60000	76000	1410	707	2830	0	2.828	1.322	4.714	0	0.50091	0.01177	1e-04	15.61	15.707	15.873	16.214	-0.91	-0.541	0.082	1.369	1.07	1.2	1.52	1.07	1.2	1.52	0.098	0.263	0.604
P09405	6e+05	570000	670000	620000	840000	790000	1200000	1200000	19.19	19.12	19.35	19.24	19.68	19.59	20.19	20.19	585000	645000	815000	1200000	21200	35400	35400	0	3.626	5.481	4.338	0	0.4561	0.00412	5e-05	19.158	19.299	19.636	20.195	-0.898	-0.592	0.14	1.35	1.103	1.393	2.051	1.103	1.393	2.051	0.141	0.478	1.036
Q8VCM8	49000	50000	48000	49000	68000	63000	110000	110000	15.58	15.61	15.55	15.58	16.05	15.94	16.75	16.75	49500	48500	65500	110000	707	707	3540	0	1.428	1.458	5.398	0	0.81812	0.00338	3e-05	15.595	15.566	15.999	16.747	-0.694	-0.747	0.041	1.4	0.98	1.323	2.222	-1.02	1.323	2.222	-0.029	0.404	1.152
Q5U4H9	22000	23000	28000	25000	33000	33000	36000	34000	14.43	14.49	14.77	14.61	15.01	15.01	15.14	15.05	22500	26500	33000	35000	707	2120	0	1410	3.143	8.005	0	4.041	0.30371	0.00427	0.00033	14.458	14.694	15.01	15.095	-1.213	-0.41	0.667	0.956	1.178	1.467	1.556	1.178	1.467	1.556	0.236	0.553	0.638
Q8BNY6	9100	8500	8200	11000	17000	15000	36000	33000	13.15	13.05	13	13.43	14.05	13.87	15.14	15.01	8800	9600	16000	34500	424	1980	1410	2120	4.821	20.62	8.839	6.149	0.79783	0.01535	0.00014	13.103	13.229	13.966	15.074	-0.818	-0.679	0.136	1.361	1.091	1.818	3.92	1.091	1.818	3.92	0.126	0.862	1.971
P19246	120000	120000	110000	110000	170000	160000	2e+05	2e+05	16.87	16.87	16.75	16.75	17.38	17.29	17.61	17.61	120000	110000	165000	2e+05	0	0	7070	0	0	0	4.285	0	0.32197	0.00162	4e-05	16.873	16.747	17.332	17.61	-0.667	-0.98	0.478	1.169	0.917	1.375	1.667	-1.091	1.375	1.667	-0.125	0.459	0.737
Q8CCP0	22000	25000	15000	24000	32000	30000	51000	46000	14.43	14.61	13.87	14.55	14.97	14.87	15.64	15.49	23500	19500	31000	48500	2120	6360	1410	3540	9.027	32.64	4.562	7.29	0.63912	0.27487	0.00498	14.52	14.251	14.92	15.566	-0.514	-0.986	0.185	1.315	0.83	1.319	2.064	-1.205	1.319	2.064	-0.269	0.399	1.045
Q9CQ45	44000	45000	50000	45000	47000	47000	70000	69000	15.43	15.46	15.61	15.46	15.52	15.52	16.1	16.07	44500	47500	47000	69500	707	3540	0	707	1.589	7.443	0	1.017	0.59947	0.36924	0.00018	15.442	15.536	15.52	16.085	-0.69	-0.372	-0.423	1.485	1.067	1.056	1.562	1.067	1.056	1.562	0.094	0.079	0.643
Q9WV30	21000	22000	18000	20000	25000	24000	32000	32000	14.36	14.43	14.14	14.29	14.61	14.55	14.97	14.97	21500	19000	24500	32000	707	1410	707	0	3.289	7.443	2.886	0	0.39085	0.08178	0.00036	14.392	14.214	14.58	14.966	-0.453	-1.007	0.132	1.328	0.884	1.14	1.488	-1.131	1.14	1.488	-0.178	0.189	0.573
O08750	21000	20000	20000	18000	25000	26000	35000	38000	14.36	14.29	14.29	14.14	14.61	14.67	15.1	15.21	20500	19000	25500	36500	707	1410	707	2120	3.449	7.443	2.773	5.812	0.62442	0.03015	0.00018	14.323	14.214	14.638	15.156	-0.614	-0.874	0.131	1.357	0.927	1.244	1.78	-1.079	1.244	1.78	-0.109	0.315	0.832
P25799	83000	84000	90000	86000	170000	150000	180000	180000	16.34	16.36	16.46	16.39	17.38	17.19	17.46	17.46	83500	88000	160000	180000	707	2830	14100	0	0.8468	3.214	8.839	0	0.67065	0.00119	6e-05	16.349	16.425	17.288	17.458	-0.924	-0.792	0.71	1.006	1.054	1.916	2.156	1.054	1.916	2.156	0.076	0.938	1.108
Q9WTK5	74000	71000	62000	71000	110000	1e+05	170000	170000	16.18	16.12	15.92	16.12	16.75	16.61	17.38	17.38	72500	66500	105000	170000	2120	6360	7070	0	2.926	9.57	6.734	0	0.62442	0.00908	8e-05	16.146	16.021	16.68	17.375	-0.665	-0.867	0.202	1.329	0.917	1.448	2.345	-1.091	1.448	2.345	-0.125	0.534	1.23
Q9Z1E3	36000	37000	23000	28000	39000	41000	47000	47000	15.14	15.18	14.49	14.77	15.25	15.32	15.52	15.52	36500	25500	40000	47000	707	3540	1410	0	1.937	13.86	3.536	0	0.17153	0.3913	0.00943	15.156	14.638	15.288	15.52	0.014	-1.372	0.368	0.991	0.699	1.096	1.288	-1.431	1.096	1.288	-0.517	0.132	0.365
Q60778	41000	40000	46000	39000	71000	71000	87000	83000	15.32	15.29	15.49	15.25	16.12	16.12	16.41	16.34	40500	42500	71000	85000	707	4950	0	2830	1.746	11.65	0	3.328	0.76588	0.00279	0.00013	15.306	15.375	16.116	16.375	-0.913	-0.782	0.604	1.091	1.049	1.753	2.099	1.049	1.753	2.099	0.069	0.81	1.07
B1AY10	9900	10000	7200	10000	13000	12000	16000	17000	13.27	13.29	12.81	13.29	13.67	13.55	13.97	14.05	9950	8600	12500	16500	70.7	1980	707	707	0.7107	23.02	5.657	4.285	0.63912	0.20131	0.00478	13.28	13.07	13.61	14.01	-0.517	-1.03	0.285	1.261	0.864	1.256	1.658	-1.157	1.256	1.658	-0.211	0.329	0.729
Q9DB96	45000	47000	46000	45000	53000	53000	71000	75000	15.46	15.52	15.49	15.46	15.69	15.69	16.12	16.19	46000	45500	53000	73000	1410	707	0	2830	3.074	1.554	0	3.875	0.92148	0.02123	7e-05	15.489	15.474	15.694	16.156	-0.672	-0.722	-0.029	1.423	0.989	1.152	1.587	-1.011	1.152	1.587	-0.016	0.204	0.666
Q99KS2	20000	20000	19000	21000	28000	27000	35000	34000	14.29	14.29	14.21	14.36	14.77	14.72	15.1	15.05	20000	20000	27500	34500	0	1410	707	707	0	7.071	2.571	2.05	1	0.00448	1e-04	14.288	14.288	14.747	15.074	-0.812	-0.812	0.386	1.238	1	1.375	1.725	1	1.375	1.725	0	0.459	0.787
Q91VE6	49000	45000	43000	43000	77000	69000	170000	170000	15.58	15.46	15.39	15.39	16.23	16.07	17.38	17.38	47000	43000	73000	170000	2830	0	5660	0	6.018	0	7.749	0	0.57178	0.00309	3e-05	15.52	15.392	16.156	17.375	-0.651	-0.793	0.049	1.395	0.915	1.553	3.617	-1.093	1.553	3.617	-0.128	0.635	1.855
Q9CXK8	81000	82000	83000	84000	110000	110000	160000	160000	16.31	16.32	16.34	16.36	16.75	16.75	17.29	17.29	81500	83500	110000	160000	707	707	0	0	0.8676	0.8468	0	0	0.63912	0.00083	3e-05	16.315	16.349	16.747	17.288	-0.795	-0.717	0.16	1.352	1.025	1.35	1.963	1.025	1.35	1.963	0.036	0.433	0.973
F7AN84	32000	33000	31000	30000	45000	44000	64000	63000	14.97	15.01	14.92	14.87	15.46	15.43	15.97	15.94	32500	30500	44500	63500	707	707	707	707	2.176	2.318	1.589	1.114	0.42608	0.00131	3e-05	14.988	14.897	15.442	15.954	-0.684	-0.873	0.25	1.307	0.938	1.369	1.954	-1.066	1.369	1.954	-0.092	0.453	0.966
Q8BY02	36000	35000	18000	41000	37000	36000	75000	74000	15.14	15.1	14.14	15.32	15.18	15.14	16.19	16.18	35500	29500	36500	74500	707	16300	707	707	1.992	55.13	1.937	0.9491	0.69686	1	0.02406	15.116	14.848	15.156	16.185	-0.358	-0.812	-0.29	1.459	0.831	1.028	2.099	-1.203	1.028	2.099	-0.267	0.04	1.07
Q8VEJ4	55000	56000	57000	54000	68000	68000	89000	86000	15.75	15.77	15.8	15.72	16.05	16.05	16.44	16.39	55500	55500	68000	87500	707	2120	0	2120	1.274	3.822	0	2.424	1	0.00581	6e-05	15.76	15.76	16.053	16.417	-0.762	-0.762	0.178	1.345	1	1.225	1.577	1	1.225	1.577	0	0.293	0.657
Q99L48	62000	60000	63000	63000	98000	89000	140000	140000	15.92	15.87	15.94	15.94	16.58	16.44	17.1	17.1	61000	63000	93500	140000	1410	0	6360	0	2.318	0	6.806	0	0.72606	0.00187	3e-05	15.897	15.943	16.513	17.095	-0.826	-0.743	0.268	1.301	1.033	1.533	2.295	1.033	1.533	2.295	0.047	0.616	1.198
P15532	390000	4e+05	390000	380000	440000	440000	570000	580000	18.57	18.61	18.57	18.54	18.75	18.75	19.12	19.15	395000	385000	440000	575000	7070	7070	0	7070	1.79	1.837	0	1.23	0.64869	0.01914	5e-05	18.591	18.554	18.747	19.133	-0.624	-0.764	-0.036	1.423	0.975	1.114	1.456	-1.026	1.114	1.456	-0.037	0.156	0.542
Q01768	390000	380000	370000	370000	430000	430000	620000	620000	18.57	18.54	18.5	18.5	18.71	18.71	19.24	19.24	385000	370000	430000	620000	7070	0	0	0	1.837	0	0	0	0.52211	0.01218	3e-05	18.554	18.497	18.714	19.242	-0.582	-0.751	-0.112	1.444	0.961	1.117	1.61	-1.041	1.117	1.61	-0.057	0.16	0.687
Q810Q5	23000	25000	24000	25000	30000	28000	44000	38000	14.49	14.61	14.55	14.61	14.87	14.77	15.43	15.21	24000	24500	29000	41000	1410	707	1410	4240	5.893	2.886	4.877	10.35	0.93336	0.08291	0.00047	14.551	14.58	14.824	15.323	-0.752	-0.669	0.012	1.409	1.021	1.208	1.708	1.021	1.208	1.708	0.03	0.273	0.772
O70310	73000	76000	60000	79000	85000	84000	110000	110000	16.16	16.21	15.87	16.27	16.38	16.36	16.75	16.75	74500	69500	84500	110000	2120	13400	707	0	2.847	19.33	0.8368	0	0.73126	0.3769	0.00579	16.185	16.085	16.367	16.747	-0.551	-0.895	0.071	1.375	0.933	1.134	1.477	-1.072	1.134	1.477	-0.1	0.181	0.563
O70311	73000	73000	68000	74000	99000	91000	120000	130000	16.16	16.16	16.05	16.18	16.6	16.47	16.87	16.99	73000	71000	95000	125000	0	4240	5660	7070	0	5.976	5.955	5.657	0.83955	0.01625	0.00021	16.156	16.116	16.536	16.932	-0.731	-0.836	0.265	1.302	0.973	1.301	1.712	-1.028	1.301	1.712	-0.039	0.38	0.776
Q9JJG9	42000	43000	32000	44000	50000	45000	68000	68000	15.36	15.39	14.97	15.43	15.61	15.46	16.05	16.05	42500	38000	47500	68000	707	8490	3540	0	1.664	22.33	7.443	0	0.66831	0.52868	0.00572	15.375	15.214	15.536	16.053	-0.465	-0.909	-0.024	1.399	0.894	1.118	1.6	-1.119	1.118	1.6	-0.162	0.161	0.678
Q8BW10	51000	53000	37000	56000	74000	70000	130000	150000	15.64	15.69	15.18	15.77	16.18	16.1	16.99	17.19	52000	46500	72000	140000	1410	13400	2830	14100	2.72	28.89	3.928	10.1	0.71366	0.16072	0.00106	15.666	15.505	16.136	17.095	-0.607	-0.833	0.049	1.391	0.894	1.385	2.692	-1.119	1.385	2.692	-0.162	0.47	1.429
Q9WV70	62000	59000	67000	58000	80000	72000	130000	120000	15.92	15.85	16.03	15.82	16.29	16.14	16.99	16.87	60500	62500	76000	125000	2120	6360	5660	7070	3.506	10.18	7.443	5.657	0.888	0.06247	0.00022	15.885	15.932	16.214	16.932	-0.736	-0.639	-0.055	1.431	1.033	1.256	2.066	1.033	1.256	2.066	0.047	0.329	1.047
J3QK52	61000	59000	66000	60000	80000	74000	130000	120000	15.9	15.85	16.01	15.87	16.29	16.18	16.99	16.87	60000	63000	77000	125000	1410	4240	4240	7070	2.357	6.734	5.51	5.657	0.71158	0.02176	9e-05	15.873	15.943	16.233	16.932	-0.77	-0.624	-0.026	1.42	1.05	1.283	2.083	1.05	1.283	2.083	0.07	0.36	1.059
Q8VI84	57000	50000	43000	50000	90000	83000	150000	150000	15.8	15.61	15.39	15.61	16.46	16.34	17.19	17.19	53500	46500	86500	150000	4950	4950	4950	0	9.252	10.64	5.722	0	0.54692	0.00781	9e-05	15.707	15.505	16.4	17.195	-0.647	-0.911	0.26	1.298	0.869	1.617	2.804	-1.151	1.617	2.804	-0.203	0.693	1.487
Q8BHY2	55000	55000	60000	56000	73000	70000	1e+05	96000	15.75	15.75	15.87	15.77	16.16	16.1	16.61	16.55	55000	58000	71500	98000	0	2830	2120	2830	0	4.877	2.967	2.886	0.62337	0.00505	5e-05	15.747	15.824	16.126	16.58	-0.852	-0.65	0.149	1.353	1.055	1.3	1.782	1.055	1.3	1.782	0.077	0.379	0.833
Q5RJG1	70000	69000	41000	74000	81000	80000	150000	150000	16.1	16.07	15.32	16.18	16.31	16.29	17.19	17.19	69500	57500	80500	150000	707	23300	707	0	1.017	40.58	0.8784	0	0.6471	0.62832	0.00714	16.085	15.811	16.297	17.195	-0.437	-0.894	-0.084	1.415	0.827	1.158	2.158	-1.209	1.158	2.158	-0.274	0.212	1.11
Q8BJW5	110000	110000	110000	110000	140000	130000	190000	2e+05	16.75	16.75	16.75	16.75	17.1	16.99	17.54	17.61	110000	110000	135000	195000	0	0	7070	7070	0	0	5.238	3.626	1	0.01084	5e-05	16.747	16.747	17.043	17.573	-0.72	-0.72	0.039	1.401	1	1.227	1.773	1	1.227	1.773	0	0.295	0.826
Q8BG17	73000	67000	72000	66000	76000	74000	110000	110000	16.16	16.03	16.14	16.01	16.21	16.18	16.75	16.75	70000	69000	75000	110000	4240	4240	1410	0	6.061	6.149	1.886	0	0.93814	0.30749	0.00025	16.095	16.074	16.195	16.747	-0.576	-0.641	-0.262	1.479	0.986	1.071	1.571	-1.014	1.071	1.571	-0.02	0.099	0.652
Q8R5K4	94000	92000	95000	87000	110000	110000	150000	150000	16.52	16.49	16.54	16.41	16.75	16.75	17.19	17.19	93000	91000	110000	150000	1410	5660	0	0	1.521	6.216	0	0	0.80991	0.02003	9e-05	16.505	16.474	16.747	17.195	-0.676	-0.77	0.051	1.395	0.978	1.183	1.613	-1.022	1.183	1.613	-0.032	0.242	0.69
Q9D7Z3	63000	58000	59000	56000	72000	70000	130000	130000	15.94	15.82	15.85	15.77	16.14	16.1	16.99	16.99	60500	57500	71000	130000	3540	2120	1410	0	5.844	3.689	1.992	0	0.63912	0.02958	4e-05	15.885	15.811	16.116	16.988	-0.582	-0.718	-0.156	1.456	0.95	1.174	2.149	-1.053	1.174	2.149	-0.074	0.231	1.104
Q3UHX0	44000	45000	44000	45000	61000	60000	68000	70000	15.43	15.46	15.43	15.46	15.9	15.87	16.05	16.1	44500	44500	60500	69000	707	707	707	1410	1.589	1.589	1.169	2.05	1	0.00122	4e-05	15.442	15.442	15.885	16.074	-0.84	-0.84	0.544	1.137	1	1.36	1.551	1	1.36	1.551	0	0.444	0.633
Q3TZX8	18000	17000	16000	21000	24000	23000	46000	44000	14.14	14.05	13.97	14.36	14.55	14.49	15.49	15.43	17500	18500	23500	45000	707	3540	707	1410	4.041	19.11	3.009	3.143	0.8642	0.07423	0.00027	14.095	14.175	14.52	15.458	-0.747	-0.619	-0.067	1.433	1.057	1.343	2.571	1.057	1.343	2.571	0.08	0.425	1.362
E9Q5C9	120000	110000	140000	120000	210000	190000	3e+05	310000	16.87	16.75	17.1	16.87	17.68	17.54	18.19	18.24	115000	130000	2e+05	305000	7070	14100	14100	7070	6.149	10.88	7.071	2.318	0.57999	0.00448	9e-05	16.811	16.988	17.61	18.218	-0.93	-0.654	0.317	1.268	1.13	1.739	2.652	1.13	1.739	2.652	0.176	0.798	1.407
Q3UFM5	58000	54000	41000	56000	70000	66000	97000	1e+05	15.82	15.72	15.32	15.77	16.1	16.01	16.57	16.61	56000	48500	68000	98500	2830	10600	2830	2120	5.051	21.87	4.159	2.154	0.63379	0.24526	0.0027	15.773	15.566	16.053	16.588	-0.501	-0.969	0.132	1.339	0.866	1.214	1.759	-1.155	1.214	1.759	-0.208	0.28	0.815
Q6GQT9	68000	67000	72000	66000	1e+05	97000	150000	140000	16.05	16.03	16.14	16.01	16.61	16.57	17.19	17.1	67500	69000	98500	145000	707	4240	2120	7070	1.048	6.149	2.154	4.877	0.85975	0.00309	4e-05	16.043	16.074	16.588	17.146	-0.809	-0.748	0.241	1.315	1.022	1.459	2.148	1.022	1.459	2.148	0.031	0.545	1.103
Q8R3N1	64000	60000	54000	68000	82000	77000	130000	130000	15.97	15.87	15.72	16.05	16.32	16.23	16.99	16.99	62000	61000	79500	130000	2830	9900	3540	0	4.562	16.23	4.447	0	0.9616	0.08152	0.00038	15.92	15.897	16.279	16.988	-0.689	-0.735	0.015	1.409	0.984	1.282	2.097	-1.016	1.282	2.097	-0.023	0.358	1.068
Q9CPT5	48000	47000	44000	47000	79000	71000	130000	150000	15.55	15.52	15.43	15.52	16.27	16.12	16.99	17.19	47500	45500	75000	140000	707	2120	5660	14100	1.489	4.662	7.542	10.1	0.80624	0.00669	6e-05	15.536	15.474	16.195	17.095	-0.715	-0.797	0.159	1.352	0.958	1.579	2.947	-1.044	1.579	2.947	-0.062	0.659	1.559
Q922K7	32000	31000	27000	30000	49000	44000	120000	120000	14.97	14.92	14.72	14.87	15.58	15.43	16.87	16.87	31500	28500	46500	120000	707	2120	3540	0	2.245	7.443	7.603	0	0.55032	0.00585	3e-05	14.943	14.799	15.505	16.873	-0.621	-0.773	-0.026	1.42	0.905	1.476	3.81	-1.105	1.476	3.81	-0.144	0.562	1.93
E9QN31	32000	32000	27000	30000	49000	44000	120000	120000	14.97	14.97	14.72	14.87	15.58	15.43	16.87	16.87	32000	28500	46500	120000	0	2120	3540	0	0	7.443	7.603	0	0.47862	0.00628	3e-05	14.966	14.799	15.505	16.873	-0.605	-0.783	-0.032	1.421	0.891	1.453	3.75	-1.122	1.453	3.75	-0.167	0.539	1.907
Q01705	21000	22000	20000	20000	31000	31000	34000	33000	14.36	14.43	14.29	14.29	14.92	14.92	15.05	15.01	21500	20000	31000	33500	707	0	0	707	3.289	0	0	2.111	0.38685	0.00106	5e-05	14.392	14.288	14.92	15.032	-0.714	-0.994	0.704	1.004	0.93	1.442	1.558	-1.075	1.442	1.558	-0.105	0.528	0.64
O35516	5500	5900	4900	5000	10000	9500	12000	12000	12.43	12.53	12.26	12.29	13.29	13.21	13.55	13.55	5700	4950	9750	12000	283	70.7	354	0	4.962	1.428	3.626	0	0.24338	0.00094	3e-05	12.477	12.273	13.251	13.551	-0.674	-1.007	0.595	1.086	0.868	1.711	2.105	-1.152	1.711	2.105	-0.204	0.775	1.074
Q8BMA5	21000	21000	14000	21000	27000	25000	33000	36000	14.36	14.36	13.77	14.36	14.72	14.61	15.01	15.14	21000	17500	26000	34500	0	4950	1410	2120	0	28.28	5.439	6.149	0.6304	0.32114	0.01029	14.358	14.095	14.666	15.074	-0.452	-1.076	0.28	1.249	0.833	1.238	1.643	-1.2	1.238	1.643	-0.264	0.308	0.716
Q61937	1300000	1300000	1400000	1300000	1500000	1500000	2e+06	2e+06	20.31	20.31	20.42	20.31	20.52	20.52	20.93	20.93	1300000	1350000	1500000	2e+06	0	70700	0	0	0	5.238	0	0	0.63912	0.02111	8e-05	20.31	20.365	20.517	20.932	-0.785	-0.591	-0.05	1.426	1.038	1.154	1.538	1.038	1.154	1.538	0.054	0.207	0.621
P97300	43000	41000	46000	44000	58000	60000	69000	73000	15.39	15.32	15.49	15.43	15.82	15.87	16.07	16.16	42000	45000	59000	71000	1410	1410	1410	2830	3.367	3.143	2.397	3.984	0.53869	0.00264	7e-05	15.358	15.458	15.848	16.116	-0.959	-0.675	0.437	1.197	1.071	1.405	1.69	1.071	1.405	1.69	0.099	0.491	0.757
P97333	4200	4300	3800	3100	4800	4900	5600	6000	12.04	12.07	11.89	11.6	12.23	12.26	12.45	12.55	4250	3450	4850	5800	70.7	495	70.7	283	1.664	14.35	1.458	4.877	0.38161	0.24296	0.00561	12.053	11.752	12.244	12.502	-0.268	-1.22	0.335	1.152	0.812	1.141	1.365	-1.232	1.141	1.365	-0.3	0.19	0.449
Q8BMT4	14000	13000	12000	13000	14000	14000	19000	20000	13.77	13.67	13.55	13.67	13.77	13.77	14.21	14.29	13500	12500	14000	19500	707	707	0	707	5.238	5.657	0	3.626	0.57541	0.57833	0.00045	13.721	13.61	13.773	14.251	-0.416	-0.808	-0.231	1.456	0.926	1.037	1.444	-1.08	1.037	1.444	-0.111	0.052	0.53
Q9CR47	26000	26000	25000	26000	49000	43000	120000	130000	14.67	14.67	14.61	14.67	15.58	15.39	16.87	16.99	26000	25500	46000	125000	0	707	4240	7070	0	2.773	9.223	5.657	0.92244	0.00232	3e-05	14.666	14.638	15.489	16.932	-0.712	-0.738	0.054	1.395	0.981	1.769	4.808	-1.019	1.769	4.808	-0.028	0.823	2.265
O88491	15000	16000	20000	18000	25000	24000	27000	27000	13.87	13.97	14.29	14.14	14.61	14.55	14.72	14.72	15500	19000	24500	27000	707	1410	707	0	4.562	7.443	2.886	0	0.21913	0.00252	0.00014	13.92	14.214	14.58	14.721	-1.211	-0.4	0.612	0.999	1.226	1.581	1.742	1.226	1.581	1.742	0.294	0.661	0.801
Q1HFZ0	140000	140000	110000	130000	170000	160000	230000	230000	17.1	17.1	16.75	16.99	17.38	17.29	17.81	17.81	140000	120000	165000	230000	0	14100	7070	0	0	11.79	4.285	0	0.42608	0.10609	0.00053	17.095	16.873	17.332	17.811	-0.454	-1.007	0.135	1.327	0.857	1.179	1.643	-1.167	1.179	1.643	-0.223	0.238	0.716
Q8K4F6	53000	52000	42000	57000	68000	65000	98000	98000	15.69	15.67	15.36	15.8	16.05	15.99	16.58	16.58	52500	49500	66500	98000	707	10600	2120	0	1.347	21.43	3.19	0	0.79851	0.15047	0.00156	15.68	15.595	16.021	16.58	-0.647	-0.836	0.116	1.367	0.943	1.267	1.867	-1.06	1.267	1.867	-0.085	0.341	0.901
Q3UHB1	32000	32000	33000	32000	54000	51000	65000	63000	14.97	14.97	15.01	14.97	15.72	15.64	15.99	15.94	32000	32500	52500	64000	0	707	2120	1410	0	2.176	4.041	2.21	0.85193	0.00081	3e-05	14.966	14.988	15.68	15.966	-0.864	-0.82	0.558	1.127	1.016	1.641	2	1.016	1.641	2	0.023	0.715	1
Q8R2U4	45000	47000	46000	49000	69000	64000	95000	92000	15.46	15.52	15.49	15.58	16.07	15.97	16.54	16.49	46000	47500	66500	93500	1410	2120	3540	2120	3.074	4.466	5.317	2.269	0.75381	0.00308	5e-05	15.489	15.536	16.021	16.513	-0.834	-0.738	0.274	1.298	1.033	1.446	2.033	1.033	1.446	2.033	0.047	0.532	1.024
Q9R060	22000	23000	24000	21000	27000	27000	39000	37000	14.43	14.49	14.55	14.36	14.72	14.72	15.25	15.18	22500	22500	27000	38000	707	2120	0	1410	3.143	9.428	0	3.722	1	0.0534	0.00026	14.458	14.458	14.721	15.214	-0.715	-0.715	0.023	1.406	1	1.2	1.689	1	1.2	1.689	0	0.263	0.756
O35685	130000	130000	130000	120000	160000	160000	240000	240000	16.99	16.99	16.99	16.87	17.29	17.29	17.87	17.87	130000	125000	160000	240000	0	7070	0	0	0	5.657	0	0	0.63912	0.00787	4e-05	16.988	16.932	17.288	17.873	-0.654	-0.785	0.041	1.398	0.962	1.231	1.846	-1.04	1.231	1.846	-0.056	0.3	0.884
Q8R1N4	72000	72000	75000	71000	96000	91000	140000	140000	16.14	16.14	16.19	16.12	16.55	16.47	17.1	17.1	72000	73000	93500	140000	0	2830	3540	0	0	3.875	3.781	0	0.88889	0.00361	3e-05	16.136	16.156	16.513	17.095	-0.756	-0.712	0.085	1.384	1.014	1.299	1.944	1.014	1.299	1.944	0.02	0.377	0.959
B1AS63	46000	45000	46000	44000	58000	55000	86000	88000	15.49	15.46	15.49	15.43	15.82	15.75	16.39	16.43	45500	45000	56500	87000	707	1410	2120	1410	1.554	3.143	3.755	1.626	0.92021	0.00628	3e-05	15.474	15.458	15.786	16.409	-0.692	-0.728	0.01	1.411	0.989	1.242	1.912	-1.011	1.242	1.912	-0.016	0.313	0.935
P53368	22000	22000	21000	19000	25000	25000	50000	50000	14.43	14.43	14.36	14.21	14.61	14.61	15.61	15.61	22000	20000	25000	50000	0	1410	0	0	0	7.071	0	0	0.42608	0.05585	3e-05	14.425	14.288	14.61	15.61	-0.514	-0.743	-0.206	1.463	0.909	1.136	2.273	-1.1	1.136	2.273	-0.138	0.184	1.185
P0C027	25000	29000	22000	25000	40000	40000	45000	45000	14.61	14.82	14.43	14.61	15.29	15.29	15.46	15.46	27000	23500	40000	45000	2830	2120	0	0	10.48	9.027	0	0	0.51893	0.01088	0.00065	14.721	14.52	15.288	15.458	-0.617	-1.065	0.651	1.031	0.87	1.481	1.667	-1.149	1.481	1.667	-0.201	0.567	0.737
Q8R2U6	27000	26000	27000	26000	44000	40000	48000	52000	14.72	14.67	14.72	14.67	15.43	15.29	15.55	15.67	26500	26500	42000	50000	707	707	2830	2830	2.668	2.668	6.734	5.657	1	0.00264	1e-04	14.694	14.694	15.358	15.61	-0.845	-0.845	0.576	1.114	1	1.585	1.887	1	1.585	1.887	0	0.664	0.916
Q9JKX6	110000	110000	130000	120000	130000	130000	170000	170000	16.75	16.75	16.99	16.87	16.99	16.99	17.38	17.38	110000	125000	130000	170000	0	7070	0	0	0	5.657	0	0	0.25298	0.01545	9e-05	16.747	16.932	16.988	17.375	-0.998	-0.299	-0.085	1.381	1.136	1.182	1.545	1.136	1.182	1.545	0.184	0.241	0.628
Q8BVU5	73000	74000	80000	75000	93000	89000	120000	110000	16.16	16.18	16.29	16.19	16.5	16.44	16.87	16.75	73500	77500	91000	115000	707	3540	2830	7070	0.9621	4.562	3.108	6.149	0.63917	0.01827	0.00022	16.165	16.242	16.474	16.811	-0.888	-0.624	0.174	1.338	1.054	1.238	1.565	1.054	1.238	1.565	0.076	0.308	0.646
Q9QXX8	27000	27000	25000	29000	43000	40000	66000	83000	14.72	14.72	14.61	14.82	15.39	15.29	16.01	16.34	27000	27000	41500	74500	0	2830	2120	12000	0	10.48	5.112	16.14	1	0.02451	0.00021	14.721	14.721	15.341	16.185	-0.752	-0.752	0.143	1.36	1	1.537	2.759	1	1.537	2.759	0	0.62	1.464
Q5F2E7	42000	40000	33000	47000	78000	73000	1e+05	110000	15.36	15.29	15.01	15.52	16.25	16.16	16.61	16.75	41000	40000	75500	105000	1410	9900	3540	7070	3.449	24.75	4.683	6.734	0.93948	0.01972	0.00069	15.323	15.288	16.204	16.68	-0.804	-0.856	0.483	1.178	0.976	1.841	2.561	-1.025	1.841	2.561	-0.035	0.88	1.357
Q9DBY8	94000	92000	81000	92000	110000	1e+05	160000	160000	16.52	16.49	16.31	16.49	16.75	16.61	17.29	17.29	93000	86500	105000	160000	1410	7780	7070	0	1.521	8.992	6.734	0	0.63912	0.16825	0.00028	16.505	16.4	16.68	17.288	-0.538	-0.801	-0.096	1.435	0.93	1.129	1.72	-1.075	1.129	1.72	-0.105	0.175	0.782
P00860	7400	8500	7900	8200	41000	31000	75000	78000	12.85	13.05	12.95	13	15.32	14.92	16.19	16.25	7950	8050	36000	76500	778	212	7070	2120	9.784	2.635	19.64	2.773	1	0.0011	3e-05	12.957	12.975	15.136	16.223	-0.839	-0.828	0.499	1.167	1.013	4.528	9.623	1.013	4.528	9.623	0.019	2.179	3.266
Q9D136	7900	8500	8000	8900	9800	9900	15000	15000	12.95	13.05	12.97	13.12	13.26	13.27	13.87	13.87	8200	8450	9850	15000	424	636	70.7	0	5.174	7.531	0.7179	0	0.81884	0.03595	0.00011	13.001	13.045	13.266	13.873	-0.734	-0.626	-0.075	1.436	1.03	1.201	1.829	1.03	1.201	1.829	0.043	0.264	0.871
Q7TQZ3	15000	18000	8000	30000	29000	31000	62000	71000	13.87	14.14	12.97	14.87	14.82	14.92	15.92	16.12	16500	19000	30000	66500	2120	15600	1410	6360	12.86	81.88	4.714	9.57	1	0.37452	0.01526	14.01	14.214	14.873	16.021	-0.849	-0.624	0.103	1.371	1.152	1.818	4.03	1.152	1.818	4.03	0.204	0.862	2.011
Q8BWG9	5900	5800	7300	6400	10000	9600	12000	13000	12.53	12.5	12.83	12.64	13.29	13.23	13.55	13.67	5850	6850	9800	12500	70.7	636	283	707	1.209	9.29	2.886	5.657	0.40292	0.00287	9e-05	12.514	12.742	13.259	13.61	-1.043	-0.583	0.459	1.167	1.171	1.675	2.137	1.171	1.675	2.137	0.228	0.744	1.096
Q9JK30	58000	56000	58000	53000	59000	61000	84000	86000	15.82	15.77	15.82	15.69	15.85	15.9	16.36	16.39	57000	55500	60000	85000	1410	3540	1410	1410	2.481	6.37	2.357	1.664	0.78226	0.3857	0.00024	15.799	15.76	15.873	16.375	-0.535	-0.669	-0.276	1.48	0.974	1.053	1.491	-1.027	1.053	1.491	-0.038	0.075	0.576
O88708	30000	30000	30000	31000	35000	35000	44000	47000	14.87	14.87	14.87	14.92	15.1	15.1	15.43	15.52	30000	30500	35000	45500	0	707	0	2120	0	2.318	0	4.662	0.84252	0.01677	9e-05	14.873	14.897	15.095	15.474	-0.762	-0.676	0.038	1.4	1.017	1.167	1.517	1.017	1.167	1.517	0.024	0.223	0.601
Q9WUJ8	12000	11000	8100	11000	15000	13000	38000	38000	13.55	13.43	12.98	13.43	13.87	13.67	15.21	15.21	11500	9550	14000	38000	707	2050	1410	0	6.149	21.47	10.1	0	0.58599	0.27404	0.00024	13.489	13.221	13.773	15.214	-0.49	-0.791	-0.17	1.451	0.83	1.217	3.304	-1.205	1.217	3.304	-0.269	0.283	1.724
Q9CQZ0	36000	35000	35000	37000	41000	40000	55000	54000	15.14	15.1	15.1	15.18	15.32	15.29	15.75	15.72	35500	36000	40500	54500	707	1410	707	707	1.992	3.928	1.746	1.297	0.87037	0.02373	7e-05	15.116	15.136	15.306	15.734	-0.722	-0.651	-0.059	1.432	1.014	1.141	1.535	1.014	1.141	1.535	0.02	0.19	0.618
Q9CPZ6	29000	29000	30000	34000	35000	34000	46000	43000	14.82	14.82	14.87	15.05	15.1	15.05	15.49	15.39	29000	32000	34500	44500	0	2830	707	2120	0	8.839	2.05	4.767	0.55032	0.05669	0.00046	14.824	14.966	15.074	15.442	-0.956	-0.418	-0.008	1.382	1.103	1.19	1.534	1.103	1.19	1.534	0.141	0.251	0.617
Q8K2C7	27000	27000	30000	28000	33000	32000	40000	41000	14.72	14.72	14.87	14.77	15.01	14.97	15.29	15.32	27000	29000	32500	40500	0	1410	707	707	0	4.877	2.176	1.746	0.47573	0.01102	0.00011	14.721	14.824	14.988	15.306	-0.934	-0.531	0.112	1.354	1.074	1.204	1.5	1.074	1.204	1.5	0.103	0.268	0.585
B2RRE7	54000	56000	34000	52000	69000	65000	85000	85000	15.72	15.77	15.05	15.67	16.07	15.99	16.38	16.38	55000	43000	67000	85000	1410	12700	2830	0	2.571	29.6	4.222	0	0.55032	0.36751	0.01704	15.747	15.392	16.032	16.375	-0.334	-1.183	0.348	1.169	0.782	1.218	1.545	-1.279	1.218	1.545	-0.355	0.285	0.628
Q3U2S4	19000	20000	25000	22000	35000	33000	54000	55000	14.21	14.29	14.61	14.43	15.1	15.01	15.72	15.75	19500	23500	34000	54500	707	2120	1410	707	3.626	9.027	4.159	1.297	0.29846	0.00225	4e-05	14.251	14.52	15.053	15.734	-0.976	-0.565	0.25	1.291	1.205	1.744	2.795	1.205	1.744	2.795	0.269	0.802	1.483
Q8K2H2	59000	59000	49000	58000	68000	61000	92000	83000	15.85	15.85	15.58	15.82	16.05	15.9	16.49	16.34	59000	53500	64500	87500	0	6360	4950	6360	0	11.9	7.674	7.273	0.63912	0.45422	0.00277	15.848	15.707	15.977	16.417	-0.453	-0.913	-0.034	1.4	0.907	1.093	1.483	-1.103	1.093	1.483	-0.141	0.128	0.569
B2RUR8	39000	38000	32000	37000	43000	43000	61000	59000	15.25	15.21	14.97	15.18	15.39	15.39	15.9	15.85	38500	34500	43000	60000	707	3540	0	1410	1.837	10.25	0	2.357	0.50304	0.17913	0.00046	15.233	15.074	15.392	15.873	-0.465	-0.923	-0.002	1.39	0.896	1.117	1.558	-1.116	1.117	1.558	-0.158	0.16	0.64
Q60715	28000	29000	33000	31000	58000	61000	83000	84000	14.77	14.82	15.01	14.92	15.82	15.9	16.34	16.36	28500	32000	59500	83500	707	1410	2120	707	2.481	4.419	3.565	0.8468	0.30371	0.00053	3e-05	14.799	14.966	15.861	16.349	-0.943	-0.716	0.498	1.162	1.123	2.088	2.93	1.123	2.088	2.93	0.167	1.062	1.551
Q60715-2	31000	31000	35000	32000	65000	67000	89000	95000	14.92	14.92	15.1	14.97	15.99	16.03	16.44	16.54	31000	33500	66000	92000	0	2120	1410	4240	0	6.332	2.143	4.612	0.56069	0.00069	3e-05	14.92	15.032	16.01	16.489	-0.909	-0.762	0.521	1.15	1.081	2.129	2.968	1.081	2.129	2.968	0.112	1.09	1.569
P50580	210000	210000	170000	190000	260000	250000	360000	380000	17.68	17.68	17.38	17.54	17.99	17.93	18.46	18.54	210000	180000	255000	370000	0	14100	7070	14100	0	7.857	2.773	3.822	0.30967	0.03081	0.00013	17.68	17.458	17.96	18.497	-0.487	-0.983	0.137	1.333	0.857	1.214	1.762	-1.167	1.214	1.762	-0.223	0.28	0.817
P29341	150000	140000	98000	160000	220000	2e+05	310000	330000	17.19	17.1	16.58	17.29	17.75	17.61	18.24	18.33	145000	129000	210000	320000	7070	43800	14100	14100	4.877	33.98	6.734	4.419	0.7238	0.1624	0.00381	17.146	16.977	17.68	18.288	-0.637	-0.922	0.266	1.293	0.89	1.448	2.207	-1.124	1.448	2.207	-0.168	0.534	1.142
Q6PHQ9	94000	89000	62000	99000	140000	130000	290000	3e+05	16.52	16.44	15.92	16.6	17.1	16.99	18.15	18.19	91500	80500	135000	295000	3540	26200	7070	7070	3.864	32.5	5.238	2.397	0.69906	0.1286	0.00074	16.481	16.297	17.043	18.17	-0.612	-0.831	0.053	1.39	0.88	1.475	3.224	-1.136	1.475	3.224	-0.184	0.561	1.689
Q9DCL9	150000	150000	150000	150000	170000	160000	240000	240000	17.19	17.19	17.19	17.19	17.38	17.29	17.87	17.87	150000	150000	165000	240000	0	0	7070	0	0	0	4.285	0	1	0.04916	5e-05	17.195	17.195	17.332	17.873	-0.632	-0.632	-0.206	1.469	1	1.1	1.6	1	1.1	1.6	0	0.138	0.678
Q91W45	30000	26000	33000	29000	50000	49000	61000	67000	14.87	14.67	15.01	14.82	15.61	15.58	15.9	16.03	28000	31000	49500	64000	2830	2830	707	4240	10.1	9.124	1.428	6.629	0.6375	0.00458	0.00017	14.773	14.92	15.595	15.966	-0.959	-0.699	0.5	1.158	1.107	1.768	2.286	1.107	1.768	2.286	0.147	0.822	1.193
Q9CQV1	63000	61000	59000	63000	72000	70000	94000	95000	15.94	15.9	15.85	15.94	16.14	16.1	16.52	16.54	62000	61000	71000	94500	1410	2830	1410	707	2.281	4.637	1.992	0.7483	0.84752	0.02815	1e-04	15.92	15.897	16.116	16.528	-0.667	-0.747	0.002	1.413	0.984	1.145	1.524	-1.016	1.145	1.524	-0.023	0.195	0.608
Q91YI6	46000	45000	43000	46000	56000	55000	70000	71000	15.49	15.46	15.39	15.49	15.77	15.75	16.1	16.12	45500	44500	55500	70500	707	2120	707	707	1.554	4.767	1.274	1.003	0.76497	0.0078	8e-05	15.474	15.442	15.76	16.105	-0.718	-0.822	0.211	1.329	0.978	1.22	1.549	-1.022	1.22	1.549	-0.032	0.287	0.631
Q68ED3	47000	46000	44000	46000	61000	59000	78000	80000	15.52	15.49	15.43	15.49	15.9	15.85	16.25	16.29	46500	45000	60000	79000	707	1410	1410	1410	1.521	3.143	2.357	1.79	0.64609	0.00288	4e-05	15.505	15.458	15.873	16.27	-0.718	-0.844	0.255	1.307	0.968	1.29	1.699	-1.033	1.29	1.699	-0.047	0.367	0.765
Q6PCL9	48000	52000	48000	52000	69000	64000	79000	78000	15.55	15.67	15.55	15.67	16.07	15.97	16.27	16.25	50000	50000	66500	78500	2830	2830	3540	707	5.657	5.657	5.317	0.9008	1	0.01091	0.00032	15.61	15.61	16.021	16.26	-0.825	-0.825	0.453	1.197	1	1.33	1.57	1	1.33	1.57	0	0.411	0.651
Q9JK83	30000	29000	28000	27000	34000	32000	43000	41000	14.87	14.82	14.77	14.72	15.05	14.97	15.39	15.32	29500	27500	33000	42000	707	707	1410	1410	2.397	2.571	4.285	3.367	0.52997	0.06694	0.00025	14.848	14.747	15.01	15.358	-0.533	-0.911	0.072	1.372	0.932	1.119	1.424	-1.073	1.119	1.424	-0.102	0.162	0.51
P17918	120000	120000	150000	130000	2e+05	180000	310000	310000	16.87	16.87	17.19	16.99	17.61	17.46	18.24	18.24	120000	140000	190000	310000	0	14100	14100	0	0	10.1	7.443	0	0.44329	0.00526	6e-05	16.873	17.095	17.536	18.242	-0.934	-0.565	0.165	1.335	1.167	1.583	2.583	1.167	1.583	2.583	0.223	0.663	1.369
Q3UHX2	130000	120000	120000	130000	140000	140000	2e+05	210000	16.99	16.87	16.87	16.99	17.1	17.1	17.61	17.68	125000	125000	140000	205000	7070	7070	0	7070	5.657	5.657	0	3.449	1	0.11527	0.00018	16.932	16.932	17.095	17.645	-0.648	-0.648	-0.165	1.461	1	1.12	1.64	1	1.12	1.64	0	0.163	0.714
Q02242	7500	8100	10000	9100	40000	33000	61000	63000	12.87	12.98	13.29	13.15	15.29	15.01	15.9	15.94	7800	9550	36500	62000	424	636	4950	1410	5.439	6.664	13.56	2.281	0.42608	0.00056	3e-05	12.929	13.221	15.156	15.92	-0.943	-0.743	0.581	1.105	1.224	4.679	7.949	1.224	4.679	7.949	0.292	2.226	2.991
Q6NS46	72000	65000	51000	75000	96000	91000	190000	180000	16.14	15.99	15.64	16.19	16.55	16.47	17.54	17.46	68500	63000	93500	185000	4950	17000	3540	7070	7.226	26.94	3.781	3.822	0.76747	0.14676	0.00075	16.064	15.943	16.513	17.497	-0.624	-0.795	0.012	1.407	0.92	1.365	2.701	-1.087	1.365	2.701	-0.12	0.449	1.433
P46718	41000	42000	39000	38000	50000	51000	73000	78000	15.32	15.36	15.25	15.21	15.61	15.64	16.16	16.25	41500	38500	50500	75500	707	707	707	3540	1.704	1.837	1.4	4.683	0.45169	0.00878	4e-05	15.341	15.233	15.624	16.204	-0.597	-0.845	0.054	1.388	0.928	1.217	1.819	-1.078	1.217	1.819	-0.108	0.283	0.863
Q8C5N5	17000	17000	19000	16000	23000	22000	30000	29000	14.05	14.05	14.21	13.97	14.49	14.43	14.87	14.82	17000	17500	22500	29500	0	2120	707	707	0	12.12	3.143	2.397	0.90201	0.02482	0.00038	14.053	14.095	14.458	14.848	-0.837	-0.724	0.254	1.308	1.029	1.324	1.735	1.029	1.324	1.735	0.041	0.405	0.795
S4R2K0	41000	41000	40000	40000	47000	45000	60000	61000	15.32	15.32	15.29	15.29	15.52	15.46	15.87	15.9	41000	40000	46000	60500	0	0	1410	707	0	0	3.074	1.169	0.68001	0.019	5e-05	15.323	15.288	15.489	15.885	-0.632	-0.763	-0.025	1.42	0.976	1.122	1.476	-1.025	1.122	1.476	-0.035	0.166	0.562
Q922R8	120000	110000	130000	120000	160000	150000	220000	230000	16.87	16.75	16.99	16.87	17.29	17.19	17.75	17.81	115000	125000	155000	225000	7070	7070	7070	7070	6.149	5.657	4.562	3.143	0.58755	0.0105	1e-04	16.811	16.932	17.242	17.78	-0.879	-0.6	0.118	1.361	1.087	1.348	1.957	1.087	1.348	1.957	0.12	0.431	0.969
Q3TML0	120000	110000	130000	120000	160000	150000	220000	230000	16.87	16.75	16.99	16.87	17.29	17.19	17.75	17.81	115000	125000	155000	225000	7070	7070	7070	7070	6.149	5.657	4.562	3.143	0.58755	0.0105	1e-04	16.811	16.932	17.242	17.78	-0.879	-0.6	0.118	1.361	1.087	1.348	1.957	1.087	1.348	1.957	0.12	0.431	0.969
Q99MZ7	28000	29000	31000	28000	30000	30000	46000	45000	14.77	14.82	14.92	14.77	14.87	14.87	15.49	15.46	28500	29500	30000	45500	707	2120	0	707	2.481	7.191	0	1.554	0.7359	0.40214	0.00016	14.799	14.848	14.873	15.474	-0.627	-0.471	-0.395	1.493	1.035	1.053	1.596	1.035	1.053	1.596	0.05	0.075	0.674
Q80X73	58000	55000	61000	54000	66000	65000	92000	96000	15.82	15.75	15.9	15.72	16.01	15.99	16.49	16.55	56500	57500	65500	94000	2120	4950	707	2830	3.755	8.608	1.08	3.009	0.9375	0.08054	0.00024	15.786	15.811	15.999	16.52	-0.713	-0.639	-0.088	1.44	1.018	1.159	1.664	1.018	1.159	1.664	0.026	0.213	0.735
Q9EQ61	68000	63000	64000	65000	110000	98000	160000	160000	16.05	15.94	15.97	15.99	16.75	16.58	17.29	17.29	65500	64500	104000	160000	3540	707	8490	0	5.398	1.096	8.159	0	0.94905	0.00279	4e-05	15.999	15.977	16.666	17.288	-0.774	-0.809	0.294	1.289	0.985	1.588	2.443	-1.015	1.588	2.443	-0.022	0.667	1.289
Q9WU28	110000	110000	110000	97000	120000	120000	150000	160000	16.75	16.75	16.75	16.57	16.87	16.87	17.19	17.29	110000	103500	120000	155000	0	9190	0	7070	0	8.882	0	4.562	0.63912	0.25383	0.00097	16.747	16.659	16.873	17.242	-0.519	-0.861	-0.03	1.41	0.941	1.091	1.409	-1.063	1.091	1.409	-0.088	0.126	0.495
Q03958	120000	110000	120000	110000	140000	140000	180000	2e+05	16.87	16.75	16.87	16.75	17.1	17.1	17.46	17.61	115000	115000	140000	190000	7070	7070	0	14100	6.149	6.149	0	7.443	1	0.05152	0.00038	16.811	16.811	17.095	17.536	-0.737	-0.737	0.093	1.381	1	1.217	1.652	1	1.217	1.652	0	0.283	0.724
B1AVN8	13000	13000	9500	13000	16000	15000	35000	38000	13.67	13.67	13.21	13.67	13.97	13.87	15.1	15.21	13000	11250	15500	36500	0	2470	707	2120	0	22	4.562	5.812	0.63381	0.29963	0.00032	13.666	13.458	13.92	15.156	-0.504	-0.778	-0.171	1.453	0.865	1.192	2.808	-1.156	1.192	2.808	-0.209	0.253	1.49
B1AVP0	9700	9500	6900	9100	12000	11000	28000	30000	13.24	13.21	12.75	13.15	13.55	13.43	14.77	14.87	9600	8000	11500	29000	141	1560	707	1410	1.473	19.45	6.149	4.877	0.54696	0.24209	0.00019	13.229	12.966	13.489	14.824	-0.482	-0.8	-0.167	1.449	0.833	1.198	3.021	-1.2	1.198	3.021	-0.264	0.261	1.595
Q9D4J7	48000	48000	37000	54000	69000	70000	99000	130000	15.55	15.55	15.18	15.72	16.07	16.1	16.6	16.99	48000	45500	69500	114500	0	12000	707	21900	0	26.42	1.017	19.14	0.87699	0.13589	0.00208	15.551	15.474	16.085	16.805	-0.696	-0.822	0.173	1.345	0.948	1.448	2.385	-1.055	1.448	2.385	-0.077	0.534	1.254
E2JF22	14000	14000	14000	14000	19000	18000	23000	24000	13.77	13.77	13.77	13.77	14.21	14.14	14.49	14.55	14000	14000	18500	23500	0	0	707	707	0	0	3.822	3.009	1	0.00264	5e-05	13.773	13.773	14.175	14.52	-0.797	-0.797	0.318	1.276	1	1.321	1.679	1	1.321	1.679	0	0.402	0.748
Q9QUR7	80000	79000	74000	76000	96000	95000	140000	140000	16.29	16.27	16.18	16.21	16.55	16.54	17.1	17.1	79500	75000	95500	140000	707	1410	707	0	0.8894	1.886	0.7404	0	0.38213	0.00305	3e-05	16.279	16.195	16.543	17.095	-0.613	-0.82	0.038	1.396	0.943	1.201	1.761	-1.06	1.201	1.761	-0.085	0.264	0.816
Q9CZX5	12000	11000	11000	13000	20000	18000	49000	48000	13.55	13.43	13.43	13.67	14.29	14.14	15.58	15.55	11500	12000	19000	48500	707	1410	1410	707	6.149	11.79	7.443	1.458	0.84383	0.00705	4e-05	13.489	13.551	14.214	15.566	-0.742	-0.678	0.009	1.411	1.043	1.652	4.217	1.043	1.652	4.217	0.061	0.724	2.076
P70182	39000	39000	39000	44000	63000	60000	72000	77000	15.25	15.25	15.25	15.43	15.94	15.87	16.14	16.23	39000	41500	61500	74500	0	3540	2120	3540	0	8.519	3.449	4.746	0.64869	0.00321	0.00012	15.251	15.341	15.908	16.185	-0.935	-0.736	0.527	1.143	1.064	1.577	1.91	1.064	1.577	1.91	0.089	0.657	0.934
Q8BSF4	21000	21000	23000	23000	44000	39000	64000	65000	14.36	14.36	14.49	14.49	15.43	15.25	15.97	15.99	21000	23000	41500	64500	0	0	3540	707	0	0	8.519	1.096	0.51619	0.00095	3e-05	14.358	14.489	15.341	15.977	-0.898	-0.725	0.394	1.23	1.095	1.976	3.071	1.095	1.976	3.071	0.131	0.983	1.619
P53811	80000	80000	81000	82000	110000	110000	150000	160000	16.29	16.29	16.31	16.32	16.75	16.75	17.19	17.29	80000	81500	110000	155000	0	707	0	7070	0	0.8676	0	4.562	0.80414	0.00185	3e-05	16.288	16.315	16.747	17.242	-0.803	-0.743	0.221	1.324	1.019	1.375	1.938	1.019	1.375	1.938	0.027	0.459	0.955
P97819	6500	7000	5900	6500	8000	7800	13000	14000	12.67	12.77	12.53	12.67	12.97	12.93	13.67	13.77	6750	6200	7900	13500	354	424	141	707	5.238	6.843	1.79	5.238	0.58745	0.0732	9e-05	12.721	12.598	12.948	13.721	-0.548	-0.791	-0.097	1.437	0.919	1.17	2	-1.088	1.17	2	-0.122	0.227	1
Q925T4	19000	18000	9600	20000	37000	31000	65000	62000	14.21	14.14	13.23	14.29	15.18	14.92	15.99	15.92	18500	14800	34000	63500	707	7350	4240	2120	3.822	49.69	12.48	3.341	0.65551	0.13355	0.00325	14.175	13.853	15.053	15.954	-0.618	-0.959	0.311	1.266	0.8	1.838	3.432	-1.25	1.838	3.432	-0.322	0.878	1.779
Q4KWH5	28000	27000	30000	27000	31000	31000	42000	41000	14.77	14.72	14.87	14.72	14.92	14.92	15.36	15.32	27500	28500	31000	41500	707	2120	0	707	2.571	7.443	0	1.704	0.73424	0.0877	0.00027	14.747	14.799	14.92	15.341	-0.759	-0.568	-0.118	1.445	1.036	1.127	1.509	1.036	1.127	1.509	0.051	0.172	0.594
Q9R0E1	11000	11000	11000	11000	14000	12000	31000	31000	13.43	13.43	13.43	13.43	13.77	13.55	14.92	14.92	11000	11000	13000	31000	0	0	1410	0	0	0	10.88	0	1	0.07653	4e-05	13.425	13.425	13.666	14.92	-0.606	-0.606	-0.269	1.481	1	1.182	2.818	1	1.182	2.818	0	0.241	1.495
Q9R1Q7	24000	23000	22000	22000	23000	23000	33000	35000	14.55	14.49	14.43	14.43	14.49	14.49	15.01	15.1	23500	22000	23000	34000	707	0	0	1410	3.009	0	0	4.159	0.48045	0.64671	0.00012	14.52	14.425	14.489	15.053	-0.35	-0.678	-0.457	1.486	0.936	0.979	1.447	-1.068	-1.021	1.447	-0.095	-0.031	0.533
Q9JJ00	24000	24000	23000	25000	52000	44000	150000	150000	14.55	14.55	14.49	14.61	15.67	15.43	17.19	17.19	24000	24000	48000	150000	0	1410	5660	0	0	5.893	11.79	0	1	0.00213	3e-05	14.551	14.551	15.551	17.195	-0.73	-0.73	0.071	1.389	1	2	6.25	1	2	6.25	0	1	2.644
P70206	16000	16000	16000	15000	20000	18000	24000	24000	13.97	13.97	13.97	13.87	14.29	14.14	14.55	14.55	16000	15500	19000	24000	0	707	1410	0	0	4.562	7.443	0	0.77357	0.03968	0.00035	13.966	13.92	14.214	14.551	-0.68	-0.839	0.177	1.342	0.969	1.188	1.5	-1.032	1.188	1.5	-0.045	0.249	0.585
Q3UH93	12000	13000	10000	13000	16000	14000	20000	19000	13.55	13.67	13.29	13.67	13.97	13.77	14.29	14.21	12500	11500	15000	19500	707	2120	1410	707	5.657	18.45	9.428	3.626	0.71829	0.25383	0.00521	13.61	13.489	13.873	14.251	-0.581	-0.938	0.198	1.32	0.92	1.2	1.56	-1.087	1.2	1.56	-0.12	0.263	0.642
Q9WVQ0	20000	22000	13000	17000	18000	18000	24000	26000	14.29	14.43	13.67	14.05	14.14	14.14	14.55	14.67	21000	15000	18000	25000	1410	2830	0	1410	6.734	18.86	0	5.657	0.30033	0.31282	0.07445	14.358	13.873	14.136	14.61	0.363	-1.182	-0.345	1.163	0.714	0.857	1.19	-1.401	-1.167	1.19	-0.486	-0.223	0.251
Q9D1G2	39000	37000	38000	41000	45000	42000	97000	85000	15.25	15.18	15.21	15.32	15.46	15.36	16.57	16.38	38000	39500	43500	91000	1410	2120	2120	8490	3.722	5.37	4.877	9.324	0.81878	0.15727	8e-05	15.214	15.27	15.409	16.474	-0.636	-0.542	-0.308	1.486	1.039	1.145	2.395	1.039	1.145	2.395	0.055	0.195	1.26
Q9CPS7	72000	78000	74000	92000	120000	110000	160000	160000	16.14	16.25	16.18	16.49	16.87	16.75	17.29	17.29	75000	83000	115000	160000	4240	12700	7070	0	5.657	15.33	6.149	0	0.65551	0.01718	0.00036	16.195	16.341	16.811	17.288	-0.937	-0.642	0.308	1.271	1.107	1.533	2.133	1.107	1.533	2.133	0.147	0.616	1.093
Q91VA6	74000	74000	70000	72000	81000	78000	110000	110000	16.18	16.18	16.1	16.14	16.31	16.25	16.75	16.75	74000	71000	79500	110000	0	1410	2120	0	0	1.992	2.668	0	0.57541	0.07617	5e-05	16.175	16.116	16.279	16.747	-0.537	-0.745	-0.176	1.458	0.959	1.074	1.486	-1.043	1.074	1.486	-0.06	0.103	0.571
Q9WVF7	12000	13000	13000	12000	15000	14000	27000	28000	13.55	13.67	13.67	13.55	13.87	13.77	14.72	14.77	12500	12500	14500	27500	707	707	707	707	5.657	5.657	4.877	2.571	1	0.07631	6e-05	13.61	13.61	13.824	14.747	-0.623	-0.623	-0.228	1.474	1	1.16	2.2	1	1.16	2.2	0	0.214	1.138
Q9JKP7	48000	44000	48000	45000	55000	52000	70000	71000	15.55	15.43	15.55	15.46	15.75	15.67	16.1	16.12	46000	46500	53500	70500	2830	2120	2120	707	6.149	4.562	3.965	1.003	0.96732	0.05526	0.00028	15.489	15.505	15.707	16.105	-0.74	-0.686	0.019	1.407	1.011	1.163	1.533	1.011	1.163	1.533	0.016	0.218	0.616
Q9CQ36	23000	24000	25000	25000	50000	47000	64000	67000	14.49	14.55	14.61	14.61	15.61	15.52	15.97	16.03	23500	25000	48500	65500	707	0	2120	2120	3.009	0	4.374	3.239	0.56069	0.00053	3e-05	14.52	14.61	15.566	15.999	-0.9	-0.777	0.54	1.137	1.064	2.064	2.787	1.064	2.064	2.787	0.089	1.045	1.479
O35134	1e+05	98000	110000	96000	140000	130000	190000	190000	16.61	16.58	16.75	16.55	17.1	16.99	17.54	17.54	99000	103000	135000	190000	1410	9900	7070	0	1.428	9.611	5.238	0	0.79528	0.01221	0.00014	16.595	16.652	17.043	17.536	-0.832	-0.7	0.198	1.334	1.04	1.364	1.919	1.04	1.364	1.919	0.057	0.448	0.94
P70700	62000	58000	66000	59000	1e+05	91000	150000	150000	15.92	15.82	16.01	15.85	16.61	16.47	17.19	17.19	60000	62500	95500	150000	2830	4950	6360	0	4.714	7.92	6.664	0	0.7811	0.00386	6e-05	15.873	15.932	16.543	17.195	-0.829	-0.734	0.255	1.308	1.042	1.592	2.5	1.042	1.592	2.5	0.059	0.671	1.322
P52432	50000	55000	58000	51000	73000	70000	95000	97000	15.61	15.75	15.82	15.64	16.16	16.1	16.54	16.57	52500	54500	71500	96000	3540	4950	2120	1410	6.734	9.082	2.967	1.473	0.81896	0.01462	0.00022	15.68	15.734	16.126	16.551	-0.847	-0.714	0.255	1.307	1.038	1.362	1.829	1.038	1.362	1.829	0.054	0.446	0.871
P97304	9100	6700	9600	8500	12000	12000	14000	15000	13.15	12.71	13.23	13.05	13.55	13.55	13.77	13.87	7900	9050	12000	14500	1700	778	0	707	21.48	8.595	0	4.877	0.63912	0.0403	0.00216	12.948	13.144	13.551	13.824	-1.06	-0.564	0.467	1.158	1.146	1.519	1.835	1.146	1.519	1.835	0.197	0.603	0.876
Q8K202	59000	58000	60000	58000	79000	77000	99000	98000	15.85	15.82	15.87	15.82	16.27	16.23	16.6	16.58	58500	59000	78000	98500	707	1410	1410	707	1.209	2.397	1.813	0.7179	0.92148	0.00149	3e-05	15.836	15.848	16.251	16.588	-0.818	-0.784	0.334	1.267	1.009	1.333	1.684	1.009	1.333	1.684	0.013	0.415	0.752
P61219	20000	21000	16000	17000	22000	22000	33000	34000	14.29	14.36	13.97	14.05	14.43	14.43	15.01	15.05	20500	16500	22000	33500	707	707	0	707	3.449	4.285	0	2.111	0.08662	0.16497	7e-05	14.323	14.01	14.425	15.032	-0.291	-1.023	-0.052	1.366	0.805	1.073	1.634	-1.242	1.073	1.634	-0.313	0.102	0.708
P59470	98000	96000	94000	95000	130000	120000	150000	150000	16.58	16.55	16.52	16.54	16.99	16.87	17.19	17.19	97000	94500	125000	150000	1410	707	7070	0	1.458	0.7483	5.657	0	0.74536	0.00472	1e-04	16.566	16.528	16.932	17.195	-0.754	-0.873	0.399	1.228	0.974	1.289	1.546	-1.027	1.289	1.546	-0.038	0.366	0.629
Q91WD1	39000	40000	29000	38000	48000	46000	63000	62000	15.25	15.29	14.82	15.21	15.55	15.49	15.94	15.92	39500	33500	47000	62500	707	6360	1410	707	1.79	19	3.009	1.131	0.55032	0.22279	0.00314	15.27	15.032	15.52	15.932	-0.439	-1.057	0.213	1.283	0.848	1.19	1.582	-1.179	1.19	1.582	-0.238	0.251	0.662
Q9D2C6	20000	20000	23000	18000	30000	27000	41000	41000	14.29	14.29	14.49	14.14	14.87	14.72	15.32	15.32	20000	20500	28500	41000	0	3540	2120	0	0	17.25	7.443	0	1	0.03716	0.00056	14.288	14.323	14.799	15.323	-0.814	-0.74	0.237	1.317	1.025	1.425	2.05	1.025	1.425	2.05	0.036	0.511	1.036
Q8BKF1	22000	23000	21000	24000	28000	26000	44000	42000	14.43	14.49	14.36	14.55	14.77	14.67	15.43	15.36	22500	22500	27000	43000	707	2120	1410	1410	3.143	9.428	5.238	3.289	1	0.06886	0.00017	14.458	14.458	14.721	15.392	-0.679	-0.679	-0.082	1.44	1	1.2	1.911	1	1.2	1.911	0	0.263	0.934
Q9CQT5	57000	53000	65000	60000	95000	86000	140000	140000	15.8	15.69	15.99	15.87	16.54	16.39	17.1	17.1	55000	62500	90500	140000	2830	3540	6360	0	5.143	5.657	7.032	0	0.44329	0.00264	4e-05	15.747	15.932	16.466	17.095	-0.929	-0.625	0.257	1.296	1.136	1.645	2.545	1.136	1.645	2.545	0.184	0.718	1.348
Q8K205	46000	38000	35000	46000	52000	51000	77000	71000	15.49	15.21	15.1	15.49	15.67	15.64	16.23	16.12	42000	40500	51500	74000	5660	7780	707	4240	13.47	19.21	1.373	5.733	0.92158	0.23695	0.00313	15.358	15.306	15.652	16.175	-0.664	-0.796	0.074	1.386	0.964	1.226	1.762	-1.037	1.226	1.762	-0.053	0.294	0.817
Q64693	16000	16000	19000	19000	32000	26000	43000	43000	13.97	13.97	14.21	14.21	14.97	14.67	15.39	15.39	16000	19000	29000	43000	0	0	4240	0	0	0	14.63	0	0.45169	0.00383	9e-05	13.966	14.214	14.824	15.392	-0.989	-0.602	0.351	1.239	1.188	1.812	2.688	1.188	1.812	2.688	0.249	0.858	1.427
Q00196	20000	20000	17000	19000	36000	32000	120000	120000	14.29	14.29	14.05	14.21	15.14	14.97	16.87	16.87	20000	18000	34000	120000	0	1410	2830	0	0	7.857	8.319	0	0.55032	0.00277	3e-05	14.288	14.136	15.053	16.873	-0.637	-0.758	-0.027	1.421	0.9	1.7	6	-1.111	1.7	6	-0.152	0.766	2.585
Q9D819	150000	150000	150000	140000	180000	170000	230000	240000	17.19	17.19	17.19	17.1	17.46	17.38	17.81	17.87	150000	145000	175000	235000	0	7070	7070	7070	0	4.877	4.041	3.009	0.70624	0.03182	0.00014	17.195	17.146	17.417	17.842	-0.646	-0.8	0.054	1.393	0.967	1.167	1.567	-1.034	1.167	1.567	-0.048	0.223	0.648
Q91YU8	24000	23000	23000	24000	36000	37000	87000	84000	14.55	14.49	14.49	14.55	15.14	15.18	16.41	16.36	23500	23500	36500	85500	707	707	707	2120	3.009	3.009	1.937	2.481	1	0.00105	3e-05	14.52	14.52	15.156	16.384	-0.711	-0.711	0.012	1.41	1	1.553	3.638	1	1.553	3.638	0	0.635	1.863
Q8CIH9	110000	110000	1e+05	110000	140000	130000	190000	190000	16.75	16.75	16.61	16.75	17.1	16.99	17.54	17.54	110000	105000	135000	190000	0	7070	7070	0	0	6.734	5.238	0	0.67235	0.02227	0.00012	16.747	16.68	17.043	17.536	-0.653	-0.825	0.106	1.372	0.955	1.227	1.727	-1.047	1.227	1.727	-0.066	0.295	0.788
Q8C8U0	4300	5200	4700	4500	5600	5600	7700	7800	12.07	12.34	12.2	12.14	12.45	12.45	12.91	12.93	4750	4600	5600	7750	636	141	0	70.7	13.4	3.074	0	0.9124	0.89768	0.12016	0.00074	12.214	12.167	12.451	12.92	-0.651	-0.786	0.038	1.399	0.968	1.179	1.632	-1.033	1.179	1.632	-0.047	0.238	0.707
Q9CR16	160000	160000	150000	150000	180000	180000	250000	270000	17.29	17.29	17.19	17.19	17.46	17.46	17.93	18.04	160000	150000	180000	260000	0	0	0	14100	0	0	0	5.439	0.51283	0.0403	6e-05	17.288	17.195	17.458	17.988	-0.548	-0.811	-0.069	1.427	0.938	1.125	1.625	-1.066	1.125	1.625	-0.092	0.17	0.7
Q62084	10000	9900	9800	9800	11000	12000	15000	16000	13.29	13.27	13.26	13.26	13.43	13.55	13.87	13.97	9950	9800	11500	15500	70.7	0	707	707	0.7107	0	6.149	4.562	0.91376	0.04815	0.00018	13.28	13.259	13.489	13.92	-0.674	-0.745	0.007	1.411	0.985	1.156	1.558	-1.015	1.156	1.558	-0.022	0.209	0.64
Q7TNP2	170000	170000	180000	160000	230000	220000	270000	280000	17.38	17.38	17.46	17.29	17.81	17.75	18.04	18.1	170000	170000	225000	275000	0	14100	7070	7070	0	8.319	3.143	2.571	1	0.01038	0.00023	17.375	17.375	17.78	18.069	-0.811	-0.811	0.384	1.239	1	1.324	1.618	1	1.324	1.618	0	0.405	0.694
Q6NZN1	23000	23000	25000	24000	50000	44000	60000	60000	14.49	14.49	14.61	14.55	15.61	15.43	15.87	15.87	23000	24500	47000	60000	0	707	4240	0	0	2.886	9.027	0	0.63912	0.00104	4e-05	14.489	14.58	15.52	15.873	-0.912	-0.779	0.589	1.102	1.065	2.043	2.609	1.065	2.043	2.609	0.091	1.031	1.383
Q8R107	28000	28000	27000	26000	51000	47000	67000	65000	14.77	14.77	14.72	14.67	15.64	15.52	16.03	15.99	28000	26500	49000	66000	0	707	2830	1410	0	2.668	5.772	2.143	0.61634	0.00094	3e-05	14.773	14.694	15.58	16.01	-0.769	-0.894	0.495	1.168	0.946	1.75	2.357	-1.057	1.75	2.357	-0.08	0.807	1.237
P20664	70000	70000	74000	70000	71000	71000	130000	130000	16.1	16.1	16.18	16.1	16.12	16.12	16.99	16.99	70000	72000	71000	130000	0	2830	0	0	0	3.928	0	0	0.67189	0.72817	3e-05	16.095	16.136	16.116	16.988	-0.546	-0.453	-0.499	1.499	1.029	1.014	1.857	1.029	1.014	1.857	0.041	0.02	0.893
Q62074	22000	23000	22000	22000	37000	34000	48000	52000	14.43	14.49	14.43	14.43	15.18	15.05	15.55	15.67	22500	22000	35500	50000	707	0	2120	2830	3.143	0	5.976	5.657	0.86079	0.00233	5e-05	14.458	14.425	15.116	15.61	-0.781	-0.838	0.375	1.244	0.978	1.578	2.222	-1.022	1.578	2.222	-0.032	0.658	1.152
Q922H1	63000	64000	62000	62000	75000	71000	1e+05	1e+05	15.94	15.97	15.92	15.92	16.19	16.12	16.61	16.61	63500	62000	73000	1e+05	707	0	2830	0	1.114	0	3.875	0	0.70624	0.01417	5e-05	15.954	15.92	16.156	16.61	-0.648	-0.756	-0.014	1.417	0.976	1.15	1.575	-1.025	1.15	1.575	-0.035	0.202	0.655
Q8CIG8	110000	110000	120000	110000	130000	130000	190000	190000	16.75	16.75	16.87	16.75	16.99	16.99	17.54	17.54	110000	115000	130000	190000	0	7070	0	0	0	6.149	0	0	0.63912	0.01861	6e-05	16.747	16.811	16.988	17.536	-0.763	-0.584	-0.09	1.438	1.045	1.182	1.727	1.045	1.182	1.727	0.064	0.241	0.788
Q922X9	45000	44000	42000	43000	57000	53000	80000	78000	15.46	15.43	15.36	15.39	15.8	15.69	16.29	16.25	44500	42500	55000	79000	707	707	2830	1410	1.589	1.664	5.143	1.79	0.63636	0.0082	5e-05	15.442	15.375	15.747	16.27	-0.654	-0.817	0.095	1.377	0.955	1.236	1.775	-1.047	1.236	1.775	-0.066	0.306	0.828
P04925	12000	12000	11000	12000	40000	35000	38000	39000	13.55	13.55	13.43	13.55	15.29	15.1	15.21	15.25	12000	11500	37500	38500	0	707	3540	707	0	6.149	9.428	1.837	0.75447	0.00053	4e-05	13.551	13.489	15.195	15.233	-0.834	-0.897	0.846	0.885	0.958	3.125	3.208	-1.044	3.125	3.208	-0.062	1.644	1.682
Q08761	11000	9900	9800	12000	15000	16000	58000	57000	13.43	13.27	13.26	13.55	13.87	13.97	15.82	15.8	10450	10900	15500	57500	778	1560	707	707	7.443	14.27	4.562	1.23	0.86902	0.01926	3e-05	13.351	13.412	13.92	15.811	-0.67	-0.617	-0.177	1.463	1.043	1.483	5.502	1.043	1.483	5.502	0.061	0.569	2.46
Q5PRE5	36000	35000	37000	36000	46000	42000	55000	59000	15.14	15.1	15.18	15.14	15.49	15.36	15.75	15.85	35500	36500	44000	57000	707	707	2830	2830	1.992	1.937	6.428	4.962	0.81812	0.01962	2e-04	15.116	15.156	15.425	15.799	-0.82	-0.693	0.163	1.349	1.028	1.239	1.606	1.028	1.239	1.606	0.04	0.309	0.683
Q922U1	48000	46000	30000	51000	53000	54000	87000	89000	15.55	15.49	14.87	15.64	15.69	15.72	16.41	16.44	47000	40500	53500	88000	1410	14800	707	1410	3.009	36.66	1.322	1.607	0.68575	0.63774	0.01013	15.52	15.306	15.707	16.425	-0.451	-0.894	-0.067	1.412	0.862	1.138	1.872	-1.16	1.138	1.872	-0.214	0.187	0.905
Q7TSC1	70000	70000	39000	60000	88000	87000	120000	130000	16.1	16.1	15.25	15.87	16.43	16.41	16.87	16.99	70000	49500	87500	125000	0	14800	707	7070	0	30	0.8081	5.657	0.43272	0.3163	0.00687	16.095	15.595	16.417	16.932	-0.293	-1.184	0.28	1.197	0.707	1.25	1.786	-1.414	1.25	1.786	-0.5	0.322	0.837
Q7TPM1	30000	29000	20000	31000	40000	39000	50000	53000	14.87	14.82	14.29	14.92	15.29	15.25	15.61	15.69	29500	25500	39500	51500	707	7780	707	2120	2.397	30.5	1.79	4.119	0.6565	0.20174	0.00819	14.848	14.638	15.27	15.652	-0.562	-1.029	0.371	1.22	0.864	1.339	1.746	-1.157	1.339	1.746	-0.211	0.421	0.804
Q3TLH4	73000	69000	34000	60000	97000	99000	140000	140000	16.16	16.07	15.05	15.87	16.57	16.6	17.1	17.1	71000	47000	98000	140000	2830	18400	1410	0	3.984	39.12	1.443	0	0.4561	0.26536	0.00974	16.116	15.52	16.58	17.095	-0.317	-1.204	0.377	1.144	0.662	1.38	1.972	-1.511	1.38	1.972	-0.595	0.465	0.98
Q3TLH4-5	72000	69000	34000	60000	97000	99000	140000	140000	16.14	16.07	15.05	15.87	16.57	16.6	17.1	17.1	70500	47000	98000	140000	2120	18400	1410	0	3.009	39.12	1.443	0	0.46231	0.25417	0.00935	16.105	15.52	16.58	17.095	-0.327	-1.198	0.38	1.146	0.667	1.39	1.986	-1.499	1.39	1.986	-0.584	0.475	0.99
Q99K85	120000	120000	120000	120000	170000	160000	270000	280000	16.87	16.87	16.87	16.87	17.38	17.29	18.04	18.1	120000	120000	165000	275000	0	0	7070	7070	0	0	4.285	2.571	1	0.00204	3e-05	16.873	16.873	17.332	18.069	-0.733	-0.733	0.081	1.385	1	1.375	2.292	1	1.375	2.292	0	0.459	1.197
O55234	33000	31000	35000	32000	95000	79000	240000	260000	15.01	14.92	15.1	14.97	16.54	16.27	17.87	17.99	32000	33500	87000	250000	1410	2120	11300	14100	4.419	6.332	13	5.657	0.83378	0.00131	3e-05	14.966	15.032	16.409	17.932	-0.799	-0.752	0.232	1.32	1.047	2.719	7.812	1.047	2.719	7.812	0.066	1.443	2.966
Q60692	110000	1e+05	120000	1e+05	130000	120000	2e+05	220000	16.75	16.61	16.87	16.61	16.99	16.87	17.61	17.75	105000	110000	125000	210000	7070	14100	7070	14100	6.734	12.86	5.657	6.734	0.84597	0.1694	0.00044	16.68	16.747	16.932	17.68	-0.718	-0.572	-0.17	1.459	1.048	1.19	2	1.048	1.19	2	0.068	0.251	1
P70195	140000	150000	140000	130000	160000	150000	210000	210000	17.1	17.19	17.1	16.99	17.29	17.19	17.68	17.68	145000	135000	155000	210000	7070	7070	7070	0	4.877	5.238	4.562	0	0.59073	0.31325	0.00043	17.146	17.043	17.242	17.68	-0.47	-0.838	-0.127	1.435	0.931	1.069	1.448	-1.074	1.069	1.448	-0.103	0.096	0.534
P46471	160000	160000	160000	150000	180000	180000	240000	240000	17.29	17.29	17.29	17.19	17.46	17.46	17.87	17.87	160000	155000	180000	240000	0	7070	0	0	0	4.562	0	0	0.64869	0.029	8e-05	17.288	17.242	17.458	17.873	-0.617	-0.777	-0.026	1.42	0.969	1.125	1.5	-1.032	1.125	1.5	-0.045	0.17	0.585
P62196	150000	160000	150000	150000	170000	170000	230000	230000	17.19	17.29	17.19	17.19	17.38	17.38	17.81	17.81	155000	150000	170000	230000	7070	0	0	0	4.562	0	0	0	0.64869	0.05821	8e-05	17.242	17.195	17.375	17.811	-0.583	-0.751	-0.109	1.443	0.968	1.097	1.484	-1.033	1.097	1.484	-0.047	0.134	0.569
O35226-2	150000	140000	130000	140000	170000	170000	220000	230000	17.19	17.1	16.99	17.1	17.38	17.38	17.75	17.81	145000	135000	170000	225000	7070	7070	0	7070	4.877	5.238	0	3.143	0.57541	0.03668	2e-04	17.146	17.043	17.375	17.78	-0.581	-0.897	0.121	1.358	0.931	1.172	1.552	-1.074	1.172	1.552	-0.103	0.229	0.634
P61290	81000	83000	86000	82000	120000	110000	170000	170000	16.31	16.34	16.39	16.32	16.87	16.75	17.38	17.38	82000	84000	115000	170000	1410	2830	7070	0	1.725	3.367	6.149	0	0.81973	0.00318	4e-05	16.323	16.358	16.811	17.375	-0.8	-0.73	0.192	1.338	1.024	1.402	2.073	1.024	1.402	2.073	0.034	0.487	1.052
Q9JK23	87000	88000	96000	84000	97000	95000	140000	140000	16.41	16.43	16.55	16.36	16.57	16.54	17.1	17.1	87500	90000	96000	140000	707	8490	1410	0	0.8081	9.428	1.473	0	0.8446	0.21154	0.00028	16.417	16.458	16.551	17.095	-0.677	-0.548	-0.252	1.476	1.029	1.097	1.6	1.029	1.097	1.6	0.041	0.134	0.678
Q9CZH3	18000	18000	17000	17000	23000	20000	37000	35000	14.14	14.14	14.05	14.05	14.49	14.29	15.18	15.1	18000	17000	21500	36000	0	0	2120	1410	0	0	9.867	3.928	0.67447	0.06054	1e-04	14.136	14.053	14.392	15.136	-0.596	-0.763	-0.075	1.434	0.944	1.194	2	-1.059	1.194	2	-0.083	0.256	1
P0C7N9	30000	31000	29000	29000	38000	37000	59000	55000	14.87	14.92	14.82	14.82	15.21	15.18	15.85	15.75	30500	29000	37500	57000	707	0	707	2830	2.318	0	1.886	4.962	0.6083	0.00836	4e-05	14.897	14.824	15.195	15.799	-0.635	-0.8	0.037	1.398	0.951	1.23	1.869	-1.052	1.23	1.869	-0.072	0.299	0.902
Q8C2E4	21000	21000	21000	21000	24000	22000	32000	34000	14.36	14.36	14.36	14.36	14.55	14.43	14.97	15.05	21000	21000	23000	33000	0	0	1410	1410	0	0	6.149	4.285	1	0.14785	0.00016	14.358	14.358	14.489	15.01	-0.631	-0.631	-0.208	1.47	1	1.095	1.571	1	1.095	1.571	0	0.131	0.652
P29352	50000	49000	38000	54000	90000	73000	92000	87000	15.61	15.58	15.21	15.72	16.46	16.16	16.49	16.41	49500	46000	81500	89500	707	11300	12000	3540	1.428	24.6	14.75	3.95	0.81375	0.04876	0.00518	15.595	15.489	16.315	16.45	-0.749	-0.965	0.719	0.995	0.929	1.646	1.808	-1.076	1.646	1.808	-0.106	0.719	0.854
Q80U78	83000	77000	89000	85000	110000	110000	130000	140000	16.34	16.23	16.44	16.38	16.75	16.75	16.99	17.1	80000	87000	110000	135000	4240	2830	0	7070	5.303	3.251	0	5.238	0.52804	0.00492	0.00012	16.288	16.409	16.747	17.043	-0.978	-0.623	0.368	1.233	1.087	1.375	1.688	1.087	1.375	1.688	0.12	0.459	0.755
Q80U78-2	83000	77000	89000	85000	110000	110000	130000	140000	16.34	16.23	16.44	16.38	16.75	16.75	16.99	17.1	80000	87000	110000	135000	4240	2830	0	7070	5.303	3.251	0	5.238	0.52804	0.00492	0.00012	16.288	16.409	16.747	17.043	-0.978	-0.623	0.368	1.233	1.087	1.375	1.688	1.087	1.375	1.688	0.12	0.459	0.755
Q91VU7	86000	88000	84000	83000	140000	130000	190000	190000	16.39	16.43	16.36	16.34	17.1	16.99	17.54	17.54	87000	83500	135000	190000	1410	707	7070	0	1.626	0.8468	5.238	0	0.63912	0.00112	3e-05	16.409	16.349	17.043	17.536	-0.755	-0.861	0.37	1.246	0.96	1.552	2.184	-1.042	1.552	2.184	-0.059	0.634	1.127
Q8K094	34000	33000	42000	36000	48000	47000	52000	55000	15.05	15.01	15.36	15.14	15.55	15.52	15.67	15.75	33500	39000	47500	53500	707	4240	707	2120	2.111	10.88	1.489	3.965	0.42608	0.01038	0.00054	15.032	15.251	15.536	15.707	-1.167	-0.435	0.515	1.088	1.164	1.418	1.597	1.164	1.418	1.597	0.219	0.504	0.675
Q99LL5	94000	89000	92000	84000	130000	120000	180000	180000	16.52	16.44	16.49	16.36	16.99	16.87	17.46	17.46	91500	88000	125000	180000	3540	5660	7070	0	3.864	6.428	5.657	0	0.73192	0.00776	8e-05	16.481	16.425	16.932	17.458	-0.714	-0.832	0.224	1.322	0.962	1.366	1.967	-1.04	1.366	1.967	-0.056	0.45	0.976
Q8BU03	120000	110000	130000	110000	170000	160000	230000	230000	16.87	16.75	16.99	16.75	17.38	17.29	17.81	17.81	115000	120000	165000	230000	7070	14100	7070	0	6.149	11.79	4.285	0	0.83119	0.01477	0.00024	16.811	16.873	17.332	17.811	-0.85	-0.718	0.269	1.299	1.043	1.435	2	1.043	1.435	2	0.061	0.521	1
Q3TMV7	41000	42000	48000	41000	49000	47000	70000	73000	15.32	15.36	15.55	15.32	15.58	15.52	16.1	16.16	41500	44500	48000	71500	707	4950	1410	2120	1.704	11.12	2.946	2.967	0.65938	0.12603	0.00033	15.341	15.442	15.551	16.126	-0.78	-0.493	-0.182	1.455	1.072	1.157	1.723	1.072	1.157	1.723	0.1	0.21	0.785
Q8BML9	110000	110000	1e+05	110000	130000	130000	160000	170000	16.75	16.75	16.61	16.75	16.99	16.99	17.29	17.38	110000	105000	130000	165000	0	7070	0	7070	0	6.734	0	4.285	0.65326	0.03375	0.00027	16.747	16.68	16.988	17.332	-0.643	-0.871	0.174	1.341	0.955	1.182	1.5	-1.047	1.182	1.5	-0.066	0.241	0.585
B8ZXI1	62000	65000	66000	65000	82000	83000	98000	1e+05	15.92	15.99	16.01	15.99	16.32	16.34	16.58	16.61	63500	65500	82500	99000	2120	707	707	1410	3.341	1.08	0.8571	1.428	0.63912	0.00228	5e-05	15.954	15.999	16.332	16.595	-0.882	-0.733	0.371	1.244	1.031	1.299	1.559	1.031	1.299	1.559	0.044	0.377	0.641
Q8CHD8	13000	15000	16000	14000	43000	34000	45000	49000	13.67	13.87	13.97	13.77	15.39	15.05	15.46	15.58	14000	15000	38500	47000	1410	1410	6360	2830	10.1	9.428	16.53	6.018	0.81083	0.00268	0.00017	13.773	13.873	15.233	15.52	-0.913	-0.803	0.699	1.017	1.071	2.75	3.357	1.071	2.75	3.357	0.099	1.459	1.747
Q8BQP8	12000	12000	12000	11000	15000	15000	16000	18000	13.55	13.55	13.55	13.43	13.87	13.87	13.97	14.14	12000	11500	15000	17000	0	707	0	1410	0	6.149	0	8.319	0.72989	0.02768	0.00104	13.551	13.489	13.873	14.053	-0.714	-0.943	0.491	1.166	0.958	1.25	1.417	-1.044	1.25	1.417	-0.062	0.322	0.503
P35288	20000	20000	20000	18000	24000	21000	28000	28000	14.29	14.29	14.29	14.14	14.55	14.36	14.77	14.77	20000	19000	22500	28000	0	1410	2120	0	0	7.443	9.428	0	0.71432	0.2038	0.00187	14.288	14.214	14.458	14.773	-0.584	-0.882	0.099	1.368	0.95	1.125	1.4	-1.053	1.125	1.4	-0.074	0.17	0.485
P61028	160000	150000	150000	150000	220000	2e+05	280000	280000	17.29	17.19	17.19	17.19	17.75	17.61	18.1	18.1	155000	150000	210000	280000	7070	0	14100	0	4.562	0	6.734	0	0.75617	0.00581	9e-05	17.242	17.195	17.68	18.095	-0.736	-0.848	0.301	1.284	0.968	1.355	1.806	-1.033	1.355	1.806	-0.047	0.438	0.853
A6H6A9	55000	54000	61000	52000	54000	56000	88000	85000	15.75	15.72	15.9	15.67	15.72	15.77	16.43	16.38	54500	56500	55000	86500	707	6360	1410	2120	1.297	11.26	2.571	2.452	0.83955	0.96396	0.00057	15.734	15.786	15.747	16.4	-0.566	-0.405	-0.525	1.496	1.037	1.009	1.587	1.037	1.009	1.587	0.052	0.013	0.666
Q9JHK4	60000	57000	64000	58000	70000	69000	90000	92000	15.87	15.8	15.97	15.82	16.1	16.07	16.46	16.49	58500	61000	69500	91000	2120	4240	707	1410	3.626	6.955	1.017	1.554	0.69562	0.03148	0.00021	15.836	15.897	16.085	16.474	-0.823	-0.613	0.042	1.395	1.043	1.188	1.556	1.043	1.188	1.556	0.061	0.249	0.638
P53612	38000	37000	44000	40000	53000	49000	62000	61000	15.21	15.18	15.43	15.29	15.69	15.58	15.92	15.9	37500	42000	51000	61500	707	2830	2830	707	1.886	6.734	5.546	1.15	0.44518	0.00719	2e-04	15.195	15.358	15.638	15.908	-1.05	-0.53	0.361	1.219	1.12	1.36	1.64	1.12	1.36	1.64	0.163	0.444	0.714
O55230	14000	14000	13000	13000	18000	17000	27000	33000	13.77	13.77	13.67	13.67	14.14	14.05	14.72	15.01	14000	13000	17500	30000	0	0	707	4240	0	0	4.041	14.14	0.68419	0.07098	0.00021	13.773	13.666	14.095	14.873	-0.603	-0.799	-0.012	1.414	0.929	1.25	2.143	-1.076	1.25	2.143	-0.106	0.322	1.1
P34022	160000	150000	180000	160000	180000	170000	240000	240000	17.29	17.19	17.46	17.29	17.46	17.38	17.87	17.87	155000	170000	175000	240000	7070	14100	7070	0	4.562	8.319	4.041	0	0.57541	0.13843	0.00043	17.242	17.375	17.417	17.873	-0.856	-0.37	-0.218	1.443	1.097	1.129	1.548	1.097	1.129	1.548	0.134	0.175	0.63
Q8BIV3	67000	66000	72000	64000	96000	90000	140000	140000	16.03	16.01	16.14	15.97	16.55	16.46	17.1	17.1	66500	68000	93000	140000	707	5660	4240	0	1.063	8.319	4.562	0	0.89122	0.00653	6e-05	16.021	16.053	16.505	17.095	-0.792	-0.727	0.172	1.347	1.023	1.398	2.105	1.023	1.398	2.105	0.033	0.483	1.074
P46061	170000	160000	170000	160000	220000	210000	250000	250000	17.38	17.29	17.38	17.29	17.75	17.68	17.93	17.93	165000	165000	215000	250000	7070	7070	7070	0	4.285	4.285	3.289	0	1	0.00583	0.00017	17.332	17.332	17.714	17.932	-0.826	-0.826	0.46	1.193	1	1.303	1.515	1	1.303	1.515	0	0.382	0.599
P27671	22000	23000	21000	23000	34000	30000	47000	49000	14.43	14.49	14.36	14.49	15.05	14.87	15.52	15.58	22500	22000	32000	48000	707	1410	2830	1410	3.143	6.428	8.839	2.946	0.90252	0.00989	1e-04	14.458	14.425	14.966	15.551	-0.742	-0.803	0.219	1.325	0.978	1.422	2.133	-1.022	1.422	2.133	-0.032	0.508	1.093
Q8R3C6	54000	49000	36000	58000	61000	59000	99000	110000	15.72	15.58	15.14	15.82	15.9	15.85	16.6	16.75	51500	47000	60000	104500	3540	15600	1410	7780	6.865	33.1	2.357	7.443	0.77955	0.54648	0.00532	15.652	15.52	15.873	16.673	-0.537	-0.792	-0.11	1.439	0.913	1.165	2.029	-1.095	1.165	2.029	-0.131	0.22	1.021
Q8CGC6	32000	33000	37000	36000	43000	42000	73000	71000	14.97	15.01	15.18	15.14	15.39	15.36	16.16	16.12	32500	36500	42500	72000	707	707	707	1410	2.176	1.937	1.664	1.964	0.20573	0.00219	3e-05	14.988	15.156	15.375	16.136	-0.84	-0.509	-0.076	1.425	1.123	1.308	2.215	1.123	1.308	2.215	0.167	0.387	1.147
Q8C5L7	16000	16000	15000	18000	21000	19000	35000	31000	13.97	13.97	13.87	14.14	14.36	14.21	15.1	14.92	16000	16500	20000	33000	0	2120	1410	2830	0	12.86	7.071	8.571	0.93596	0.10096	0.00038	13.966	14.01	14.288	15.01	-0.731	-0.639	-0.064	1.433	1.031	1.25	2.062	1.031	1.25	2.062	0.044	0.322	1.044
P86049	29000	33000	19000	30000	41000	36000	66000	69000	14.82	15.01	14.21	14.87	15.32	15.14	16.01	16.07	31000	24500	38500	67500	2830	7780	3540	2120	9.124	31.75	9.183	3.143	0.60497	0.38628	0.00365	14.92	14.58	15.233	16.043	-0.438	-0.981	0.062	1.357	0.79	1.242	2.177	-1.266	1.242	2.177	-0.34	0.313	1.122
P31266	56000	57000	36000	61000	72000	69000	99000	97000	15.77	15.8	15.14	15.9	16.14	16.07	16.6	16.57	56500	48500	70500	98000	707	17700	2120	1410	1.252	36.45	3.009	1.443	0.67899	0.40881	0.01549	15.786	15.566	16.105	16.58	-0.507	-1.007	0.218	1.296	0.858	1.248	1.735	-1.166	1.248	1.735	-0.221	0.32	0.795
Q9JJT0	81000	80000	80000	78000	86000	83000	120000	120000	16.31	16.29	16.29	16.25	16.39	16.34	16.87	16.87	80500	79000	84500	120000	707	1410	2120	0	0.8784	1.79	2.51	0	0.73688	0.1773	5e-05	16.297	16.27	16.367	16.873	-0.545	-0.641	-0.299	1.484	0.981	1.05	1.491	-1.019	1.05	1.491	-0.028	0.07	0.576
Q9QYF1	74000	67000	79000	72000	91000	84000	120000	120000	16.18	16.03	16.27	16.14	16.47	16.36	16.87	16.87	70500	75500	87500	120000	4950	4950	4950	0	7.021	6.556	5.657	0	0.63912	0.03683	0.00028	16.105	16.204	16.417	16.873	-0.863	-0.574	0.05	1.387	1.071	1.241	1.702	1.071	1.241	1.702	0.099	0.312	0.767
Q99KK1	44000	40000	40000	47000	52000	47000	69000	69000	15.43	15.29	15.29	15.52	15.67	15.52	16.07	16.07	42000	43500	49500	69000	2830	4950	3540	0	6.734	11.38	7.142	0	0.87826	0.15256	0.00097	15.358	15.409	15.595	16.074	-0.769	-0.614	-0.043	1.425	1.036	1.179	1.643	1.036	1.179	1.643	0.051	0.238	0.716
P15307	1e+05	98000	94000	110000	170000	160000	190000	190000	16.61	16.58	16.52	16.75	17.38	17.29	17.54	17.54	99000	102000	165000	190000	1410	11300	7070	0	1.428	11.09	4.285	0	0.87773	0.00338	0.00018	16.595	16.638	17.332	17.536	-0.897	-0.807	0.64	1.065	1.03	1.667	1.919	1.03	1.667	1.919	0.043	0.737	0.94
Q04863	42000	41000	39000	36000	60000	58000	83000	81000	15.36	15.32	15.25	15.14	15.87	15.82	16.34	16.31	41500	37500	59000	82000	707	2120	1410	1410	1.704	5.657	2.397	1.725	0.38213	0.0025	4e-05	15.341	15.195	15.848	16.323	-0.654	-0.938	0.334	1.258	0.904	1.422	1.976	-1.106	1.422	1.976	-0.146	0.508	0.983
Q6PAQ4	57000	58000	47000	53000	68000	67000	140000	150000	15.8	15.82	15.52	15.69	16.05	16.03	17.1	17.19	57500	50000	67500	145000	707	4240	707	7070	1.23	8.485	1.048	4.877	0.38666	0.06502	4e-05	15.811	15.61	16.043	17.146	-0.498	-0.792	-0.16	1.449	0.87	1.174	2.522	-1.149	1.174	2.522	-0.201	0.231	1.335
Q9R1A8	10000	10000	9900	8900	13000	11000	14000	16000	13.29	13.29	13.27	13.12	13.67	13.43	13.77	13.97	10000	9400	12000	15000	0	707	1410	1410	0	7.522	11.79	9.428	0.75184	0.15963	0.00309	13.288	13.198	13.551	13.873	-0.626	-0.921	0.242	1.305	0.94	1.2	1.5	-1.064	1.2	1.5	-0.089	0.263	0.585
Q8CIK8	18000	18000	17000	17000	29000	29000	40000	41000	14.14	14.14	14.05	14.05	14.82	14.82	15.29	15.32	18000	17000	29000	40500	0	0	0	707	0	0	0	1.746	0.37437	0.00048	3e-05	14.136	14.053	14.824	15.306	-0.746	-0.885	0.411	1.221	0.944	1.611	2.25	-1.059	1.611	2.25	-0.083	0.688	1.17
Q8BHT7	23000	23000	23000	21000	28000	28000	35000	34000	14.49	14.49	14.49	14.36	14.77	14.77	15.1	15.05	23000	22000	28000	34500	0	1410	0	707	0	6.428	0	2.05	0.63912	0.01384	0.00017	14.489	14.425	14.773	15.074	-0.677	-0.893	0.278	1.291	0.957	1.217	1.5	-1.045	1.217	1.5	-0.063	0.283	0.585
Q9JL25	14000	13000	14000	14000	26000	24000	37000	36000	13.77	13.67	13.77	13.77	14.67	14.55	15.18	15.14	13500	14000	25000	36500	707	0	1410	707	5.238	0	5.657	1.937	0.71286	0.00104	3e-05	13.721	13.773	14.61	15.156	-0.857	-0.782	0.426	1.214	1.037	1.852	2.704	1.037	1.852	2.704	0.052	0.889	1.435
Q99LE1	16000	17000	17000	16000	26000	25000	57000	60000	13.97	14.05	14.05	13.97	14.67	14.61	15.8	15.87	16500	16500	25500	58500	707	707	707	2120	4.285	4.285	2.773	3.626	1	0.002	3e-05	14.01	14.01	14.638	15.836	-0.713	-0.713	0.017	1.408	1	1.545	3.545	1	1.545	3.545	0	0.628	1.826
Q922Q2	53000	50000	43000	54000	66000	63000	74000	73000	15.69	15.61	15.39	15.72	16.01	15.94	16.18	16.16	51500	48500	64500	73500	2120	7780	2120	707	4.119	16.04	3.289	0.9621	0.74029	0.09677	0.00484	15.652	15.566	15.977	16.165	-0.671	-0.98	0.489	1.162	0.942	1.252	1.427	-1.062	1.252	1.427	-0.086	0.324	0.513
Q9CQS5	46000	43000	37000	50000	69000	63000	1e+05	96000	15.49	15.39	15.18	15.61	16.07	15.94	16.61	16.55	44500	43500	66000	98000	2120	9190	4240	2830	4.767	21.13	6.428	2.886	0.94442	0.0472	0.00078	15.442	15.409	16.01	16.58	-0.756	-0.815	0.271	1.3	0.978	1.483	2.202	-1.022	1.483	2.202	-0.032	0.569	1.139
Q9DBU3	59000	59000	68000	64000	74000	69000	1e+05	110000	15.85	15.85	16.05	15.97	16.18	16.07	16.61	16.75	59000	66000	71500	105000	0	2830	3540	7070	0	4.285	4.945	6.734	0.4599	0.03375	0.00013	15.848	16.01	16.126	16.68	-0.88	-0.432	-0.112	1.424	1.119	1.212	1.78	1.119	1.212	1.78	0.162	0.277	0.832
Q9WTV7	20000	20000	20000	20000	33000	31000	39000	38000	14.29	14.29	14.29	14.29	15.01	14.92	15.25	15.21	20000	20000	32000	38500	0	0	1410	707	0	0	4.419	1.837	1	0.00082	3e-05	14.288	14.288	14.966	15.233	-0.844	-0.844	0.566	1.121	1	1.6	1.925	1	1.6	1.925	0	0.678	0.945
Q3UIW5	4000	3700	3500	3000	4800	4000	6800	6700	11.97	11.85	11.77	11.55	12.23	11.97	12.73	12.71	3850	3250	4400	6750	212	354	566	70.7	5.51	10.88	12.86	1.048	0.52804	0.31555	0.00111	11.911	11.666	12.103	12.721	-0.421	-0.963	0.007	1.377	0.844	1.143	1.753	-1.185	1.143	1.753	-0.245	0.193	0.81
Q9QYK7	13000	12000	13000	12000	22000	20000	31000	31000	13.67	13.55	13.67	13.55	14.43	14.29	14.92	14.92	12500	12500	21000	31000	707	707	1410	0	5.657	5.657	6.734	0	1	0.00246	5e-05	13.61	13.61	14.358	14.92	-0.808	-0.808	0.367	1.249	1	1.68	2.48	1	1.68	2.48	0	0.748	1.31
Q9D0C1	8400	7900	8400	8700	14000	12000	14000	14000	13.04	12.95	13.04	13.09	13.77	13.55	13.77	13.77	8150	8550	13000	14000	354	212	1410	0	4.338	2.481	10.88	0	0.73612	0.00442	0.00033	12.993	13.062	13.666	13.773	-0.945	-0.773	0.726	0.991	1.049	1.595	1.718	1.049	1.595	1.718	0.069	0.674	0.781
Q91YL2	17000	16000	19000	16000	20000	19000	31000	30000	14.05	13.97	14.21	13.97	14.29	14.21	14.92	14.87	16500	17500	19500	30500	707	2120	707	707	4.285	12.12	3.626	2.318	0.72989	0.11926	0.00032	14.01	14.095	14.251	14.897	-0.755	-0.543	-0.155	1.453	1.061	1.182	1.848	1.061	1.182	1.848	0.085	0.241	0.886
Q7TMV1	63000	64000	50000	67000	64000	66000	110000	110000	15.94	15.97	15.61	16.03	15.97	16.01	16.75	16.75	63500	58500	65000	110000	707	12000	1410	0	1.114	20.55	2.176	0	0.70624	0.91281	0.00208	15.954	15.836	15.988	16.747	-0.426	-0.711	-0.345	1.481	0.921	1.024	1.732	-1.086	1.024	1.732	-0.119	0.034	0.792
Q5SWK7	14000	14000	11000	11000	16000	16000	23000	22000	13.77	13.77	13.43	13.43	13.97	13.97	14.49	14.43	14000	11000	16000	22500	0	0	0	707	0	0	0	3.143	0.02561	0.0111	4e-05	13.773	13.425	13.966	14.458	-0.307	-1.115	0.14	1.282	0.786	1.143	1.607	-1.272	1.143	1.607	-0.347	0.193	0.684
Q80XJ2	4100	3900	4300	4000	5800	6300	9100	11000	12	11.93	12.07	11.97	12.5	12.62	13.15	13.43	4000	4150	6050	10050	141	212	354	1340	3.536	5.112	5.844	13.37	0.86895	0.01417	0.00014	11.966	12.019	12.563	13.295	-0.8	-0.714	0.165	1.35	1.038	1.512	2.513	1.038	1.512	2.513	0.054	0.596	1.329
Q9CY62	28000	26000	32000	29000	36000	34000	41000	42000	14.77	14.67	14.97	14.82	15.14	15.05	15.32	15.36	27000	30500	35000	41500	1410	2120	1410	707	5.238	6.955	4.041	1.704	0.43996	0.01498	0.00039	14.721	14.897	15.095	15.341	-1.098	-0.438	0.307	1.229	1.13	1.296	1.537	1.13	1.296	1.537	0.176	0.374	0.62
Q8BFX1	8700	9900	9900	9400	20000	17000	24000	26000	13.09	13.27	13.27	13.2	14.29	14.05	14.55	14.67	9300	9650	18500	25000	849	354	2120	1410	9.124	3.664	11.47	5.657	0.85985	0.0032	0.00011	13.183	13.236	14.175	14.61	-0.876	-0.8	0.53	1.146	1.038	1.989	2.688	1.038	1.989	2.688	0.054	0.992	1.427
Q8K2Y0	25000	28000	28000	28000	39000	37000	65000	67000	14.61	14.77	14.77	14.77	15.25	15.18	15.99	16.03	26500	28000	38000	66000	2120	0	1410	1410	8.005	0	3.722	2.143	0.63912	0.00448	4e-05	14.694	14.773	15.214	16.01	-0.794	-0.662	0.068	1.388	1.057	1.434	2.491	1.057	1.434	2.491	0.08	0.52	1.317
Q9QZR0	24000	22000	22000	24000	33000	32000	37000	41000	14.55	14.43	14.43	14.55	15.01	14.97	15.18	15.32	23000	23000	32500	39000	1410	1410	707	2830	6.149	6.149	2.176	7.252	1	0.00975	0.00032	14.489	14.489	14.988	15.251	-0.831	-0.831	0.484	1.177	1	1.413	1.696	1	1.413	1.696	0	0.499	0.762
Q9DCN7	9300	9000	8100	8600	11000	9900	13000	12000	13.18	13.14	12.98	13.07	13.43	13.27	13.67	13.55	9150	8350	10450	12500	212	354	778	707	2.318	4.234	7.443	5.657	0.57541	0.12057	0.00161	13.16	13.028	13.351	13.61	-0.504	-1.026	0.254	1.276	0.913	1.142	1.366	-1.095	1.142	1.366	-0.131	0.192	0.45
Q5ND52	12000	13000	8800	14000	19000	18000	25000	25000	13.55	13.67	13.1	13.77	14.21	14.14	14.61	14.61	12500	11400	18500	25000	707	3680	707	0	5.657	32.25	3.822	0	0.76601	0.12386	0.00477	13.61	13.477	14.175	14.61	-0.683	-0.937	0.396	1.224	0.912	1.48	2	-1.096	1.48	2	-0.133	0.566	1
Q9D706	87000	84000	79000	80000	92000	90000	140000	140000	16.41	16.36	16.27	16.29	16.49	16.46	17.1	17.1	85500	79500	91000	140000	2120	707	1410	0	2.481	0.8894	1.554	0	0.32972	0.09745	3e-05	16.384	16.279	16.474	17.095	-0.474	-0.76	-0.229	1.464	0.93	1.064	1.637	-1.075	1.064	1.637	-0.105	0.089	0.711
Q9JJ80	8400	8300	7900	10000	13000	12000	40000	39000	13.04	13.02	12.95	13.29	13.67	13.55	15.29	15.25	8350	8950	12500	39500	70.7	1480	707	707	0.8468	16.59	5.657	1.79	0.76966	0.02111	4e-05	13.028	13.128	13.61	15.27	-0.704	-0.607	-0.143	1.454	1.072	1.497	4.731	1.072	1.497	4.731	0.1	0.582	2.242
P47968	86000	86000	96000	83000	110000	110000	140000	140000	16.39	16.39	16.55	16.34	16.75	16.75	17.1	17.1	86000	89500	110000	140000	0	9190	0	0	0	10.27	0	0	0.77357	0.02043	3e-04	16.392	16.45	16.747	17.095	-0.864	-0.686	0.236	1.314	1.041	1.279	1.628	1.041	1.279	1.628	0.058	0.355	0.703
P47963	110000	99000	89000	120000	190000	170000	390000	4e+05	16.75	16.6	16.44	16.87	17.54	17.38	18.57	18.61	104500	104500	180000	395000	7780	21900	14100	7070	7.443	20.98	7.857	1.79	1	0.02027	0.00015	16.673	16.673	17.458	18.591	-0.745	-0.745	0.12	1.37	1	1.722	3.78	1	1.722	3.78	0	0.784	1.918
Q9CR57	28000	34000	28000	35000	64000	56000	260000	190000	14.77	15.05	14.77	15.1	15.97	15.77	17.99	17.54	31000	31500	60000	225000	4240	4950	5660	49500	13.69	15.71	9.428	22	1	0.02618	1e-04	14.92	14.943	15.873	17.78	-0.714	-0.697	-0.005	1.416	1.016	1.935	7.258	1.016	1.935	7.258	0.023	0.952	2.86
Q9CPR4	84000	80000	75000	110000	150000	140000	340000	340000	16.36	16.29	16.19	16.75	17.19	17.1	18.38	18.38	82000	92500	145000	340000	2830	24700	7070	0	3.449	26.76	4.877	0	0.75105	0.02722	0.00019	16.323	16.497	17.146	18.375	-0.819	-0.633	0.065	1.387	1.128	1.768	4.146	1.128	1.768	4.146	0.174	0.822	2.052
P35980	1e+05	110000	54000	110000	140000	130000	280000	270000	16.61	16.75	15.72	16.75	17.1	16.99	18.1	18.04	105000	82000	135000	275000	7070	39600	7070	7070	6.734	48.29	5.238	2.571	0.63912	0.49685	0.00653	16.68	16.323	17.043	18.069	-0.463	-0.937	0.018	1.381	0.781	1.286	2.619	-1.28	1.286	2.619	-0.357	0.363	1.389
P84099	61000	62000	52000	66000	95000	85000	220000	210000	15.9	15.92	15.67	16.01	16.54	16.38	17.75	17.68	61500	59000	90000	215000	707	9900	7070	7070	1.15	16.78	7.857	3.289	0.84525	0.03036	9e-05	15.908	15.848	16.458	17.714	-0.663	-0.732	-0.028	1.423	0.959	1.463	3.496	-1.043	1.463	3.496	-0.06	0.549	1.806
O09167	130000	120000	110000	170000	190000	170000	390000	410000	16.99	16.87	16.75	17.38	17.54	17.38	18.57	18.65	125000	140000	180000	4e+05	7070	42400	14100	14100	5.657	30.3	7.857	3.536	0.8297	0.13634	0.00065	16.932	17.095	17.458	18.61	-0.782	-0.566	-0.087	1.435	1.12	1.44	3.2	1.12	1.44	3.2	0.163	0.526	1.678
Q9CQM8	130000	120000	110000	170000	190000	170000	360000	390000	16.99	16.87	16.75	17.38	17.54	17.38	18.46	18.57	125000	140000	180000	375000	7070	42400	14100	21200	5.657	30.3	7.857	5.657	0.83217	0.13931	0.00084	16.932	17.095	17.458	18.517	-0.798	-0.569	-0.06	1.427	1.12	1.44	3	1.12	1.44	3	0.163	0.526	1.585
P67984	1e+05	90000	76000	130000	160000	140000	290000	3e+05	16.61	16.46	16.21	16.99	17.29	17.1	18.15	18.19	95000	103000	150000	295000	7070	38200	14100	7070	7.443	37.07	9.428	2.397	0.97056	0.13001	0.00153	16.536	16.652	17.195	18.17	-0.808	-0.652	0.076	1.384	1.084	1.579	3.105	1.084	1.579	3.105	0.116	0.659	1.635
Q9D7S7	15000	14000	13000	20000	19000	18000	34000	34000	13.87	13.77	13.67	14.29	14.21	14.14	15.05	15.05	14500	16500	18500	34000	707	4950	707	0	4.877	30	3.822	0	0.77357	0.27573	0.00175	13.824	14.01	14.175	15.053	-0.812	-0.469	-0.166	1.447	1.138	1.276	2.345	1.138	1.276	2.345	0.187	0.352	1.23
P62830	110000	110000	92000	180000	170000	150000	350000	340000	16.75	16.75	16.49	17.46	17.38	17.19	18.42	18.38	110000	136000	160000	345000	0	62200	14100	7070	0	45.75	8.839	2.05	0.79115	0.28239	0.00296	16.747	17.053	17.288	18.396	-0.869	-0.442	-0.116	1.427	1.236	1.455	3.136	1.236	1.455	3.136	0.306	0.541	1.649
P62751	110000	1e+05	79000	92000	180000	160000	370000	380000	16.75	16.61	16.27	16.49	17.46	17.29	18.5	18.54	105000	85500	170000	375000	7070	9190	14100	7070	6.734	10.75	8.319	1.886	0.39718	0.00792	5e-05	16.68	16.384	17.375	18.517	-0.59	-0.902	0.144	1.348	0.814	1.619	3.571	-1.229	1.619	3.571	-0.297	0.695	1.836
Q8BP67	69000	61000	60000	75000	120000	110000	230000	220000	16.07	15.9	15.87	16.19	16.87	16.75	17.81	17.75	65000	67500	115000	225000	5660	10600	7070	7070	8.703	15.71	6.149	3.143	0.92062	0.00924	1e-04	15.988	16.043	16.811	17.78	-0.796	-0.731	0.186	1.341	1.038	1.769	3.462	1.038	1.769	3.462	0.054	0.823	1.792
P61255	71000	70000	70000	110000	130000	120000	3e+05	310000	16.12	16.1	16.1	16.75	16.99	16.87	18.19	18.24	70500	90000	125000	305000	707	28300	7070	7070	1.003	31.43	5.657	2.318	0.63122	0.04304	3e-04	16.105	16.458	16.932	18.218	-0.89	-0.509	0.004	1.396	1.277	1.773	4.326	1.277	1.773	4.326	0.353	0.826	2.113
P61358	1e+05	98000	94000	120000	170000	160000	350000	340000	16.61	16.58	16.52	16.87	17.38	17.29	18.42	18.38	99000	107000	165000	345000	1410	18400	7070	7070	1.428	17.18	4.285	2.05	0.7366	0.01058	8e-05	16.595	16.707	17.332	18.396	-0.803	-0.667	0.09	1.379	1.081	1.667	3.485	1.081	1.667	3.485	0.112	0.737	1.801
P14115	62000	58000	59000	72000	110000	95000	220000	240000	15.92	15.82	15.85	16.14	16.75	16.54	17.75	17.87	60000	65500	102500	230000	2830	9190	10600	14100	4.714	14.03	10.35	6.149	0.70947	0.01105	7e-05	15.873	15.999	16.645	17.811	-0.8	-0.657	0.071	1.386	1.092	1.708	3.833	1.092	1.708	3.833	0.127	0.772	1.938
P41105	82000	72000	75000	120000	140000	120000	320000	310000	16.32	16.14	16.19	16.87	17.1	16.87	18.29	18.24	77000	97500	130000	315000	7070	31800	14100	7070	9.183	32.64	10.88	2.245	0.63912	0.07504	0.00048	16.233	16.573	16.988	18.265	-0.88	-0.497	-0.03	1.406	1.266	1.688	4.091	1.266	1.688	4.091	0.34	0.755	2.032
P27659	130000	120000	110000	140000	2e+05	190000	4e+05	390000	16.99	16.87	16.75	17.1	17.61	17.54	18.61	18.57	125000	125000	195000	395000	7070	21200	7070	7070	5.657	16.97	3.626	1.79	1	0.01756	1e-04	16.932	16.932	17.573	18.591	-0.734	-0.734	0.084	1.384	1	1.56	3.16	1	1.56	3.16	0	0.642	1.66
P62889	110000	1e+05	92000	140000	160000	150000	260000	260000	16.75	16.61	16.49	17.1	17.29	17.19	17.99	17.99	105000	116000	155000	260000	7070	33900	7070	0	6.734	29.26	4.562	0	0.84369	0.10436	0.00135	16.68	16.824	17.242	17.988	-0.858	-0.613	0.1	1.371	1.105	1.476	2.476	1.105	1.476	2.476	0.144	0.562	1.308
P62900	85000	73000	82000	110000	150000	140000	290000	290000	16.38	16.16	16.32	16.75	17.19	17.1	18.15	18.15	79000	96000	145000	290000	8490	19800	7070	0	10.74	20.62	4.877	0	0.58908	0.01431	0.00016	16.27	16.551	17.146	18.146	-0.914	-0.575	0.142	1.347	1.215	1.835	3.671	1.215	1.835	3.671	0.281	0.876	1.876
P62911	90000	82000	84000	83000	130000	130000	230000	240000	16.46	16.32	16.36	16.34	16.99	16.99	17.81	17.87	86000	83500	130000	235000	5660	707	0	7070	6.578	0.8468	0	3.009	0.76837	0.00209	3e-05	16.392	16.349	16.988	17.842	-0.719	-0.78	0.137	1.362	0.971	1.512	2.733	-1.03	1.512	2.733	-0.042	0.596	1.45
Q9D1R9	91000	84000	79000	130000	150000	130000	390000	320000	16.47	16.36	16.27	16.99	17.19	16.99	18.57	18.29	87500	104500	140000	355000	4950	36100	14100	49500	5.657	34.51	10.1	13.94	0.74756	0.12093	0.00069	16.417	16.673	17.095	18.437	-0.822	-0.537	-0.067	1.426	1.194	1.6	4.057	1.194	1.6	4.057	0.256	0.678	2.02
Q6ZWV7	65000	66000	53000	62000	140000	110000	360000	320000	15.99	16.01	15.69	15.92	17.1	16.75	18.46	18.29	65500	57500	125000	340000	707	6360	21200	28300	1.08	11.07	16.97	8.319	0.63912	0.00967	6e-05	15.999	15.811	16.932	18.375	-0.666	-0.826	0.13	1.363	0.878	1.908	5.191	-1.139	1.908	5.191	-0.188	0.932	2.376
O55142	130000	110000	110000	220000	180000	170000	360000	360000	16.99	16.75	16.75	17.75	17.46	17.38	18.46	18.46	120000	165000	175000	360000	14100	77800	7070	0	11.79	47.14	4.041	0	0.6667	0.29409	0.00393	16.873	17.332	17.417	18.458	-0.967	-0.28	-0.154	1.401	1.375	1.458	3	1.375	1.458	3	0.459	0.544	1.585
P47964	42000	45000	45000	50000	64000	56000	110000	1e+05	15.36	15.46	15.46	15.61	15.97	15.77	16.75	16.61	43500	47500	60000	105000	2120	3540	5660	7070	4.877	7.443	9.428	6.734	0.63912	0.02424	0.00012	15.409	15.536	15.873	16.68	-0.814	-0.592	-0.003	1.409	1.092	1.379	2.414	1.092	1.379	2.414	0.127	0.464	1.271
Q6ZWZ4	79000	81000	77000	90000	110000	1e+05	2e+05	190000	16.27	16.31	16.23	16.46	16.75	16.61	17.61	17.54	80000	83500	105000	195000	1410	9190	7070	7070	1.768	11.01	6.734	3.626	0.82423	0.03203	9e-05	16.288	16.349	16.68	17.573	-0.734	-0.63	-0.072	1.435	1.044	1.312	2.438	1.044	1.312	2.438	0.062	0.392	1.286
P83882	74000	72000	64000	76000	140000	130000	230000	270000	16.18	16.14	15.97	16.21	17.1	16.99	17.81	18.04	73000	70000	135000	250000	1410	8490	7070	28300	1.937	12.12	5.238	11.31	0.84369	0.00561	8e-05	16.156	16.095	17.043	17.932	-0.751	-0.821	0.273	1.299	0.959	1.849	3.425	-1.043	1.849	3.425	-0.06	0.887	1.776
Q9D823	10000	6400	12000	12000	17000	19000	38000	43000	13.29	12.64	13.55	13.55	14.05	14.21	15.21	15.39	8200	12000	18000	40500	2550	0	1410	3540	31.04	0	7.857	8.73	0.42617	0.01708	0.00024	13.001	13.551	14.136	15.306	-1.01	-0.454	0.139	1.325	1.463	2.195	4.939	1.463	2.195	4.939	0.549	1.134	2.304
P61514	68000	61000	57000	80000	120000	110000	280000	330000	16.05	15.9	15.8	16.29	16.87	16.75	18.1	18.33	64500	68500	115000	305000	4950	16300	7070	35400	7.674	23.74	6.149	11.59	0.92353	0.02791	0.00016	15.977	16.064	16.811	18.218	-0.762	-0.679	0.042	1.399	1.062	1.783	4.729	1.062	1.783	4.729	0.087	0.834	2.242
Q9JJI8	97000	92000	83000	130000	130000	130000	260000	3e+05	16.57	16.49	16.34	16.99	16.99	16.99	17.99	18.19	94500	106500	130000	280000	3540	33200	0	28300	3.741	31.21	0	10.1	0.82508	0.19187	0.00097	16.528	16.7	16.988	18.095	-0.781	-0.536	-0.128	1.444	1.127	1.376	2.963	1.127	1.376	2.963	0.172	0.46	1.567
P62892	61000	58000	52000	62000	83000	77000	150000	160000	15.9	15.82	15.67	15.92	16.34	16.23	17.19	17.29	59500	57000	80000	155000	2120	7070	4240	7070	3.565	12.41	5.303	4.562	0.80916	0.0311	1e-04	15.861	15.799	16.288	17.242	-0.655	-0.748	-0.014	1.418	0.958	1.345	2.605	-1.044	1.345	2.605	-0.062	0.428	1.381
E9PWZ3	82000	78000	72000	91000	120000	110000	190000	170000	16.32	16.25	16.14	16.47	16.87	16.75	17.54	17.38	80000	81500	115000	180000	2830	13400	7070	14100	3.536	16.48	6.149	7.857	1	0.03872	0.00041	16.288	16.315	16.811	17.458	-0.784	-0.735	0.17	1.348	1.019	1.438	2.25	1.019	1.438	2.25	0.027	0.524	1.17
Q9D8E6	89000	84000	63000	71000	140000	130000	310000	3e+05	16.44	16.36	15.94	16.12	17.1	16.99	18.24	18.19	86500	67000	135000	305000	3540	5660	7070	7070	4.087	8.443	5.238	2.318	0.20358	0.00403	3e-05	16.4	16.032	17.043	18.218	-0.545	-0.929	0.124	1.35	0.775	1.561	3.526	-1.29	1.561	3.526	-0.368	0.642	1.818
P47962	150000	140000	130000	140000	210000	190000	330000	350000	17.19	17.1	16.99	17.1	17.68	17.54	18.33	18.42	145000	135000	2e+05	340000	7070	7070	14100	14100	4.877	5.238	7.071	4.159	0.63912	0.01052	6e-05	17.146	17.043	17.61	18.375	-0.655	-0.825	0.109	1.371	0.931	1.379	2.345	-1.074	1.379	2.345	-0.103	0.464	1.23
P47911	78000	69000	54000	67000	160000	150000	410000	350000	16.25	16.07	15.72	16.03	17.29	17.19	18.65	18.42	73500	60500	155000	380000	6360	9190	7070	42400	8.658	15.19	4.562	11.16	0.53771	0.00545	6e-05	16.165	15.885	17.242	18.536	-0.657	-0.89	0.237	1.311	0.823	2.109	5.17	-1.215	2.109	5.17	-0.281	1.077	2.37
P14148	89000	1e+05	63000	110000	190000	170000	350000	330000	16.44	16.61	15.94	16.75	17.54	17.38	18.42	18.33	94500	86500	180000	340000	7780	33200	14100	14100	8.231	38.42	7.857	4.159	0.81235	0.06031	0.00111	16.528	16.4	17.458	18.375	-0.72	-0.859	0.291	1.288	0.915	1.905	3.598	-1.093	1.905	3.598	-0.128	0.93	1.847
P12970	73000	77000	62000	83000	140000	130000	470000	370000	16.16	16.23	15.92	16.34	17.1	16.99	18.84	18.5	75000	72500	135000	420000	2830	14800	7070	70700	3.771	20.48	5.238	16.84	0.92894	0.02422	1e-04	16.195	16.146	17.043	18.68	-0.694	-0.735	0.023	1.406	0.967	1.8	5.6	-1.034	1.8	5.6	-0.048	0.848	2.485
P62918	61000	61000	50000	65000	140000	120000	350000	320000	15.9	15.9	15.61	15.99	17.1	16.87	18.42	18.29	61000	57500	130000	335000	0	10600	14100	21200	0	18.45	10.88	6.332	0.81802	0.00619	6e-05	15.897	15.811	16.988	18.354	-0.729	-0.8	0.19	1.339	0.943	2.131	5.492	-1.06	2.131	5.492	-0.085	1.092	2.457
P14869	190000	190000	170000	190000	210000	210000	280000	280000	17.54	17.54	17.38	17.54	17.68	17.68	18.1	18.1	190000	180000	210000	280000	0	14100	0	0	0	7.857	0	0	0.63912	0.12685	3e-04	17.536	17.458	17.68	18.095	-0.551	-0.826	-0.042	1.419	0.947	1.105	1.474	-1.056	1.105	1.474	-0.079	0.144	0.56
P99027	530000	530000	580000	520000	680000	670000	910000	930000	19.02	19.02	19.15	18.99	19.38	19.35	19.8	19.83	530000	550000	675000	920000	0	42400	7070	14100	0	7.714	1.048	1.537	0.72372	0.01091	1e-04	19.016	19.069	19.365	19.811	-0.821	-0.675	0.135	1.361	1.038	1.274	1.736	1.038	1.274	1.736	0.054	0.349	0.796
Q80UU2	25000	24000	16000	28000	35000	37000	61000	51000	14.61	14.55	13.97	14.77	15.1	15.18	15.9	15.64	24500	22000	36000	56000	707	8490	1410	7070	2.886	38.57	3.928	12.63	0.76747	0.20447	0.00565	14.58	14.425	15.136	15.773	-0.651	-0.905	0.257	1.3	0.898	1.469	2.286	-1.114	1.469	2.286	-0.155	0.555	1.193
P63325	150000	130000	130000	160000	180000	170000	230000	240000	17.19	16.99	16.99	17.29	17.46	17.38	17.81	17.87	140000	145000	175000	235000	14100	21200	7070	7070	10.1	14.63	4.041	3.009	0.92054	0.11823	0.00169	17.095	17.146	17.417	17.842	-0.818	-0.67	0.123	1.366	1.036	1.25	1.679	1.036	1.25	1.679	0.051	0.322	0.748
P63323	94000	96000	95000	90000	120000	120000	170000	170000	16.52	16.55	16.54	16.46	16.87	16.87	17.38	17.38	95000	92500	120000	170000	1410	3540	0	0	1.489	3.822	0	0	0.68458	0.00306	3e-05	16.536	16.497	16.873	17.375	-0.7	-0.794	0.129	1.365	0.974	1.263	1.789	-1.027	1.263	1.789	-0.038	0.337	0.839
Q6ZWZ6	97000	1e+05	97000	93000	120000	110000	160000	160000	16.57	16.61	16.57	16.5	16.87	16.75	17.29	17.29	98500	95000	115000	160000	2120	2830	7070	0	2.154	2.977	6.149	0	0.70121	0.03312	0.00011	16.588	16.536	16.811	17.288	-0.635	-0.787	0.017	1.406	0.964	1.168	1.624	-1.037	1.168	1.624	-0.053	0.224	0.7
P62264	72000	72000	63000	89000	1e+05	93000	190000	2e+05	16.14	16.14	15.94	16.44	16.61	16.5	17.54	17.61	72000	76000	96500	195000	0	18400	4950	7070	0	24.19	5.129	3.626	0.93442	0.1277	0.00047	16.136	16.214	16.558	17.573	-0.733	-0.615	-0.094	1.441	1.056	1.34	2.708	1.056	1.34	2.708	0.079	0.422	1.437
P62843	90000	86000	81000	1e+05	130000	120000	220000	220000	16.46	16.39	16.31	16.61	16.99	16.87	17.75	17.75	88000	90500	125000	220000	2830	13400	7070	0	3.214	14.85	5.657	0	0.95228	0.02492	0.00015	16.425	16.466	16.932	17.747	-0.76	-0.695	0.064	1.391	1.028	1.42	2.5	1.028	1.42	2.5	0.04	0.506	1.322
P63276	110000	1e+05	92000	140000	150000	140000	230000	230000	16.75	16.61	16.49	17.1	17.19	17.1	17.81	17.81	105000	116000	145000	230000	7070	33900	7070	0	6.734	29.26	4.877	0	0.84369	0.15752	0.00229	16.68	16.824	17.146	17.811	-0.865	-0.579	0.061	1.383	1.105	1.381	2.19	1.105	1.381	2.19	0.144	0.466	1.131
P62270	130000	120000	110000	170000	170000	150000	270000	260000	16.99	16.87	16.75	17.38	17.38	17.19	18.04	17.99	125000	140000	160000	265000	7070	42400	14100	7070	5.657	30.3	8.839	2.668	0.83133	0.29545	0.00327	16.932	17.095	17.288	18.016	-0.839	-0.497	-0.094	1.429	1.12	1.28	2.12	1.12	1.28	2.12	0.163	0.356	1.084
Q9CZX8	140000	110000	110000	210000	2e+05	180000	330000	320000	17.1	16.75	16.75	17.68	17.61	17.46	18.33	18.29	125000	160000	190000	325000	21200	70700	14100	7070	16.97	44.19	7.443	2.176	0.71902	0.23227	0.00583	16.932	17.288	17.536	18.31	-1	-0.391	0.033	1.358	1.28	1.52	2.6	1.28	1.52	2.6	0.356	0.604	1.379
Q8C6B9	49000	50000	45000	41000	60000	58000	1e+05	110000	15.58	15.61	15.46	15.32	15.87	15.82	16.61	16.75	49500	43000	59000	105000	707	2830	1410	7070	1.428	6.578	2.397	6.734	0.38161	0.04912	7e-05	15.595	15.392	15.848	16.68	-0.502	-0.861	-0.054	1.416	0.869	1.192	2.121	-1.151	1.192	2.121	-0.203	0.253	1.085
P25444	120000	120000	1e+05	170000	170000	170000	310000	310000	16.87	16.87	16.61	17.38	17.38	17.38	18.24	18.24	120000	135000	170000	310000	0	49500	0	0	0	36.66	0	0	0.87232	0.20167	0.00232	16.873	17.043	17.375	18.242	-0.838	-0.559	-0.013	1.409	1.125	1.417	2.583	1.125	1.417	2.583	0.17	0.503	1.369
P60867	68000	64000	53000	85000	78000	75000	130000	120000	16.05	15.97	15.69	16.38	16.25	16.19	16.99	16.87	66000	69000	76500	125000	2830	22600	2120	7070	4.285	32.79	2.773	5.657	1	0.54984	0.0069	16.01	16.074	16.223	16.932	-0.707	-0.555	-0.204	1.466	1.045	1.159	1.894	1.045	1.159	1.894	0.064	0.213	0.921
P62267	58000	54000	55000	76000	1e+05	92000	260000	270000	15.82	15.72	15.75	16.21	16.61	16.49	17.99	18.04	56000	65500	96000	265000	2830	14800	5660	7070	5.051	22.67	5.893	2.668	0.63912	0.02221	1e-04	15.773	15.999	16.551	18.016	-0.805	-0.581	-0.034	1.419	1.17	1.714	4.732	1.17	1.714	4.732	0.227	0.777	2.242
P62849	81000	79000	75000	75000	110000	110000	210000	210000	16.31	16.27	16.19	16.19	16.75	16.75	17.68	17.68	80000	75000	110000	210000	1410	0	0	0	1.768	0	0	0	0.3163	0.00082	3e-05	16.288	16.195	16.747	17.68	-0.647	-0.784	0.029	1.402	0.938	1.375	2.625	-1.066	1.375	2.625	-0.092	0.459	1.392
P62852	97000	87000	77000	120000	180000	150000	350000	360000	16.57	16.41	16.23	16.87	17.46	17.19	18.42	18.46	92000	98500	165000	355000	7070	30400	21200	7070	7.686	30.87	12.86	1.992	0.95897	0.04982	0.00049	16.489	16.588	17.332	18.437	-0.803	-0.693	0.134	1.363	1.071	1.793	3.859	1.071	1.793	3.859	0.099	0.842	1.948
P62855	86000	84000	81000	83000	120000	120000	220000	230000	16.39	16.36	16.31	16.34	16.87	16.87	17.75	17.81	85000	82000	120000	225000	1410	1410	0	7070	1.664	1.725	0	3.143	0.63467	0.00119	3e-05	16.375	16.323	16.873	17.78	-0.685	-0.762	0.052	1.395	0.965	1.412	2.647	-1.036	1.412	2.647	-0.051	0.498	1.404
Q6ZWU9	73000	70000	65000	76000	99000	92000	150000	150000	16.16	16.1	15.99	16.21	16.6	16.49	17.19	17.19	71500	70500	95500	150000	2120	7780	4950	0	2.967	11.03	5.183	0	0.95907	0.02177	0.00014	16.126	16.105	16.543	17.195	-0.719	-0.759	0.1	1.378	0.986	1.336	2.098	-1.014	1.336	2.098	-0.02	0.418	1.069
Q6ZWY3	36000	34000	31000	37000	46000	42000	67000	68000	15.14	15.05	14.92	15.18	15.49	15.36	16.03	16.05	35000	34000	44000	67500	1410	4240	2830	707	4.041	12.48	6.428	1.048	0.87702	0.06543	0.00033	15.095	15.053	15.425	16.043	-0.676	-0.767	0.046	1.397	0.971	1.257	1.929	-1.03	1.257	1.929	-0.042	0.33	0.948
P62858	110000	110000	110000	110000	140000	140000	180000	190000	16.75	16.75	16.75	16.75	17.1	17.1	17.46	17.54	110000	110000	140000	185000	0	0	0	7070	0	0	0	3.822	1	0.00264	4e-05	16.747	16.747	17.095	17.497	-0.769	-0.769	0.206	1.332	1	1.273	1.682	1	1.273	1.682	0	0.348	0.75
P62274	67000	46000	53000	83000	71000	64000	2e+05	190000	16.03	15.49	15.69	16.34	16.12	15.97	17.61	17.54	56500	68000	67500	195000	14800	21200	4950	7070	26.28	31.2	7.333	3.626	0.71432	0.52775	0.00129	15.786	16.053	16.043	17.573	-0.708	-0.381	-0.394	1.483	1.204	1.195	3.451	1.204	1.195	3.451	0.268	0.257	1.787
P97351	110000	110000	96000	130000	170000	160000	330000	330000	16.75	16.75	16.55	16.99	17.38	17.29	18.33	18.33	110000	113000	165000	330000	0	24000	7070	0	0	21.28	4.285	0	1	0.03766	0.00021	16.747	16.786	17.332	18.332	-0.748	-0.695	0.044	1.398	1.027	1.5	3	1.027	1.5	3	0.038	0.585	1.585
P97461	210000	2e+05	2e+05	240000	270000	260000	350000	340000	17.68	17.61	17.61	17.87	18.04	17.99	18.42	18.38	205000	220000	265000	345000	7070	28300	7070	7070	3.449	12.86	2.668	2.05	0.6918	0.03929	6e-04	17.645	17.747	18.016	18.396	-0.912	-0.608	0.193	1.327	1.073	1.293	1.683	1.073	1.293	1.683	0.102	0.371	0.751
Q91V55	210000	210000	2e+05	240000	270000	260000	350000	340000	17.68	17.68	17.61	17.87	18.04	17.99	18.42	18.38	210000	220000	265000	345000	0	28300	7070	7070	0	12.86	2.668	2.05	0.80916	0.04827	0.00064	17.68	17.747	18.016	18.396	-0.86	-0.654	0.172	1.343	1.048	1.262	1.643	1.048	1.262	1.643	0.068	0.336	0.716
P62754	61000	57000	61000	67000	150000	120000	3e+05	280000	15.9	15.8	15.9	16.03	17.19	16.87	18.19	18.1	59000	64000	135000	290000	2830	4240	21200	14100	4.794	6.629	15.71	4.877	0.70789	0.0028	4e-05	15.848	15.966	17.043	18.146	-0.84	-0.731	0.272	1.299	1.085	2.288	4.915	1.085	2.288	4.915	0.118	1.194	2.297
Q8BLK9	19000	20000	19000	18000	24000	23000	30000	30000	14.21	14.29	14.21	14.14	14.55	14.49	14.87	14.87	19500	18500	23500	30000	707	707	707	0	3.626	3.822	3.009	0	0.60346	0.01268	0.00011	14.251	14.175	14.52	14.873	-0.646	-0.886	0.208	1.324	0.949	1.205	1.538	-1.054	1.205	1.538	-0.076	0.269	0.621
P62082	220000	210000	180000	220000	330000	320000	590000	630000	17.75	17.68	17.46	17.75	18.33	18.29	19.17	19.26	215000	2e+05	325000	610000	7070	28300	7070	28300	3.289	14.14	2.176	4.637	0.68502	0.01299	9e-05	17.714	17.61	18.31	19.218	-0.676	-0.818	0.132	1.363	0.93	1.512	2.837	-1.075	1.512	2.837	-0.105	0.596	1.504
P62242	1e+05	99000	90000	98000	180000	160000	4e+05	390000	16.61	16.6	16.46	16.58	17.46	17.29	18.61	18.57	99500	94000	170000	395000	707	5660	14100	7070	0.7107	6.018	8.319	1.79	0.6667	0.00232	3e-05	16.602	16.52	17.375	18.591	-0.698	-0.783	0.107	1.374	0.945	1.709	3.97	-1.058	1.709	3.97	-0.082	0.773	1.989
P14206	170000	170000	180000	170000	2e+05	190000	260000	260000	17.38	17.38	17.46	17.38	17.61	17.54	17.99	17.99	170000	175000	195000	260000	0	7070	7070	0	0	4.041	3.626	0	0.70624	0.02579	9e-05	17.375	17.417	17.573	17.988	-0.762	-0.612	-0.054	1.429	1.029	1.147	1.529	1.029	1.147	1.529	0.041	0.198	0.613
Q99PL5	47000	42000	32000	37000	53000	53000	89000	77000	15.52	15.36	14.97	15.18	15.69	15.69	16.44	16.23	44500	34500	53000	83000	3540	3540	0	8490	7.945	10.25	0	10.22	0.32882	0.15767	0.00059	15.442	15.074	15.694	16.341	-0.368	-1.056	0.105	1.319	0.775	1.191	1.865	-1.29	1.191	1.865	-0.368	0.252	0.899
Q99PL5-10	28000	26000	23000	25000	34000	34000	49000	42000	14.77	14.67	14.49	14.61	15.05	15.05	15.58	15.36	27000	24000	34000	45500	1410	1410	0	4950	5.238	5.893	0	10.88	0.56643	0.05017	0.00056	14.721	14.551	15.053	15.474	-0.562	-0.98	0.255	1.288	0.889	1.259	1.685	-1.125	1.259	1.685	-0.17	0.332	0.753
P07742	91000	90000	95000	92000	1e+05	99000	160000	160000	16.47	16.46	16.54	16.49	16.61	16.6	17.29	17.29	90500	93500	99500	160000	707	2120	707	0	0.7813	2.269	0.7107	0	0.61514	0.02469	3e-05	16.466	16.513	16.602	17.288	-0.654	-0.532	-0.298	1.484	1.033	1.099	1.768	1.033	1.099	1.768	0.047	0.136	0.822
P11157	18000	18000	21000	20000	17000	14000	35000	39000	14.14	14.14	14.36	14.29	14.05	13.77	15.1	15.25	18000	20500	15500	37000	0	707	2120	2830	0	3.449	13.69	7.644	0.58743	0.19728	0.00032	14.136	14.323	13.92	15.175	-0.46	-0.119	-0.852	1.431	1.139	0.861	2.056	1.139	-1.161	2.056	0.188	-0.216	1.04
B2RS91	33000	34000	38000	35000	91000	76000	92000	92000	15.01	15.05	15.21	15.1	16.47	16.21	16.49	16.49	33500	36500	83500	92000	707	2120	10600	0	2.111	5.812	12.7	0	0.63912	0.00122	7e-05	15.032	15.156	16.349	16.489	-0.942	-0.781	0.771	0.953	1.09	2.493	2.746	1.09	2.493	2.746	0.124	1.318	1.457
P56183	69000	62000	81000	82000	120000	110000	170000	170000	16.07	15.92	16.31	16.32	16.87	16.75	17.38	17.38	65500	81500	115000	170000	4950	707	7070	0	7.557	0.8676	6.149	0	0.21175	0.00185	4e-05	15.999	16.315	16.811	17.375	-1.04	-0.516	0.31	1.247	1.244	1.756	2.595	1.244	1.756	2.595	0.315	0.812	1.376
Q6P5B0	98000	85000	68000	83000	130000	120000	240000	240000	16.58	16.38	16.05	16.34	16.99	16.87	17.87	17.87	91500	75500	125000	240000	9190	10600	7070	0	10.05	14.05	5.657	0	0.47675	0.04779	0.00018	16.481	16.204	16.932	17.873	-0.535	-0.914	0.081	1.368	0.825	1.366	2.623	-1.212	1.366	2.623	-0.278	0.45	1.391
Q91YK2	63000	59000	58000	59000	1e+05	92000	170000	170000	15.94	15.85	15.82	15.85	16.61	16.49	17.38	17.38	61000	58500	96000	170000	2830	707	5660	0	4.637	1.209	5.893	0	0.68371	0.00185	3e-05	15.897	15.836	16.551	17.375	-0.722	-0.806	0.19	1.339	0.959	1.574	2.787	-1.043	1.574	2.787	-0.06	0.654	1.479
Q3UFY0	7800	7800	7800	10000	9400	7900	16000	16000	12.93	12.93	12.93	13.29	13.2	12.95	13.97	13.97	7800	8900	8650	16000	0	1560	1060	0	0	17.48	12.26	0	0.64215	0.52778	0.00087	12.929	13.12	13.078	13.966	-0.734	-0.328	-0.415	1.477	1.141	1.109	2.051	1.141	1.109	2.051	0.19	0.149	1.036
Q9D1C9	29000	27000	25000	31000	37000	35000	78000	84000	14.82	14.72	14.61	14.92	15.18	15.1	16.25	16.36	28000	28000	36000	81000	1410	4240	1410	4240	5.051	15.15	3.928	5.238	1	0.07718	0.00011	14.773	14.773	15.136	16.306	-0.652	-0.652	-0.153	1.458	1	1.286	2.893	1	1.286	2.893	0	0.363	1.533
Q9DB85	78000	78000	68000	78000	83000	78000	120000	130000	16.25	16.25	16.05	16.25	16.34	16.25	16.87	16.99	78000	73000	80500	125000	0	7070	3540	7070	0	9.686	4.392	5.657	0.65178	0.745	0.00056	16.251	16.156	16.297	16.932	-0.446	-0.716	-0.317	1.479	0.936	1.032	1.603	-1.068	1.032	1.603	-0.095	0.045	0.681
Q91WM3	44000	47000	40000	51000	59000	59000	84000	86000	15.43	15.52	15.29	15.64	15.85	15.85	16.36	16.39	45500	45500	59000	85000	2120	7780	0	1410	4.662	17.09	0	1.664	1	0.07641	0.00076	15.474	15.474	15.848	16.375	-0.748	-0.748	0.131	1.365	1	1.297	1.868	1	1.297	1.868	0	0.375	0.901
Q9CYH6	26000	23000	22000	26000	48000	44000	120000	130000	14.67	14.49	14.43	14.67	15.55	15.43	16.87	16.99	24500	24000	46000	125000	2120	2830	2830	7070	8.658	11.79	6.149	5.657	0.9593	0.00458	4e-05	14.58	14.551	15.489	16.932	-0.723	-0.749	0.091	1.381	0.98	1.878	5.102	-1.02	1.878	5.102	-0.029	0.909	2.351
Q8BVY0	38000	35000	31000	37000	64000	61000	230000	190000	15.21	15.1	14.92	15.18	15.97	15.9	17.81	17.54	36500	34000	62500	210000	2120	4240	2120	28300	5.812	12.48	3.394	13.47	0.74757	0.01159	4e-05	15.156	15.053	15.932	17.68	-0.658	-0.742	-0.019	1.42	0.932	1.712	5.753	-1.073	1.712	5.753	-0.102	0.776	2.524
Q99L28	26000	24000	27000	26000	56000	46000	120000	120000	14.67	14.55	14.72	14.67	15.77	15.49	16.87	16.87	25000	26500	51000	120000	1410	707	7070	0	5.657	2.668	13.86	0	0.74424	0.00264	3e-05	14.61	14.694	15.638	16.873	-0.8	-0.72	0.175	1.345	1.06	2.04	4.8	1.06	2.04	4.8	0.084	1.029	2.263
Q9ES97	71000	67000	86000	85000	99000	98000	120000	120000	16.12	16.03	16.39	16.38	16.6	16.58	16.87	16.87	69000	85500	98500	120000	2830	707	707	0	4.099	0.827	0.7179	0	0.05036	0.00121	4e-05	16.074	16.384	16.588	16.873	-1.204	-0.285	0.322	1.168	1.239	1.428	1.739	1.239	1.428	1.739	0.309	0.514	0.798
Q9CQK7	70000	72000	67000	67000	76000	74000	120000	110000	16.1	16.14	16.03	16.03	16.21	16.18	16.87	16.75	71000	67000	75000	115000	1410	0	1410	7070	1.992	0	1.886	6.149	0.59926	0.31884	1e-04	16.116	16.032	16.195	16.811	-0.487	-0.723	-0.264	1.473	0.944	1.056	1.62	-1.059	1.056	1.62	-0.083	0.079	0.696
Q9CPR1	39000	38000	38000	36000	54000	50000	72000	77000	15.25	15.21	15.21	15.14	15.72	15.61	16.14	16.23	38500	37000	52000	74500	707	1410	2830	3540	1.837	3.822	5.439	4.746	0.70624	0.0065	7e-05	15.233	15.175	15.666	16.185	-0.71	-0.832	0.217	1.325	0.961	1.351	1.935	-1.041	1.351	1.935	-0.057	0.434	0.952
P57725	30000	30000	29000	35000	50000	46000	57000	59000	14.87	14.87	14.82	15.1	15.61	15.49	15.8	15.85	30000	32000	48000	58000	0	4240	2830	1410	0	13.26	5.893	2.438	0.72989	0.00774	0.00033	14.873	14.966	15.551	15.824	-0.938	-0.736	0.539	1.135	1.067	1.6	1.933	1.067	1.6	1.933	0.094	0.678	0.951
O88574	51000	41000	42000	53000	67000	69000	75000	88000	15.64	15.32	15.36	15.69	16.03	16.07	16.19	16.43	46000	47500	68000	81500	7070	7780	1410	9190	15.37	16.38	2.08	11.28	0.96411	0.06108	0.0035	15.489	15.536	16.053	16.315	-0.892	-0.777	0.509	1.159	1.033	1.478	1.772	1.033	1.478	1.772	0.047	0.564	0.825
Q9Z315	160000	150000	97000	130000	160000	160000	220000	230000	17.29	17.19	16.57	16.99	17.29	17.29	17.75	17.81	155000	113500	160000	225000	7070	23300	0	7070	4.562	20.56	0	3.143	0.3405	0.86474	0.009	17.242	16.792	17.288	17.78	-0.083	-1.197	0.031	1.249	0.732	1.032	1.452	-1.366	1.032	1.452	-0.45	0.045	0.538
P59808	15000	14000	15000	17000	24000	23000	25000	31000	13.87	13.77	13.87	14.05	14.55	14.49	14.61	14.92	14500	16000	23500	28000	707	1410	707	4240	4.877	8.839	3.009	15.15	0.67065	0.01367	0.00073	13.824	13.966	14.52	14.773	-0.993	-0.678	0.555	1.116	1.103	1.621	1.931	1.103	1.621	1.931	0.141	0.697	0.949
Q8K190	41000	40000	43000	48000	53000	50000	64000	60000	15.32	15.29	15.39	15.55	15.69	15.61	15.97	15.87	40500	45500	51500	62000	707	3540	2120	2830	1.746	7.77	4.119	4.562	0.46815	0.02077	0.00044	15.306	15.474	15.652	15.92	-1.074	-0.435	0.245	1.264	1.123	1.272	1.531	1.123	1.272	1.531	0.167	0.347	0.614
Q689Z5	99000	95000	1e+05	96000	140000	130000	160000	160000	16.6	16.54	16.61	16.55	17.1	16.99	17.29	17.29	97000	98000	135000	160000	2830	2830	7070	0	2.916	2.886	5.238	0	0.95461	0.00287	9e-05	16.566	16.58	17.043	17.288	-0.852	-0.81	0.487	1.175	1.01	1.392	1.649	1.01	1.392	1.649	0.014	0.477	0.722
B2RRI2	1e+05	96000	1e+05	98000	140000	130000	160000	160000	16.61	16.55	16.61	16.58	17.1	16.99	17.29	17.29	98000	99000	135000	160000	2830	1410	7070	0	2.886	1.428	5.238	0	0.94501	0.00265	8e-05	16.58	16.595	17.043	17.288	-0.85	-0.808	0.477	1.181	1.01	1.378	1.633	1.01	1.378	1.633	0.014	0.463	0.708
Q6GQT6	31000	29000	31000	27000	38000	36000	43000	45000	14.92	14.82	14.92	14.72	15.21	15.14	15.39	15.46	30000	29000	37000	44000	1410	2830	1410	1410	4.714	9.753	3.822	3.214	0.82322	0.04842	0.00115	14.873	14.824	15.175	15.425	-0.717	-0.892	0.36	1.249	0.967	1.233	1.467	-1.034	1.233	1.467	-0.048	0.302	0.553
Q8VCL2	25000	24000	25000	25000	31000	29000	36000	38000	14.61	14.55	14.61	14.61	14.92	14.82	15.14	15.21	24500	25000	30000	37000	707	0	1410	1410	2.886	0	4.714	3.822	0.83947	0.01256	0.00016	14.58	14.61	14.873	15.175	-0.827	-0.722	0.228	1.32	1.02	1.224	1.51	1.02	1.224	1.51	0.029	0.292	0.595
Q80UZ2	84000	80000	65000	79000	130000	120000	180000	180000	16.36	16.29	15.99	16.27	16.99	16.87	17.46	17.46	82000	72000	125000	180000	2830	9900	7070	0	3.449	13.75	5.657	0	0.56214	0.01194	0.00021	16.323	16.136	16.932	17.458	-0.646	-0.957	0.365	1.238	0.878	1.524	2.195	-1.139	1.524	2.195	-0.188	0.608	1.134
O08992	25000	25000	31000	26000	53000	49000	62000	65000	14.61	14.61	14.92	14.67	15.69	15.58	15.92	15.99	25000	28500	51000	63500	0	3540	2830	2120	0	12.41	5.546	3.341	0.55032	0.00226	9e-05	14.61	14.799	15.638	15.954	-0.988	-0.697	0.598	1.086	1.14	2.04	2.54	1.14	2.04	2.54	0.189	1.029	1.345
Q61112	44000	44000	42000	39000	67000	68000	1e+05	97000	15.43	15.43	15.36	15.25	16.03	16.05	16.61	16.57	44000	40500	67500	98500	0	2120	707	2120	0	5.238	1.048	2.154	0.42608	0.00121	3e-05	15.425	15.306	16.043	16.588	-0.699	-0.9	0.341	1.259	0.92	1.534	2.239	-1.087	1.534	2.239	-0.12	0.617	1.163
Q8C6I2	36000	34000	36000	38000	41000	40000	57000	55000	15.14	15.05	15.14	15.21	15.32	15.29	15.8	15.75	35000	37000	40500	56000	1410	1410	707	1410	4.041	3.822	1.746	2.525	0.59786	0.02958	9e-05	15.095	15.175	15.306	15.773	-0.799	-0.534	-0.104	1.437	1.057	1.157	1.6	1.057	1.157	1.6	0.08	0.21	0.678
A2A9B9	31000	33000	31000	30000	40000	39000	50000	49000	14.92	15.01	14.92	14.87	15.29	15.25	15.61	15.58	32000	30500	39500	49500	1410	707	707	707	4.419	2.318	1.79	1.428	0.61817	0.00705	9e-05	14.966	14.897	15.27	15.595	-0.676	-0.892	0.275	1.293	0.953	1.234	1.547	-1.049	1.234	1.547	-0.069	0.303	0.629
Q62179	80000	80000	62000	54000	65000	60000	110000	120000	16.29	16.29	15.92	15.72	15.99	15.87	16.75	16.87	80000	58000	62500	115000	0	5660	3540	7070	0	9.753	5.657	6.149	0.17153	0.03642	0.0018	16.288	15.824	15.932	16.811	0.167	-0.876	-0.634	1.343	0.725	0.781	1.438	-1.379	-1.28	1.438	-0.464	-0.357	0.524
Q9QUR8	43000	43000	43000	44000	140000	120000	130000	130000	15.39	15.39	15.39	15.43	17.1	16.87	16.99	16.99	43000	43500	130000	130000	0	707	14100	0	0	1.626	10.88	0	0.99099	0.00053	4e-05	15.392	15.409	16.988	16.988	-0.875	-0.857	0.866	0.866	1.012	3.023	3.023	1.012	3.023	3.023	0.017	1.596	1.596
Q6P7W0	43000	42000	33000	42000	50000	49000	57000	59000	15.39	15.36	15.01	15.36	15.61	15.58	15.8	15.85	42500	37500	49500	58000	707	6360	707	1410	1.664	16.97	1.428	2.438	0.60216	0.23156	0.00836	15.375	15.195	15.595	15.824	-0.448	-1.111	0.36	1.199	0.882	1.165	1.365	-1.134	1.165	1.365	-0.181	0.22	0.449
Q8C650	80000	75000	75000	72000	92000	87000	130000	140000	16.29	16.19	16.19	16.14	16.49	16.41	16.99	17.1	77500	73500	89500	135000	3540	2120	3540	7070	4.562	2.886	3.95	5.238	0.64327	0.06092	0.00011	16.242	16.165	16.45	17.043	-0.587	-0.779	-0.064	1.43	0.948	1.155	1.742	-1.055	1.155	1.742	-0.077	0.208	0.801
Q9CY58	87000	86000	54000	89000	130000	130000	240000	260000	16.41	16.39	15.72	16.44	16.99	16.99	17.87	17.99	86500	71500	130000	250000	707	24700	0	14100	0.8175	34.61	0	5.657	0.63912	0.13156	0.00131	16.4	16.126	16.988	17.932	-0.577	-0.921	0.159	1.339	0.827	1.503	2.89	-1.209	1.503	2.89	-0.274	0.588	1.531
Q9CY58-2	87000	86000	53000	89000	130000	130000	240000	260000	16.41	16.39	15.69	16.44	16.99	16.99	17.87	17.99	86500	71000	130000	250000	707	25500	0	14100	0.8175	35.85	0	5.657	0.63912	0.14224	0.0015	16.4	16.116	16.988	17.932	-0.572	-0.927	0.161	1.337	0.821	1.503	2.89	-1.218	1.503	2.89	-0.285	0.588	1.531
P84102	54000	45000	51000	59000	71000	66000	95000	110000	15.72	15.46	15.64	15.85	16.12	16.01	16.54	16.75	49500	55000	68500	102500	6360	5660	3540	10600	12.86	10.29	5.161	10.35	0.6667	0.05543	0.00066	15.595	15.747	16.064	16.645	-0.899	-0.572	0.11	1.361	1.111	1.384	2.071	1.111	1.384	2.071	0.152	0.469	1.05
Q2YDW7	24000	21000	17000	22000	27000	26000	32000	33000	14.55	14.36	14.05	14.43	14.72	14.67	14.97	15.01	22500	19500	26500	32500	2120	3540	707	707	9.428	18.13	2.668	2.176	0.62442	0.27321	0.00838	14.458	14.251	14.694	14.988	-0.442	-1.093	0.303	1.232	0.867	1.178	1.444	-1.153	1.178	1.444	-0.206	0.236	0.53
Q8BP27	50000	51000	62000	51000	66000	61000	110000	110000	15.61	15.64	15.92	15.64	16.01	15.9	16.75	16.75	50500	56500	63500	110000	707	7780	3540	0	1.4	13.77	5.568	0	0.62442	0.06855	2e-04	15.624	15.786	15.954	16.747	-0.811	-0.486	-0.147	1.444	1.119	1.257	2.178	1.119	1.257	2.178	0.162	0.33	1.123
Q9QXK9	59000	58000	59000	59000	86000	81000	1e+05	110000	15.85	15.82	15.85	15.85	16.39	16.31	16.61	16.75	58500	59000	83500	105000	707	0	3540	7070	1.209	0	4.234	6.734	0.99282	0.00352	9e-05	15.836	15.848	16.349	16.68	-0.833	-0.803	0.416	1.22	1.009	1.427	1.795	1.009	1.427	1.795	0.013	0.513	0.844
Q06649	23000	22000	23000	23000	41000	39000	46000	48000	14.49	14.43	14.49	14.49	15.32	15.25	15.49	15.55	22500	23000	40000	47000	707	0	1410	1410	3.143	0	3.536	3.009	0.78341	0.00069	3e-05	14.458	14.489	15.288	15.52	-0.882	-0.824	0.639	1.066	1.022	1.778	2.089	1.022	1.778	2.089	0.031	0.83	1.063
E9QJU7	23000	22000	23000	23000	41000	39000	49000	49000	14.49	14.43	14.49	14.49	15.32	15.25	15.58	15.58	22500	23000	40000	49000	707	0	1410	0	3.143	0	3.536	0	0.74892	0.00053	3e-05	14.458	14.489	15.288	15.58	-0.874	-0.818	0.588	1.104	1.022	1.778	2.178	1.022	1.778	2.178	0.031	0.83	1.123
Q69ZI1	13000	13000	15000	15000	18000	17000	23000	25000	13.67	13.67	13.87	13.87	14.14	14.05	14.49	14.61	13000	15000	17500	24000	0	0	707	1410	0	0	4.041	5.893	0.27486	0.00448	6e-05	13.666	13.873	14.095	14.551	-1.002	-0.458	0.129	1.331	1.154	1.346	1.846	1.154	1.346	1.846	0.207	0.429	0.884
Q8C120	12000	11000	11000	9800	17000	16000	26000	27000	13.55	13.43	13.43	13.26	14.05	13.97	14.67	14.72	11500	10400	16500	26500	707	849	707	707	6.149	8.159	4.285	2.668	0.56643	0.00825	7e-05	13.489	13.344	14.01	14.694	-0.647	-0.884	0.206	1.325	0.904	1.435	2.304	-1.106	1.435	2.304	-0.146	0.521	1.204
P50431	1e+05	98000	1e+05	96000	180000	160000	260000	270000	16.61	16.58	16.61	16.55	17.46	17.29	17.99	18.04	99000	98000	170000	265000	1410	2830	14100	7070	1.428	2.886	8.319	2.668	0.98699	0.00185	4e-05	16.595	16.58	17.375	18.016	-0.791	-0.812	0.338	1.265	0.99	1.717	2.677	-1.01	1.717	2.677	-0.014	0.78	1.421
Q9CZN7	120000	120000	110000	120000	160000	150000	270000	270000	16.87	16.87	16.75	16.87	17.29	17.19	18.04	18.04	120000	115000	155000	270000	0	7070	7070	0	0	6.149	4.562	0	0.67338	0.00836	4e-05	16.873	16.811	17.242	18.043	-0.652	-0.76	0	1.413	0.958	1.292	2.25	-1.044	1.292	2.25	-0.062	0.37	1.17
Q7TMX5	30000	31000	31000	29000	60000	51000	1e+05	110000	14.87	14.92	14.92	14.82	15.87	15.64	16.61	16.75	30500	30000	55500	105000	707	1410	6360	7070	2.318	4.714	11.47	6.734	0.97341	0.00347	5e-05	14.897	14.873	15.76	16.68	-0.765	-0.792	0.242	1.315	0.984	1.82	3.443	-1.016	1.82	3.443	-0.023	0.864	1.784
Q8CFH6	48000	47000	50000	48000	68000	60000	78000	80000	15.55	15.52	15.61	15.55	16.05	15.87	16.25	16.29	47500	49000	64000	79000	707	1410	5660	1410	1.489	2.886	8.839	1.79	0.81421	0.00956	0.00021	15.536	15.58	15.966	16.27	-0.872	-0.743	0.369	1.246	1.032	1.347	1.663	1.032	1.347	1.663	0.045	0.43	0.734
Q6P4S6	58000	58000	60000	56000	93000	86000	110000	120000	15.82	15.82	15.87	15.77	16.5	16.39	16.75	16.87	58000	58000	89500	115000	0	2830	4950	7070	0	4.877	5.53	6.149	1	0.00308	8e-05	15.824	15.824	16.45	16.811	-0.826	-0.826	0.455	1.196	1	1.543	1.983	1	1.543	1.983	0	0.626	0.988
E9PU87	58000	57000	59000	56000	93000	86000	110000	120000	15.82	15.8	15.85	15.77	16.5	16.39	16.75	16.87	57500	57500	89500	115000	707	2120	4950	7070	1.23	3.689	5.53	6.149	1	0.00264	7e-05	15.811	15.811	16.45	16.811	-0.827	-0.827	0.462	1.192	1	1.557	2	1	1.557	2	0	0.639	1
Q9EPK6	20000	19000	20000	20000	29000	27000	36000	35000	14.29	14.21	14.29	14.29	14.82	14.72	15.14	15.1	19500	20000	28000	35500	707	0	1410	707	3.626	0	5.051	1.992	0.77357	0.00232	5e-05	14.251	14.288	14.773	15.116	-0.859	-0.771	0.401	1.228	1.026	1.436	1.821	1.026	1.436	1.821	0.037	0.522	0.865
E9Q6E9	3800	3400	4100	3900	5800	5700	6900	6500	11.89	11.73	12	11.93	12.5	12.48	12.75	12.67	3600	4000	5750	6700	283	141	70.7	283	7.857	3.536	1.23	4.222	0.48286	0.00264	0.00011	11.814	11.966	12.489	12.71	-1.016	-0.658	0.577	1.097	1.111	1.597	1.861	1.111	1.597	1.861	0.152	0.675	0.896
Q9QUM4	31000	34000	41000	41000	140000	120000	180000	190000	14.92	15.05	15.32	15.32	17.1	16.87	17.46	17.54	32500	41000	130000	185000	2120	0	14100	7070	6.527	0	10.88	3.822	0.28889	0.00053	3e-05	14.988	15.323	16.988	17.497	-0.984	-0.712	0.641	1.055	1.262	4	5.692	1.262	4	5.692	0.336	2	2.509
P97440	13000	14000	13000	17000	28000	24000	40000	41000	13.67	13.77	13.67	14.05	14.77	14.55	15.29	15.32	13500	15000	26000	40500	707	2830	2830	707	5.238	18.86	10.88	1.746	0.71065	0.00976	0.00024	13.721	13.873	14.666	15.306	-0.91	-0.704	0.373	1.24	1.111	1.926	3	1.111	1.926	3	0.152	0.946	1.585
P55012	28000	29000	29000	27000	47000	44000	78000	80000	14.77	14.82	14.82	14.72	15.52	15.43	16.25	16.29	28500	28000	45500	79000	707	1410	2120	1410	2.481	5.051	4.662	1.79	0.87606	0.00165	3e-05	14.799	14.773	15.474	16.27	-0.751	-0.787	0.205	1.332	0.982	1.596	2.772	-1.018	1.596	2.772	-0.026	0.674	1.471
P53986	67000	65000	63000	66000	130000	120000	190000	210000	16.03	15.99	15.94	16.01	16.99	16.87	17.54	17.68	66000	64500	125000	2e+05	1410	2120	7070	14100	2.143	3.289	5.657	7.071	0.87334	0.00131	3e-05	16.01	15.977	16.932	17.61	-0.79	-0.832	0.38	1.241	0.977	1.894	3.03	-1.024	1.894	3.03	-0.034	0.921	1.599
Q3U9N9	23000	22000	20000	22000	27000	24000	47000	46000	14.49	14.43	14.29	14.43	14.72	14.55	15.52	15.49	22500	21000	25500	46500	707	1410	2120	707	3.143	6.734	8.319	1.521	0.63912	0.15727	1e-04	14.458	14.358	14.638	15.505	-0.539	-0.729	-0.194	1.463	0.933	1.133	2.067	-1.072	1.133	2.067	-0.1	0.18	1.048
P41438	6600	6900	6700	6100	12000	11000	23000	22000	12.69	12.75	12.71	12.57	13.55	13.43	14.49	14.43	6750	6400	11500	22500	212	424	707	707	3.143	6.629	6.149	3.143	0.67651	0.00221	3e-05	12.721	12.644	13.489	14.458	-0.719	-0.81	0.191	1.338	0.948	1.704	3.333	-1.055	1.704	3.333	-0.077	0.769	1.737
P51912	29000	29000	31000	29000	82000	70000	140000	130000	14.82	14.82	14.92	14.82	16.32	16.1	17.1	16.99	29000	30000	76000	135000	0	1410	8490	7070	0	4.714	11.16	5.238	0.85251	0.00104	3e-05	14.824	14.873	16.214	17.043	-0.845	-0.8	0.439	1.205	1.034	2.621	4.655	1.034	2.621	4.655	0.048	1.39	2.219
Q9ESU7	31000	33000	33000	33000	84000	74000	140000	140000	14.92	15.01	15.01	15.01	16.36	16.18	17.1	17.1	32000	33000	79000	140000	1410	0	7070	0	4.419	0	8.951	0	0.82	0.00069	3e-05	14.966	15.01	16.27	17.095	-0.84	-0.797	0.42	1.218	1.031	2.469	4.375	1.031	2.469	4.375	0.044	1.304	2.129
Q9EPR4	14000	13000	12000	11000	20000	21000	31000	28000	13.77	13.67	13.55	13.43	14.29	14.36	14.92	14.77	13500	11500	20500	29500	707	707	707	2120	5.238	6.149	3.449	7.191	0.38213	0.00526	9e-05	13.721	13.489	14.323	14.848	-0.612	-0.989	0.372	1.229	0.852	1.519	2.185	-1.174	1.519	2.185	-0.231	0.603	1.128
Q8R0Z5	3600	4000	5200	4800	4600	4300	7000	6000	11.81	11.97	12.34	12.23	12.17	12.07	12.77	12.55	3800	5000	4450	6500	283	283	212	707	7.443	5.657	4.767	10.88	0.27671	0.16409	0.00075	11.892	12.288	12.12	12.666	-1.071	0.142	-0.373	1.302	1.316	1.171	1.711	1.316	1.171	1.711	0.396	0.228	0.775
Q8BMG8	36000	37000	39000	37000	50000	45000	60000	60000	15.14	15.18	15.25	15.18	15.61	15.46	15.87	15.87	36500	38000	47500	60000	707	1410	3540	0	1.937	3.722	7.443	0	0.70861	0.01034	0.00017	15.156	15.214	15.536	15.873	-0.873	-0.697	0.276	1.294	1.041	1.301	1.644	1.041	1.301	1.644	0.058	0.38	0.717
Q3TZX3	9300	8000	8100	8100	13000	12000	18000	19000	13.18	12.97	12.98	12.98	13.67	13.55	14.14	14.21	8650	8100	12500	18500	919	0	707	707	10.63	0	5.657	3.822	0.68845	0.01034	0.00013	13.078	12.984	13.61	14.175	-0.697	-0.87	0.269	1.298	0.936	1.445	2.139	-1.068	1.445	2.139	-0.095	0.531	1.097
Q920G8	13000	14000	14000	14000	20000	19000	27000	26000	13.67	13.77	13.77	13.77	14.29	14.21	14.72	14.67	13500	14000	19500	26500	707	0	707	707	5.238	0	3.626	2.668	0.69063	0.00244	4e-05	13.721	13.773	14.251	14.694	-0.852	-0.737	0.31	1.279	1.037	1.444	1.963	1.037	1.444	1.963	0.052	0.53	0.973
Q9JIM1	33000	34000	36000	40000	68000	61000	1e+05	99000	15.01	15.05	15.14	15.29	16.05	15.9	16.61	16.6	33500	38000	64500	99500	707	2830	4950	707	2.111	7.443	7.674	0.7107	0.46764	0.00156	4e-05	15.032	15.214	15.977	16.602	-0.931	-0.68	0.374	1.237	1.134	1.925	2.97	1.134	1.925	2.97	0.181	0.945	1.57
Q9JIM1-2	33000	34000	32000	37000	68000	61000	110000	1e+05	15.01	15.05	14.97	15.18	16.05	15.9	16.75	16.61	33500	34500	64500	105000	707	3540	4950	7070	2.111	10.25	7.674	6.734	0.91331	0.00287	6e-05	15.032	15.074	15.977	16.68	-0.834	-0.78	0.362	1.251	1.03	1.925	3.134	1.03	1.925	3.134	0.043	0.945	1.648
E9Q503	25000	25000	26000	31000	47000	41000	73000	71000	14.61	14.61	14.67	14.92	15.52	15.32	16.16	16.12	25000	28500	44000	72000	0	3540	4240	1410	0	12.41	9.642	1.964	0.58755	0.00546	9e-05	14.61	14.799	15.425	16.136	-0.917	-0.643	0.265	1.295	1.14	1.76	2.88	1.14	1.76	2.88	0.189	0.816	1.526
Q61672	7500	8300	8400	7400	19000	14000	43000	41000	12.87	13.02	13.04	12.85	14.21	13.77	15.39	15.32	7900	7900	16500	42000	566	707	3540	1410	7.161	8.951	21.43	3.367	1	0.00924	8e-05	12.948	12.948	14.01	15.358	-0.759	-0.759	0.17	1.348	1	2.089	5.316	1	2.089	5.316	0	1.063	2.41
P17809	36000	37000	34000	38000	46000	45000	58000	64000	15.14	15.18	15.05	15.21	15.49	15.46	15.82	15.97	36500	36000	45500	61000	707	2830	707	4240	1.937	7.857	1.554	6.955	0.95543	0.03197	0.00029	15.156	15.136	15.474	15.897	-0.729	-0.785	0.163	1.351	0.986	1.247	1.671	-1.014	1.247	1.671	-0.02	0.318	0.741
Q8K211	9300	11000	9600	11000	13000	14000	19000	19000	13.18	13.43	13.23	13.43	13.67	13.77	14.21	14.21	10150	10300	13500	19000	1200	990	707	0	11.84	9.611	5.238	0	0.99353	0.04366	0.00052	13.309	13.33	13.721	14.214	-0.787	-0.737	0.182	1.343	1.015	1.33	1.872	1.015	1.33	1.872	0.021	0.411	0.905
A0A087WQH8	73000	74000	88000	94000	92000	90000	110000	110000	16.16	16.18	16.43	16.52	16.49	16.46	16.75	16.75	73500	91000	91000	110000	707	4240	1410	0	0.9621	4.662	1.554	0	0.07294	0.00565	9e-05	16.165	16.474	16.474	16.747	-1.26	0.036	0.036	1.187	1.238	1.238	1.497	1.238	1.238	1.497	0.308	0.308	0.582
Q91ZN5	30000	32000	28000	26000	35000	34000	52000	52000	14.87	14.97	14.77	14.67	15.1	15.05	15.67	15.67	31000	27000	34500	52000	1410	1410	707	0	4.562	5.238	2.05	0	0.28889	0.09335	9e-05	14.92	14.721	15.074	15.666	-0.431	-0.92	-0.052	1.402	0.871	1.113	1.677	-1.148	1.113	1.677	-0.199	0.154	0.746
Q7TML3	11000	11000	9800	9900	18000	16000	25000	26000	13.43	13.43	13.26	13.27	14.14	13.97	14.61	14.67	11000	9850	17000	25500	0	70.7	1410	707	0	0.7179	8.319	2.773	0.44348	0.00264	4e-05	13.425	13.266	14.053	14.638	-0.669	-0.923	0.33	1.262	0.895	1.545	2.318	-1.117	1.545	2.318	-0.16	0.628	1.213
Q8K2P7	39000	40000	44000	43000	78000	67000	87000	95000	15.25	15.29	15.43	15.39	16.25	16.03	16.41	16.54	39500	43500	72500	91000	707	707	7780	5660	1.79	1.626	10.73	6.216	0.6083	0.00258	1e-04	15.27	15.409	16.146	16.474	-0.958	-0.718	0.555	1.121	1.101	1.835	2.304	1.101	1.835	2.304	0.139	0.876	1.204
Q5I012	28000	28000	28000	28000	36000	35000	44000	44000	14.77	14.77	14.77	14.77	15.14	15.1	15.43	15.43	28000	28000	35500	44000	0	0	707	0	0	0	1.992	0	1	0.00162	3e-05	14.773	14.773	15.116	15.425	-0.793	-0.793	0.299	1.286	1	1.268	1.571	1	1.268	1.571	0	0.343	0.652
Q8CFE6	45000	41000	45000	47000	76000	73000	83000	88000	15.46	15.32	15.46	15.52	16.21	16.16	16.34	16.43	43000	46000	74500	85500	2830	1410	2120	3540	6.578	3.074	2.847	4.135	0.62117	0.00149	7e-05	15.392	15.489	16.185	16.384	-0.95	-0.753	0.651	1.052	1.07	1.733	1.988	1.07	1.733	1.988	0.098	0.793	0.991
Q6P5F6	36000	36000	35000	33000	49000	45000	62000	59000	15.14	15.14	15.1	15.01	15.58	15.46	15.92	15.85	36000	34000	47000	60500	0	1410	2830	2120	0	4.159	6.018	3.506	0.63912	0.00855	0.00012	15.136	15.053	15.52	15.885	-0.687	-0.902	0.318	1.27	0.944	1.306	1.681	-1.059	1.306	1.681	-0.083	0.385	0.749
Q8C145	29000	31000	23000	25000	51000	45000	58000	58000	14.82	14.92	14.49	14.61	15.64	15.46	15.82	15.82	30000	24000	48000	58000	1410	1410	4240	0	4.714	5.893	8.839	0	0.26135	0.00401	0.00016	14.873	14.551	15.551	15.824	-0.555	-1.101	0.596	1.06	0.8	1.6	1.933	-1.25	1.6	1.933	-0.322	0.678	0.951
P10852	89000	88000	1e+05	96000	190000	170000	240000	260000	16.44	16.43	16.61	16.55	17.54	17.38	17.87	17.99	88500	98000	180000	250000	707	2830	14100	14100	0.799	2.886	7.857	5.657	0.52804	0.00112	4e-05	16.433	16.58	17.458	17.932	-0.933	-0.728	0.499	1.162	1.107	2.034	2.825	1.107	2.034	2.825	0.147	1.024	1.498
Q8BTY2	22000	24000	22000	22000	39000	35000	51000	53000	14.43	14.55	14.43	14.43	15.25	15.1	15.64	15.69	23000	22000	37000	52000	1410	0	2830	1410	6.149	0	7.644	2.72	0.72536	0.00279	6e-05	14.489	14.425	15.175	15.666	-0.76	-0.868	0.399	1.229	0.957	1.609	2.261	-1.045	1.609	2.261	-0.063	0.686	1.177
Q5U4D8	12000	12000	11000	12000	28000	22000	38000	37000	13.55	13.55	13.43	13.55	14.77	14.43	15.21	15.18	12000	11500	25000	37500	0	707	4240	707	0	6.149	16.97	1.886	0.85941	0.00378	1e-04	13.551	13.489	14.61	15.195	-0.792	-0.866	0.478	1.18	0.958	2.083	3.125	-1.044	2.083	3.125	-0.062	1.059	1.644
O35316	16000	16000	17000	15000	33000	31000	75000	74000	13.97	13.97	14.05	13.87	15.01	14.92	16.19	16.18	16000	16000	32000	74500	0	1410	1410	707	0	8.839	4.419	0.9491	1	0.00114	3e-05	13.966	13.966	14.966	16.185	-0.763	-0.763	0.185	1.342	1	2	4.656	1	2	4.656	0	1	2.219
Q09143	53000	51000	55000	55000	130000	110000	160000	170000	15.69	15.64	15.75	15.75	16.99	16.75	17.29	17.38	52000	55000	120000	165000	1410	0	14100	7070	2.72	0	11.79	4.285	0.71431	0.00121	4e-05	15.666	15.747	16.873	17.332	-0.892	-0.794	0.565	1.12	1.058	2.308	3.173	1.058	2.308	3.173	0.081	1.207	1.666
Q9Z127	52000	53000	57000	58000	110000	94000	140000	140000	15.67	15.69	15.8	15.82	16.75	16.52	17.1	17.1	52500	57500	102000	140000	707	707	11300	0	1.347	1.23	11.09	0	0.59269	0.00164	5e-05	15.68	15.811	16.638	17.095	-0.927	-0.732	0.491	1.168	1.095	1.943	2.667	1.095	1.943	2.667	0.131	0.958	1.415
Q7TPE5	44000	43000	51000	44000	79000	67000	1e+05	110000	15.43	15.39	15.64	15.43	16.27	16.03	16.61	16.75	43500	47500	73000	105000	707	4950	8490	7070	1.626	10.42	11.62	6.734	0.684	0.00898	2e-04	15.409	15.536	16.156	16.68	-0.911	-0.695	0.358	1.249	1.092	1.678	2.414	1.092	1.678	2.414	0.127	0.747	1.271
Q9Z0I6	62000	62000	53000	49000	160000	140000	220000	220000	15.92	15.92	15.69	15.58	17.29	17.1	17.75	17.75	62000	51000	150000	220000	0	2830	14100	0	0	5.546	9.428	0	0.28889	0.00083	3e-05	15.92	15.638	17.195	17.747	-0.699	-0.978	0.565	1.112	0.823	2.419	3.548	-1.215	2.419	3.548	-0.281	1.274	1.827
Q9CYY7	25000	27000	31000	26000	44000	41000	51000	49000	14.61	14.72	14.92	14.67	15.43	15.32	15.64	15.58	26000	28500	42500	50000	1410	3540	2120	1410	5.439	12.41	4.991	2.828	0.63912	0.00672	0.00034	14.666	14.799	15.375	15.61	-0.986	-0.694	0.581	1.099	1.096	1.635	1.923	1.096	1.635	1.923	0.132	0.709	0.943
Q04692	56000	55000	58000	55000	75000	71000	97000	96000	15.77	15.75	15.82	15.75	16.19	16.12	16.57	16.55	55500	56500	73000	96500	707	2120	2830	707	1.274	3.755	3.875	0.7328	0.84096	0.00337	5e-05	15.76	15.786	16.156	16.558	-0.812	-0.744	0.242	1.315	1.018	1.315	1.739	1.018	1.315	1.739	0.026	0.395	0.798
Q3UMB5	18000	18000	19000	18000	25000	23000	27000	27000	14.14	14.14	14.21	14.14	14.61	14.49	14.72	14.72	18000	18500	24000	27000	0	707	1410	0	0	3.822	5.893	0	0.77357	0.00481	0.00019	14.136	14.175	14.551	14.721	-0.908	-0.77	0.542	1.136	1.028	1.333	1.5	1.028	1.333	1.5	0.04	0.415	0.585
Q8C1Q6	11000	12000	11000	14000	12000	12000	23000	23000	13.43	13.55	13.43	13.77	13.55	13.55	14.49	14.49	11500	12500	12000	23000	707	2120	0	0	6.149	16.97	0	0	0.71546	0.75791	0.00055	13.489	13.61	13.551	14.489	-0.626	-0.371	-0.496	1.492	1.087	1.043	2	1.087	1.043	2	0.12	0.061	1
P97801	32000	31000	26000	27000	42000	39000	70000	74000	14.97	14.92	14.67	14.72	15.36	15.25	16.1	16.18	31500	26500	40500	72000	707	707	2120	2830	2.245	2.668	5.238	3.928	0.21489	0.0082	3e-05	14.943	14.694	15.306	16.136	-0.518	-0.914	0.057	1.375	0.841	1.286	2.286	-1.189	1.286	2.286	-0.25	0.363	1.193
Q8R5A0	41000	43000	42000	42000	55000	52000	87000	92000	15.32	15.39	15.36	15.36	15.75	15.67	16.41	16.49	42000	42000	53500	89500	1410	0	2120	3540	3.367	0	3.965	3.95	1	0.00683	3e-05	15.358	15.358	15.707	16.45	-0.7	-0.7	-0.021	1.421	1	1.274	2.131	1	1.274	2.131	0	0.349	1.092
Q9CWR2	67000	69000	66000	65000	79000	77000	110000	110000	16.03	16.07	16.01	15.99	16.27	16.23	16.75	16.75	68000	65500	78000	110000	1410	707	1410	0	2.08	1.08	1.813	0	0.58745	0.00956	3e-05	16.053	15.999	16.251	16.747	-0.615	-0.773	-0.034	1.422	0.963	1.147	1.618	-1.038	1.147	1.618	-0.054	0.198	0.694
Q3TYX3	83000	77000	90000	77000	1e+05	94000	140000	150000	16.34	16.23	16.46	16.23	16.61	16.52	17.1	17.19	80000	83500	97000	145000	4240	9190	4240	7070	5.303	11.01	4.374	4.877	0.82508	0.08904	0.00038	16.288	16.349	16.566	17.146	-0.766	-0.608	-0.055	1.429	1.044	1.212	1.812	1.044	1.212	1.812	0.062	0.277	0.858
Q91XA5	24000	24000	20000	23000	30000	28000	38000	38000	14.55	14.55	14.29	14.49	14.87	14.77	15.21	15.21	24000	21500	29000	38000	0	2120	1410	0	0	9.867	4.877	0	0.51793	0.0534	0.00045	14.551	14.392	14.824	15.214	-0.54	-0.981	0.219	1.303	0.896	1.208	1.583	-1.116	1.208	1.583	-0.158	0.273	0.663
Q8R2K7	4500	4600	6700	5600	5800	5100	7700	7400	12.14	12.17	12.71	12.45	12.5	12.32	12.91	12.85	4550	6150	5450	7550	70.7	778	495	212	1.554	12.65	9.082	2.81	0.266	0.14276	0.00111	12.152	12.586	12.412	12.882	-1.162	0.255	-0.313	1.22	1.352	1.198	1.659	1.352	1.198	1.659	0.435	0.261	0.73
Q78PY7	150000	150000	130000	150000	190000	180000	260000	260000	17.19	17.19	16.99	17.19	17.54	17.46	17.99	17.99	150000	140000	185000	260000	0	14100	7070	0	0	10.1	3.822	0	0.63912	0.03751	0.00024	17.195	17.095	17.497	17.988	-0.621	-0.869	0.133	1.357	0.933	1.233	1.733	-1.072	1.233	1.733	-0.1	0.302	0.793
P62315	32000	34000	40000	32000	48000	49000	78000	61000	14.97	15.05	15.29	14.97	15.55	15.58	16.25	15.9	33000	36000	48500	69500	1410	5660	707	12000	4.285	15.71	1.458	17.3	0.77714	0.05632	0.00117	15.01	15.136	15.566	16.085	-0.903	-0.645	0.24	1.308	1.091	1.47	2.106	1.091	1.47	2.106	0.126	0.556	1.075
Q80W37	27000	26000	28000	26000	31000	30000	40000	40000	14.72	14.67	14.77	14.67	14.92	14.87	15.29	15.29	26500	27000	30500	40000	707	1410	707	0	2.668	5.238	2.318	0	0.84752	0.03266	0.00014	14.694	14.721	14.897	15.288	-0.752	-0.653	-0.011	1.417	1.019	1.151	1.509	1.019	1.151	1.509	0.027	0.203	0.594
Q8C080	12000	13000	14000	11000	15000	14000	23000	23000	13.55	13.67	13.77	13.43	13.87	13.77	14.49	14.49	12500	12500	14500	23000	707	2120	707	0	5.657	16.97	4.877	0	1	0.27353	0.00097	13.61	13.61	13.824	14.489	-0.656	-0.656	-0.142	1.455	1	1.16	1.84	1	1.16	1.84	0	0.214	0.88
O70492	110000	120000	110000	110000	130000	140000	180000	190000	16.75	16.87	16.75	16.75	16.99	17.1	17.46	17.54	115000	110000	135000	185000	7070	0	7070	7070	6.149	0	5.238	3.822	0.70121	0.05	0.00022	16.811	16.747	17.043	17.497	-0.628	-0.817	0.053	1.391	0.957	1.174	1.609	-1.045	1.174	1.609	-0.063	0.231	0.686
Q78ZM0	110000	120000	110000	110000	130000	140000	180000	190000	16.75	16.87	16.75	16.75	16.99	17.1	17.46	17.54	115000	110000	135000	185000	7070	0	7070	7070	6.149	0	5.238	3.822	0.70121	0.05	0.00022	16.811	16.747	17.043	17.497	-0.628	-0.817	0.053	1.391	0.957	1.174	1.609	-1.045	1.174	1.609	-0.063	0.231	0.686
Q91VH2	27000	28000	31000	29000	32000	32000	56000	56000	14.72	14.77	14.92	14.82	14.97	14.97	15.77	15.77	27500	30000	32000	56000	707	1410	0	0	2.571	4.714	0	0	0.39106	0.01868	3e-05	14.747	14.873	14.966	15.773	-0.738	-0.467	-0.267	1.472	1.091	1.164	2.036	1.091	1.164	2.036	0.126	0.219	1.026
Q3UMC0	98000	96000	72000	93000	130000	120000	190000	2e+05	16.58	16.55	16.14	16.5	16.99	16.87	17.54	17.61	97000	82500	125000	195000	1410	14800	7070	7070	1.458	18	5.657	3.626	0.55877	0.09916	0.00067	16.566	16.332	16.932	17.573	-0.526	-0.958	0.15	1.335	0.851	1.289	2.01	-1.175	1.289	2.01	-0.233	0.366	1.007
Q62504	65000	65000	37000	59000	74000	73000	91000	93000	15.99	15.99	15.18	15.85	16.18	16.16	16.47	16.5	65000	48000	73500	92000	0	15600	707	1410	0	32.41	0.9621	1.537	0.50139	0.60787	0.04156	15.988	15.551	16.165	16.489	-0.154	-1.272	0.299	1.127	0.738	1.131	1.415	-1.355	1.131	1.415	-0.438	0.178	0.501
Q9CQC8	54000	55000	60000	57000	77000	74000	92000	93000	15.72	15.75	15.87	15.8	16.23	16.18	16.49	16.5	54500	58500	75500	92500	707	2120	2120	707	1.297	3.626	2.81	0.7644	0.44348	0.00185	4e-05	15.734	15.836	16.204	16.497	-0.953	-0.662	0.389	1.226	1.073	1.385	1.697	1.073	1.385	1.697	0.102	0.47	0.763
Q8K1L2	5500	6900	5600	6600	11000	9100	15000	15000	12.43	12.75	12.45	12.69	13.43	13.15	13.87	13.87	6200	6100	10050	15000	990	707	1340	0	15.97	11.59	13.37	0	1	0.02884	0.00059	12.598	12.575	13.295	13.873	-0.782	-0.82	0.337	1.265	0.984	1.621	2.419	-1.016	1.621	2.419	-0.023	0.697	1.274
Q9QXV9	2500	2700	2800	2400	20000	17000	35000	34000	11.29	11.4	11.45	11.23	14.29	14.05	15.1	15.05	2600	2600	18500	34500	141	283	2120	707	5.439	10.88	11.47	2.05	1	0.00048	3e-05	11.344	11.344	14.175	15.074	-0.85	-0.85	0.617	1.083	1	7.115	13.269	1	7.115	13.269	0	2.831	3.73
O35704	47000	43000	48000	45000	64000	61000	72000	78000	15.52	15.39	15.55	15.46	15.97	15.9	16.14	16.25	45000	46500	62500	75000	2830	2120	2120	4240	6.285	4.562	3.394	5.657	0.80916	0.0081	0.00025	15.458	15.505	15.932	16.195	-0.891	-0.757	0.451	1.196	1.033	1.389	1.667	1.033	1.389	1.667	0.047	0.474	0.737
P52019	36000	36000	32000	32000	59000	58000	81000	79000	15.14	15.14	14.97	14.97	15.85	15.82	16.31	16.27	36000	32000	58500	80000	0	0	707	1410	0	0	1.209	1.768	0.12887	0.00048	3e-05	15.136	14.966	15.836	16.288	-0.683	-0.958	0.454	1.187	0.889	1.625	2.222	-1.125	1.625	2.222	-0.17	0.7	1.152
Q64337	8000	8200	9100	7800	11000	11000	15000	14000	12.97	13	13.15	12.93	13.43	13.43	13.87	13.77	8100	8450	11000	14500	141	919	0	707	1.746	10.88	0	4.877	0.8039	0.01625	0.00027	12.984	13.045	13.425	13.824	-0.863	-0.706	0.272	1.297	1.043	1.358	1.79	1.043	1.358	1.79	0.061	0.441	0.84
Q64337-2	8300	8300	11000	8800	16000	15000	24000	24000	13.02	13.02	13.43	13.1	13.97	13.87	14.55	14.55	8300	9900	15500	24000	0	1560	707	0	0	15.71	4.562	0	0.49365	0.00442	1e-04	13.019	13.273	13.92	14.551	-0.977	-0.607	0.333	1.251	1.193	1.867	2.892	1.193	1.867	2.892	0.255	0.901	1.532
Q3U1N2	21000	20000	24000	26000	31000	31000	38000	37000	14.36	14.29	14.55	14.67	14.92	14.92	15.21	15.18	20500	25000	31000	37500	707	1410	0	707	3.449	5.657	0	1.886	0.15765	0.00186	5e-05	14.323	14.61	14.92	15.195	-1.161	-0.403	0.419	1.146	1.22	1.512	1.829	1.22	1.512	1.829	0.287	0.596	0.871
Q9CZ91	28000	26000	20000	40000	43000	38000	94000	94000	14.77	14.67	14.29	15.29	15.39	15.21	16.52	16.52	27000	30000	40500	94000	1410	14100	3540	0	5.238	47.14	8.73	0	0.99491	0.25972	0.00243	14.721	14.873	15.306	16.52	-0.778	-0.591	-0.06	1.429	1.111	1.5	3.481	1.111	1.5	3.481	0.152	0.585	1.8
Q64674	1e+05	1e+05	110000	1e+05	140000	130000	220000	230000	16.61	16.61	16.75	16.61	17.1	16.99	17.75	17.81	1e+05	105000	135000	225000	0	7070	7070	7070	0	6.734	5.238	3.143	0.6857	0.00799	5e-05	16.61	16.68	17.043	17.78	-0.781	-0.649	0.027	1.403	1.05	1.35	2.25	1.05	1.35	2.25	0.07	0.433	1.17
P16254	84000	79000	77000	1e+05	120000	120000	190000	190000	16.36	16.27	16.23	16.61	16.87	16.87	17.54	17.54	81500	88500	120000	190000	3540	16300	0	0	4.338	18.38	0	0	0.73612	0.02886	0.00032	16.315	16.433	16.873	17.536	-0.859	-0.644	0.151	1.351	1.086	1.472	2.331	1.086	1.472	2.331	0.119	0.558	1.221
Q9D104	28000	27000	22000	33000	33000	34000	47000	50000	14.77	14.72	14.43	15.01	15.01	15.05	15.52	15.61	27500	27500	33500	48500	707	7780	707	2120	2.571	28.28	2.111	4.374	1	0.34704	0.006	14.747	14.747	15.032	15.566	-0.715	-0.715	0.023	1.406	1	1.218	1.764	1	1.218	1.764	0	0.285	0.819
Q9DBG7	1e+05	90000	78000	110000	120000	1e+05	170000	160000	16.61	16.46	16.25	16.75	16.87	16.61	17.38	17.29	95000	94000	110000	165000	7070	22600	14100	7070	7.443	24.07	12.86	4.285	1	0.49369	0.00627	16.536	16.52	16.747	17.332	-0.653	-0.693	-0.097	1.443	0.989	1.158	1.737	-1.011	1.158	1.737	-0.016	0.212	0.797
F6T4M4	32000	32000	22000	26000	28000	29000	43000	42000	14.97	14.97	14.43	14.67	14.77	14.82	15.39	15.36	32000	24000	28500	42500	0	2830	707	707	0	11.79	2.481	1.664	0.18921	0.2076	0.00362	14.966	14.551	14.799	15.375	0.125	-1.073	-0.358	1.306	0.75	0.891	1.328	-1.333	-1.122	1.328	-0.415	-0.167	0.409
P32067	150000	130000	110000	180000	190000	180000	330000	330000	17.19	16.99	16.75	17.46	17.54	17.46	18.33	18.33	140000	145000	185000	330000	14100	49500	7070	0	10.1	34.14	3.822	0	1	0.28377	0.00301	17.095	17.146	17.497	18.332	-0.739	-0.65	-0.036	1.425	1.036	1.321	2.357	1.036	1.321	2.357	0.051	0.402	1.237
Q9JJ94	21000	21000	20000	20000	23000	25000	30000	36000	14.36	14.36	14.29	14.29	14.49	14.61	14.87	15.14	21000	20000	24000	33000	0	0	1410	4240	0	0	5.893	12.86	0.7806	0.20991	0.00116	14.358	14.288	14.551	15.01	-0.595	-0.812	-0.003	1.41	0.952	1.143	1.571	-1.05	1.143	1.571	-0.071	0.193	0.652
Q62186	75000	73000	80000	79000	94000	89000	110000	120000	16.19	16.16	16.29	16.27	16.52	16.44	16.75	16.87	74000	79500	91500	115000	1410	707	3540	7070	1.911	0.8894	3.864	6.149	0.56403	0.01449	0.00018	16.175	16.279	16.481	16.811	-0.933	-0.564	0.16	1.337	1.074	1.236	1.554	1.074	1.236	1.554	0.103	0.306	0.636
P56873	5900	6000	6200	5500	9700	8600	15000	16000	12.53	12.55	12.6	12.43	13.24	13.07	13.87	13.97	5950	5850	9150	15500	70.7	495	778	707	1.188	8.461	8.501	4.562	0.94907	0.007	7e-05	12.539	12.514	13.16	13.92	-0.746	-0.783	0.191	1.339	0.983	1.538	2.605	-1.017	1.538	2.605	-0.025	0.621	1.381
Q9R2B6	21000	20000	20000	36000	51000	43000	81000	75000	14.36	14.29	14.29	15.14	15.64	15.39	16.31	16.19	20500	28000	47000	78000	707	11300	5660	4240	3.449	40.41	12.04	5.439	0.63912	0.03442	0.00118	14.323	14.773	15.52	16.251	-1.054	-0.523	0.358	1.22	1.366	2.293	3.805	1.366	2.293	3.805	0.45	1.197	1.928
Q99JV5	29000	29000	31000	26000	41000	38000	57000	56000	14.82	14.82	14.92	14.67	15.32	15.21	15.8	15.77	29000	28500	39500	56500	0	3540	2120	707	0	12.41	5.37	1.252	0.93759	0.02247	0.00025	14.824	14.799	15.27	15.786	-0.744	-0.798	0.215	1.327	0.983	1.362	1.948	-1.017	1.362	1.948	-0.025	0.446	0.962
Q80SX0	30000	32000	34000	28000	42000	38000	56000	54000	14.87	14.97	15.05	14.77	15.36	15.21	15.77	15.72	31000	31000	40000	55000	1410	4240	2830	1410	4.562	13.69	7.071	2.571	1	0.06416	0.00075	14.92	14.92	15.288	15.747	-0.761	-0.761	0.176	1.346	1	1.29	1.774	1	1.29	1.774	0	0.367	0.827
Q8R1R3	15000	15000	16000	14000	16000	17000	23000	22000	13.87	13.87	13.97	13.77	13.97	14.05	14.49	14.43	15000	15000	16500	22500	0	1410	707	707	0	9.428	4.285	3.143	1	0.24669	0.00067	13.873	13.873	14.01	14.458	-0.651	-0.651	-0.156	1.458	1	1.1	1.5	1	1.1	1.5	0	0.138	0.585
Q9Z108	40000	40000	24000	40000	58000	53000	87000	86000	15.29	15.29	14.55	15.29	15.82	15.69	16.41	16.39	40000	32000	55500	86500	0	11300	3540	707	0	35.36	6.37	0.8175	0.62442	0.21862	0.00449	15.288	14.966	15.76	16.4	-0.507	-1.023	0.251	1.278	0.8	1.387	2.163	-1.25	1.387	2.163	-0.322	0.472	1.113
A2A5S3	42000	45000	28000	43000	62000	58000	89000	90000	15.36	15.46	14.77	15.39	15.92	15.82	16.44	16.46	43500	35500	60000	89500	2120	10600	2830	707	4.877	29.88	4.714	0.7901	0.61632	0.16137	0.00319	15.409	15.116	15.873	16.45	-0.52	-1.024	0.277	1.267	0.816	1.379	2.057	-1.225	1.379	2.057	-0.293	0.464	1.041
Q9Z1Z2	120000	130000	140000	120000	160000	160000	230000	230000	16.87	16.99	17.1	16.87	17.29	17.29	17.81	17.81	125000	130000	160000	230000	7070	14100	0	0	5.657	10.88	0	0	0.82322	0.032	0.00024	16.932	16.988	17.288	17.811	-0.802	-0.662	0.082	1.382	1.04	1.28	1.84	1.04	1.28	1.84	0.057	0.356	0.88
Q91WM1	84000	84000	68000	84000	88000	88000	120000	120000	16.36	16.36	16.05	16.36	16.43	16.43	16.87	16.87	84000	76000	88000	120000	0	11300	0	0	0	14.89	0	0	0.62568	0.68555	0.00314	16.358	16.214	16.425	16.873	-0.385	-0.893	-0.149	1.426	0.905	1.048	1.429	-1.105	1.048	1.429	-0.144	0.068	0.515
Q9WUD1	56000	57000	62000	59000	74000	71000	95000	98000	15.77	15.8	15.92	15.85	16.18	16.12	16.54	16.58	56500	60500	72500	96500	707	2120	2120	2120	1.252	3.506	2.926	2.198	0.46946	0.00386	5e-05	15.786	15.885	16.146	16.558	-0.892	-0.606	0.151	1.347	1.071	1.283	1.708	1.071	1.283	1.708	0.099	0.36	0.772
Q9D3G5	9200	9600	7900	10000	11000	9900	14000	14000	13.17	13.23	12.95	13.29	13.43	13.27	13.77	13.77	9400	8950	10450	14000	283	1480	778	0	3.009	16.59	7.443	0	0.81896	0.43636	0.00433	13.198	13.128	13.351	13.773	-0.568	-0.813	-0.039	1.42	0.952	1.112	1.489	-1.05	1.112	1.489	-0.071	0.153	0.574
Q8C341	22000	21000	20000	22000	33000	33000	40000	37000	14.43	14.36	14.29	14.43	15.01	15.01	15.29	15.18	21500	21000	33000	38500	707	1410	0	2120	3.289	6.734	0	5.51	0.85208	0.00292	0.00012	14.392	14.358	15.01	15.233	-0.808	-0.886	0.595	1.099	0.977	1.535	1.791	-1.024	1.535	1.791	-0.034	0.618	0.841
O35400	7600	8400	7900	7900	9100	9500	13000	14000	12.89	13.04	12.95	12.95	13.15	13.21	13.67	13.77	8000	7900	9300	13500	566	0	283	707	7.071	0	3.041	5.238	0.97538	0.06516	0.00018	12.966	12.948	13.183	13.721	-0.662	-0.712	-0.059	1.432	0.988	1.163	1.688	-1.012	1.163	1.688	-0.017	0.218	0.755
P09926	29000	27000	30000	31000	35000	32000	51000	55000	14.82	14.72	14.87	14.92	15.1	14.97	15.64	15.75	28000	30500	33500	53000	1410	707	2120	2830	5.051	2.318	6.332	5.337	0.57999	0.04827	0.00011	14.773	14.897	15.032	15.694	-0.793	-0.493	-0.163	1.449	1.089	1.196	1.893	1.089	1.196	1.893	0.123	0.258	0.921
P70279	130000	110000	1e+05	110000	130000	130000	2e+05	2e+05	16.99	16.75	16.61	16.75	16.99	16.99	17.61	17.61	120000	105000	130000	2e+05	14100	7070	0	0	11.79	6.734	0	0	0.53116	0.40575	0.00061	16.873	16.68	16.988	17.61	-0.41	-0.89	-0.123	1.423	0.875	1.083	1.667	-1.143	1.083	1.667	-0.193	0.115	0.737
Q6A028	48000	45000	52000	51000	62000	60000	71000	73000	15.55	15.46	15.67	15.64	15.92	15.87	16.12	16.16	46500	51500	61000	72000	2120	707	1410	1410	4.562	1.373	2.318	1.964	0.32674	0.00351	9e-05	15.505	15.652	15.897	16.136	-1.054	-0.523	0.357	1.22	1.108	1.312	1.548	1.108	1.312	1.548	0.148	0.392	0.63
Q8K3D3	35000	37000	42000	32000	51000	49000	89000	80000	15.1	15.18	15.36	14.97	15.64	15.58	16.44	16.29	36000	37000	50000	84500	1410	7070	1410	6360	3.928	19.11	2.828	7.531	1	0.06336	0.00045	15.136	15.175	15.61	16.367	-0.763	-0.694	0.066	1.39	1.028	1.389	2.347	1.028	1.389	2.347	0.04	0.474	1.231
Q8K3D3-2	37000	38000	42000	37000	53000	52000	93000	87000	15.18	15.21	15.36	15.18	15.69	15.67	16.5	16.41	37500	39500	52500	90000	707	3540	707	4240	1.886	8.951	1.347	4.714	0.69906	0.00797	5e-05	15.195	15.27	15.68	16.458	-0.787	-0.658	0.051	1.394	1.053	1.4	2.4	1.053	1.4	2.4	0.075	0.485	1.263
V9GXX7	37000	38000	42000	37000	53000	52000	93000	87000	15.18	15.21	15.36	15.18	15.69	15.67	16.5	16.41	37500	39500	52500	90000	707	3540	707	4240	1.886	8.951	1.347	4.714	0.69906	0.00797	5e-05	15.195	15.27	15.68	16.458	-0.787	-0.658	0.051	1.394	1.053	1.4	2.4	1.053	1.4	2.4	0.075	0.485	1.263
Q7TMK9	180000	170000	1e+05	170000	2e+05	2e+05	270000	280000	17.46	17.38	16.61	17.38	17.61	17.61	18.04	18.1	175000	135000	2e+05	275000	7070	49500	0	7070	4.041	36.66	0	2.571	0.58908	0.62615	0.02903	17.417	17.043	17.61	18.069	-0.275	-1.152	0.176	1.252	0.771	1.143	1.571	-1.297	1.143	1.571	-0.375	0.193	0.652
Q6NXN1	46000	46000	47000	51000	58000	56000	76000	75000	15.49	15.49	15.52	15.64	15.82	15.77	16.21	16.19	46000	49000	57000	75500	0	2830	1410	707	0	5.772	2.481	0.9366	0.56643	0.00925	8e-05	15.489	15.58	15.799	16.204	-0.876	-0.59	0.096	1.37	1.065	1.239	1.641	1.065	1.239	1.641	0.091	0.309	0.715
Q9JJG0	16000	19000	17000	16000	21000	21000	36000	43000	13.97	14.21	14.05	13.97	14.36	14.36	15.14	15.39	17500	16500	21000	39500	2120	707	0	4950	12.12	4.285	0	12.53	0.81233	0.16636	0.00031	14.095	14.01	14.358	15.27	-0.586	-0.733	-0.13	1.45	0.943	1.2	2.257	-1.06	1.2	2.257	-0.085	0.263	1.174
Q9JJG0-3	17000	19000	18000	17000	21000	21000	35000	41000	14.05	14.21	14.14	14.05	14.36	14.36	15.1	15.32	18000	17500	21000	38000	1410	707	0	4240	7.857	4.041	0	11.16	0.90881	0.15333	2e-04	14.136	14.095	14.358	15.214	-0.604	-0.682	-0.177	1.463	0.972	1.167	2.111	-1.029	1.167	2.111	-0.041	0.223	1.078
P97357	29000	30000	30000	29000	38000	38000	45000	45000	14.82	14.87	14.87	14.82	15.21	15.21	15.46	15.46	29500	29500	38000	45000	707	707	0	0	2.397	2.397	0	0	1	0.00214	5e-05	14.848	14.848	15.214	15.458	-0.816	-0.816	0.408	1.225	1	1.288	1.525	1	1.288	1.525	0	0.365	0.609
Q9D4V4	16000	16000	19000	20000	23000	20000	32000	34000	13.97	13.97	14.21	14.29	14.49	14.29	14.97	15.05	16000	19500	21500	33000	0	707	2120	1410	0	3.626	9.867	4.285	0.29846	0.01569	0.00011	13.966	14.251	14.392	15.01	-0.996	-0.348	-0.029	1.373	1.219	1.344	2.062	1.219	1.344	2.062	0.286	0.427	1.044
Q9D4V4-3	10000	10000	12000	12000	14000	12000	18000	17000	13.29	13.29	13.55	13.55	13.77	13.55	14.14	14.05	10000	12000	13000	17500	0	0	1410	707	0	0	10.88	4.041	0.33402	0.02409	0.00027	13.288	13.551	13.666	14.095	-1.077	-0.295	0.048	1.323	1.2	1.3	1.75	1.2	1.3	1.75	0.263	0.379	0.807
Q9D0R2	140000	140000	110000	140000	160000	160000	190000	2e+05	17.1	17.1	16.75	17.1	17.29	17.29	17.54	17.61	140000	125000	160000	195000	0	21200	0	7070	0	16.97	0	3.626	0.6304	0.29488	0.00685	17.095	16.932	17.288	17.573	-0.46	-1.053	0.239	1.274	0.893	1.143	1.393	-1.12	1.143	1.393	-0.163	0.193	0.478
Q3UKC1	67000	65000	77000	71000	92000	97000	130000	140000	16.03	15.99	16.23	16.12	16.49	16.57	16.99	17.1	66000	74000	94500	135000	1410	4240	3540	7070	2.143	5.733	3.741	5.238	0.43368	0.00434	6e-05	16.01	16.175	16.528	17.043	-0.939	-0.578	0.195	1.322	1.121	1.432	2.045	1.121	1.432	2.045	0.165	0.518	1.032
Q9R099	24000	25000	23000	28000	32000	29000	37000	38000	14.55	14.61	14.49	14.77	14.97	14.82	15.18	15.21	24500	25500	30500	37500	707	3540	2120	707	2.886	13.86	6.955	1.886	0.87606	0.09052	0.00206	14.58	14.638	14.897	15.195	-0.88	-0.674	0.246	1.308	1.041	1.245	1.531	1.041	1.245	1.531	0.058	0.316	0.614
Q8C4J7	74000	70000	81000	69000	110000	1e+05	150000	150000	16.18	16.1	16.31	16.07	16.75	16.61	17.19	17.19	72000	75000	105000	150000	2830	8490	7070	0	3.928	11.31	6.734	0	0.83901	0.01242	0.00019	16.136	16.195	16.68	17.195	-0.842	-0.723	0.261	1.304	1.042	1.458	2.083	1.042	1.458	2.083	0.059	0.544	1.059
Q64336	30000	32000	32000	35000	30000	29000	54000	52000	14.87	14.97	14.97	15.1	14.87	14.82	15.72	15.67	31000	33500	29500	53000	1410	2120	707	1410	4.562	6.332	2.397	2.668	0.57541	0.464	0.00013	14.92	15.032	14.848	15.694	-0.525	-0.236	-0.71	1.471	1.081	0.952	1.71	1.081	-1.05	1.71	0.112	-0.071	0.774
Q9JKD8	35000	36000	38000	35000	77000	70000	120000	130000	15.1	15.14	15.21	15.1	16.23	16.1	16.87	16.99	35500	36500	73500	125000	707	2120	4950	7070	1.992	5.812	6.734	5.657	0.85641	0.00119	3e-05	15.116	15.156	16.165	16.932	-0.831	-0.786	0.37	1.247	1.028	2.07	3.521	1.028	2.07	3.521	0.04	1.05	1.816
P83940	75000	83000	97000	84000	93000	97000	120000	130000	16.19	16.34	16.57	16.36	16.5	16.57	16.87	16.99	79000	90500	95000	125000	5660	9190	2830	7070	7.161	10.16	2.977	5.657	0.53117	0.09937	0.00101	16.27	16.466	16.536	16.932	-1.012	-0.306	-0.054	1.371	1.146	1.203	1.582	1.146	1.203	1.582	0.197	0.267	0.662
Q8CB77	17000	17000	14000	16000	18000	16000	27000	26000	14.05	14.05	13.77	13.97	14.14	13.97	14.72	14.67	17000	15000	17000	26500	0	1410	1410	707	0	9.428	8.319	2.668	0.52211	1	0.00086	14.053	13.873	14.053	14.694	-0.319	-0.82	-0.319	1.458	0.882	1	1.559	-1.134	1	1.559	-0.181	0	0.641
Q61286	18000	17000	19000	17000	22000	22000	32000	29000	14.14	14.05	14.21	14.05	14.43	14.43	14.97	14.82	17500	18000	22000	30500	707	1410	0	2120	4.041	7.857	0	6.955	0.86458	0.03185	0.00026	14.095	14.136	14.425	14.897	-0.793	-0.683	0.1	1.376	1.029	1.257	1.743	1.029	1.257	1.743	0.041	0.33	0.802
V9GXP0	11000	11000	12000	11000	14000	13000	17000	18000	13.43	13.43	13.55	13.43	13.77	13.67	14.05	14.14	11000	11500	13500	17500	0	707	707	707	0	6.149	5.238	4.041	0.70295	0.02535	0.00024	13.425	13.489	13.721	14.095	-0.85	-0.638	0.126	1.362	1.045	1.227	1.591	1.045	1.227	1.591	0.064	0.295	0.67
Q8R3L2	53000	53000	50000	53000	67000	66000	91000	95000	15.69	15.69	15.61	15.69	16.03	16.01	16.47	16.54	53000	51500	66500	93000	0	2120	707	2830	0	4.119	1.063	3.041	0.69906	0.0051	4e-05	15.694	15.652	16.021	16.505	-0.696	-0.801	0.135	1.362	0.972	1.255	1.755	-1.029	1.255	1.755	-0.041	0.328	0.811
P15806	24000	25000	26000	27000	22000	22000	42000	42000	14.55	14.61	14.67	14.72	14.43	14.43	15.36	15.36	24500	26500	22000	42000	707	707	0	0	2.886	2.668	0	0	0.35167	0.02963	3e-05	14.58	14.694	14.425	15.358	-0.448	-0.172	-0.826	1.445	1.082	0.898	1.714	1.082	-1.114	1.714	0.114	-0.155	0.777
P11983	2e+05	210000	2e+05	2e+05	240000	230000	310000	3e+05	17.61	17.68	17.61	17.61	17.87	17.81	18.24	18.19	205000	2e+05	235000	305000	7070	0	7070	7070	3.449	0	3.009	2.318	0.73612	0.02347	1e-04	17.645	17.61	17.842	18.218	-0.658	-0.786	0.048	1.396	0.976	1.146	1.488	-1.025	1.146	1.488	-0.035	0.197	0.573
P56581	15000	16000	9700	16000	27000	26000	53000	52000	13.87	13.97	13.24	13.97	14.72	14.67	15.69	15.67	15500	12850	26500	52500	707	4450	707	707	4.562	34.67	2.668	1.347	0.63912	0.06723	0.00079	13.92	13.649	14.694	15.68	-0.621	-0.918	0.228	1.311	0.829	1.71	3.387	-1.206	1.71	3.387	-0.271	0.774	1.76
Q9DC40	33000	33000	34000	33000	38000	38000	59000	60000	15.01	15.01	15.05	15.01	15.21	15.21	15.85	15.87	33000	33500	38000	59500	0	707	0	707	0	2.111	0	1.188	0.77808	0.00705	3e-05	15.01	15.032	15.214	15.861	-0.675	-0.621	-0.164	1.46	1.015	1.152	1.803	1.015	1.152	1.803	0.021	0.204	0.85
Q3TUU5	78000	67000	77000	80000	97000	92000	130000	120000	16.25	16.03	16.23	16.29	16.57	16.49	16.99	16.87	72500	78500	94500	125000	7780	2120	3540	7070	10.73	2.702	3.741	5.657	0.63912	0.02968	0.00041	16.146	16.26	16.528	16.932	-0.919	-0.59	0.176	1.333	1.083	1.303	1.724	1.083	1.303	1.724	0.115	0.382	0.786
Q9JIZ5	37000	39000	42000	39000	47000	46000	73000	75000	15.18	15.25	15.36	15.25	15.52	15.49	16.16	16.19	38000	40500	46500	74000	1410	2120	707	1410	3.722	5.238	1.521	1.911	0.57936	0.01327	4e-05	15.214	15.306	15.505	16.175	-0.774	-0.562	-0.103	1.44	1.066	1.224	1.947	1.066	1.224	1.947	0.092	0.292	0.961
Q3TL26	16000	17000	16000	15000	23000	21000	30000	31000	13.97	14.05	13.97	13.87	14.49	14.36	14.87	14.92	16500	15500	22000	30500	707	707	1410	707	4.285	4.562	6.428	2.318	0.63912	0.00959	1e-04	14.01	13.92	14.425	14.897	-0.677	-0.879	0.251	1.306	0.939	1.333	1.848	-1.065	1.333	1.848	-0.091	0.415	0.886
Q08639	40000	42000	39000	42000	50000	48000	78000	74000	15.29	15.36	15.25	15.36	15.61	15.55	16.25	16.18	41000	40500	49000	76000	1410	2120	1410	2830	3.449	5.238	2.886	3.722	0.94312	0.02654	7e-05	15.323	15.306	15.58	16.214	-0.666	-0.707	-0.06	1.433	0.988	1.195	1.854	-1.012	1.195	1.854	-0.017	0.257	0.891
Q62351	92000	86000	92000	92000	340000	290000	540000	540000	16.49	16.39	16.49	16.49	18.38	18.15	19.04	19.04	89000	92000	315000	540000	4240	0	35400	0	4.767	0	11.22	0	0.83955	0.00053	3e-05	16.442	16.489	18.265	19.043	-0.858	-0.821	0.541	1.138	1.034	3.539	6.067	1.034	3.539	6.067	0.048	1.823	2.601
P04202	57000	58000	53000	59000	95000	87000	120000	120000	15.8	15.82	15.69	15.85	16.54	16.41	16.87	16.87	57500	56000	91000	120000	707	4240	5660	0	1.23	7.576	6.216	0	0.83956	0.00285	7e-05	15.811	15.773	16.474	16.873	-0.789	-0.86	0.451	1.198	0.974	1.583	2.087	-1.027	1.583	2.087	-0.038	0.663	1.061
Q64729	33000	38000	34000	36000	63000	62000	75000	78000	15.01	15.21	15.05	15.14	15.94	15.92	16.19	16.25	35500	35000	62500	76500	3540	1410	707	2120	9.959	4.041	1.131	2.773	0.98699	0.00232	9e-05	15.116	15.095	15.932	16.223	-0.829	-0.865	0.593	1.101	0.986	1.761	2.155	-1.014	1.761	2.155	-0.02	0.816	1.108
Q923W1	39000	38000	44000	39000	62000	60000	84000	88000	15.25	15.21	15.43	15.25	15.92	15.87	16.36	16.43	38500	41500	61000	86000	707	3540	1410	2830	1.837	8.519	2.318	3.289	0.62155	0.00264	5e-05	15.233	15.341	15.897	16.392	-0.9	-0.698	0.337	1.261	1.078	1.584	2.234	1.078	1.584	2.234	0.108	0.664	1.16
A8C756	75000	76000	78000	75000	92000	84000	130000	130000	16.19	16.21	16.25	16.19	16.49	16.36	16.99	16.99	75500	76500	88000	130000	707	2120	5660	0	0.9366	2.773	6.428	0	0.92625	0.03322	8e-05	16.204	16.223	16.425	16.988	-0.7	-0.648	-0.096	1.443	1.013	1.166	1.722	1.013	1.166	1.722	0.019	0.222	0.784
Q60610	3800	4500	4000	3800	5100	5000	6200	6300	11.89	12.14	11.97	11.89	12.32	12.29	12.6	12.62	4150	3900	5050	6250	495	141	70.7	70.7	11.93	3.626	1.4	1.131	0.70149	0.06426	0.00105	12.019	11.929	12.302	12.61	-0.638	-0.93	0.283	1.284	0.94	1.217	1.506	-1.064	1.217	1.506	-0.089	0.283	0.591
Q9WV96	23000	24000	28000	23000	30000	32000	43000	44000	14.49	14.55	14.77	14.49	14.87	14.97	15.39	15.43	23500	25500	31000	43500	707	3540	1410	707	3.009	13.86	4.562	1.626	0.67899	0.04015	0.00044	14.52	14.638	14.92	15.409	-0.889	-0.591	0.122	1.358	1.085	1.319	1.851	1.085	1.319	1.851	0.118	0.399	0.888
Q9Z0V8	13000	14000	15000	15000	43000	37000	71000	72000	13.67	13.77	13.87	13.87	15.39	15.18	16.12	16.14	13500	15000	40000	71500	707	0	4240	707	5.238	0	10.61	0.989	0.56403	0.00064	3e-05	13.721	13.873	15.288	16.126	-0.892	-0.76	0.464	1.188	1.111	2.963	5.296	1.111	2.963	5.296	0.152	1.567	2.405
Q9WTQ8	25000	26000	23000	27000	43000	40000	63000	64000	14.61	14.67	14.49	14.72	15.39	15.29	15.94	15.97	25500	25000	41500	63500	707	2830	2120	707	2.773	11.31	5.112	1.114	0.92021	0.00458	8e-05	14.638	14.61	15.341	15.954	-0.775	-0.819	0.319	1.275	0.98	1.627	2.49	-1.02	1.627	2.49	-0.029	0.702	1.316
Q9D880	93000	92000	1e+05	94000	120000	110000	150000	150000	16.5	16.49	16.61	16.52	16.87	16.75	17.19	17.19	92500	97000	115000	150000	707	4240	7070	0	0.7644	4.374	6.149	0	0.64692	0.01361	0.00013	16.497	16.566	16.811	17.195	-0.857	-0.639	0.14	1.356	1.049	1.243	1.622	1.049	1.243	1.622	0.069	0.314	0.698
P62077	92000	89000	1e+05	87000	110000	110000	140000	140000	16.49	16.44	16.61	16.41	16.75	16.75	17.1	17.1	90500	93500	110000	140000	2120	9190	0	0	2.344	9.831	0	0	0.82553	0.03878	0.00041	16.466	16.513	16.747	17.095	-0.833	-0.669	0.146	1.356	1.033	1.215	1.547	1.033	1.215	1.547	0.047	0.281	0.629
Q91WA1	29000	27000	37000	30000	36000	33000	54000	56000	14.82	14.72	15.18	14.87	15.14	15.01	15.72	15.77	28000	33500	34500	55000	1410	4950	2120	1410	5.051	14.78	6.149	2.571	0.50037	0.11719	0.00048	14.773	15.032	15.074	15.747	-0.923	-0.3	-0.198	1.421	1.196	1.232	1.964	1.196	1.232	1.964	0.258	0.301	0.974
Q9CR02	55000	52000	49000	61000	73000	70000	130000	120000	15.75	15.67	15.58	15.9	16.16	16.1	16.99	16.87	53500	55000	71500	125000	2120	8490	2120	7070	3.965	15.43	2.967	5.657	0.9616	0.05095	0.00023	15.707	15.747	16.126	16.932	-0.741	-0.67	-0.004	1.415	1.028	1.336	2.336	1.028	1.336	2.336	0.04	0.418	1.224
O70472	18000	15000	17000	19000	25000	25000	30000	32000	14.14	13.87	14.05	14.21	14.61	14.61	14.87	14.97	16500	18000	25000	31000	2120	1410	0	1410	12.86	7.857	0	4.562	0.64813	0.01318	0.00046	14.01	14.136	14.61	14.92	-0.968	-0.671	0.452	1.187	1.091	1.515	1.879	1.091	1.515	1.879	0.126	0.599	0.91
Q6PHN7	20000	20000	25000	25000	27000	24000	46000	49000	14.29	14.29	14.61	14.61	14.72	14.55	15.49	15.58	20000	25000	25500	47500	0	0	2120	2120	0	0	8.319	4.466	0.20486	0.01748	4e-05	14.288	14.61	14.638	15.536	-0.896	-0.295	-0.242	1.433	1.25	1.275	2.375	1.25	1.275	2.375	0.322	0.35	1.248
P52875	52000	48000	52000	51000	63000	62000	73000	78000	15.67	15.55	15.67	15.64	15.94	15.92	16.16	16.25	50000	51500	62500	75500	2830	707	707	3540	5.657	1.373	1.131	4.683	0.75677	0.01218	0.00022	15.61	15.652	15.932	16.204	-0.868	-0.714	0.297	1.284	1.03	1.25	1.51	1.03	1.25	1.51	0.043	0.322	0.595
Q5SYH2	24000	25000	25000	26000	36000	34000	58000	60000	14.55	14.61	14.61	14.67	15.14	15.05	15.82	15.87	24500	25500	35000	59000	707	707	1410	1410	2.886	2.773	4.041	2.397	0.6471	0.00221	3e-05	14.58	14.638	15.095	15.848	-0.785	-0.687	0.093	1.379	1.041	1.429	2.408	1.041	1.429	2.408	0.058	0.515	1.268
Q9D771	20000	20000	20000	21000	25000	23000	32000	31000	14.29	14.29	14.29	14.36	14.61	14.49	14.97	14.92	20000	20500	24000	31500	0	707	1410	707	0	3.449	5.893	2.245	0.81359	0.02067	0.00014	14.288	14.323	14.551	14.943	-0.791	-0.673	0.081	1.383	1.025	1.2	1.575	1.025	1.2	1.575	0.036	0.263	0.655
Q8BM55	85000	86000	75000	82000	98000	96000	130000	130000	16.38	16.39	16.19	16.32	16.58	16.55	16.99	16.99	85500	78500	97000	130000	707	4950	1410	0	0.827	6.305	1.458	0	0.44695	0.04847	0.00014	16.384	16.26	16.566	16.988	-0.521	-0.908	0.051	1.379	0.918	1.135	1.52	-1.089	1.135	1.52	-0.123	0.183	0.604
Q8CIV2	11000	11000	15000	15000	15000	15000	20000	20000	13.43	13.43	13.87	13.87	13.87	13.87	14.29	14.29	11000	15000	15000	20000	0	0	0	0	0	0	0	0	0.00451	0.00069	3e-05	13.425	13.873	13.873	14.288	-1.247	0.023	0.023	1.201	1.364	1.364	1.818	1.364	1.364	1.818	0.448	0.448	0.862
Q9CR67	110000	110000	110000	120000	140000	130000	2e+05	210000	16.75	16.75	16.75	16.87	17.1	16.99	17.61	17.68	110000	115000	135000	205000	0	7070	7070	7070	0	6.149	5.238	3.449	0.69906	0.02363	9e-05	16.747	16.811	17.043	17.645	-0.768	-0.612	-0.046	1.426	1.045	1.227	1.864	1.045	1.227	1.864	0.064	0.295	0.898
Q7TQE6	49000	42000	38000	41000	58000	55000	73000	78000	15.58	15.36	15.21	15.32	15.82	15.75	16.16	16.25	45500	39500	56500	75500	4950	2120	2120	3540	10.88	5.37	3.755	4.683	0.50385	0.06015	0.00062	15.474	15.27	15.786	16.204	-0.515	-1.017	0.252	1.28	0.868	1.242	1.659	-1.152	1.242	1.659	-0.204	0.313	0.73
Q8BXJ9	13000	13000	13000	14000	11000	11000	19000	17000	13.67	13.67	13.67	13.77	13.43	13.43	14.21	14.05	13000	13500	11000	18000	0	707	0	1410	0	5.238	0	7.857	0.75252	0.05121	0.00099	13.666	13.721	13.425	14.136	-0.24	-0.055	-1.056	1.351	1.038	0.846	1.385	1.038	-1.182	1.385	0.054	-0.241	0.47
Q8BXN9	56000	53000	55000	51000	66000	65000	86000	86000	15.77	15.69	15.75	15.64	16.01	15.99	16.39	16.39	54500	53000	65500	86000	2120	2830	707	0	3.892	5.337	1.08	0	0.74904	0.01681	0.00011	15.734	15.694	15.999	16.392	-0.687	-0.812	0.138	1.36	0.972	1.202	1.578	-1.029	1.202	1.578	-0.041	0.265	0.658
Q8VD00	16000	15000	14000	18000	21000	20000	35000	36000	13.97	13.87	13.77	14.14	14.36	14.29	15.1	15.14	15500	16000	20500	35500	707	2830	707	707	4.562	17.68	3.449	1.992	0.96007	0.0712	0.00033	13.92	13.966	14.323	15.116	-0.743	-0.661	-0.014	1.418	1.032	1.323	2.29	1.032	1.323	2.29	0.045	0.404	1.195
Q3V209	26000	27000	31000	28000	34000	33000	43000	42000	14.67	14.72	14.92	14.77	15.05	15.01	15.39	15.36	26500	29500	33500	42500	707	2120	707	707	2.668	7.191	2.111	1.664	0.43268	0.01268	0.00017	14.694	14.848	15.032	15.375	-1.001	-0.474	0.152	1.323	1.113	1.264	1.604	1.113	1.264	1.604	0.154	0.338	0.682
Q9QZM4	12000	12000	11000	12000	29000	25000	33000	33000	13.55	13.55	13.43	13.55	14.82	14.61	15.01	15.01	12000	11500	27000	33000	0	707	2830	0	0	6.149	10.48	0	0.7732	0.00119	5e-05	13.551	13.489	14.721	15.01	-0.817	-0.895	0.672	1.04	0.958	2.25	2.75	-1.044	2.25	2.75	-0.062	1.17	1.459
O35714	18000	18000	18000	16000	21000	19000	32000	26000	14.14	14.14	14.14	13.97	14.36	14.21	14.97	14.67	18000	17000	20000	29000	0	1410	1410	4240	0	8.319	7.071	14.63	0.80076	0.43364	0.0023	14.136	14.053	14.288	14.824	-0.547	-0.785	-0.108	1.44	0.944	1.111	1.611	-1.059	1.111	1.611	-0.083	0.152	0.688
P47741	9200	8700	11000	12000	16000	16000	27000	32000	13.17	13.09	13.43	13.55	13.97	13.97	14.72	14.97	8950	11500	16000	29500	354	707	0	3540	3.95	6.149	0	11.98	0.28402	0.00354	5e-05	13.128	13.489	13.966	14.848	-0.981	-0.495	0.145	1.331	1.285	1.788	3.296	1.285	1.788	3.296	0.362	0.838	1.721
O35235	20000	21000	39000	31000	120000	91000	160000	160000	14.29	14.36	15.25	14.92	16.87	16.47	17.29	17.29	20500	35000	105500	160000	707	5660	20500	0	3.449	16.16	19.44	0	0.21913	0.00121	5e-05	14.323	15.095	16.687	17.288	-1.109	-0.548	0.61	1.047	1.707	5.146	7.805	1.707	5.146	7.805	0.771	2.363	2.964
P32972	21000	20000	23000	20000	140000	110000	2e+05	230000	14.36	14.29	14.49	14.29	17.1	16.75	17.61	17.81	20500	21500	125000	215000	707	2120	21200	21200	3.449	9.867	16.97	9.867	0.89108	0.00076	3e-05	14.323	14.392	16.932	17.714	-0.871	-0.831	0.627	1.076	1.049	6.098	10.488	1.049	6.098	10.488	0.069	2.608	3.391
P41274	9700	9500	11000	12000	20000	18000	28000	24000	13.24	13.21	13.43	13.55	14.29	14.14	14.77	14.55	9600	11500	19000	26000	141	707	1410	2830	1.473	6.149	7.443	10.88	0.43123	0.00264	9e-05	13.229	13.489	14.214	14.666	-1.017	-0.622	0.476	1.163	1.198	1.979	2.708	1.198	1.979	2.708	0.261	0.985	1.437
Q99JG7	4600	4000	5400	4700	7500	6400	9000	10000	12.17	11.97	12.4	12.2	12.87	12.64	13.14	13.29	4300	5050	6950	9500	424	495	778	707	9.867	9.801	11.19	7.443	0.57765	0.0161	0.00042	12.07	12.302	12.763	13.214	-1.019	-0.562	0.346	1.235	1.174	1.616	2.209	1.174	1.616	2.209	0.231	0.692	1.143
Q3UHK8	17000	16000	15000	17000	20000	20000	25000	26000	14.05	13.97	13.87	14.05	14.29	14.29	14.61	14.67	16500	16000	20000	25500	707	1410	0	707	4.285	8.839	0	2.773	0.81812	0.04115	0.00043	14.01	13.966	14.288	14.638	-0.695	-0.838	0.201	1.332	0.97	1.212	1.545	-1.031	1.212	1.545	-0.044	0.277	0.628
Q9QYA2	130000	130000	110000	130000	140000	140000	190000	180000	16.99	16.99	16.75	16.99	17.1	17.1	17.54	17.46	130000	120000	140000	185000	0	14100	0	7070	0	11.79	0	3.822	0.63912	0.42121	0.00176	16.988	16.873	17.095	17.497	-0.461	-0.886	-0.067	1.414	0.923	1.077	1.423	-1.083	1.077	1.423	-0.116	0.107	0.509
Q9CZW5	160000	150000	140000	160000	180000	180000	250000	250000	17.29	17.19	17.1	17.29	17.46	17.46	17.93	17.93	155000	150000	180000	250000	7070	14100	0	0	4.562	9.428	0	0	0.80614	0.08787	0.00034	17.242	17.195	17.458	17.932	-0.637	-0.777	0.004	1.411	0.968	1.161	1.613	-1.033	1.161	1.613	-0.047	0.215	0.69
Q04750	62000	65000	56000	86000	83000	86000	150000	140000	15.92	15.99	15.77	16.39	16.34	16.39	17.19	17.1	63500	71000	84500	145000	2120	21200	2120	7070	3.341	29.88	2.51	4.877	0.82322	0.20479	0.00195	15.954	16.116	16.367	17.146	-0.835	-0.53	-0.055	1.421	1.118	1.331	2.283	1.118	1.331	2.283	0.161	0.413	1.191
Q6ZQF0	43000	43000	41000	46000	46000	44000	78000	82000	15.39	15.39	15.32	15.49	15.49	15.43	16.25	16.32	43000	43500	45000	80000	0	3540	1410	2830	0	8.128	3.143	3.536	0.99139	0.53607	1e-04	15.392	15.409	15.458	16.288	-0.562	-0.524	-0.411	1.497	1.012	1.047	1.86	1.012	1.047	1.86	0.017	0.066	0.895
Q9CYZ2	130000	130000	120000	120000	140000	130000	190000	190000	16.99	16.99	16.87	16.87	17.1	16.99	17.54	17.54	130000	120000	135000	190000	0	0	7070	0	0	0	5.238	0	0.42486	0.41751	0.00012	16.988	16.873	17.043	17.536	-0.416	-0.81	-0.23	1.455	0.923	1.038	1.462	-1.083	1.038	1.462	-0.116	0.054	0.548
A2AI08	19000	19000	16000	19000	22000	21000	27000	27000	14.21	14.21	13.97	14.21	14.43	14.36	14.72	14.72	19000	17500	21500	27000	0	2120	707	0	0	12.12	3.289	0	0.63681	0.19517	0.00186	14.214	14.095	14.392	14.721	-0.52	-0.956	0.135	1.341	0.921	1.132	1.421	-1.086	1.132	1.421	-0.119	0.179	0.507
O70281	34000	35000	30000	34000	40000	39000	64000	67000	15.05	15.1	14.87	15.05	15.29	15.25	15.97	16.03	34500	32000	39500	65500	707	2830	707	2120	2.05	8.839	1.79	3.239	0.6056	0.0979	0.00011	15.074	14.966	15.27	15.999	-0.544	-0.777	-0.124	1.444	0.928	1.145	1.899	-1.078	1.145	1.899	-0.108	0.195	0.925
P63028	130000	130000	140000	130000	220000	2e+05	290000	3e+05	16.99	16.99	17.1	16.99	17.75	17.61	18.15	18.19	130000	135000	210000	295000	0	7070	14100	7070	0	5.238	6.734	2.397	0.73612	0.00219	4e-05	16.988	17.043	17.68	18.17	-0.857	-0.76	0.373	1.244	1.038	1.615	2.269	1.038	1.615	2.269	0.054	0.692	1.182
Q9CQN1	120000	120000	130000	120000	150000	140000	220000	220000	16.87	16.87	16.99	16.87	17.19	17.1	17.75	17.75	120000	125000	145000	220000	0	7070	7070	0	0	5.657	4.877	0	0.68741	0.02023	6e-05	16.873	16.932	17.146	17.747	-0.755	-0.607	-0.072	1.434	1.042	1.208	1.833	1.042	1.208	1.833	0.059	0.273	0.874
Q78XR0	23000	22000	25000	23000	24000	24000	36000	33000	14.49	14.43	14.61	14.49	14.55	14.55	15.14	15.01	22500	24000	24000	34500	707	1410	0	2120	3.143	5.893	0	6.149	0.63823	0.35568	0.00033	14.458	14.551	14.551	15.074	-0.715	-0.383	-0.383	1.482	1.067	1.067	1.533	1.067	1.067	1.533	0.094	0.094	0.616
Q91XB0	28000	29000	28000	27000	29000	29000	46000	44000	14.77	14.82	14.77	14.72	14.82	14.82	15.49	15.43	28500	27500	29000	45000	707	707	0	1410	2.481	2.571	0	3.143	0.63912	0.69867	6e-05	14.799	14.747	14.824	15.458	-0.471	-0.625	-0.397	1.493	0.965	1.018	1.579	-1.036	1.018	1.579	-0.051	0.026	0.659
Q61510	79000	76000	64000	75000	82000	80000	110000	110000	16.27	16.21	15.97	16.19	16.32	16.29	16.75	16.75	77500	69500	81000	110000	2120	7780	1410	0	2.737	11.19	1.746	0	0.53961	0.61646	0.00147	16.242	16.085	16.306	16.747	-0.363	-0.917	-0.138	1.417	0.897	1.045	1.419	-1.115	1.045	1.419	-0.157	0.064	0.505
Q62158	18000	18000	18000	17000	27000	25000	28000	28000	14.14	14.14	14.14	14.05	14.72	14.61	14.77	14.77	18000	17500	26000	28000	0	707	1410	0	0	4.041	5.439	0	0.74861	0.00235	0.00013	14.136	14.095	14.666	14.773	-0.801	-0.916	0.707	1.01	0.972	1.444	1.556	-1.029	1.444	1.556	-0.041	0.53	0.638
Q8CH72	49000	50000	55000	49000	63000	60000	81000	81000	15.58	15.61	15.75	15.58	15.94	15.87	16.31	16.31	49500	52000	61500	81000	707	4240	2120	0	1.428	8.159	3.449	0	0.68371	0.02094	2e-04	15.595	15.666	15.908	16.306	-0.854	-0.632	0.123	1.363	1.051	1.242	1.636	1.051	1.242	1.636	0.072	0.313	0.71
Q9QXA7	12000	14000	15000	12000	27000	26000	32000	33000	13.55	13.77	13.87	13.55	14.72	14.67	14.97	15.01	13000	13500	26500	32500	1410	2120	707	707	10.88	15.71	2.668	2.176	0.91735	0.00481	0.00026	13.666	13.721	14.694	14.988	-0.892	-0.811	0.633	1.07	1.038	2.038	2.5	1.038	2.038	2.5	0.054	1.027	1.322
Q8CJ53	23000	24000	24000	23000	26000	28000	37000	37000	14.49	14.55	14.55	14.49	14.67	14.77	15.18	15.18	23500	23500	27000	37000	707	707	1410	0	3.009	3.009	5.238	0	1	0.03972	0.00012	14.52	14.52	14.721	15.175	-0.692	-0.692	-0.044	1.428	1	1.149	1.574	1	1.149	1.574	0	0.2	0.654
D6RG86	29000	29000	27000	29000	36000	34000	50000	50000	14.82	14.82	14.72	14.82	15.14	15.05	15.61	15.61	29000	28000	35000	50000	0	1410	1410	0	0	5.051	4.041	0	0.68806	0.01451	6e-05	14.824	14.773	15.095	15.61	-0.657	-0.789	0.051	1.394	0.966	1.207	1.724	-1.035	1.207	1.724	-0.05	0.271	0.786
Q8BYH3	14000	15000	15000	15000	16000	17000	25000	23000	13.77	13.87	13.87	13.87	13.97	14.05	14.61	14.49	14500	15000	16500	24000	707	0	707	1410	4.877	0	4.285	5.893	0.7545	0.08668	0.00017	13.824	13.873	14.01	14.551	-0.721	-0.574	-0.162	1.457	1.034	1.138	1.655	1.034	1.138	1.655	0.048	0.187	0.727
Q8BNV1	52000	52000	49000	50000	57000	59000	75000	79000	15.67	15.67	15.58	15.61	15.8	15.85	16.19	16.27	52000	49500	58000	77000	0	707	1410	2830	0	1.428	2.438	3.673	0.57541	0.03742	9e-05	15.666	15.595	15.824	16.233	-0.572	-0.821	-0.02	1.413	0.952	1.115	1.481	-1.05	1.115	1.481	-0.071	0.157	0.567
Q3UYU2	51000	52000	49000	50000	57000	58000	77000	80000	15.64	15.67	15.58	15.61	15.8	15.82	16.23	16.29	51500	49500	57500	78500	707	707	707	2120	1.373	1.428	1.23	2.702	0.59281	0.0238	5e-05	15.652	15.595	15.811	16.26	-0.589	-0.779	-0.061	1.429	0.961	1.117	1.524	-1.041	1.117	1.524	-0.057	0.16	0.608
Q8CE96	86000	86000	68000	83000	93000	94000	110000	120000	16.39	16.39	16.05	16.34	16.5	16.52	16.75	16.87	86000	75500	93500	115000	0	10600	707	7070	0	14.05	0.7563	6.149	0.56268	0.46163	0.00722	16.392	16.204	16.513	16.811	-0.345	-1.083	0.128	1.3	0.878	1.087	1.337	-1.139	1.087	1.337	-0.188	0.12	0.419
Q9JLV2	25000	26000	23000	24000	34000	36000	46000	46000	14.61	14.67	14.49	14.55	15.05	15.14	15.49	15.49	25500	23500	35000	46000	707	707	1410	0	2.773	3.009	4.041	0	0.43069	0.00252	4e-05	14.638	14.52	15.095	15.489	-0.669	-0.934	0.358	1.245	0.922	1.373	1.804	-1.085	1.373	1.804	-0.117	0.457	0.851
Q91WG3	15000	15000	15000	15000	21000	20000	26000	26000	13.87	13.87	13.87	13.87	14.36	14.29	14.67	14.67	15000	15000	20500	26000	0	0	707	0	0	0	3.449	0	1	0.00125	3e-05	13.873	13.873	14.323	14.666	-0.807	-0.807	0.362	1.252	1	1.367	1.733	1	1.367	1.733	0	0.451	0.793
Q5SWD9	84000	74000	56000	91000	98000	92000	160000	150000	16.36	16.18	15.77	16.47	16.58	16.49	17.29	17.19	79000	73500	95000	155000	7070	24700	4240	7070	8.951	33.67	4.466	4.562	0.83258	0.47571	0.00675	16.27	16.165	16.536	17.242	-0.585	-0.799	-0.036	1.42	0.93	1.203	1.962	-1.075	1.203	1.962	-0.105	0.267	0.972
Q5HZH2	35000	35000	35000	36000	49000	46000	83000	81000	15.1	15.1	15.1	15.14	15.58	15.49	16.34	16.31	35000	35500	47500	82000	0	707	2120	1410	0	1.992	4.466	1.725	0.87221	0.00232	3e-05	15.095	15.116	15.536	16.323	-0.735	-0.7	0.032	1.403	1.014	1.357	2.343	1.014	1.357	2.343	0.02	0.44	1.228
Q3U269	14000	14000	15000	14000	27000	23000	49000	47000	13.77	13.77	13.87	13.77	14.72	14.49	15.58	15.52	14000	14500	25000	48000	0	707	2830	1410	0	4.877	11.31	2.946	0.84096	0.00283	4e-05	13.773	13.824	14.61	15.551	-0.799	-0.738	0.204	1.333	1.036	1.786	3.429	1.036	1.786	3.429	0.051	0.837	1.778
Q91Z38	80000	74000	86000	74000	90000	89000	110000	120000	16.29	16.18	16.39	16.18	16.46	16.44	16.75	16.87	77000	80000	89500	115000	4240	8490	707	7070	5.51	10.61	0.7901	6.149	0.84214	0.14595	0.00146	16.233	16.288	16.45	16.811	-0.816	-0.604	0.017	1.403	1.039	1.162	1.494	1.039	1.162	1.494	0.055	0.217	0.579
E9Q723	37000	39000	37000	37000	45000	46000	56000	56000	15.18	15.25	15.18	15.18	15.46	15.49	15.77	15.77	38000	37000	45500	56000	1410	0	707	0	3.722	0	1.554	0	0.68761	0.00642	7e-05	15.214	15.175	15.474	15.773	-0.706	-0.845	0.234	1.317	0.974	1.197	1.474	-1.027	1.197	1.474	-0.038	0.259	0.56
E9PVB5	18000	21000	22000	20000	30000	28000	35000	35000	14.14	14.36	14.43	14.29	14.87	14.77	15.1	15.1	19500	21000	29000	35000	2120	1410	1410	0	10.88	6.734	4.877	0	0.6569	0.01034	0.00038	14.251	14.358	14.824	15.095	-0.961	-0.691	0.484	1.168	1.077	1.487	1.795	1.077	1.487	1.795	0.107	0.572	0.844
Q8CD92	42000	42000	46000	43000	82000	68000	150000	160000	15.36	15.36	15.49	15.39	16.32	16.05	17.19	17.29	42000	44500	75000	155000	0	2120	9900	7070	0	4.767	13.2	4.562	0.74424	0.0042	4e-05	15.358	15.442	16.195	17.242	-0.802	-0.707	0.155	1.354	1.06	1.786	3.69	1.06	1.786	3.69	0.084	0.837	1.884
O88196	12000	13000	7400	13000	15000	15000	24000	23000	13.55	13.67	12.85	13.67	13.87	13.87	14.55	14.49	12500	10200	15000	23500	707	3960	0	707	5.657	38.82	0	3.009	0.63912	0.5323	0.01245	13.61	13.316	13.873	14.52	-0.429	-1	0.084	1.345	0.816	1.2	1.88	-1.225	1.2	1.88	-0.293	0.263	0.911
Q8BYY4	35000	36000	37000	38000	54000	50000	77000	78000	15.1	15.14	15.18	15.21	15.72	15.61	16.23	16.25	35500	37500	52000	77500	707	707	2830	707	1.992	1.886	5.439	0.9124	0.59568	0.00186	3e-05	15.116	15.195	15.666	16.242	-0.846	-0.694	0.215	1.325	1.056	1.465	2.183	1.056	1.465	2.183	0.079	0.551	1.126
Q8R3H9	50000	52000	53000	50000	60000	57000	89000	91000	15.61	15.67	15.69	15.61	15.87	15.8	16.44	16.47	51000	51500	58500	90000	1410	2120	2120	1410	2.773	4.119	3.626	1.571	0.95907	0.03578	5e-05	15.638	15.652	15.836	16.458	-0.67	-0.633	-0.156	1.458	1.01	1.147	1.765	1.01	1.147	1.765	0.014	0.198	0.82
Q91V83	21000	21000	22000	19000	24000	23000	34000	33000	14.36	14.36	14.43	14.21	14.55	14.49	15.05	15.01	21000	20500	23500	33500	0	2120	707	707	0	10.35	3.009	2.111	0.86254	0.1834	0.00042	14.358	14.323	14.52	15.032	-0.612	-0.719	-0.116	1.447	0.976	1.119	1.595	-1.025	1.119	1.595	-0.035	0.162	0.674
Q8BGV4	22000	23000	22000	22000	26000	26000	39000	39000	14.43	14.49	14.43	14.43	14.67	14.67	15.25	15.25	22500	22000	26000	39000	707	0	0	0	3.143	0	0	0	0.69906	0.00866	3e-05	14.458	14.425	14.666	15.251	-0.634	-0.718	-0.088	1.44	0.978	1.156	1.733	-1.022	1.156	1.733	-0.032	0.209	0.793
Q9D8T4	13000	14000	13000	13000	15000	15000	20000	19000	13.67	13.77	13.67	13.67	13.87	13.87	14.29	14.21	13500	13000	15000	19500	707	0	0	707	5.238	0	0	3.626	0.67743	0.07505	0.00021	13.721	13.666	13.873	14.251	-0.595	-0.801	-0.019	1.415	0.963	1.111	1.444	-1.038	1.111	1.444	-0.054	0.152	0.53
Q78WZ7	49000	48000	50000	54000	58000	58000	74000	73000	15.58	15.55	15.61	15.72	15.82	15.82	16.18	16.16	48500	52000	58000	73500	707	2830	0	707	1.458	5.439	0	0.9621	0.49365	0.01268	0.00011	15.566	15.666	15.824	16.165	-0.913	-0.53	0.07	1.372	1.072	1.196	1.515	1.072	1.196	1.515	0.1	0.258	0.599
Q9EP52	6100	6700	8200	6900	12000	11000	14000	16000	12.57	12.71	13	12.75	13.55	13.43	13.77	13.97	6400	7550	11500	15000	424	919	707	1410	6.629	12.18	6.149	9.428	0.55032	0.00687	0.00026	12.644	12.882	13.489	13.873	-1.03	-0.606	0.476	1.16	1.18	1.797	2.344	1.18	1.797	2.344	0.239	0.846	1.229
Q6PAM1	94000	89000	90000	94000	150000	130000	220000	220000	16.52	16.44	16.46	16.52	17.19	16.99	17.75	17.75	91500	92000	140000	220000	3540	2830	14100	0	3.864	3.074	10.1	0	1	0.00492	6e-05	16.481	16.489	17.095	17.747	-0.783	-0.77	0.235	1.318	1.005	1.53	2.404	1.005	1.53	2.404	0.007	0.614	1.265
Q8BHN1	69000	67000	71000	70000	96000	92000	110000	120000	16.07	16.03	16.12	16.1	16.55	16.49	16.75	16.87	68000	70500	94000	115000	1410	707	2830	7070	2.08	1.003	3.009	6.149	0.70308	0.00358	9e-05	16.053	16.105	16.52	16.811	-0.888	-0.743	0.411	1.22	1.037	1.382	1.691	1.037	1.382	1.691	0.052	0.467	0.758
Q6P6J9	23000	24000	26000	23000	20000	20000	34000	33000	14.49	14.55	14.67	14.49	14.29	14.29	15.05	15.01	23500	24500	20000	33500	707	2120	0	707	3.009	8.658	0	2.111	0.72989	0.05669	0.00069	14.52	14.58	14.288	15.032	-0.272	-0.079	-1.02	1.371	1.043	0.851	1.426	1.043	-1.175	1.426	0.061	-0.233	0.512
Q9CQ79	65000	68000	76000	70000	130000	120000	2e+05	210000	15.99	16.05	16.21	16.1	16.99	16.87	17.61	17.68	66500	73000	125000	205000	2120	4240	7070	7070	3.19	5.812	5.657	3.449	0.53771	0.00121	3e-05	16.021	16.156	16.932	17.645	-0.885	-0.707	0.323	1.27	1.098	1.88	3.083	1.098	1.88	3.083	0.135	0.911	1.624
Q9JMH6	77000	90000	49000	89000	160000	160000	190000	2e+05	16.23	16.46	15.58	16.44	17.29	17.29	17.54	17.61	83500	69000	160000	195000	9190	28300	0	7070	11.01	40.99	0	3.626	0.66192	0.06759	0.00589	16.349	16.074	17.288	17.573	-0.653	-1.035	0.646	1.042	0.826	1.916	2.335	-1.211	1.916	2.335	-0.276	0.938	1.223
Q99MD6	31000	31000	30000	33000	72000	64000	93000	1e+05	14.92	14.92	14.87	15.01	16.14	15.97	16.5	16.61	31000	31500	68000	96500	0	2120	5660	4950	0	6.734	8.319	5.129	0.96694	0.00121	4e-05	14.92	14.943	16.053	16.558	-0.852	-0.824	0.53	1.146	1.016	2.194	3.113	1.016	2.194	3.113	0.023	1.134	1.638
Q8BJM7	30000	31000	32000	31000	35000	35000	47000	47000	14.87	14.92	14.97	14.92	15.1	15.1	15.52	15.52	30500	31500	35000	47000	707	707	0	0	2.318	2.245	0	0	0.63681	0.01052	4e-05	14.897	14.943	15.095	15.52	-0.765	-0.601	-0.066	1.432	1.033	1.148	1.541	1.033	1.148	1.541	0.047	0.199	0.624
Q8BSA9	41000	39000	32000	41000	44000	44000	67000	68000	15.32	15.25	14.97	15.32	15.43	15.43	16.03	16.05	40000	36500	44000	67500	1410	6360	0	707	3.536	17.44	0	1.048	0.65299	0.46648	0.00147	15.288	15.156	15.425	16.043	-0.485	-0.821	-0.134	1.44	0.912	1.1	1.688	-1.096	1.1	1.688	-0.133	0.138	0.755
Q91VX2	33000	32000	22000	34000	73000	66000	120000	130000	15.01	14.97	14.43	15.05	16.16	16.01	16.87	16.99	32500	28000	69500	125000	707	8490	4950	7070	2.176	30.3	7.122	5.657	0.65716	0.01817	0.00038	14.988	14.773	16.085	16.932	-0.703	-0.917	0.388	1.231	0.862	2.138	3.846	-1.16	2.138	3.846	-0.214	1.096	1.943
Q80X50	110000	110000	77000	110000	160000	160000	230000	240000	16.75	16.75	16.23	16.75	17.29	17.29	17.81	17.87	110000	93500	160000	235000	0	23300	0	7070	0	24.96	0	3.009	0.62442	0.07143	0.0013	16.747	16.513	17.288	17.842	-0.591	-0.986	0.321	1.256	0.85	1.455	2.136	-1.176	1.455	2.136	-0.234	0.541	1.095
Q80X50-2	110000	110000	77000	110000	160000	160000	230000	240000	16.75	16.75	16.23	16.75	17.29	17.29	17.81	17.87	110000	93500	160000	235000	0	23300	0	7070	0	24.96	0	3.009	0.62442	0.07143	0.0013	16.747	16.513	17.288	17.842	-0.591	-0.986	0.321	1.256	0.85	1.455	2.136	-1.176	1.455	2.136	-0.234	0.541	1.095
Q8BGG7	92000	85000	73000	83000	110000	110000	120000	130000	16.49	16.38	16.16	16.34	16.75	16.75	16.87	16.99	88500	78000	110000	125000	4950	7070	0	7070	5.593	9.065	0	5.657	0.49365	0.04445	0.00173	16.433	16.251	16.747	16.932	-0.515	-1.11	0.511	1.114	0.881	1.243	1.412	-1.135	1.243	1.412	-0.183	0.314	0.498
Q9Z255	95000	96000	99000	94000	140000	130000	180000	180000	16.54	16.55	16.6	16.52	17.1	16.99	17.46	17.46	95500	96500	135000	180000	707	3540	7070	0	0.7404	3.664	5.238	0	0.953	0.00249	4e-05	16.543	16.558	17.043	17.458	-0.816	-0.781	0.325	1.272	1.01	1.414	1.885	1.01	1.414	1.885	0.014	0.5	0.915
Q9JJZ4	83000	74000	94000	90000	98000	97000	130000	130000	16.34	16.18	16.52	16.46	16.58	16.57	16.99	16.99	78500	92000	97500	130000	6360	2830	707	0	8.107	3.074	0.7252	0	0.28889	0.019	0.00017	16.26	16.489	16.573	16.988	-1.044	-0.291	-0.015	1.351	1.172	1.242	1.656	1.172	1.242	1.656	0.229	0.313	0.728
Q6P073	26000	26000	28000	26000	40000	37000	46000	40000	14.67	14.67	14.77	14.67	15.29	15.18	15.49	15.29	26000	27000	38500	43000	0	1410	2120	4240	0	5.238	5.51	9.867	0.82347	0.00825	0.00049	14.666	14.721	15.233	15.392	-0.925	-0.776	0.631	1.07	1.038	1.481	1.654	1.038	1.481	1.654	0.054	0.567	0.726
Q6ZPJ3	58000	60000	61000	55000	79000	76000	120000	120000	15.82	15.87	15.9	15.75	16.27	16.21	16.87	16.87	59000	58000	77500	120000	1410	4240	2120	0	2.397	7.315	2.737	0	0.88917	0.00809	5e-05	15.848	15.824	16.242	16.873	-0.711	-0.762	0.092	1.38	0.983	1.314	2.034	-1.017	1.314	2.034	-0.025	0.394	1.024
Q921J4	9000	8800	9700	12000	21000	19000	23000	23000	13.14	13.1	13.24	13.55	14.36	14.21	14.49	14.49	8900	10850	20000	23000	141	1630	1410	0	1.589	14.99	7.071	0	0.45169	0.00238	0.00014	13.12	13.405	14.288	14.489	-1.061	-0.631	0.694	0.997	1.219	2.247	2.584	1.219	2.247	2.584	0.286	1.168	1.37
Q9DC60	25000	27000	25000	24000	29000	28000	58000	58000	14.61	14.72	14.61	14.55	14.82	14.77	15.82	15.82	26000	24500	28500	58000	1410	707	707	0	5.439	2.886	2.481	0	0.58908	0.11402	3e-05	14.666	14.58	14.799	15.824	-0.521	-0.669	-0.292	1.482	0.942	1.096	2.231	-1.062	1.096	2.231	-0.086	0.132	1.158
Q9EPV8	65000	62000	55000	60000	85000	84000	120000	120000	15.99	15.92	15.75	15.87	16.38	16.36	16.87	16.87	63500	57500	84500	120000	2120	3540	707	0	3.341	6.149	0.8368	0	0.42358	0.00489	5e-05	15.954	15.811	16.367	16.873	-0.623	-0.923	0.242	1.304	0.906	1.331	1.89	-1.104	1.331	1.89	-0.142	0.413	0.918
Q80WC1	11000	13000	11000	12000	13000	12000	17000	19000	13.43	13.67	13.43	13.55	13.67	13.55	14.05	14.21	12000	11500	12500	18000	1410	707	707	1410	11.79	6.149	5.657	7.857	0.85678	0.73311	0.00271	13.551	13.489	13.61	14.136	-0.49	-0.697	-0.292	1.479	0.958	1.042	1.5	-1.044	1.042	1.5	-0.062	0.059	0.585
Q925F4	6600	7400	7700	6200	11000	11000	13000	17000	12.69	12.85	12.91	12.6	13.43	13.43	13.67	14.05	7000	6950	11000	15000	566	1060	0	2830	8.081	15.26	0	18.86	1	0.04291	0.00138	12.773	12.763	13.425	13.873	-0.805	-0.825	0.401	1.229	0.993	1.571	2.143	-1.007	1.571	2.143	-0.01	0.652	1.1
Q99KJ0	28000	29000	31000	30000	46000	41000	59000	56000	14.77	14.82	14.92	14.87	15.49	15.32	15.85	15.77	28500	30500	43500	57500	707	707	3540	2120	2.481	2.318	8.128	3.689	0.63427	0.00326	8e-05	14.799	14.897	15.409	15.811	-0.912	-0.705	0.382	1.235	1.07	1.526	2.018	1.07	1.526	2.018	0.098	0.61	1.013
Q8VCH8	93000	88000	82000	90000	120000	110000	160000	160000	16.5	16.43	16.32	16.46	16.87	16.75	17.29	17.29	90500	86000	115000	160000	3540	5660	7070	0	3.907	6.578	6.149	0	0.68263	0.01977	0.00016	16.466	16.392	16.811	17.288	-0.669	-0.849	0.176	1.342	0.95	1.271	1.768	-1.053	1.271	1.768	-0.074	0.346	0.822
Q9QZ49	25000	24000	25000	26000	27000	28000	46000	44000	14.61	14.55	14.61	14.67	14.72	14.77	15.49	15.43	24500	25500	27500	45000	707	707	707	1410	2.886	2.773	2.571	3.143	0.63912	0.0472	4e-05	14.58	14.638	14.747	15.458	-0.676	-0.535	-0.267	1.478	1.041	1.122	1.837	1.041	1.122	1.837	0.058	0.166	0.877
Q99PM9	52000	52000	48000	56000	95000	83000	160000	150000	15.67	15.67	15.55	15.77	16.54	16.34	17.29	17.19	52000	52000	89000	155000	0	5660	8490	7070	0	10.88	9.534	4.562	1	0.00564	7e-05	15.666	15.666	16.442	17.242	-0.78	-0.78	0.249	1.312	1	1.712	2.981	1	1.712	2.981	0	0.776	1.576
P70406	26000	25000	22000	20000	41000	39000	45000	41000	14.67	14.61	14.43	14.29	15.32	15.25	15.46	15.32	25500	21000	40000	43000	707	1410	1410	2830	2.773	6.734	3.536	6.578	0.27671	0.00338	0.00025	14.638	14.358	15.288	15.392	-0.56	-1.119	0.736	0.944	0.824	1.569	1.686	-1.214	1.569	1.686	-0.279	0.65	0.754
Q3U1V6	9500	9500	10000	9700	12000	13000	18000	20000	13.21	13.21	13.29	13.24	13.55	13.67	14.14	14.29	9500	9850	12500	19000	0	212	707	1410	0	2.154	5.657	7.443	0.76588	0.01218	8e-05	13.214	13.266	13.61	14.214	-0.787	-0.673	0.074	1.386	1.037	1.316	2	1.037	1.316	2	0.052	0.396	1
Q8VDF2	22000	21000	17000	24000	21000	21000	64000	76000	14.43	14.36	14.05	14.55	14.36	14.36	15.97	16.21	21500	20500	21000	70000	707	4950	0	8490	3.289	24.15	0	12.12	0.86801	0.94681	0.00035	14.392	14.323	14.358	16.095	-0.46	-0.539	-0.499	1.499	0.953	0.977	3.256	-1.049	-1.024	3.256	-0.069	-0.034	1.703
P13439	1e+05	1e+05	110000	1e+05	150000	140000	210000	220000	16.61	16.61	16.75	16.61	17.19	17.1	17.68	17.75	1e+05	105000	145000	215000	0	7070	7070	7070	0	6.734	4.877	3.289	0.68285	0.00403	5e-05	16.61	16.68	17.146	17.714	-0.839	-0.701	0.212	1.327	1.05	1.45	2.15	1.05	1.45	2.15	0.07	0.536	1.104
P97931	34000	33000	24000	32000	42000	37000	69000	65000	15.05	15.01	14.55	14.97	15.36	15.18	16.07	15.99	33500	28000	39500	67000	707	5660	3540	2830	2.111	20.2	8.951	4.222	0.57541	0.32164	0.00123	15.032	14.773	15.27	16.032	-0.451	-0.928	-0.013	1.391	0.836	1.179	2	-1.196	1.179	2	-0.258	0.238	1
Q9EPU0	130000	130000	110000	130000	160000	150000	190000	190000	16.99	16.99	16.75	16.99	17.29	17.19	17.54	17.54	130000	120000	155000	190000	0	14100	7070	0	0	11.79	4.562	0	0.63912	0.09124	0.00144	16.988	16.873	17.242	17.536	-0.582	-0.975	0.28	1.278	0.923	1.192	1.462	-1.083	1.192	1.462	-0.116	0.253	0.548
Q3ULL6	10000	11000	6300	9700	12000	11000	21000	21000	13.29	13.43	12.62	13.24	13.55	13.43	14.36	14.36	10500	8000	11500	21000	707	2400	707	0	6.734	30.05	6.149	0	0.53862	0.70517	0.00399	13.358	12.966	13.489	14.358	-0.315	-0.983	-0.091	1.388	0.762	1.095	2	-1.312	1.095	2	-0.392	0.131	1
Q9CWU6	34000	33000	37000	35000	38000	35000	56000	53000	15.05	15.01	15.18	15.1	15.21	15.1	15.77	15.69	33500	36000	36500	54500	707	1410	2120	2120	2.111	3.928	5.812	3.892	0.58599	0.19728	0.00017	15.032	15.136	15.156	15.734	-0.731	-0.405	-0.342	1.478	1.075	1.09	1.627	1.075	1.09	1.627	0.104	0.124	0.702
Q9CQY6	32000	32000	36000	35000	39000	35000	62000	62000	14.97	14.97	15.14	15.1	15.25	15.1	15.92	15.92	32000	35500	37000	62000	0	707	2830	0	0	1.992	7.644	0	0.43268	0.05125	6e-05	14.966	15.116	15.175	15.92	-0.77	-0.419	-0.279	1.468	1.109	1.156	1.938	1.109	1.156	1.938	0.149	0.209	0.955
Q9CQ56	65000	55000	68000	69000	1e+05	95000	140000	140000	15.99	15.75	16.05	16.07	16.61	16.54	17.1	17.1	60000	68500	97500	140000	7070	707	3540	0	11.79	1.032	3.626	0	0.47573	0.0042	9e-05	15.873	16.064	16.573	17.095	-0.963	-0.614	0.313	1.264	1.142	1.625	2.333	1.142	1.625	2.333	0.192	0.7	1.222
Q8BJQ2	30000	28000	26000	28000	51000	46000	78000	77000	14.87	14.77	14.67	14.77	15.64	15.49	16.25	16.23	29000	27000	48500	77500	1410	1410	3540	707	4.877	5.238	7.29	0.9124	0.6367	0.00241	4e-05	14.824	14.721	15.566	16.242	-0.724	-0.869	0.32	1.272	0.931	1.672	2.672	-1.074	1.672	2.672	-0.103	0.742	1.418
P52479	82000	83000	88000	82000	120000	110000	160000	170000	16.32	16.34	16.43	16.32	16.87	16.75	17.29	17.38	82500	85000	115000	165000	707	4240	7070	7070	0.8571	4.991	6.149	4.285	0.81674	0.00581	7e-05	16.332	16.375	16.811	17.332	-0.816	-0.724	0.211	1.329	1.03	1.394	2	1.03	1.394	2	0.043	0.479	1
Q3UJD6	85000	86000	74000	90000	110000	1e+05	130000	130000	16.38	16.39	16.18	16.46	16.75	16.61	16.99	16.99	85500	82000	105000	130000	707	11300	7070	0	0.827	13.8	6.734	0	0.81973	0.09821	0.00195	16.384	16.323	16.68	16.988	-0.688	-0.885	0.282	1.29	0.959	1.228	1.52	-1.043	1.228	1.52	-0.06	0.296	0.604
Q8R5K2	23000	26000	25000	26000	35000	32000	46000	42000	14.49	14.67	14.61	14.67	15.1	14.97	15.49	15.36	24500	25500	33500	44000	2120	707	2120	2830	8.658	2.773	6.332	6.428	0.80368	0.01802	0.00032	14.58	14.638	15.032	15.425	-0.862	-0.715	0.288	1.289	1.041	1.367	1.796	1.041	1.367	1.796	0.058	0.451	0.845
B1AQJ2	56000	47000	46000	52000	81000	72000	130000	140000	15.77	15.52	15.49	15.67	16.31	16.14	16.99	17.1	51500	49000	76500	135000	6360	4240	6360	7070	12.36	8.658	8.319	5.238	0.84121	0.02319	0.00017	15.652	15.58	16.223	17.043	-0.699	-0.805	0.146	1.358	0.951	1.485	2.621	-1.052	1.485	2.621	-0.072	0.57	1.39
Q8BWR4	53000	56000	49000	61000	64000	63000	91000	99000	15.69	15.77	15.58	15.9	15.97	15.94	16.47	16.6	54500	55000	63500	95000	2120	8490	707	5660	3.892	15.43	1.114	5.955	1	0.22302	0.00101	15.734	15.747	15.954	16.536	-0.689	-0.654	-0.102	1.445	1.009	1.165	1.743	1.009	1.165	1.743	0.013	0.22	0.802
B2RQC2	30000	32000	34000	31000	45000	43000	65000	65000	14.87	14.97	15.05	14.92	15.46	15.39	15.99	15.99	31000	32500	44000	65000	1410	2120	1410	0	4.562	6.527	3.214	0	0.67899	0.0043	5e-05	14.92	14.988	15.425	15.988	-0.834	-0.695	0.193	1.336	1.048	1.419	2.097	1.048	1.419	2.097	0.068	0.505	1.068
Q9CZJ1	13000	17000	15000	23000	18000	18000	65000	62000	13.67	14.05	13.87	14.49	14.14	14.14	15.99	15.92	15000	19000	18000	63500	2830	5660	0	2120	18.86	29.77	0	3.341	0.63912	0.45842	0.00042	13.873	14.214	14.136	15.954	-0.706	-0.347	-0.429	1.482	1.267	1.2	4.233	1.267	1.2	4.233	0.341	0.263	2.082
Q640M1	43000	44000	32000	37000	63000	59000	150000	160000	15.39	15.43	14.97	15.18	15.94	15.85	17.19	17.29	43500	34500	61000	155000	707	3540	2830	7070	1.626	10.25	4.637	4.562	0.26135	0.01252	3e-05	15.409	15.074	15.897	17.242	-0.521	-0.872	-0.009	1.403	0.793	1.402	3.563	-1.261	1.402	3.563	-0.335	0.487	1.833
Q8C7V3	110000	110000	94000	120000	140000	140000	190000	2e+05	16.75	16.75	16.52	16.87	17.1	17.1	17.54	17.61	110000	107000	140000	195000	0	18400	0	7070	0	17.18	0	3.626	0.89747	0.08978	0.00101	16.747	16.707	17.095	17.573	-0.706	-0.806	0.16	1.351	0.973	1.273	1.773	-1.028	1.273	1.773	-0.039	0.348	0.826
Q5SSI6	1e+05	89000	64000	1e+05	110000	1e+05	180000	190000	16.61	16.44	15.97	16.61	16.75	16.61	17.46	17.54	94500	82000	105000	185000	7780	25500	7070	7070	8.231	31.04	6.734	3.822	0.68371	0.67239	0.00531	16.528	16.323	16.68	17.497	-0.445	-0.843	-0.15	1.438	0.868	1.111	1.958	-1.152	1.111	1.958	-0.204	0.152	0.969
Q5XG71	81000	71000	89000	62000	120000	1e+05	180000	170000	16.31	16.12	16.44	15.92	16.87	16.61	17.46	17.38	76000	75500	110000	175000	7070	19100	14100	7070	9.304	25.29	12.86	4.041	1	0.11564	0.00174	16.214	16.204	16.747	17.417	-0.753	-0.77	0.177	1.345	0.993	1.447	2.303	-1.007	1.447	2.303	-0.01	0.533	1.204
Q9JI13	34000	33000	28000	34000	50000	45000	1e+05	99000	15.05	15.01	14.77	15.05	15.61	15.46	16.61	16.6	33500	31000	47500	99500	707	4240	3540	707	2.111	13.69	7.443	0.7107	0.67447	0.02358	8e-05	15.032	14.92	15.536	16.602	-0.639	-0.784	0.017	1.406	0.925	1.418	2.97	-1.081	1.418	2.97	-0.112	0.504	1.57
Q8VCY6	110000	1e+05	110000	96000	150000	140000	2e+05	2e+05	16.75	16.61	16.75	16.55	17.19	17.1	17.61	17.61	105000	103000	145000	2e+05	7070	9900	7070	0	6.734	9.611	4.877	0	0.93432	0.01593	0.00022	16.68	16.652	17.146	17.61	-0.756	-0.817	0.274	1.299	0.981	1.381	1.905	-1.019	1.381	1.905	-0.028	0.466	0.93
G3UZX1	61000	64000	52000	61000	65000	65000	81000	89000	15.9	15.97	15.67	15.9	15.99	15.99	16.31	16.44	62500	56500	65000	85000	2120	6360	0	5660	3.394	11.26	0	6.655	0.60346	0.70806	0.00386	15.932	15.786	15.988	16.375	-0.352	-0.931	-0.127	1.411	0.904	1.04	1.36	-1.106	1.04	1.36	-0.146	0.057	0.444
Q62465	29000	30000	31000	33000	36000	35000	45000	44000	14.82	14.87	14.92	15.01	15.14	15.1	15.46	15.43	29500	32000	35500	44500	707	1410	707	707	2.397	4.419	1.992	1.589	0.42608	0.01105	0.00011	14.848	14.966	15.116	15.442	-0.951	-0.495	0.088	1.357	1.085	1.203	1.508	1.085	1.203	1.508	0.118	0.267	0.593
Q8C436	34000	36000	40000	37000	48000	46000	80000	84000	15.05	15.14	15.29	15.18	15.55	15.49	16.29	16.36	35000	38500	47000	82000	1410	2120	1410	2830	4.041	5.51	3.009	3.449	0.47573	0.00653	4e-05	15.095	15.233	15.52	16.323	-0.815	-0.564	-0.041	1.42	1.1	1.343	2.343	1.1	1.343	2.343	0.138	0.425	1.228
P40338	22000	22000	25000	23000	35000	32000	51000	51000	14.43	14.43	14.61	14.49	15.1	14.97	15.64	15.64	22000	24000	33500	51000	0	1410	2120	0	0	5.893	6.332	0	0.53961	0.00264	4e-05	14.425	14.551	15.032	15.638	-0.883	-0.655	0.219	1.32	1.091	1.523	2.318	1.091	1.523	2.318	0.126	0.607	1.213
Q9BCZ4	21000	23000	24000	25000	31000	29000	36000	38000	14.36	14.49	14.55	14.61	14.92	14.82	15.14	15.21	22000	24500	30000	37000	1410	707	1410	1410	6.428	2.886	4.714	3.822	0.46736	0.00763	0.00018	14.425	14.58	14.873	15.175	-1.021	-0.552	0.33	1.243	1.114	1.364	1.682	1.114	1.364	1.682	0.156	0.448	0.75
Q8CHS8	11000	11000	14000	10000	14000	14000	19000	21000	13.43	13.43	13.77	13.29	13.77	13.77	14.21	14.36	11000	12000	14000	20000	0	2830	0	1410	0	23.57	0	7.071	0.82254	0.18546	0.00288	13.425	13.551	13.773	14.288	-0.878	-0.548	0.037	1.389	1.091	1.273	1.818	1.091	1.273	1.818	0.126	0.348	0.862
Q5SPW0	5300	5100	5900	6700	7100	6900	9200	7800	12.37	12.32	12.53	12.71	12.79	12.75	13.17	12.93	5200	6300	7000	8500	141	566	141	990	2.72	8.979	2.02	11.65	0.42608	0.03293	0.00105	12.344	12.621	12.773	13.053	-1.195	-0.26	0.254	1.2	1.212	1.346	1.635	1.212	1.346	1.635	0.277	0.429	0.709
Q91YD9	68000	70000	57000	64000	84000	81000	90000	93000	16.05	16.1	15.8	15.97	16.36	16.31	16.46	16.5	69000	60500	82500	91500	1410	4950	2120	2120	2.05	8.181	2.571	2.318	0.38161	0.03867	0.00147	16.074	15.885	16.332	16.481	-0.447	-1.161	0.523	1.085	0.877	1.196	1.326	-1.14	1.196	1.326	-0.189	0.258	0.407
Q61048	59000	59000	53000	55000	70000	67000	91000	87000	15.85	15.85	15.69	15.75	16.1	16.03	16.47	16.41	59000	54000	68500	89000	0	1410	2120	2830	0	2.619	3.097	3.178	0.37351	0.01821	9e-05	15.848	15.721	16.064	16.442	-0.539	-0.944	0.143	1.34	0.915	1.161	1.508	-1.093	1.161	1.508	-0.128	0.215	0.593
Q9DD24	14000	14000	19000	16000	16000	15000	22000	26000	13.77	13.77	14.21	13.97	13.97	13.87	14.43	14.67	14000	17500	15500	24000	0	2120	707	2830	0	12.12	4.562	11.79	0.42608	0.42819	0.00126	13.773	14.095	13.92	14.551	-0.924	0.031	-0.488	1.381	1.25	1.107	1.714	1.25	1.107	1.714	0.322	0.147	0.777
P59328	47000	48000	43000	48000	46000	48000	85000	89000	15.52	15.55	15.39	15.55	15.49	15.55	16.38	16.44	47500	45500	47000	87000	707	3540	1410	2830	1.489	7.77	3.009	3.251	0.69906	0.91328	1e-04	15.536	15.474	15.52	16.409	-0.442	-0.58	-0.476	1.497	0.958	0.989	1.832	-1.044	-1.011	1.832	-0.062	-0.016	0.873
Q9JJA4	120000	120000	140000	130000	150000	150000	190000	2e+05	16.87	16.87	17.1	16.99	17.19	17.19	17.54	17.61	120000	135000	150000	195000	0	7070	0	7070	0	5.238	0	3.626	0.30371	0.0082	9e-05	16.873	17.043	17.195	17.573	-0.998	-0.429	0.08	1.347	1.125	1.25	1.625	1.125	1.25	1.625	0.17	0.322	0.7
Q8BHB4	74000	71000	70000	74000	1e+05	95000	150000	150000	16.18	16.12	16.1	16.18	16.61	16.54	17.19	17.19	72500	72000	97500	150000	2120	2830	3540	0	2.926	3.928	3.626	0	0.99075	0.0032	3e-05	16.146	16.136	16.573	17.195	-0.735	-0.755	0.122	1.369	0.993	1.345	2.069	-1.007	1.345	2.069	-0.01	0.428	1.049
Q3TAQ9	120000	110000	120000	110000	150000	140000	230000	230000	16.87	16.75	16.87	16.75	17.19	17.1	17.81	17.81	115000	115000	145000	230000	7070	7070	7070	0	6.149	6.149	4.877	0	1	0.02257	9e-05	16.811	16.811	17.146	17.811	-0.708	-0.708	0.002	1.414	1	1.261	2	1	1.261	2	0	0.335	1
Q6ZQL4	120000	120000	120000	120000	160000	160000	220000	220000	16.87	16.87	16.87	16.87	17.29	17.29	17.75	17.75	120000	120000	160000	220000	0	0	0	0	0	0	0	0	1	0.00082	3e-05	16.873	16.873	17.288	17.747	-0.773	-0.773	0.222	1.324	1	1.333	1.833	1	1.333	1.833	0	0.415	0.874
Q9Z0H1	33000	32000	26000	27000	39000	39000	88000	86000	15.01	14.97	14.67	14.72	15.25	15.25	16.43	16.39	32500	26500	39000	87000	707	707	0	1410	2.176	2.668	0	1.626	0.04981	0.00564	3e-05	14.988	14.694	15.251	16.409	-0.463	-0.855	-0.112	1.429	0.815	1.2	2.677	-1.227	1.2	2.677	-0.295	0.263	1.421
Q8VCG3	50000	49000	46000	50000	65000	60000	97000	99000	15.61	15.58	15.49	15.61	15.99	15.87	16.57	16.6	49500	48000	62500	98000	707	2830	3540	1410	1.428	5.893	5.657	1.443	0.77271	0.01426	6e-05	15.595	15.551	15.932	16.58	-0.672	-0.765	0.036	1.401	0.97	1.263	1.98	-1.031	1.263	1.98	-0.044	0.337	0.986
Q3U821	90000	80000	110000	77000	150000	140000	2e+05	2e+05	16.46	16.29	16.75	16.23	17.19	17.1	17.61	17.61	85000	93500	145000	2e+05	7070	23300	7070	0	8.319	24.96	4.877	0	0.81768	0.03047	0.00104	16.375	16.513	17.146	17.61	-0.933	-0.693	0.409	1.217	1.1	1.706	2.353	1.1	1.706	2.353	0.138	0.771	1.235
Q99J09	78000	82000	84000	76000	96000	94000	140000	130000	16.25	16.32	16.36	16.21	16.55	16.52	17.1	16.99	80000	80000	95000	135000	2830	5660	1410	7070	3.536	7.071	1.489	5.238	1	0.0491	2e-04	16.288	16.288	16.536	17.043	-0.704	-0.704	-0.008	1.417	1	1.188	1.688	1	1.188	1.688	0	0.249	0.755
P47810	12000	12000	11000	12000	18000	15000	29000	28000	13.55	13.55	13.43	13.55	14.14	13.87	14.82	14.77	12000	11500	16500	28500	0	707	2120	707	0	6.149	12.86	2.481	0.82254	0.02494	0.00013	13.551	13.489	14.01	14.799	-0.681	-0.783	0.079	1.385	0.958	1.375	2.375	-1.044	1.375	2.375	-0.062	0.459	1.248
Q8BVE8	18000	17000	14000	17000	22000	22000	29000	36000	14.14	14.05	13.77	14.05	14.43	14.43	14.82	15.14	17500	15500	22000	32500	707	2120	0	4950	4.041	13.69	0	15.23	0.63912	0.14675	0.00142	14.095	13.92	14.425	14.988	-0.558	-0.93	0.145	1.343	0.886	1.257	1.857	-1.129	1.257	1.857	-0.175	0.33	0.893
Q8CHP5	61000	63000	51000	59000	73000	73000	86000	93000	15.9	15.94	15.64	15.85	16.16	16.16	16.39	16.5	62000	55000	73000	89500	1410	5660	0	4950	2.281	10.29	0	5.53	0.51053	0.09483	0.00134	15.92	15.747	16.156	16.45	-0.486	-1.054	0.287	1.253	0.887	1.177	1.444	-1.127	1.177	1.444	-0.173	0.235	0.53
Q9DBH0	36000	37000	32000	35000	41000	41000	50000	51000	15.14	15.18	14.97	15.1	15.32	15.32	15.61	15.64	36500	33500	41000	50500	707	2120	0	707	1.937	6.332	0	1.4	0.45285	0.06575	0.00037	15.156	15.032	15.323	15.624	-0.5	-0.982	0.155	1.327	0.918	1.123	1.384	-1.089	1.123	1.384	-0.123	0.167	0.469
Q9CRT8	1e+05	99000	110000	1e+05	130000	120000	180000	180000	16.61	16.6	16.75	16.61	16.99	16.87	17.46	17.46	99500	105000	125000	180000	707	7070	7070	0	0.7107	6.734	5.657	0	0.64869	0.01752	1e-04	16.602	16.68	16.932	17.458	-0.817	-0.616	0.035	1.397	1.055	1.256	1.809	1.055	1.256	1.809	0.077	0.329	0.855
Q9Z0U0	13000	14000	13000	13000	18000	17000	22000	22000	13.67	13.77	13.67	13.67	14.14	14.05	14.43	14.43	13500	13000	17500	22000	707	0	707	0	5.238	0	4.041	0	0.68371	0.00564	9e-05	13.721	13.666	14.095	14.425	-0.722	-0.876	0.334	1.265	0.963	1.296	1.63	-1.038	1.296	1.63	-0.054	0.374	0.705
Q8BYL4	63000	59000	68000	66000	82000	83000	120000	120000	15.94	15.85	16.05	16.01	16.32	16.34	16.87	16.87	61000	67000	82500	120000	2830	1410	707	0	4.637	2.111	0.8571	0	0.3405	0.00235	3e-05	15.897	16.032	16.332	16.873	-0.893	-0.581	0.113	1.361	1.098	1.352	1.967	1.098	1.352	1.967	0.135	0.435	0.976
P62960	79000	76000	65000	84000	140000	130000	250000	270000	16.27	16.21	15.99	16.36	17.1	16.99	17.93	18.04	77500	74500	135000	260000	2120	13400	7070	14100	2.737	18.03	5.238	5.439	0.85791	0.011	0.00011	16.242	16.185	17.043	17.988	-0.736	-0.804	0.211	1.329	0.961	1.742	3.355	-1.041	1.742	3.355	-0.057	0.801	1.746
Q9JKB3	48000	44000	40000	50000	110000	96000	270000	280000	15.55	15.43	15.29	15.61	16.75	16.55	18.04	18.1	46000	45000	103000	275000	2830	7070	9900	7070	6.149	15.71	9.611	2.571	0.95228	0.00347	4e-05	15.489	15.458	16.652	18.069	-0.752	-0.778	0.191	1.339	0.978	2.239	5.978	-1.022	2.239	5.978	-0.032	1.163	2.58
Q9JKB3-2	49000	45000	41000	51000	110000	97000	280000	3e+05	15.58	15.46	15.32	15.64	16.75	16.57	18.1	18.19	47000	46000	103500	290000	2830	7070	9190	14100	6.018	15.37	8.882	4.877	0.95477	0.00356	4e-05	15.52	15.489	16.659	18.146	-0.745	-0.77	0.164	1.351	0.979	2.202	6.17	-1.021	2.202	6.17	-0.031	1.139	2.625
Q14BV6	13000	14000	14000	12000	15000	15000	20000	20000	13.67	13.77	13.77	13.55	13.87	13.87	14.29	14.29	13500	13000	15000	20000	707	1410	0	0	5.238	10.88	0	0	0.7998	0.24181	0.00109	13.721	13.666	13.873	14.288	-0.591	-0.785	-0.05	1.426	0.963	1.111	1.481	-1.038	1.111	1.481	-0.054	0.152	0.567
Q9CX30	32000	32000	32000	30000	36000	37000	54000	52000	14.97	14.97	14.97	14.87	15.14	15.18	15.72	15.67	32000	31000	36500	53000	0	1410	707	1410	0	4.562	1.937	2.668	0.68845	0.03125	6e-05	14.966	14.92	15.156	15.694	-0.614	-0.743	-0.079	1.437	0.969	1.141	1.656	-1.032	1.141	1.656	-0.045	0.19	0.728
O88967	110000	1e+05	1e+05	110000	130000	120000	180000	190000	16.75	16.61	16.61	16.75	16.99	16.87	17.46	17.54	105000	105000	125000	185000	7070	7070	7070	7070	6.734	6.734	5.657	3.822	1	0.07728	0.00027	16.68	16.68	16.932	17.497	-0.693	-0.693	-0.041	1.427	1	1.19	1.762	1	1.19	1.762	0	0.251	0.817
Q8CB27	25000	24000	23000	27000	28000	28000	41000	41000	14.61	14.55	14.49	14.72	14.77	14.77	15.32	15.32	24500	25000	28000	41000	707	2830	0	0	2.886	11.31	0	0	0.94847	0.14313	0.00037	14.58	14.61	14.773	15.323	-0.699	-0.614	-0.141	1.454	1.02	1.143	1.673	1.02	1.143	1.673	0.029	0.193	0.742
Q3U5F4	54000	56000	63000	61000	99000	91000	120000	120000	15.72	15.77	15.94	15.9	16.6	16.47	16.87	16.87	55000	62000	95000	120000	1410	1410	5660	0	2.571	2.281	5.955	0	0.32197	0.00104	3e-05	15.747	15.92	16.536	16.873	-0.992	-0.663	0.507	1.148	1.127	1.727	2.182	1.127	1.727	2.182	0.172	0.788	1.126
P59326	79000	78000	71000	75000	1e+05	96000	130000	130000	16.27	16.25	16.12	16.19	16.61	16.55	16.99	16.99	78500	73000	98000	130000	707	2830	2830	0	0.9008	3.875	2.886	0	0.43358	0.00488	5e-05	16.26	16.156	16.58	16.988	-0.63	-0.909	0.225	1.314	0.93	1.248	1.656	-1.075	1.248	1.656	-0.105	0.32	0.728
Q91YT7	110000	1e+05	1e+05	1e+05	160000	150000	230000	240000	16.75	16.61	16.61	16.61	17.29	17.19	17.81	17.87	105000	1e+05	155000	235000	7070	0	7070	7070	6.734	0	4.562	3.009	0.67545	0.00322	4e-05	16.68	16.61	17.242	17.842	-0.721	-0.843	0.259	1.305	0.952	1.476	2.238	-1.05	1.476	2.238	-0.071	0.562	1.162
Q8BYK6	120000	120000	110000	120000	160000	150000	190000	2e+05	16.87	16.87	16.75	16.87	17.29	17.19	17.54	17.61	120000	115000	155000	195000	0	7070	7070	7070	0	6.149	4.562	3.626	0.6918	0.0109	0.00018	16.873	16.811	17.242	17.573	-0.711	-0.885	0.331	1.266	0.958	1.292	1.625	-1.044	1.292	1.625	-0.062	0.37	0.7
Q8R205	24000	25000	26000	25000	32000	30000	39000	37000	14.55	14.61	14.67	14.61	14.97	14.87	15.25	15.18	24500	25500	31000	38000	707	707	1410	1410	2.886	2.773	4.562	3.722	0.67899	0.00908	0.00015	14.58	14.638	14.92	15.214	-0.885	-0.687	0.281	1.291	1.041	1.265	1.551	1.041	1.265	1.551	0.058	0.339	0.633
Q8BIY3	32000	32000	20000	20000	30000	30000	67000	64000	14.97	14.97	14.29	14.29	14.87	14.87	16.03	15.97	32000	20000	30000	65500	0	0	0	2120	0	0	0	3.239	0.00341	0.09551	3e-05	14.966	14.288	14.873	15.999	-0.092	-1.045	-0.223	1.36	0.625	0.938	2.047	-1.6	-1.066	2.047	-0.678	-0.092	1.034
E9QNR7	33000	32000	22000	22000	30000	31000	62000	59000	15.01	14.97	14.43	14.43	14.87	14.92	15.92	15.85	32500	22000	30500	60500	707	0	707	2120	2.176	0	2.318	3.506	0.01201	0.1542	3e-05	14.988	14.425	14.897	15.885	-0.099	-1.023	-0.25	1.372	0.677	0.938	1.862	-1.477	-1.066	1.862	-0.563	-0.092	0.897
Q3TIV5	99000	94000	63000	84000	130000	130000	210000	220000	16.6	16.52	15.94	16.36	16.99	16.99	17.68	17.75	96500	73500	130000	215000	3540	14800	0	7070	3.664	20.2	0	3.289	0.38996	0.07951	0.00054	16.558	16.165	16.988	17.714	-0.45	-1.042	0.199	1.293	0.762	1.347	2.228	-1.312	1.347	2.228	-0.392	0.43	1.156
Q9JJ48	30000	26000	31000	29000	39000	36000	53000	58000	14.87	14.67	14.92	14.82	15.25	15.14	15.69	15.82	28000	30000	37500	55500	2830	1410	2120	3540	10.1	4.714	5.657	6.37	0.68371	0.02789	0.00025	14.773	14.873	15.195	15.76	-0.848	-0.624	0.1	1.372	1.071	1.339	1.982	1.071	1.339	1.982	0.099	0.421	0.987
Q69ZB8	24000	24000	24000	23000	35000	36000	48000	50000	14.55	14.55	14.55	14.49	15.1	15.14	15.55	15.61	24000	23500	35500	49000	0	707	707	1410	0	3.009	1.992	2.886	0.75842	0.00112	3e-05	14.551	14.52	15.116	15.58	-0.773	-0.833	0.343	1.262	0.979	1.479	2.042	-1.021	1.479	2.042	-0.031	0.565	1.03
B1AX39	37000	27000	30000	35000	54000	53000	61000	65000	15.18	14.72	14.87	15.1	15.72	15.69	15.9	15.99	32000	32500	53500	63000	7070	3540	707	2830	22.1	10.88	1.322	4.49	0.99161	0.02618	0.0018	14.966	14.988	15.707	15.943	-0.872	-0.827	0.613	1.086	1.016	1.672	1.969	1.016	1.672	1.969	0.023	0.742	0.977
Q8R1J3	26000	27000	26000	27000	42000	36000	75000	74000	14.67	14.72	14.67	14.72	15.36	15.14	16.19	16.18	26500	26500	39000	74500	707	707	4240	707	2.668	2.668	10.88	0.9491	1	0.00715	4e-05	14.694	14.694	15.251	16.185	-0.728	-0.728	0.064	1.391	1	1.472	2.811	1	1.472	2.811	0	0.558	1.491
Q8VDZ4	57000	54000	50000	53000	70000	70000	87000	82000	15.8	15.72	15.61	15.69	16.1	16.1	16.41	16.32	55500	51500	70000	84500	2120	2120	0	3540	3.822	4.119	0	4.184	0.52804	0.00906	0.00017	15.76	15.652	16.095	16.367	-0.64	-0.972	0.389	1.223	0.928	1.261	1.523	-1.078	1.261	1.523	-0.108	0.335	0.607
O88878	5400	6200	6600	5000	10000	8300	12000	14000	12.4	12.6	12.69	12.29	13.29	13.02	13.55	13.77	5800	5800	9150	13000	566	1130	1200	1410	9.753	19.51	13.14	10.88	1	0.05362	0.00144	12.502	12.502	13.16	13.666	-0.806	-0.806	0.358	1.254	1	1.578	2.241	1	1.578	2.241	0	0.658	1.164
R4GML0	29000	28000	21000	28000	39000	36000	52000	49000	14.82	14.77	14.36	14.77	15.25	15.14	15.67	15.58	28500	24500	37500	50500	707	4950	2120	2120	2.481	20.2	5.657	4.201	0.60581	0.10683	0.00207	14.799	14.58	15.195	15.624	-0.545	-1.02	0.316	1.25	0.86	1.316	1.772	-1.163	1.316	1.772	-0.218	0.396	0.825
E9Q6D6	12000	12000	13000	11000	21000	20000	26000	27000	13.55	13.55	13.67	13.43	14.36	14.29	14.67	14.72	12000	12000	20500	26500	0	1410	707	707	0	11.79	3.449	2.668	1	0.00336	0.00011	13.551	13.551	14.323	14.694	-0.835	-0.835	0.512	1.158	1	1.708	2.208	1	1.708	2.208	0	0.772	1.143
P23949	30000	28000	31000	32000	28000	29000	43000	43000	14.87	14.77	14.92	14.97	14.77	14.82	15.39	15.39	29000	31500	28500	43000	1410	707	707	0	4.877	2.245	2.481	0	0.43195	0.75003	0.00014	14.824	14.943	14.799	15.392	-0.601	-0.168	-0.692	1.46	1.086	0.983	1.483	1.086	-1.017	1.483	0.119	-0.025	0.569
Q8VCL4	3900	3900	4300	3600	7500	6500	8700	8500	11.93	11.93	12.07	11.81	12.87	12.67	13.09	13.05	3900	3950	7000	8600	0	495	707	141	0	12.53	10.1	1.644	1	0.00525	0.00024	11.929	11.948	12.773	13.07	-0.863	-0.831	0.591	1.103	1.013	1.795	2.205	1.013	1.795	2.205	0.019	0.844	1.141
Q9CQG3	14000	14000	12000	12000	43000	37000	58000	57000	13.77	13.77	13.55	13.55	15.39	15.18	15.82	15.8	14000	12000	40000	57500	0	0	4240	707	0	0	10.61	1.23	0.38161	0.00056	3e-05	13.773	13.551	15.288	15.811	-0.747	-0.947	0.612	1.082	0.857	2.857	4.107	-1.167	2.857	4.107	-0.223	1.515	2.038
Q9ERU3	54000	55000	42000	60000	57000	58000	1e+05	120000	15.72	15.75	15.36	15.87	15.8	15.82	16.61	16.87	54500	51000	57500	110000	707	12700	707	14100	1.297	24.96	1.23	12.86	0.82322	0.81363	0.00261	15.734	15.638	15.811	16.747	-0.483	-0.669	-0.333	1.486	0.936	1.055	2.018	-1.068	1.055	2.018	-0.095	0.077	1.013
Q99LI5	52000	55000	31000	58000	72000	68000	96000	1e+05	15.67	15.75	14.92	15.82	16.14	16.05	16.55	16.61	53500	44500	70000	98000	2120	19100	2830	2830	3.965	42.9	4.041	2.886	0.66872	0.40036	0.01995	15.707	15.442	16.095	16.58	-0.502	-1.039	0.281	1.261	0.832	1.308	1.832	-1.202	1.308	1.832	-0.265	0.387	0.873
Q922H9	18000	19000	21000	18000	29000	27000	39000	38000	14.14	14.21	14.36	14.14	14.82	14.72	15.25	15.21	18500	19500	28000	38500	707	2120	1410	707	3.822	10.88	5.051	1.837	0.74342	0.00744	0.00015	14.175	14.251	14.773	15.233	-0.876	-0.722	0.334	1.264	1.054	1.514	2.081	1.054	1.514	2.081	0.076	0.598	1.057
Q8C1M2	10000	11000	13000	13000	14000	15000	18000	18000	13.29	13.43	13.67	13.67	13.77	13.87	14.14	14.14	10500	13000	14500	18000	707	0	707	0	6.734	0	4.877	0	0.1796	0.00503	0.00012	13.358	13.666	13.824	14.136	-1.197	-0.246	0.24	1.203	1.238	1.381	1.714	1.238	1.381	1.714	0.308	0.466	0.777
Q9DB42	89000	84000	81000	85000	120000	110000	190000	190000	16.44	16.36	16.31	16.38	16.87	16.75	17.54	17.54	86500	83000	115000	190000	3540	2830	7070	0	4.087	3.408	6.149	0	0.69562	0.00705	4e-05	16.4	16.341	16.811	17.536	-0.675	-0.784	0.071	1.387	0.96	1.329	2.197	-1.042	1.329	2.197	-0.059	0.41	1.136
Q80YR4	53000	56000	32000	55000	63000	57000	91000	89000	15.69	15.77	14.97	15.75	15.94	15.8	16.47	16.44	54500	43500	60000	90000	2120	16300	4240	1410	3.892	37.39	7.071	1.571	0.63379	0.75003	0.02368	15.734	15.409	15.873	16.458	-0.306	-1.048	0.01	1.344	0.798	1.101	1.651	-1.253	1.101	1.651	-0.326	0.139	0.723
Q8BZ47	10000	10000	6800	11000	16000	16000	24000	25000	13.29	13.29	12.73	13.43	13.97	13.97	14.55	14.61	10000	8900	16000	24500	0	2970	0	707	0	33.37	0	2.886	0.71202	0.08462	0.00204	13.288	13.12	13.966	14.58	-0.673	-0.924	0.339	1.257	0.89	1.6	2.45	-1.124	1.6	2.45	-0.168	0.678	1.293
Q0VEE6	12000	10000	6600	10000	14000	14000	22000	24000	13.55	13.29	12.69	13.29	13.77	13.77	14.43	14.55	11000	8300	14000	23000	1410	2400	0	1410	12.86	28.97	0	6.149	0.53965	0.29665	0.00346	13.425	13.019	13.773	14.489	-0.403	-1.055	0.155	1.304	0.755	1.273	2.091	-1.325	1.273	2.091	-0.405	0.348	1.064
Q9QY66	25000	26000	27000	25000	31000	29000	42000	41000	14.61	14.67	14.72	14.61	14.92	14.82	15.36	15.32	25500	26000	30000	41500	707	1410	1410	707	2.773	5.439	4.714	1.704	0.87659	0.03609	0.00014	14.638	14.666	14.873	15.341	-0.743	-0.656	-0.021	1.42	1.02	1.176	1.627	1.02	1.176	1.627	0.029	0.234	0.702
Q9CQK1	9300	8400	7400	9100	12000	12000	23000	23000	13.18	13.04	12.85	13.15	13.55	13.55	14.49	14.49	8850	8250	12000	23000	636	1200	0	0	7.191	14.57	0	0	0.70346	0.03751	0.00013	13.111	13.01	13.551	14.489	-0.636	-0.786	0.015	1.406	0.932	1.356	2.599	-1.073	1.356	2.599	-0.102	0.439	1.378
Q3UFB2	47000	45000	45000	46000	91000	80000	140000	150000	15.52	15.46	15.46	15.49	16.47	16.29	17.1	17.19	46000	45500	85500	145000	1410	707	7780	7070	3.074	1.554	9.097	4.877	0.99565	0.00185	3e-05	15.489	15.474	16.384	17.146	-0.789	-0.808	0.324	1.273	0.989	1.859	3.152	-1.011	1.859	3.152	-0.016	0.895	1.656
Q791N7	7400	8100	9100	7700	10000	9900	16000	16000	12.85	12.98	13.15	12.91	13.29	13.27	13.97	13.97	7750	8400	9950	16000	495	990	70.7	0	6.387	11.79	0.7107	0	0.64417	0.0395	0.00018	12.92	13.036	13.28	13.966	-0.813	-0.565	-0.043	1.421	1.084	1.284	2.065	1.084	1.284	2.065	0.116	0.361	1.046
Q62384	130000	120000	140000	120000	150000	150000	2e+05	2e+05	16.99	16.87	17.1	16.87	17.19	17.19	17.61	17.61	125000	130000	150000	2e+05	7070	14100	0	0	5.657	10.88	0	0	0.82322	0.07635	0.00059	16.932	16.988	17.195	17.61	-0.812	-0.627	0.044	1.395	1.04	1.2	1.6	1.04	1.2	1.6	0.057	0.263	0.678
O54692	74000	74000	82000	74000	88000	85000	120000	120000	16.18	16.18	16.32	16.18	16.43	16.38	16.87	16.87	74000	78000	86500	120000	0	5660	2120	0	0	7.252	2.452	0	0.63912	0.03751	0.00014	16.175	16.251	16.4	16.873	-0.798	-0.555	-0.078	1.431	1.054	1.169	1.622	1.054	1.169	1.622	0.076	0.225	0.698
Q9CQU5	45000	44000	40000	48000	110000	99000	140000	150000	15.46	15.43	15.29	15.55	16.75	16.6	17.1	17.19	44500	44000	104500	145000	707	5660	7780	7070	1.589	12.86	7.443	4.877	0.99386	0.00186	6e-05	15.442	15.425	16.673	17.146	-0.835	-0.854	0.574	1.115	0.989	2.348	3.258	-1.011	2.348	3.258	-0.016	1.231	1.704
P41234	17000	16000	13000	14000	10000	11000	10000	10000	14.05	13.97	13.67	13.77	13.29	13.43	13.29	13.29	16500	13500	10500	10000	707	707	707	0	4.285	5.238	6.734	0	0.23258	0.00272	0.00022	14.01	13.721	13.358	13.288	1.238	0.376	-0.703	-0.912	0.818	0.636	0.606	-1.222	-1.572	-1.65	-0.29	-0.653	-0.723
P17981	25000	26000	8400	11000	8900	12000	5900	6400	14.61	14.67	13.04	13.43	13.12	13.55	12.53	12.64	25500	9700	10450	6150	707	1840	2190	354	2.773	18.95	20.98	5.749	0.07303	0.00781	0.00023	14.638	13.244	13.351	12.586	1.379	-0.246	-0.121	-1.012	0.38	0.41	0.241	-2.632	-2.439	-4.149	-1.396	-1.286	-2.053
O35975	1e+05	90000	43000	52000	44000	51000	41000	39000	16.61	16.46	15.39	15.67	15.43	15.64	15.32	15.25	95000	47500	47500	40000	7070	6360	4950	1410	7.443	13.4	10.42	3.536	0.06045	0.00481	0.00029	16.536	15.536	15.536	15.288	1.466	-0.34	-0.34	-0.787	0.5	0.5	0.421	-2	-2	-2.375	-1	-1	-1.248
Q91VY6	78000	73000	31000	38000	28000	35000	33000	30000	16.25	16.16	14.92	15.21	14.77	15.1	15.01	14.87	75500	34500	31500	31500	3540	4950	4950	2120	4.683	14.35	15.71	6.734	0.07294	0.00413	0.00053	16.204	15.074	14.943	14.943	1.492	-0.354	-0.569	-0.569	0.457	0.417	0.417	-2.188	-2.398	-2.398	-1.13	-1.262	-1.262
P27577	190000	190000	160000	160000	94000	120000	1e+05	97000	17.54	17.54	17.29	17.29	16.52	16.87	16.61	16.57	190000	160000	107000	98500	0	0	18400	2120	0	0	17.18	2.154	0.51837	0.00651	0.00058	17.536	17.288	16.707	16.588	1.112	0.567	-0.708	-0.97	0.842	0.563	0.518	-1.188	-1.776	-1.931	-0.248	-0.829	-0.949
P55086	23000	22000	11000	13000	6400	8600	5300	4800	14.49	14.43	13.43	13.67	12.64	13.07	12.37	12.23	22500	12000	7500	5050	707	1410	1560	354	3.143	11.79	20.74	7.001	0.16116	0.00283	0.00012	14.458	13.551	12.873	12.302	1.253	0.275	-0.456	-1.071	0.533	0.333	0.224	-1.876	-3.003	-4.464	-0.908	-1.586	-2.158
Q80U16	170000	170000	130000	120000	92000	1e+05	73000	71000	17.38	17.38	16.99	16.87	16.49	16.61	16.16	16.12	170000	125000	96000	72000	0	7070	5660	1410	0	5.657	5.893	1.964	0.07303	0.00121	4e-05	17.375	16.932	16.551	16.136	1.184	0.346	-0.373	-1.157	0.735	0.565	0.424	-1.361	-1.77	-2.358	-0.444	-0.824	-1.238
O88842	73000	71000	62000	59000	46000	51000	44000	40000	16.16	16.12	15.92	15.85	15.49	15.64	15.43	15.29	72000	60500	48500	42000	1410	2120	3540	2830	1.964	3.506	7.29	6.734	0.32197	0.00526	0.00024	16.136	15.885	15.566	15.358	1.164	0.433	-0.496	-1.101	0.84	0.674	0.583	-1.19	-1.484	-1.715	-0.252	-0.569	-0.778
Q8R316	35000	31000	28000	28000	19000	21000	19000	19000	15.1	14.92	14.77	14.77	14.21	14.36	14.21	14.21	33000	28000	20000	19000	2830	0	1410	0	8.571	0	7.071	0	0.37437	0.00293	0.00025	15.01	14.773	14.288	14.214	1.144	0.526	-0.739	-0.932	0.848	0.606	0.576	-1.179	-1.65	-1.736	-0.238	-0.723	-0.796
Q60843	15000	15000	5100	7800	7400	7800	8800	9100	13.87	13.87	12.32	12.93	12.85	12.93	13.1	13.15	15000	6450	7600	8950	0	1910	283	212	0	29.6	3.722	2.37	0.11814	0.02111	0.00949	13.873	12.655	12.892	13.128	1.396	-0.914	-0.465	-0.017	0.43	0.507	0.597	-2.326	-1.972	-1.675	-1.218	-0.98	-0.744
Q60948	60000	62000	46000	49000	29000	35000	41000	37000	15.87	15.92	15.49	15.58	14.82	15.1	15.32	15.18	61000	47500	32000	39000	1410	2120	4240	2830	2.318	4.466	13.26	7.252	0.32197	0.00362	0.00172	15.897	15.536	14.966	15.251	1.217	0.31	-1.122	-0.405	0.779	0.525	0.639	-1.284	-1.905	-1.565	-0.36	-0.93	-0.646
O08692	49000	48000	33000	41000	30000	33000	25000	19000	15.58	15.55	15.01	15.32	14.87	15.01	14.61	14.21	48500	37000	31500	22000	707	5660	2120	4240	1.458	15.29	6.734	19.28	0.46815	0.04916	0.00112	15.566	15.175	14.943	14.425	1.13	0.31	-0.177	-1.263	0.763	0.649	0.454	-1.311	-1.541	-2.203	-0.39	-0.624	-1.139
P54369	5000	4500	3700	3700	3700	4100	2400	3100	12.29	12.14	11.85	11.85	11.85	12	11.23	11.6	4750	3700	3900	2750	354	0	283	495	7.443	0	7.252	18	0.4355	0.19909	0.00204	12.214	11.853	11.929	11.425	1.099	-0.006	0.227	-1.319	0.779	0.821	0.579	-1.284	-1.218	-1.727	-0.36	-0.285	-0.788
F6V0H0	31000	30000	26000	22000	20000	22000	20000	19000	14.92	14.87	14.67	14.43	14.29	14.43	14.29	14.21	30500	24000	21000	19500	707	2830	1410	707	2.318	11.79	6.734	3.626	0.29846	0.01404	0.00119	14.897	14.551	14.358	14.251	1.349	0.129	-0.55	-0.928	0.787	0.689	0.639	-1.271	-1.451	-1.565	-0.346	-0.537	-0.646
Q5DU28	55000	62000	36000	43000	27000	34000	20000	21000	15.75	15.92	15.14	15.39	14.72	15.05	14.29	14.36	58500	39500	30500	20500	4950	4950	4950	707	8.461	12.53	16.23	3.449	0.28375	0.00958	0.00027	15.836	15.27	14.897	14.323	1.187	0.296	-0.291	-1.192	0.675	0.521	0.35	-1.481	-1.919	-2.857	-0.567	-0.941	-1.515
Q61823	270000	270000	160000	180000	88000	120000	83000	80000	18.04	18.04	17.29	17.46	16.43	16.87	16.34	16.29	270000	170000	104000	81500	0	14100	22600	2120	0	8.319	21.76	2.603	0.23582	0.00341	2e-04	18.043	17.375	16.666	16.315	1.228	0.359	-0.564	-1.022	0.63	0.385	0.302	-1.587	-2.597	-3.311	-0.667	-1.377	-1.727
Q7TMJ8	26000	35000	14000	16000	9500	12000	8300	7400	14.67	15.1	13.77	13.97	13.21	13.55	13.02	12.85	30500	15000	10750	7850	6360	1410	1770	636	20.87	9.428	16.44	8.107	0.1796	0.00526	0.00028	14.897	13.873	13.392	12.938	1.336	0.116	-0.456	-0.996	0.492	0.352	0.257	-2.033	-2.841	-3.891	-1.023	-1.506	-1.96
Q8BZB2	6700	7200	5400	4100	3800	4700	2000	2300	12.71	12.81	12.4	12	11.89	12.2	10.97	11.17	6950	4750	4250	2150	354	919	636	212	5.087	19.35	14.97	9.867	0.35871	0.03787	0.00033	12.763	12.214	12.053	11.07	1.046	0.268	0.04	-1.354	0.683	0.612	0.309	-1.464	-1.634	-3.236	-0.55	-0.708	-1.694
O08530	29000	29000	20000	24000	13000	13000	12000	12000	14.82	14.82	14.29	14.55	13.67	13.67	13.55	13.55	29000	22000	13000	12000	0	2830	0	0	0	12.86	0	0	0.21372	0.00131	9e-05	14.824	14.425	13.666	13.551	1.158	0.506	-0.737	-0.927	0.759	0.448	0.414	-1.318	-2.232	-2.415	-0.398	-1.158	-1.272
P18337	77000	73000	41000	41000	35000	48000	40000	36000	16.23	16.16	15.32	15.32	15.1	15.55	15.29	15.14	75000	41000	41500	38000	2830	0	9190	2830	3.771	0	22.15	7.443	0.15963	0.01463	0.00155	16.195	15.323	15.341	15.214	1.488	-0.429	-0.39	-0.67	0.547	0.553	0.507	-1.828	-1.808	-1.972	-0.87	-0.855	-0.98
O09126	150000	150000	130000	130000	1e+05	110000	99000	1e+05	17.19	17.19	16.99	16.99	16.61	16.75	16.6	16.61	150000	130000	105000	99500	0	0	7070	707	0	0	6.734	0.7107	0.26049	0.00251	0.00017	17.195	16.988	16.68	16.602	1.194	0.443	-0.677	-0.959	0.867	0.7	0.663	-1.153	-1.429	-1.508	-0.206	-0.515	-0.593
Q8R4L0	26000	27000	19000	19000	17000	18000	19000	17000	14.67	14.72	14.21	14.21	14.05	14.14	14.21	14.05	26500	19000	17500	18000	707	0	707	1410	2.668	0	4.041	7.857	0.07303	0.00314	0.00047	14.694	14.214	14.095	14.136	1.476	-0.256	-0.684	-0.537	0.717	0.66	0.679	-1.395	-1.515	-1.473	-0.48	-0.599	-0.559
Q8K1H7	56000	50000	43000	41000	26000	32000	26000	26000	15.77	15.61	15.39	15.32	14.67	14.97	14.67	14.67	53000	42000	29000	26000	4240	1410	4240	0	8.005	3.367	14.63	0	0.39085	0.00535	4e-04	15.694	15.358	14.824	14.666	1.174	0.468	-0.655	-0.987	0.792	0.547	0.491	-1.263	-1.828	-2.037	-0.336	-0.87	-1.026
Q8BH02	27000	28000	26000	21000	15000	17000	20000	18000	14.72	14.77	14.67	14.36	13.87	14.05	14.29	14.14	27500	23500	16000	19000	707	3540	1410	1410	2.571	15.04	8.839	7.443	0.57425	0.01062	0.00634	14.747	14.52	13.966	14.214	1.124	0.463	-1.155	-0.432	0.855	0.582	0.691	-1.17	-1.718	-1.447	-0.226	-0.781	-0.533
Q8BG60	150000	150000	45000	53000	38000	61000	38000	40000	17.19	17.19	15.46	15.69	15.21	15.9	15.21	15.29	150000	49000	49500	39000	0	5660	16300	1410	0	11.54	32.86	3.626	0.08662	0.00705	0.00054	17.195	15.58	15.595	15.251	1.475	-0.372	-0.355	-0.748	0.327	0.33	0.26	-3.058	-3.03	-3.846	-1.613	-1.599	-1.943
P21460	40000	47000	40000	37000	26000	26000	34000	34000	15.29	15.52	15.29	15.18	14.67	14.67	15.05	15.05	43500	38500	26000	34000	4950	2120	0	0	11.38	5.51	0	0	0.54194	0.00387	0.00704	15.409	15.233	14.666	15.053	1.003	0.448	-1.334	-0.116	0.885	0.598	0.782	-1.13	-1.672	-1.279	-0.176	-0.742	-0.355
Q61462	39000	40000	39000	46000	30000	30000	48000	43000	15.25	15.29	15.25	15.49	14.87	14.87	15.55	15.39	39500	42500	30000	45500	707	4950	0	3540	1.79	11.65	0	7.77	0.68832	0.03452	0.05242	15.27	15.375	14.873	15.474	0.083	0.483	-1.423	0.857	1.076	0.759	1.152	1.076	-1.318	1.152	0.106	-0.398	0.204
Q8K057	29000	31000	34000	33000	22000	21000	32000	32000	14.82	14.92	15.05	15.01	14.43	14.36	14.97	14.97	30000	33500	21500	32000	1410	707	707	0	4.714	2.111	3.289	0	0.32066	0.00249	0.05981	14.873	15.032	14.392	14.966	0.197	0.746	-1.461	0.518	1.117	0.717	1.067	1.117	-1.395	1.067	0.16	-0.48	0.094
O70394	21000	23000	23000	22000	17000	16000	26000	25000	14.36	14.49	14.49	14.43	14.05	13.97	14.67	14.61	22000	22500	16500	25500	1410	707	707	707	6.428	3.143	4.285	2.773	0.85193	0.00829	0.01257	14.425	14.458	14.01	14.638	0.16	0.282	-1.403	0.962	1.023	0.75	1.159	1.023	-1.333	1.159	0.033	-0.415	0.213
Q62137	52000	48000	56000	50000	32000	33000	40000	42000	15.67	15.55	15.77	15.61	14.97	15.01	15.29	15.36	50000	53000	32500	41000	2830	4240	707	1410	5.657	8.005	2.176	3.449	0.67349	0.00405	0.00824	15.61	15.694	14.988	15.323	0.645	0.909	-1.302	-0.252	1.06	0.65	0.82	1.06	-1.538	-1.22	0.084	-0.621	-0.286
P10820	20000	21000	21000	20000	13000	14000	19000	18000	14.29	14.36	14.36	14.29	13.67	13.77	14.21	14.14	20500	20500	13500	18500	707	707	707	707	3.449	3.449	5.238	3.822	1	0.00244	0.032	14.323	14.323	13.721	14.175	0.658	0.658	-1.454	0.139	1	0.659	0.902	1	-1.517	-1.109	0	-0.602	-0.149
Q9WUU8	85000	83000	77000	69000	53000	57000	78000	80000	16.38	16.34	16.23	16.07	15.69	15.8	16.25	16.29	84000	73000	55000	79000	1410	5660	2830	1410	1.684	7.749	5.143	1.79	0.37987	0.00326	0.13579	16.358	16.156	15.747	16.27	0.835	0.085	-1.428	0.507	0.869	0.655	0.94	-1.151	-1.527	-1.064	-0.203	-0.61	-0.089
Q9WUU8-3	84000	83000	76000	68000	53000	58000	79000	80000	16.36	16.34	16.21	16.05	15.69	15.82	16.27	16.29	83500	72000	55500	79500	707	5660	3540	707	0.8468	7.857	6.37	0.8894	0.37597	0.0042	0.19364	16.349	16.136	15.76	16.279	0.832	0.018	-1.411	0.562	0.862	0.665	0.952	-1.16	-1.504	-1.05	-0.214	-0.589	-0.071
E9QM75	85000	84000	77000	68000	52000	56000	76000	78000	16.38	16.36	16.23	16.05	15.67	15.77	16.21	16.25	84500	72500	54000	77000	707	6360	2830	1410	0.8368	8.778	5.238	1.837	0.37031	0.0034	0.07103	16.367	16.146	15.721	16.233	0.897	0.105	-1.418	0.416	0.858	0.639	0.911	-1.166	-1.565	-1.098	-0.221	-0.646	-0.134
Z4YNA9	41000	39000	40000	38000	31000	31000	21000	19000	15.32	15.25	15.29	15.21	14.92	14.92	14.36	14.21	40000	39000	31000	20000	1410	1410	0	1410	3.536	3.626	0	7.071	0.83801	0.01171	6e-05	15.288	15.251	14.92	14.288	0.758	0.679	-0.036	-1.401	0.975	0.775	0.5	-1.026	-1.29	-2	-0.037	-0.368	-1
Q99P81	45000	43000	48000	43000	39000	39000	29000	28000	15.46	15.39	15.55	15.39	15.25	15.25	14.82	14.77	44000	45500	39000	28500	1410	3540	0	707	3.214	7.77	0	2.481	0.77396	0.10358	0.00028	15.425	15.474	15.251	14.799	0.611	0.769	0.046	-1.426	1.034	0.886	0.648	1.034	-1.129	-1.543	0.048	-0.175	-0.626
Q8CE08	20000	20000	21000	21000	14000	15000	13000	11000	14.29	14.29	14.36	14.36	13.77	13.87	13.67	13.43	20000	21000	14500	12000	0	0	707	1410	0	0	4.877	11.79	0.75105	0.01634	0.00049	14.288	14.358	13.824	13.551	0.735	0.918	-0.471	-1.181	1.05	0.725	0.6	1.05	-1.379	-1.667	0.07	-0.464	-0.737
Q61288	19000	20000	19000	18000	15000	15000	12000	12000	14.21	14.29	14.21	14.14	13.87	13.87	13.55	13.55	19500	18500	15000	12000	707	707	0	0	3.626	3.822	0	0	0.57765	0.00339	6e-05	14.251	14.175	13.873	13.551	0.904	0.666	-0.281	-1.289	0.949	0.769	0.615	-1.054	-1.3	-1.626	-0.076	-0.379	-0.701
Q60936	33000	33000	28000	31000	25000	27000	22000	21000	15.01	15.01	14.77	14.92	14.61	14.72	14.43	14.36	33000	29500	26000	21500	0	2120	1410	707	0	7.191	5.439	3.289	0.46173	0.01861	0.00038	15.01	14.848	14.666	14.392	1.06	0.45	-0.238	-1.272	0.894	0.788	0.652	-1.119	-1.269	-1.534	-0.162	-0.344	-0.617
P39654	75000	70000	83000	74000	63000	64000	51000	46000	16.19	16.1	16.34	16.18	15.94	15.97	15.64	15.49	72500	78500	63500	48500	3540	6360	707	3540	4.877	8.107	1.114	7.29	0.63912	0.15494	0.00098	16.146	16.26	15.954	15.566	0.539	0.915	-0.089	-1.365	1.083	0.876	0.669	1.083	-1.142	-1.495	0.115	-0.191	-0.58
O08739	95000	96000	87000	93000	87000	88000	63000	64000	16.54	16.55	16.41	16.5	16.41	16.43	15.94	15.97	95500	90000	87500	63500	707	4240	707	707	0.7404	4.714	0.8081	1.114	0.51893	0.079	9e-05	16.543	16.458	16.417	15.954	0.757	0.433	0.28	-1.47	0.942	0.916	0.665	-1.062	-1.092	-1.504	-0.086	-0.127	-0.589
Q6DFX2	46000	47000	46000	42000	34000	36000	27000	28000	15.49	15.52	15.49	15.36	15.05	15.14	14.72	14.77	46500	44000	35000	27500	707	2830	1410	707	1.521	6.428	4.041	2.571	0.63912	0.00705	0.00012	15.505	15.425	15.095	14.747	0.901	0.67	-0.283	-1.288	0.946	0.753	0.591	-1.057	-1.328	-1.692	-0.08	-0.409	-0.759
P10107	57000	56000	61000	56000	47000	48000	38000	36000	15.8	15.77	15.9	15.77	15.52	15.55	15.21	15.14	56500	58500	47500	37000	707	3540	707	1410	1.252	6.044	1.489	3.822	0.71974	0.02527	0.00019	15.786	15.836	15.536	15.175	0.671	0.837	-0.158	-1.351	1.035	0.841	0.655	1.035	-1.189	-1.527	0.05	-0.25	-0.61
Q6P068	11000	11000	9900	9900	8300	7700	7600	6800	13.43	13.43	13.27	13.27	13.02	12.91	12.89	12.73	11000	9900	8000	7200	0	0	424	566	0	0	5.303	7.857	0.48134	0.00735	0.00037	13.425	13.273	12.966	12.814	1.094	0.55	-0.55	-1.094	0.9	0.727	0.655	-1.111	-1.376	-1.527	-0.152	-0.46	-0.61
Q9EQP6	23000	23000	20000	21000	19000	18000	11000	11000	14.49	14.49	14.29	14.36	14.21	14.14	13.43	13.43	23000	20500	18500	11000	0	707	707	0	0	3.449	3.822	0	0.266	0.00561	3e-05	14.489	14.323	14.175	13.425	0.822	0.468	0.153	-1.443	0.891	0.804	0.478	-1.122	-1.244	-2.092	-0.167	-0.315	-1.065
Q67FY2	72000	76000	69000	67000	59000	66000	47000	51000	16.14	16.21	16.07	16.03	15.85	16.01	15.52	15.64	74000	68000	62500	49000	2830	1410	4950	2830	3.822	2.08	7.92	5.772	0.60346	0.06657	0.00062	16.175	16.053	15.932	15.58	0.936	0.46	-0.014	-1.383	0.919	0.845	0.662	-1.088	-1.183	-1.511	-0.122	-0.243	-0.595
P13634	72000	69000	96000	82000	35000	35000	25000	27000	16.14	16.07	16.55	16.32	15.1	15.1	14.61	14.72	70500	89000	35000	26000	2120	9900	0	1410	3.009	11.12	0	5.439	0.28375	0.00186	6e-05	16.105	16.442	15.095	14.666	0.633	1.036	-0.578	-1.092	1.262	0.496	0.369	1.262	-2.016	-2.71	0.336	-1.012	-1.438
P00920	130000	120000	140000	130000	1e+05	110000	90000	86000	16.99	16.87	17.1	16.99	16.61	16.75	16.46	16.39	125000	135000	105000	88000	7070	7070	7070	2830	5.657	5.238	6.734	3.214	0.62981	0.06256	0.00112	16.932	17.043	16.68	16.425	0.587	0.991	-0.326	-1.252	1.08	0.84	0.704	1.08	-1.19	-1.42	0.111	-0.252	-0.506
Q8VBX4	44000	40000	56000	49000	38000	42000	34000	29000	15.43	15.29	15.77	15.58	15.21	15.36	15.05	14.82	42000	52500	40000	31500	2830	4950	2830	3540	6.734	9.428	7.071	11.22	0.4255	0.71775	0.01123	15.358	15.68	15.288	14.943	0.135	1.2	-0.098	-1.238	1.25	0.952	0.75	1.25	-1.05	-1.333	0.322	-0.071	-0.415
P31996	51000	54000	52000	57000	39000	47000	33000	34000	15.64	15.72	15.67	15.8	15.25	15.52	15.01	15.05	52500	54500	43000	33500	2120	3540	5660	707	4.041	6.487	13.16	2.111	0.86079	0.09876	0.00152	15.68	15.734	15.392	15.032	0.685	0.852	-0.209	-1.327	1.038	0.819	0.638	1.038	-1.221	-1.567	0.054	-0.288	-0.648
Q3U0X8	34000	35000	36000	29000	18000	20000	15000	15000	15.05	15.1	15.14	14.82	14.14	14.29	13.87	13.87	34500	32500	19000	15000	707	4950	1410	0	2.05	15.23	7.443	0	0.74536	0.00568	0.00024	15.074	14.988	14.214	13.873	0.913	0.767	-0.55	-1.13	0.942	0.551	0.435	-1.062	-1.815	-2.299	-0.086	-0.86	-1.201
P46414	110000	110000	120000	110000	60000	77000	39000	39000	16.75	16.75	16.87	16.75	15.87	16.23	15.25	15.25	110000	115000	68500	39000	0	7070	12000	0	0	6.149	17.55	0	0.8642	0.01417	0.00016	16.747	16.811	16.064	15.251	0.726	0.814	-0.212	-1.328	1.045	0.623	0.355	1.045	-1.605	-2.817	0.064	-0.683	-1.494
Q60773	49000	51000	60000	50000	34000	37000	36000	35000	15.58	15.64	15.87	15.61	15.05	15.18	15.14	15.1	50000	55000	35500	35500	1410	7070	2120	707	2.828	12.86	5.976	1.992	0.63912	0.01978	0.00339	15.61	15.747	15.116	15.116	0.645	1.062	-0.853	-0.853	1.1	0.71	0.71	1.1	-1.408	-1.408	0.138	-0.494	-0.494
Q8BTU1	90000	85000	93000	1e+05	80000	74000	63000	65000	16.46	16.38	16.5	16.61	16.29	16.18	15.94	15.99	87500	96500	77000	64000	3540	4950	4240	1410	4.041	5.129	5.51	2.21	0.48688	0.08978	0.00091	16.417	16.558	16.233	15.966	0.483	1.035	-0.238	-1.28	1.103	0.88	0.731	1.103	-1.136	-1.368	0.141	-0.184	-0.452
O35744	37000	37000	35000	34000	28000	27000	23000	21000	15.18	15.18	15.1	15.05	14.77	14.72	14.49	14.36	37000	34500	27500	22000	0	707	707	1410	0	2.05	2.571	6.428	0.55926	0.00458	9e-05	15.175	15.074	14.747	14.425	0.94	0.643	-0.319	-1.265	0.932	0.743	0.595	-1.073	-1.346	-1.681	-0.102	-0.429	-0.749
Q80XD1	33000	34000	31000	29000	27000	27000	21000	22000	15.01	15.05	14.92	14.82	14.72	14.72	14.36	14.43	33500	30000	27000	21500	707	1410	0	707	2.111	4.714	0	3.289	0.32066	0.00829	1e-04	15.032	14.873	14.721	14.392	1.017	0.434	-0.123	-1.327	0.896	0.806	0.642	-1.116	-1.241	-1.558	-0.158	-0.311	-0.639
Q06890	21000	24000	24000	21000	11000	10000	9000	7500	14.36	14.55	14.55	14.36	13.43	13.29	13.14	12.87	22500	22500	10500	8250	2120	2120	707	1060	9.428	9.428	6.734	12.86	1	0.00416	2e-04	14.458	14.458	13.358	13.01	0.85	0.85	-0.618	-1.083	1	0.467	0.367	1	-2.141	-2.725	0	-1.099	-1.446
Q9D5U8	28000	28000	25000	26000	23000	24000	17000	17000	14.77	14.77	14.61	14.67	14.49	14.55	14.05	14.05	28000	25500	23500	17000	0	707	707	0	0	2.773	3.009	0	0.28889	0.00706	4e-05	14.773	14.638	14.52	14.053	0.885	0.454	0.077	-1.416	0.911	0.839	0.607	-1.098	-1.192	-1.647	-0.134	-0.253	-0.72
P47936	54000	56000	50000	53000	33000	37000	31000	30000	15.72	15.77	15.61	15.69	15.01	15.18	14.92	14.87	55000	51500	35000	30500	1410	2120	2830	707	2.571	4.119	8.081	2.318	0.63912	0.00283	0.00014	15.747	15.652	15.095	14.897	0.96	0.732	-0.607	-1.084	0.936	0.636	0.555	-1.068	-1.572	-1.802	-0.095	-0.653	-0.849
Q8CDG5	21000	21000	22000	22000	12000	13000	15000	12000	14.36	14.36	14.43	14.43	13.55	13.67	13.87	13.55	21000	22000	12500	13500	0	0	707	2120	0	0	5.657	15.71	0.83585	0.00815	0.00204	14.358	14.425	13.61	13.721	0.78	0.939	-0.991	-0.728	1.048	0.595	0.643	1.048	-1.681	-1.555	0.068	-0.749	-0.637
P49935	41000	42000	49000	45000	34000	34000	26000	25000	15.32	15.36	15.58	15.46	15.05	15.05	14.67	14.61	41500	47000	34000	25500	707	2830	0	707	1.704	6.018	0	2.773	0.30371	0.01377	1e-04	15.341	15.52	15.053	14.638	0.527	0.993	-0.221	-1.299	1.133	0.819	0.614	1.133	-1.221	-1.629	0.18	-0.288	-0.704
P56203	21000	20000	19000	23000	14000	15000	12000	13000	14.36	14.29	14.21	14.49	13.77	13.87	13.55	13.67	20500	21000	14500	12500	707	2830	707	707	3.449	13.47	4.877	5.657	0.96426	0.02378	0.00117	14.323	14.358	13.824	13.61	0.794	0.888	-0.552	-1.13	1.024	0.707	0.61	1.024	-1.414	-1.639	0.034	-0.5	-0.713
Q80YW0	140000	150000	130000	130000	1e+05	120000	90000	89000	17.1	17.19	16.99	16.99	16.61	16.87	16.46	16.44	145000	130000	110000	89500	7070	0	14100	707	4.877	0	12.86	0.7901	0.59601	0.03087	0.00081	17.146	16.988	16.747	16.45	1.032	0.512	-0.282	-1.262	0.897	0.759	0.617	-1.115	-1.318	-1.621	-0.157	-0.398	-0.697
E9PZQ1	59000	57000	52000	59000	48000	48000	39000	37000	15.85	15.8	15.67	15.85	15.55	15.55	15.25	15.18	58000	55500	48000	38000	1410	4950	0	1410	2.438	8.918	0	3.722	0.70676	0.04102	0.00044	15.824	15.76	15.551	15.214	0.861	0.63	-0.132	-1.358	0.957	0.828	0.655	-1.045	-1.208	-1.527	-0.063	-0.272	-0.61
O88673	2e+05	2e+05	210000	190000	160000	160000	130000	130000	17.61	17.61	17.68	17.54	17.29	17.29	16.99	16.99	2e+05	2e+05	160000	130000	0	14100	0	0	0	7.071	0	0	1	0.01052	0.00016	17.61	17.61	17.288	16.988	0.79	0.79	-0.288	-1.292	1	0.8	0.65	1	-1.25	-1.538	0	-0.322	-0.621
Q6NS52	89000	91000	95000	86000	75000	81000	58000	58000	16.44	16.47	16.54	16.39	16.19	16.31	15.82	15.82	90000	90500	78000	58000	1410	6360	4240	0	1.571	7.032	5.439	0	1	0.06991	0.00029	16.458	16.466	16.251	15.824	0.692	0.719	0.005	-1.416	1.006	0.867	0.644	1.006	-1.153	-1.553	0.009	-0.206	-0.635
P41158	73000	72000	63000	71000	69000	70000	47000	49000	16.16	16.14	15.94	16.12	16.07	16.1	15.52	15.58	72500	67000	69500	48000	707	5660	707	1410	0.9753	8.443	1.017	2.946	0.57541	0.54771	0.00036	16.146	16.032	16.085	15.551	0.707	0.289	0.483	-1.478	0.924	0.959	0.662	-1.082	-1.043	-1.511	-0.114	-0.06	-0.595
Q8BYZ7	22000	22000	21000	21000	19000	20000	14000	14000	14.43	14.43	14.36	14.36	14.21	14.29	13.77	13.77	22000	21000	19500	14000	0	0	707	0	0	0	3.626	0	0.54783	0.01861	4e-05	14.425	14.358	14.251	13.773	0.758	0.53	0.167	-1.455	0.955	0.886	0.636	-1.047	-1.129	-1.572	-0.066	-0.175	-0.653
P49290	25000	28000	29000	34000	20000	20000	17000	15000	14.61	14.77	14.82	15.05	14.29	14.29	14.05	13.87	26500	31500	20000	16000	2120	3540	0	1410	8.005	11.22	0	8.839	0.48688	0.04948	0.00124	14.694	14.943	14.288	13.966	0.511	1.088	-0.427	-1.172	1.189	0.755	0.604	1.189	-1.325	-1.656	0.25	-0.405	-0.727
P81270	79000	70000	75000	65000	54000	58000	44000	43000	16.27	16.1	16.19	15.99	15.72	15.82	15.43	15.39	74500	70000	56000	43500	6360	7070	2830	707	8.542	10.1	5.051	1.626	0.70947	0.03207	0.00061	16.185	16.095	15.773	15.409	0.907	0.652	-0.262	-1.297	0.94	0.752	0.584	-1.064	-1.33	-1.712	-0.089	-0.411	-0.776
P20934	27000	30000	29000	29000	23000	22000	20000	17000	14.72	14.87	14.82	14.82	14.49	14.43	14.29	14.05	28500	29000	22500	18500	2120	0	707	2120	7.443	0	3.143	11.47	0.95907	0.05362	0.00126	14.799	14.824	14.458	14.175	0.762	0.843	-0.345	-1.261	1.018	0.789	0.649	1.018	-1.267	-1.541	0.026	-0.342	-0.624
Q5SVD0	120000	120000	110000	1e+05	52000	67000	30000	26000	16.87	16.87	16.75	16.61	15.67	16.03	14.87	14.67	120000	105000	59500	28000	0	7070	10600	2830	0	6.734	17.83	10.1	0.63912	0.00675	8e-05	16.873	16.68	15.861	14.773	0.864	0.663	-0.195	-1.333	0.875	0.496	0.233	-1.143	-2.016	-4.292	-0.193	-1.012	-2.102
Q78T81	44000	44000	44000	45000	36000	38000	27000	26000	15.43	15.43	15.43	15.46	15.14	15.21	14.72	14.67	44000	44500	37000	26500	0	707	1410	707	0	1.589	3.822	2.668	0.90971	0.01034	5e-05	15.425	15.442	15.175	14.694	0.692	0.739	-0.025	-1.405	1.011	0.841	0.602	1.011	-1.189	-1.661	0.016	-0.25	-0.732
Q80U16-5	160000	160000	130000	130000	99000	110000	73000	71000	17.29	17.29	16.99	16.99	16.6	16.75	16.16	16.12	160000	130000	104500	72000	0	0	7780	1410	0	0	7.443	1.964	0.17153	0.00218	4e-05	17.288	16.988	16.673	16.136	1.049	0.441	-0.199	-1.291	0.812	0.653	0.45	-1.232	-1.531	-2.222	-0.3	-0.615	-1.152
Q8C552	30000	34000	28000	29000	22000	23000	17000	17000	14.87	15.05	14.77	14.82	14.43	14.49	14.05	14.05	32000	28500	22500	17000	2830	707	707	0	8.839	2.481	3.143	0	0.46392	0.00586	0.00011	14.966	14.799	14.458	14.053	0.984	0.57	-0.276	-1.278	0.891	0.703	0.531	-1.122	-1.422	-1.883	-0.167	-0.508	-0.913
P20491	47000	44000	48000	45000	31000	32000	30000	26000	15.52	15.43	15.55	15.46	14.92	14.97	14.87	14.67	45500	46500	31500	28000	2120	2120	707	2830	4.662	4.562	2.245	10.1	0.92062	0.00963	0.00052	15.474	15.505	14.943	14.773	0.808	0.892	-0.621	-1.079	1.022	0.692	0.615	1.022	-1.445	-1.626	0.031	-0.531	-0.701
Q9R1E0	130000	120000	110000	120000	93000	99000	77000	82000	16.99	16.87	16.75	16.87	16.5	16.6	16.23	16.32	125000	115000	96000	79500	7070	7070	4240	3540	5.657	6.149	4.419	4.447	0.59926	0.01742	4e-04	16.932	16.811	16.551	16.279	0.994	0.579	-0.318	-1.255	0.92	0.768	0.636	-1.087	-1.302	-1.572	-0.12	-0.381	-0.653
H9H9R4	44000	48000	39000	37000	24000	27000	17000	18000	15.43	15.55	15.25	15.18	14.55	14.72	14.05	14.14	46000	38000	25500	17500	2830	1410	2120	707	6.149	3.722	8.319	4.041	0.32041	0.00232	5e-05	15.489	15.214	14.638	14.095	1.016	0.571	-0.356	-1.231	0.826	0.554	0.38	-1.211	-1.805	-2.632	-0.276	-0.852	-1.396
P15105	58000	57000	57000	52000	42000	44000	29000	32000	15.82	15.8	15.8	15.67	15.36	15.43	14.82	14.97	57500	54500	43000	30500	707	3540	1410	2120	1.23	6.487	3.289	6.955	0.67492	0.01168	0.00012	15.811	15.734	15.392	14.897	0.847	0.661	-0.159	-1.349	0.948	0.748	0.53	-1.055	-1.337	-1.887	-0.077	-0.419	-0.916
D3Z6F0	84000	85000	85000	86000	65000	70000	53000	48000	16.36	16.38	16.38	16.39	15.99	16.1	15.69	15.55	84500	85500	67500	50500	707	707	3540	3540	0.8368	0.827	5.238	7.001	0.96345	0.01802	0.00016	16.367	16.384	16.043	15.624	0.736	0.784	-0.173	-1.347	1.012	0.799	0.598	1.012	-1.252	-1.672	0.017	-0.324	-0.742
E9Q357	99000	85000	87000	83000	84000	83000	60000	59000	16.6	16.38	16.41	16.34	16.36	16.34	15.87	15.85	92000	85000	83500	59500	9900	2830	707	707	10.76	3.328	0.8468	1.188	0.63912	0.27177	0.00062	16.489	16.375	16.349	15.861	0.792	0.382	0.29	-1.464	0.924	0.908	0.647	-1.082	-1.101	-1.546	-0.114	-0.139	-0.628
G3UZV2	68000	68000	55000	65000	46000	52000	30000	30000	16.05	16.05	15.75	15.99	15.49	15.67	14.87	14.87	68000	60000	49000	30000	0	7070	4240	0	0	11.79	8.658	0	0.56403	0.02257	0.00016	16.053	15.873	15.58	14.873	0.883	0.535	-0.027	-1.39	0.882	0.721	0.441	-1.134	-1.387	-2.268	-0.181	-0.472	-1.181
Q9ERL7	280000	280000	3e+05	260000	250000	260000	190000	190000	18.1	18.1	18.19	17.99	17.93	17.99	17.54	17.54	280000	280000	255000	190000	0	28300	7070	0	0	10.1	2.773	0	1	0.23976	0.00071	18.095	18.095	17.96	17.536	0.655	0.655	0.146	-1.456	1	0.911	0.679	1	-1.098	-1.473	0	-0.134	-0.559
Q9Z282	76000	72000	81000	70000	48000	52000	42000	41000	16.21	16.14	16.31	16.1	15.55	15.67	15.36	15.32	74000	75500	50000	41500	2830	7780	2830	707	3.822	10.3	5.657	1.704	0.95228	0.00825	3e-04	16.175	16.204	15.61	15.341	0.803	0.87	-0.522	-1.151	1.02	0.676	0.561	1.02	-1.479	-1.783	0.029	-0.565	-0.834
P11352	2e+05	2e+05	2e+05	180000	140000	150000	84000	110000	17.61	17.61	17.61	17.46	17.1	17.19	16.36	16.75	2e+05	190000	145000	97000	0	14100	7070	18400	0	7.443	4.877	18.95	0.84887	0.06542	0.00075	17.61	17.536	17.146	16.566	0.828	0.673	-0.143	-1.357	0.95	0.725	0.485	-1.053	-1.379	-2.062	-0.074	-0.464	-1.044
O35127	54000	56000	63000	57000	36000	38000	33000	35000	15.72	15.77	15.94	15.8	15.14	15.21	15.01	15.1	55000	60000	37000	34000	1410	4240	1410	1410	2.571	7.071	3.822	4.159	0.56478	0.00375	0.00024	15.747	15.873	15.175	15.053	0.699	1.006	-0.703	-1.002	1.091	0.673	0.618	1.091	-1.486	-1.618	0.126	-0.571	-0.694
O78196	34000	30000	34000	35000	21000	22000	19000	18000	15.05	14.87	15.05	15.1	14.36	14.43	14.21	14.14	32000	34500	21500	18500	2830	707	707	707	8.839	2.05	3.289	3.822	0.62442	0.00488	0.00021	14.966	15.074	14.392	14.175	0.719	0.968	-0.595	-1.092	1.078	0.672	0.578	1.078	-1.488	-1.73	0.108	-0.573	-0.791
Q31093	45000	44000	60000	51000	41000	43000	24000	32000	15.46	15.43	15.87	15.64	15.32	15.39	14.55	14.97	44500	55500	42000	28000	707	6360	1410	5660	1.589	11.47	3.367	20.2	0.53965	0.7499	0.00547	15.442	15.76	15.358	14.773	0.263	1.037	0.06	-1.361	1.247	0.944	0.629	1.247	-1.059	-1.59	0.318	-0.083	-0.669
F8VQG4	32000	35000	31000	33000	26000	27000	22000	21000	14.97	15.1	14.92	15.01	14.67	14.72	14.43	14.36	33500	32000	26500	21500	2120	1410	707	707	6.332	4.419	2.668	3.289	0.6905	0.01588	0.00027	15.032	14.966	14.694	14.392	0.894	0.668	-0.264	-1.298	0.955	0.791	0.642	-1.047	-1.264	-1.558	-0.066	-0.338	-0.639
Q9JKS5	40000	40000	43000	37000	34000	37000	26000	26000	15.29	15.29	15.39	15.18	15.05	15.18	14.67	14.67	40000	40000	35500	26000	0	4240	2120	0	0	10.61	5.976	0	1	0.19377	8e-04	15.288	15.288	15.116	14.666	0.676	0.676	0.089	-1.441	1	0.888	0.65	1	-1.126	-1.538	0	-0.171	-0.621
P02088	110000	1e+05	140000	110000	87000	91000	73000	71000	16.75	16.61	17.1	16.75	16.41	16.47	16.16	16.12	105000	125000	89000	72000	7070	21200	2830	1410	6.734	16.97	3.178	1.964	0.55032	0.22977	0.00552	16.68	16.932	16.442	16.136	0.391	1.132	-0.311	-1.212	1.19	0.848	0.686	1.19	-1.179	-1.458	0.251	-0.238	-0.544
A8DUK4	130000	120000	150000	130000	1e+05	110000	83000	83000	16.99	16.87	17.19	16.99	16.61	16.75	16.34	16.34	125000	140000	105000	83000	7070	14100	7070	0	5.657	10.1	6.734	0	0.57999	0.10496	0.00133	16.932	17.095	16.68	16.341	0.517	1.014	-0.249	-1.282	1.12	0.84	0.664	1.12	-1.19	-1.506	0.163	-0.252	-0.591
P50172	190000	180000	210000	2e+05	180000	180000	130000	130000	17.54	17.46	17.68	17.61	17.46	17.46	16.99	16.99	185000	205000	180000	130000	7070	7070	0	0	3.822	3.449	0	0	0.30229	0.55273	0.00015	17.497	17.645	17.458	16.988	0.352	0.873	0.213	-1.438	1.108	0.973	0.703	1.108	-1.028	-1.422	0.148	-0.039	-0.508
Q9EQ06	95000	91000	1e+05	1e+05	85000	87000	65000	58000	16.54	16.47	16.61	16.61	16.38	16.41	15.99	15.82	93000	1e+05	86000	61500	2830	0	1410	4950	3.041	0	1.644	8.048	0.59416	0.25189	0.00032	16.505	16.61	16.392	15.908	0.488	0.826	0.124	-1.437	1.075	0.925	0.661	1.075	-1.081	-1.513	0.104	-0.112	-0.597
Q3U2S8	110000	110000	110000	130000	98000	1e+05	70000	68000	16.75	16.75	16.75	16.99	16.58	16.61	16.1	16.05	110000	120000	99000	69000	0	14100	1410	1410	0	11.79	1.428	2.05	0.63433	0.24365	0.00058	16.747	16.873	16.595	16.074	0.498	0.856	0.065	-1.419	1.091	0.9	0.627	1.091	-1.111	-1.595	0.126	-0.152	-0.673
A0A075B5U2	41000	42000	41000	41000	36000	40000	27000	28000	15.32	15.36	15.32	15.32	15.14	15.29	14.72	14.77	41500	41000	38000	27500	707	0	2830	707	1.704	0	7.443	2.571	0.953	0.16849	0.00027	15.341	15.323	15.214	14.747	0.663	0.6	0.206	-1.469	0.988	0.916	0.663	-1.012	-1.092	-1.508	-0.017	-0.127	-0.593
A0A075B5U7	32000	32000	35000	31000	27000	29000	20000	20000	14.97	14.97	15.1	14.92	14.72	14.82	14.29	14.29	32000	33000	28000	20000	0	2830	1410	0	0	8.571	5.051	0	0.83451	0.10365	0.00031	14.966	15.01	14.773	14.288	0.625	0.759	0.042	-1.426	1.031	0.875	0.625	1.031	-1.143	-1.6	0.044	-0.193	-0.678
A0A075B5W2	28000	26000	28000	29000	26000	25000	19000	19000	14.77	14.67	14.77	14.82	14.67	14.61	14.21	14.21	27000	28500	25500	19000	1410	707	707	0	5.238	2.481	2.773	0	0.6056	0.28662	0.00025	14.721	14.799	14.638	14.214	0.49	0.788	0.174	-1.452	1.056	0.944	0.704	1.056	-1.059	-1.42	0.079	-0.083	-0.506
A0A075B5W3	25000	21000	28000	28000	21000	22000	13000	15000	14.61	14.36	14.77	14.77	14.36	14.43	13.67	13.87	23000	28000	21500	14000	2830	0	707	1410	12.3	0	3.289	10.1	0.42608	0.59385	0.00129	14.489	14.773	14.392	13.773	0.314	0.988	0.083	-1.385	1.217	0.935	0.609	1.217	-1.07	-1.642	0.283	-0.097	-0.715
P01749	28000	23000	29000	29000	24000	24000	15000	18000	14.77	14.49	14.82	14.82	14.55	14.55	13.87	14.14	25500	29000	24000	16500	3540	0	0	2120	13.86	0	0	12.86	0.62505	0.69971	0.00349	14.638	14.824	14.551	14.01	0.379	0.91	0.129	-1.418	1.137	0.941	0.647	1.137	-1.063	-1.546	0.185	-0.088	-0.628
A0A075B5Y2	32000	26000	32000	33000	26000	27000	17000	19000	14.97	14.67	14.97	15.01	14.67	14.72	14.05	14.21	29000	32500	26500	18000	4240	707	707	1410	14.63	2.176	2.668	7.857	0.62568	0.4996	0.00176	14.824	14.988	14.694	14.136	0.442	0.886	0.09	-1.418	1.121	0.914	0.621	1.121	-1.094	-1.61	0.165	-0.13	-0.687
A0A075B5Q4	9400	8700	10000	10000	8600	8700	6600	6700	13.2	13.09	13.29	13.29	13.07	13.09	12.69	12.71	9050	10000	8650	6650	495	0	70.7	70.7	5.469	0	0.8175	1.063	0.33598	0.35686	0.00028	13.144	13.288	13.078	12.699	0.364	0.938	0.104	-1.406	1.105	0.956	0.735	1.105	-1.046	-1.361	0.144	-0.065	-0.444
A0A075B5T2	41000	41000	49000	46000	37000	39000	28000	29000	15.32	15.32	15.58	15.49	15.18	15.25	14.77	14.82	41000	47500	38000	28500	0	2120	1410	707	0	4.466	3.722	2.481	0.22509	0.15807	0.00021	15.323	15.536	15.214	14.799	0.341	1.026	-0.013	-1.353	1.159	0.927	0.695	1.159	-1.079	-1.439	0.213	-0.109	-0.525
A0A075B5R2	21000	21000	29000	22000	15000	16000	13000	12000	14.36	14.36	14.82	14.43	13.87	13.97	13.67	13.55	21000	25500	15500	12500	0	4950	707	707	0	19.41	4.562	5.657	0.55032	0.07492	0.00255	14.358	14.638	13.92	13.61	0.496	1.11	-0.463	-1.143	1.214	0.738	0.595	1.214	-1.355	-1.681	0.28	-0.438	-0.749
A0A075B5X4	24000	22000	29000	25000	20000	23000	15000	16000	14.55	14.43	14.82	14.61	14.29	14.49	13.87	13.97	23000	27000	21500	15500	1410	2830	2120	707	6.149	10.48	9.867	4.562	0.52525	0.56566	0.00298	14.489	14.721	14.392	13.92	0.323	1.011	0.034	-1.368	1.174	0.935	0.674	1.174	-1.07	-1.484	0.231	-0.097	-0.569
A0A075B5W0	38000	37000	45000	42000	33000	37000	25000	26000	15.21	15.18	15.46	15.36	15.01	15.18	14.61	14.67	37500	43500	35000	25500	707	2120	2830	707	1.886	4.877	8.081	2.773	0.37437	0.35583	0.00063	15.195	15.409	15.095	14.638	0.34	0.999	0.034	-1.373	1.16	0.933	0.68	1.16	-1.072	-1.471	0.214	-0.1	-0.556
P01592	28000	26000	36000	30000	25000	25000	15000	15000	14.77	14.67	15.14	14.87	14.61	14.61	13.87	13.87	27000	33000	25000	15000	1410	4240	0	0	5.238	12.86	0	0	0.37987	0.46005	4e-04	14.721	15.01	14.61	13.873	0.346	0.944	0.116	-1.406	1.222	0.926	0.556	1.222	-1.08	-1.799	0.289	-0.111	-0.847
A0A075B5P2	110000	1e+05	130000	120000	97000	1e+05	78000	73000	16.75	16.61	16.99	16.87	16.57	16.61	16.25	16.16	105000	125000	98500	75500	7070	7070	2120	3540	6.734	5.657	2.154	4.683	0.30229	0.41634	0.0012	16.68	16.932	16.588	16.204	0.262	1.096	-0.043	-1.315	1.19	0.938	0.719	1.19	-1.066	-1.391	0.251	-0.092	-0.476
F6XWB2	65000	59000	74000	67000	59000	60000	40000	40000	15.99	15.85	16.18	16.03	15.85	15.87	15.29	15.29	62000	70500	59500	40000	4240	4950	707	0	6.843	7.021	1.188	0	0.42608	0.59772	0.00038	15.92	16.105	15.861	15.288	0.359	0.884	0.19	-1.433	1.137	0.96	0.645	1.137	-1.042	-1.55	0.185	-0.059	-0.633
A0A087WNJ0	40000	38000	38000	42000	35000	38000	25000	24000	15.29	15.21	15.21	15.36	15.1	15.21	14.61	14.55	39000	40000	36500	24500	1410	2830	2120	707	3.626	7.071	5.812	2.886	0.86895	0.39098	0.00035	15.251	15.288	15.156	14.58	0.552	0.663	0.263	-1.479	1.026	0.936	0.628	1.026	-1.068	-1.592	0.037	-0.095	-0.671
A0A087WNI9	19000	18000	21000	20000	15000	16000	11000	12000	14.21	14.14	14.36	14.29	13.87	13.97	13.43	13.55	18500	20500	15500	11500	707	707	707	707	3.822	3.449	4.562	6.149	0.48209	0.04073	0.00024	14.175	14.323	13.92	13.489	0.543	0.948	-0.156	-1.335	1.108	0.838	0.622	1.108	-1.193	-1.608	0.148	-0.255	-0.685
A0A075B5L4	13000	13000	19000	14000	11000	10000	7500	7400	13.67	13.67	14.21	13.77	13.43	13.29	12.87	12.85	13000	16500	10500	7450	0	3540	707	70.7	0	21.43	6.734	0.9491	0.50411	0.19661	0.00266	13.666	14.01	13.358	12.863	0.394	1.1	-0.239	-1.256	1.269	0.808	0.573	1.269	-1.238	-1.745	0.344	-0.308	-0.803
A0A075B677	12000	11000	14000	13000	12000	11000	8700	8100	13.55	13.43	13.77	13.67	13.55	13.43	13.09	12.98	11500	13500	11500	8400	707	707	707	424	6.149	5.238	6.149	5.051	0.38213	1	0.00199	13.489	13.721	13.489	13.036	0.193	1	0.193	-1.387	1.174	1	0.73	1.174	1	-1.37	0.231	0	-0.454
A0A087WNJ9	21000	18000	24000	21000	18000	18000	13000	14000	14.36	14.14	14.55	14.36	14.14	14.14	13.67	13.77	19500	22500	18000	13500	2120	2120	0	707	10.88	9.428	0	5.238	0.53961	0.49946	0.00315	14.251	14.458	14.136	13.721	0.354	1.019	-0.018	-1.355	1.154	0.923	0.692	1.154	-1.083	-1.445	0.207	-0.116	-0.531
A0A075B5N4	22000	19000	25000	21000	18000	18000	13000	14000	14.43	14.21	14.61	14.36	14.14	14.14	13.67	13.77	20500	23000	18000	13500	2120	2830	0	707	10.35	12.3	0	5.238	0.63636	0.30378	0.00278	14.323	14.489	14.136	13.721	0.472	0.973	-0.095	-1.35	1.122	0.878	0.659	1.122	-1.139	-1.517	0.166	-0.188	-0.602
A0A087WNJ3	26000	23000	29000	27000	21000	22000	15000	17000	14.67	14.49	14.82	14.72	14.36	14.43	13.87	14.05	24500	28000	21500	16000	2120	1410	707	1410	8.658	5.051	3.289	8.839	0.52804	0.21019	0.00126	14.58	14.773	14.392	13.966	0.442	1	-0.104	-1.339	1.143	0.878	0.653	1.143	-1.139	-1.531	0.193	-0.188	-0.615
P01844	18000	19000	22000	19000	14000	16000	12000	11000	14.14	14.21	14.43	14.21	13.77	13.97	13.55	13.43	18500	20500	15000	11500	707	2120	1410	707	3.822	10.35	9.428	6.149	0.63912	0.09549	0.00134	14.175	14.323	13.873	13.489	0.57	0.972	-0.251	-1.291	1.108	0.811	0.622	1.108	-1.233	-1.608	0.148	-0.302	-0.685
Q61098	44000	43000	44000	40000	37000	38000	27000	26000	15.43	15.39	15.43	15.29	15.18	15.21	14.72	14.67	43500	42000	37500	26500	707	2830	707	707	1.626	6.734	1.886	2.668	0.71116	0.04336	0.00012	15.409	15.358	15.195	14.694	0.75	0.595	0.094	-1.44	0.966	0.862	0.609	-1.035	-1.16	-1.642	-0.05	-0.214	-0.715
P16872	71000	74000	71000	68000	40000	48000	28000	27000	16.12	16.18	16.12	16.05	15.29	15.55	14.77	14.72	72500	69500	44000	27500	2120	2120	5660	707	2.926	3.052	12.86	2.571	0.81884	0.00515	8e-05	16.146	16.085	15.425	14.747	0.831	0.738	-0.268	-1.301	0.959	0.607	0.379	-1.043	-1.647	-2.639	-0.06	-0.72	-1.4
Q8K3X4	1e+05	1e+05	110000	98000	86000	88000	68000	68000	16.61	16.61	16.75	16.58	16.39	16.43	16.05	16.05	1e+05	104000	87000	68000	0	8490	1410	0	0	8.159	1.626	0	0.7179	0.06336	0.00036	16.61	16.666	16.409	16.053	0.632	0.836	-0.093	-1.376	1.04	0.87	0.68	1.04	-1.149	-1.471	0.057	-0.201	-0.556
P26011	73000	75000	82000	81000	49000	52000	51000	57000	16.16	16.19	16.32	16.31	15.58	15.67	15.64	15.8	74000	81500	50500	54000	1410	707	2120	4240	1.911	0.8676	4.201	7.857	0.51347	0.0039	0.00098	16.175	16.315	15.624	15.721	0.641	1.054	-0.991	-0.705	1.101	0.682	0.73	1.101	-1.466	-1.37	0.139	-0.552	-0.454
Q8BVL9	69000	68000	63000	65000	52000	53000	37000	38000	16.07	16.05	15.94	15.99	15.67	15.69	15.18	15.21	68500	64000	52500	37500	707	1410	707	707	1.032	2.21	1.347	1.886	0.38161	0.00186	3e-05	16.064	15.966	15.68	15.195	0.866	0.615	-0.118	-1.363	0.934	0.766	0.547	-1.071	-1.305	-1.828	-0.099	-0.385	-0.87
P11627	51000	52000	51000	49000	42000	42000	33000	32000	15.64	15.67	15.64	15.58	15.36	15.36	15.01	14.97	51500	50000	42000	32500	707	1410	0	707	1.373	2.828	0	2.176	0.6471	0.00407	4e-05	15.652	15.61	15.358	14.988	0.821	0.681	-0.144	-1.357	0.971	0.816	0.631	-1.03	-1.225	-1.585	-0.042	-0.293	-0.664
A2A6H1	230000	220000	210000	2e+05	190000	2e+05	150000	150000	17.81	17.75	17.68	17.61	17.54	17.61	17.19	17.19	225000	205000	195000	150000	7070	7070	7070	0	3.143	3.449	3.626	0	0.38685	0.02673	0.00012	17.78	17.645	17.573	17.195	0.923	0.387	0.1	-1.41	0.911	0.867	0.667	-1.098	-1.153	-1.499	-0.134	-0.206	-0.584
P08071	44000	44000	34000	37000	29000	29000	22000	20000	15.43	15.43	15.05	15.18	14.82	14.82	14.43	14.29	44000	35500	29000	21000	0	2120	0	1410	0	5.976	0	6.734	0.20358	0.00292	6e-05	15.425	15.116	14.824	14.358	1.09	0.407	-0.236	-1.261	0.807	0.659	0.477	-1.239	-1.517	-2.096	-0.309	-0.602	-1.068
P03888	58000	60000	73000	93000	52000	55000	42000	37000	15.82	15.87	16.16	16.5	15.67	15.75	15.36	15.18	59000	83000	53500	39500	1410	14100	2120	3540	2.397	17.04	3.965	8.951	0.29846	0.50204	0.00532	15.848	16.341	15.707	15.27	0.129	1.244	-0.191	-1.182	1.407	0.907	0.669	1.407	-1.103	-1.495	0.493	-0.141	-0.58
P01635	16000	14000	18000	20000	14000	14000	8300	9700	13.97	13.77	14.14	14.29	13.77	13.77	13.02	13.24	15000	19000	14000	9000	1410	1410	0	990	9.428	7.443	0	11	0.36298	0.57779	0.00116	13.873	14.214	13.773	13.136	0.275	1.033	0.054	-1.362	1.267	0.933	0.6	1.267	-1.072	-1.667	0.341	-0.1	-0.737
P01675	23000	23000	28000	25000	20000	21000	17000	15000	14.49	14.49	14.77	14.61	14.29	14.36	14.05	13.87	23000	26500	20500	16000	0	2120	707	1410	0	8.005	3.449	8.839	0.46764	0.21675	0.00156	14.489	14.694	14.323	13.966	0.394	1.057	-0.145	-1.306	1.152	0.891	0.696	1.152	-1.122	-1.437	0.204	-0.167	-0.523
P01843	9100	8900	12000	10000	7200	7000	5200	5100	13.15	13.12	13.55	13.29	12.81	12.77	12.34	12.32	9000	11000	7100	5150	141	1410	141	70.7	1.571	12.86	1.992	1.373	0.35761	0.04442	4e-04	13.136	13.425	12.794	12.33	0.455	1.07	-0.271	-1.255	1.222	0.789	0.572	1.222	-1.267	-1.748	0.289	-0.342	-0.806
Q810N5	31000	30000	31000	30000	26000	28000	18000	19000	14.92	14.87	14.92	14.87	14.67	14.77	14.14	14.21	30500	30500	27000	18500	707	707	1410	707	2.318	2.318	5.238	3.822	1	0.06652	1e-04	14.897	14.897	14.721	14.175	0.657	0.657	0.142	-1.455	1	0.885	0.607	1	-1.13	-1.647	0	-0.176	-0.72
O70145	45000	44000	49000	48000	38000	40000	28000	27000	15.46	15.43	15.58	15.55	15.21	15.29	14.77	14.72	44500	48500	39000	27500	707	707	1410	707	1.589	1.458	3.626	2.571	0.37437	0.02376	5e-05	15.442	15.566	15.251	14.747	0.528	0.873	-0.001	-1.4	1.09	0.876	0.618	1.09	-1.142	-1.618	0.124	-0.191	-0.694
Q3KNJ2	51000	48000	41000	44000	43000	46000	34000	32000	15.64	15.55	15.32	15.43	15.39	15.49	15.05	14.97	49500	42500	44500	33000	2120	2120	2120	1410	4.285	4.991	4.767	4.285	0.32197	0.14784	4e-04	15.595	15.375	15.442	15.01	0.966	0.079	0.347	-1.393	0.859	0.899	0.667	-1.164	-1.112	-1.499	-0.219	-0.154	-0.584
Q8BHB0	23000	24000	21000	20000	17000	18000	14000	13000	14.49	14.55	14.36	14.29	14.05	14.14	13.77	13.67	23500	20500	17500	13500	707	707	707	707	3.009	3.449	4.041	5.238	0.32197	0.00612	1e-04	14.52	14.323	14.095	13.721	1.035	0.462	-0.203	-1.294	0.872	0.745	0.574	-1.147	-1.342	-1.742	-0.198	-0.425	-0.801
P59913	12000	14000	11000	12000	8700	8800	7200	8000	13.55	13.77	13.43	13.55	13.09	13.1	12.81	12.97	13000	11500	8750	7600	1410	707	70.7	566	10.88	6.149	0.8081	7.443	0.57999	0.01285	0.00066	13.666	13.489	13.095	12.892	1.073	0.574	-0.537	-1.11	0.885	0.673	0.585	-1.13	-1.486	-1.709	-0.176	-0.571	-0.773
B4XVQ1	63000	64000	71000	65000	47000	50000	34000	35000	15.94	15.97	16.12	15.99	15.52	15.61	15.05	15.1	63500	68000	48500	34500	707	4240	2120	707	1.114	6.239	4.374	2.05	0.59269	0.00784	7e-05	15.954	16.053	15.566	15.074	0.658	0.88	-0.216	-1.321	1.071	0.764	0.543	1.071	-1.309	-1.842	0.099	-0.388	-0.881
Q6KAU7	55000	55000	48000	51000	43000	45000	35000	34000	15.75	15.75	15.55	15.64	15.39	15.46	15.1	15.05	55000	49500	44000	34500	0	2120	1410	707	0	4.285	3.214	2.05	0.32066	0.00653	8e-05	15.747	15.595	15.425	15.074	0.992	0.466	-0.122	-1.336	0.9	0.8	0.627	-1.111	-1.25	-1.595	-0.152	-0.322	-0.673
Q8R0C0	29000	29000	30000	27000	25000	26000	19000	20000	14.82	14.82	14.87	14.72	14.61	14.67	14.21	14.29	29000	28500	25500	19500	0	2120	707	707	0	7.443	2.773	3.626	0.89412	0.08682	0.00037	14.824	14.799	14.638	14.251	0.741	0.646	0.039	-1.426	0.983	0.879	0.672	-1.017	-1.138	-1.488	-0.025	-0.186	-0.573
Q3V3Q4	93000	90000	74000	87000	64000	71000	42000	42000	16.5	16.46	16.18	16.41	15.97	16.12	15.36	15.36	91500	80500	67500	42000	2120	9190	4950	0	2.318	11.42	7.333	0	0.53771	0.02363	0.00015	16.481	16.297	16.043	15.358	0.888	0.512	-0.004	-1.396	0.88	0.738	0.459	-1.136	-1.355	-2.179	-0.184	-0.438	-1.123
D3Z5G0	39000	40000	36000	39000	29000	32000	18000	19000	15.25	15.29	15.14	15.25	14.82	14.97	14.14	14.21	39500	37500	30500	18500	707	2120	2120	707	1.79	5.657	6.955	3.822	0.67899	0.01569	7e-05	15.27	15.195	14.897	14.175	0.772	0.622	0.025	-1.42	0.949	0.772	0.468	-1.054	-1.295	-2.137	-0.076	-0.373	-1.095
Q9JKM7	37000	34000	37000	37000	32000	34000	22000	23000	15.18	15.05	15.18	15.18	14.97	15.05	14.43	14.49	35500	37000	33000	22500	2120	0	1410	707	5.976	0	4.285	3.143	0.68761	0.25006	0.00019	15.116	15.175	15.01	14.458	0.535	0.717	0.215	-1.467	1.042	0.93	0.634	1.042	-1.075	-1.577	0.059	-0.105	-0.657
Q9Z0F6	72000	74000	76000	78000	66000	69000	50000	52000	16.14	16.18	16.21	16.25	16.01	16.07	15.61	15.67	73000	77000	67500	51000	1410	1410	2120	1410	1.937	1.837	3.143	2.773	0.55932	0.10358	0.00013	16.156	16.233	16.043	15.638	0.523	0.814	0.096	-1.433	1.055	0.925	0.699	1.055	-1.081	-1.431	0.077	-0.112	-0.517
Q9WTJ5	49000	48000	51000	46000	40000	41000	30000	32000	15.58	15.55	15.64	15.49	15.29	15.32	14.87	14.97	48500	48500	40500	31000	707	3540	707	1410	1.458	7.29	1.746	4.562	1	0.03533	0.00026	15.566	15.566	15.306	14.92	0.742	0.742	-0.11	-1.374	1	0.835	0.639	1	-1.198	-1.565	0	-0.26	-0.646
Q5SVL6	13000	14000	13000	13000	11000	11000	8600	9100	13.67	13.77	13.67	13.67	13.43	13.43	13.07	13.15	13500	13000	11000	8850	707	0	0	354	5.238	0	0	3.995	0.68371	0.01164	0.00014	13.721	13.666	13.425	13.111	0.863	0.667	-0.2	-1.33	0.963	0.815	0.656	-1.038	-1.227	-1.524	-0.054	-0.295	-0.608
Q60790	170000	170000	160000	160000	140000	160000	110000	110000	17.38	17.38	17.29	17.29	17.1	17.29	16.75	16.75	170000	160000	150000	110000	0	0	14100	0	0	0	9.428	0	0.63912	0.10496	0.00034	17.375	17.288	17.195	16.747	0.802	0.489	0.156	-1.447	0.941	0.882	0.647	-1.063	-1.134	-1.546	-0.088	-0.181	-0.628
Q64700	66000	64000	68000	62000	57000	57000	44000	41000	16.01	15.97	16.05	15.92	15.8	15.8	15.43	15.32	65000	65000	57000	42500	1410	4240	0	2120	2.176	6.527	0	4.991	1	0.07825	0.00027	15.988	15.988	15.799	15.375	0.694	0.694	0.039	-1.427	1	0.877	0.654	1	-1.14	-1.529	0	-0.189	-0.613
Q3UZA1	130000	120000	120000	110000	1e+05	110000	75000	79000	16.99	16.87	16.87	16.75	16.61	16.75	16.19	16.27	125000	115000	105000	77000	7070	7070	7070	2830	5.657	6.149	6.734	3.673	0.62442	0.0712	0.00041	16.932	16.811	16.68	16.233	0.877	0.483	0.053	-1.413	0.92	0.84	0.616	-1.087	-1.19	-1.623	-0.12	-0.252	-0.699
Q8C050	130000	130000	130000	130000	1e+05	110000	82000	81000	16.99	16.99	16.99	16.99	16.61	16.75	16.32	16.31	130000	130000	105000	81500	0	0	7070	707	0	0	6.734	0.8676	1	0.01079	0.00011	16.988	16.988	16.68	16.315	0.766	0.766	-0.196	-1.337	1	0.808	0.627	1	-1.238	-1.595	0	-0.308	-0.673
D6RD00	53000	53000	66000	61000	42000	47000	37000	32000	15.69	15.69	16.01	15.9	15.36	15.52	15.18	14.97	53000	63500	44500	34500	0	3540	3540	3540	0	5.568	7.945	10.25	0.4255	0.11472	0.0013	15.694	15.954	15.442	15.074	0.407	1.102	-0.265	-1.244	1.198	0.84	0.651	1.198	-1.19	-1.536	0.261	-0.252	-0.619
P14069	1e+05	89000	98000	95000	79000	77000	65000	63000	16.61	16.44	16.58	16.54	16.27	16.23	15.99	15.94	94500	96500	78000	64000	7780	2120	1410	1410	8.231	2.198	1.813	2.21	0.86193	0.03095	0.00043	16.528	16.558	16.251	15.966	0.73	0.839	-0.269	-1.3	1.021	0.825	0.677	1.021	-1.212	-1.477	0.03	-0.278	-0.563
P31725	68000	65000	65000	60000	57000	55000	41000	38000	16.05	15.99	15.99	15.87	15.8	15.75	15.32	15.21	66500	62500	56000	39500	2120	3540	1410	2120	3.19	5.657	2.525	5.37	0.63681	0.03955	0.00015	16.021	15.932	15.773	15.27	0.811	0.545	0.072	-1.428	0.94	0.842	0.594	-1.064	-1.188	-1.684	-0.089	-0.248	-0.751
P17563	39000	40000	35000	38000	31000	33000	25000	24000	15.25	15.29	15.1	15.21	14.92	15.01	14.61	14.55	39500	36500	32000	24500	707	2120	1410	707	1.79	5.812	4.419	2.886	0.54692	0.01742	0.00016	15.27	15.156	14.966	14.58	0.916	0.539	-0.09	-1.365	0.924	0.81	0.62	-1.082	-1.235	-1.613	-0.114	-0.304	-0.69
Q62178	48000	47000	46000	43000	35000	37000	24000	23000	15.55	15.52	15.49	15.39	15.1	15.18	14.55	14.49	47500	44500	36000	23500	707	2120	1410	707	1.489	4.767	3.928	3.009	0.57541	0.0053	4e-05	15.536	15.442	15.136	14.52	0.823	0.618	-0.049	-1.392	0.937	0.758	0.495	-1.067	-1.319	-2.02	-0.094	-0.4	-1.014
Q9ERE3	62000	61000	59000	59000	52000	52000	41000	40000	15.92	15.9	15.85	15.85	15.67	15.67	15.32	15.29	61500	59000	52000	40500	707	0	0	707	1.15	0	0	1.746	0.51682	0.00375	4e-05	15.908	15.848	15.666	15.306	0.834	0.613	-0.059	-1.388	0.959	0.846	0.659	-1.043	-1.182	-1.517	-0.06	-0.241	-0.602
Q8CGA3	21000	20000	24000	23000	18000	19000	14000	14000	14.36	14.29	14.55	14.49	14.14	14.21	13.77	13.77	20500	23500	18500	14000	707	707	707	0	3.449	3.009	3.822	0	0.23584	0.07143	0.00016	14.323	14.52	14.175	13.773	0.396	1.018	-0.072	-1.342	1.146	0.902	0.683	1.146	-1.109	-1.464	0.197	-0.149	-0.55
Q8BZ00	56000	55000	58000	62000	40000	45000	24000	24000	15.77	15.75	15.82	15.92	15.29	15.46	14.55	14.55	55500	60000	42500	24000	707	2830	3540	0	1.274	4.714	8.319	0	0.59947	0.0131	5e-05	15.76	15.873	15.375	14.551	0.619	0.807	-0.024	-1.402	1.081	0.766	0.432	1.081	-1.305	-2.315	0.112	-0.385	-1.211
O35253	11000	12000	9800	10000	8400	8200	6100	6000	13.43	13.55	13.26	13.29	13.04	13	12.57	12.55	11500	9900	8300	6050	707	141	141	70.7	6.149	1.428	1.704	1.169	0.23428	0.00293	5e-05	13.489	13.273	13.019	12.563	1.012	0.47	-0.169	-1.314	0.861	0.722	0.526	-1.161	-1.385	-1.901	-0.216	-0.47	-0.927
P70158	47000	47000	48000	43000	35000	36000	29000	29000	15.52	15.52	15.55	15.39	15.1	15.14	14.82	14.82	47000	45500	35500	29000	0	3540	707	0	0	7.77	1.992	0	0.7366	0.00705	0.00015	15.52	15.474	15.116	14.824	0.877	0.734	-0.36	-1.251	0.968	0.755	0.617	-1.033	-1.325	-1.621	-0.047	-0.405	-0.697
O88307	56000	56000	55000	49000	36000	38000	40000	37000	15.77	15.77	15.75	15.58	15.14	15.21	15.29	15.18	56000	52000	37000	38500	0	4240	1410	2120	0	8.159	3.822	5.51	0.6304	0.00442	0.00082	15.773	15.666	15.175	15.233	1.031	0.677	-0.949	-0.759	0.929	0.661	0.688	-1.076	-1.513	-1.453	-0.106	-0.597	-0.54
P15508	72000	62000	78000	74000	63000	69000	47000	48000	16.14	15.92	16.25	16.18	15.94	16.07	15.52	15.55	67000	76000	66000	47500	7070	2830	4240	707	10.55	3.722	6.428	1.489	0.52211	0.92751	0.00231	16.032	16.214	16.01	15.536	0.29	0.918	0.215	-1.424	1.134	0.985	0.709	1.134	-1.015	-1.41	0.181	-0.022	-0.496
Q64685	50000	48000	49000	46000	33000	35000	28000	27000	15.61	15.55	15.58	15.49	15.01	15.1	14.77	14.72	49000	47500	34000	27500	1410	2120	1410	707	2.886	4.466	4.159	2.571	0.73612	0.00264	7e-05	15.58	15.536	15.053	14.747	0.878	0.766	-0.439	-1.204	0.969	0.694	0.561	-1.032	-1.441	-1.783	-0.045	-0.527	-0.834
Q8BG48	140000	130000	120000	140000	140000	130000	87000	89000	17.1	16.99	16.87	17.1	17.1	16.99	16.41	16.44	135000	130000	135000	88000	7070	14100	7070	1410	5.238	10.88	5.238	1.607	0.82322	1	0.0011	17.043	16.988	17.043	16.425	0.559	0.377	0.559	-1.495	0.963	1	0.652	-1.038	1	-1.534	-0.054	0	-0.617
Q8BJS4	160000	150000	160000	160000	130000	140000	1e+05	98000	17.29	17.19	17.29	17.29	16.99	17.1	16.61	16.58	155000	160000	135000	99000	7070	0	7070	1410	4.562	0	5.238	1.428	0.72438	0.04454	0.00014	17.242	17.288	17.043	16.595	0.633	0.777	0.002	-1.413	1.032	0.871	0.639	1.032	-1.148	-1.565	0.045	-0.199	-0.646
Q8BJS4-3	160000	150000	160000	160000	130000	140000	1e+05	98000	17.29	17.19	17.29	17.29	16.99	17.1	16.61	16.58	155000	160000	135000	99000	7070	0	7070	1410	4.562	0	5.238	1.428	0.72438	0.04454	0.00014	17.242	17.288	17.043	16.595	0.633	0.777	0.002	-1.413	1.032	0.871	0.639	1.032	-1.148	-1.565	0.045	-0.199	-0.646
Q6ZWQ0	130000	120000	130000	120000	110000	110000	76000	76000	16.99	16.87	16.99	16.87	16.75	16.75	16.21	16.21	125000	125000	110000	76000	7070	7070	0	0	5.657	5.657	0	0	1	0.0747	0.00014	16.932	16.932	16.747	16.214	0.664	0.664	0.121	-1.45	1	0.88	0.608	1	-1.136	-1.645	0	-0.184	-0.718
Q6ZWQ0-3	110000	1e+05	110000	1e+05	89000	89000	60000	63000	16.75	16.61	16.75	16.61	16.44	16.44	15.87	15.94	105000	105000	89000	61500	7070	7070	0	2120	6.734	6.734	0	3.449	1	0.06409	0.00021	16.68	16.68	16.442	15.908	0.694	0.694	0.039	-1.427	1	0.848	0.586	1	-1.179	-1.706	0	-0.238	-0.771
Q8C9V1	140000	140000	130000	150000	110000	120000	96000	91000	17.1	17.1	16.99	17.19	16.75	16.87	16.55	16.47	140000	140000	115000	93500	0	14100	7070	3540	0	10.1	6.149	3.781	1	0.06381	0.00108	17.095	17.095	16.811	16.513	0.778	0.778	-0.242	-1.315	1	0.821	0.668	1	-1.218	-1.497	0	-0.285	-0.582
P01849	1e+05	1e+05	110000	97000	76000	82000	62000	60000	16.61	16.61	16.75	16.57	16.21	16.32	15.92	15.87	1e+05	103500	79000	61000	0	9190	4240	1410	0	8.882	5.37	2.318	0.82322	0.02506	0.00032	16.61	16.659	16.27	15.897	0.71	0.85	-0.252	-1.308	1.035	0.79	0.61	1.035	-1.266	-1.639	0.05	-0.34	-0.713
Q8C5P7	77000	78000	78000	70000	63000	67000	50000	52000	16.23	16.25	16.25	16.1	15.94	16.03	15.61	15.67	77500	74000	65000	51000	707	5660	2830	1410	0.9124	7.644	4.351	2.773	0.68845	0.04176	0.00037	16.242	16.175	15.988	15.638	0.854	0.607	-0.084	-1.377	0.955	0.839	0.658	-1.047	-1.192	-1.52	-0.066	-0.253	-0.604
Q62312	65000	64000	67000	58000	44000	47000	41000	36000	15.99	15.97	16.03	15.82	15.43	15.52	15.32	15.14	64500	62500	45500	38500	707	6360	2120	3540	1.096	10.18	4.662	9.183	0.86565	0.01849	0.00074	15.977	15.932	15.474	15.233	0.895	0.769	-0.499	-1.166	0.969	0.705	0.597	-1.032	-1.418	-1.675	-0.045	-0.504	-0.744
Q3UBX0	21000	21000	20000	17000	16000	18000	13000	12000	14.36	14.36	14.29	14.05	13.97	14.14	13.67	13.55	21000	18500	17000	12500	0	2120	1410	707	0	11.47	8.319	5.657	0.57541	0.08695	0.00086	14.358	14.175	14.053	13.61	0.97	0.396	0.013	-1.379	0.881	0.81	0.595	-1.135	-1.235	-1.681	-0.183	-0.304	-0.749
Q8C4Q9	15000	16000	15000	19000	12000	13000	9800	9800	13.87	13.97	13.87	14.21	13.55	13.67	13.26	13.26	15500	17000	12500	9800	707	2830	707	0	4.562	16.64	5.657	0	0.69562	0.12525	0.00252	13.92	14.053	13.61	13.259	0.592	0.969	-0.285	-1.277	1.097	0.806	0.632	1.097	-1.241	-1.582	0.134	-0.311	-0.662
Q8BFQ2	18000	17000	15000	18000	11000	11000	10000	10000	14.14	14.05	13.87	14.14	13.43	13.43	13.29	13.29	17500	16500	11000	10000	707	2120	0	0	4.041	12.86	0	0	0.70149	0.00623	0.00043	14.095	14.01	13.425	13.288	0.959	0.75	-0.686	-1.023	0.943	0.629	0.571	-1.06	-1.59	-1.751	-0.085	-0.669	-0.808
Q149F5	58000	52000	53000	58000	35000	39000	27000	27000	15.82	15.67	15.69	15.82	15.1	15.25	14.72	14.72	55000	55500	37000	27000	4240	3540	2830	0	7.714	6.37	7.644	0	1	0.00822	0.00016	15.747	15.76	15.175	14.721	0.791	0.817	-0.351	-1.258	1.009	0.673	0.491	1.009	-1.486	-2.037	0.013	-0.571	-1.026
Q9D8Y7	66000	60000	70000	73000	57000	62000	43000	38000	16.01	15.87	16.1	16.16	15.8	15.92	15.39	15.21	63000	71500	59500	40500	4240	2120	3540	3540	6.734	2.967	5.942	8.73	0.52211	0.55345	0.00087	15.943	16.126	15.861	15.306	0.38	0.897	0.147	-1.424	1.135	0.944	0.643	1.135	-1.059	-1.555	0.183	-0.083	-0.637
A0A075B625	7700	7700	8400	8700	6400	6900	5900	5000	12.91	12.91	13.04	13.09	12.64	12.75	12.53	12.29	7700	8550	6650	5450	0	212	354	636	0	2.481	5.317	11.68	0.59258	0.14549	0.00217	12.911	13.062	12.699	12.412	0.496	1.032	-0.255	-1.274	1.11	0.864	0.708	1.11	-1.157	-1.412	0.151	-0.211	-0.498
Q5R1F6	48000	47000	53000	46000	40000	41000	33000	32000	15.55	15.52	15.69	15.49	15.29	15.32	15.01	14.97	47500	49500	40500	32500	707	4950	707	707	1.489	9.999	1.746	2.176	0.76747	0.07583	0.00077	15.536	15.595	15.306	14.988	0.652	0.868	-0.183	-1.337	1.042	0.853	0.684	1.042	-1.172	-1.462	0.059	-0.229	-0.548
A0A075B647	1e+05	87000	110000	92000	74000	76000	58000	59000	16.61	16.41	16.75	16.49	16.18	16.21	15.82	15.85	93500	101000	75000	58500	9190	12700	1410	707	9.831	12.6	1.886	1.209	0.69906	0.09369	0.00156	16.513	16.624	16.195	15.836	0.624	0.938	-0.275	-1.287	1.08	0.802	0.626	1.08	-1.247	-1.597	0.111	-0.318	-0.676
Q9Z2S7	160000	150000	170000	140000	120000	120000	1e+05	98000	17.29	17.19	17.38	17.1	16.87	16.87	16.61	16.58	155000	155000	120000	99000	7070	21200	0	1410	4.562	13.69	0	1.428	1	0.04652	0.00126	17.242	17.242	16.873	16.595	0.808	0.808	-0.366	-1.249	1	0.774	0.639	1	-1.292	-1.565	0	-0.37	-0.646
A3KMP2	190000	190000	2e+05	180000	150000	160000	110000	110000	17.54	17.54	17.61	17.46	17.19	17.29	16.75	16.75	190000	190000	155000	110000	0	14100	7070	0	0	7.443	4.562	0	1	0.02358	0.00013	17.536	17.536	17.242	16.747	0.727	0.727	-0.062	-1.392	1	0.816	0.579	1	-1.225	-1.727	0	-0.293	-0.788
P42682	38000	39000	32000	38000	28000	30000	20000	20000	15.21	15.25	14.97	15.21	14.77	14.87	14.29	14.29	38500	35000	29000	20000	707	4240	1410	0	1.837	12.12	4.877	0	0.61632	0.02606	0.00024	15.233	15.095	14.824	14.288	0.893	0.564	-0.086	-1.37	0.909	0.753	0.519	-1.1	-1.328	-1.927	-0.138	-0.409	-0.946
Q8R0J7	140000	140000	140000	130000	110000	110000	85000	84000	17.1	17.1	17.1	16.99	16.75	16.75	16.38	16.36	140000	135000	110000	84500	0	7070	0	707	0	5.238	0	0.8368	0.64215	0.00437	5e-05	17.095	17.043	16.747	16.367	0.843	0.687	-0.196	-1.334	0.964	0.786	0.604	-1.037	-1.272	-1.656	-0.053	-0.347	-0.727
Q9WV66	16000	15000	16000	20000	16000	15000	16000	16000	13.97	13.87	13.97	14.29	13.97	13.87	13.97	13.97	15500	18000	15500	16000	707	2830	707	0	4.562	15.71	4.562	0	0.57541	1	0.34378	13.92	14.136	13.92	13.966	-0.638	1.466	-0.638	-0.191	1.161	1	1.032	1.161	1	1.032	0.215	0	0.045
D3YUR8	61000	55000	54000	60000	46000	43000	67000	61000	15.9	15.75	15.72	15.87	15.49	15.39	16.03	15.9	58000	57000	44500	64000	4240	4240	2120	4240	7.315	7.443	4.767	6.629	0.96074	0.03256	0.09867	15.824	15.799	15.442	15.966	0.297	0.185	-1.416	0.934	0.983	0.767	1.103	-1.017	-1.304	1.103	-0.025	-0.383	0.141
Q8R3W2	9800	11000	11000	9500	9300	10000	9000	8200	13.26	13.43	13.43	13.21	13.18	13.29	13.14	13	10400	10250	9650	8600	849	1060	495	566	8.159	10.35	5.129	6.578	0.99233	0.52733	0.02968	13.344	13.323	13.236	13.07	0.808	0.64	-0.058	-1.391	0.986	0.928	0.827	-1.014	-1.078	-1.209	-0.02	-0.108	-0.274
D3Z687	110000	110000	93000	99000	95000	98000	91000	92000	16.75	16.75	16.5	16.6	16.54	16.58	16.47	16.49	110000	96000	96500	91500	0	4240	2120	707	0	4.419	2.198	0.7728	0.20486	0.02493	0.00131	16.747	16.551	16.558	16.481	1.429	-0.296	-0.23	-0.904	0.873	0.877	0.832	-1.145	-1.14	-1.202	-0.196	-0.189	-0.265
E9Q5B2	76000	70000	60000	63000	67000	67000	72000	77000	16.21	16.1	15.87	15.94	16.03	16.03	16.14	16.23	73000	61500	67000	74500	4240	2120	0	3540	5.812	3.449	0	4.746	0.25298	0.19639	0.31611	16.156	15.908	16.032	16.185	0.674	-1.278	-0.302	0.906	0.842	0.918	1.021	-1.188	-1.089	1.021	-0.248	-0.123	0.03
G5E8X1	140000	120000	130000	120000	120000	130000	120000	130000	17.1	16.87	16.99	16.87	16.87	16.99	16.87	16.99	130000	125000	125000	125000	14100	7070	7070	7070	10.88	5.657	5.657	5.657	0.85037	0.74681	0.305	16.988	16.932	16.932	16.932	1.5	-0.5	-0.5	-0.5	0.962	0.962	0.962	-1.04	-1.04	-1.04	-0.056	-0.056	-0.056
B7ZC71	120000	99000	130000	110000	110000	120000	1e+05	110000	16.87	16.6	16.99	16.75	16.75	16.87	16.61	16.75	109500	120000	115000	105000	14800	14100	7070	7070	13.56	11.79	6.149	6.734	0.6998	0.73409	0.34202	16.741	16.873	16.811	16.68	-0.425	1.152	0.419	-1.147	1.096	1.05	0.959	1.096	1.05	-1.043	0.132	0.07	-0.06
A2A8E2	110000	98000	130000	1e+05	110000	120000	110000	110000	16.75	16.58	16.99	16.61	16.75	16.87	16.75	16.75	104000	115000	115000	110000	8490	21200	7070	0	8.159	18.45	6.149	0	0.70624	0.51793	0.29065	16.666	16.811	16.811	16.747	-1.348	0.76	0.76	-0.172	1.106	1.106	1.058	1.106	1.106	1.058	0.145	0.145	0.081
D3YZC4	5800	5900	6900	6300	6500	5900	8100	8100	12.5	12.53	12.75	12.62	12.67	12.53	12.98	12.98	5850	6600	6200	8100	70.7	424	424	0	1.209	6.428	6.843	0	0.43393	0.43183	0.00099	12.514	12.688	12.598	12.984	-0.889	-0.038	-0.479	1.407	1.128	1.06	1.385	1.128	1.06	1.385	0.174	0.084	0.47
J3QNR9	20000	20000	17000	22000	16000	19000	24000	22000	14.29	14.29	14.05	14.43	13.97	14.21	14.55	14.43	20000	19500	17500	23000	0	3540	2120	1410	0	18.13	12.12	6.149	0.94312	0.40323	0.13332	14.288	14.251	14.095	14.489	0.042	-0.183	-1.145	1.286	0.975	0.875	1.15	-1.026	-1.143	1.15	-0.037	-0.193	0.202
D3YWR8	7500	7600	7500	7900	7400	8900	9700	9900	12.87	12.89	12.87	12.95	12.85	13.12	13.24	13.27	7550	7700	8150	9800	70.7	283	1060	141	0.9366	3.673	13.01	1.443	0.95202	0.47889	0.00705	12.882	12.911	12.993	13.259	-0.751	-0.585	-0.107	1.443	1.02	1.079	1.298	1.02	1.079	1.298	0.029	0.11	0.376
D3Z316	53000	52000	50000	60000	60000	60000	76000	81000	15.69	15.67	15.61	15.87	15.87	15.87	16.21	16.31	52500	55000	60000	78500	707	7070	0	3540	1.347	12.86	0	4.504	0.81742	0.19517	0.00154	15.68	15.747	15.873	16.26	-0.809	-0.551	-0.067	1.427	1.048	1.143	1.495	1.048	1.143	1.495	0.068	0.193	0.58
F8WIU1	62000	62000	62000	58000	63000	65000	78000	79000	15.92	15.92	15.92	15.82	15.94	15.99	16.25	16.27	62000	60000	64000	78500	0	2830	1410	707	0	4.714	2.21	0.9008	0.67041	0.49927	0.00061	15.92	15.873	15.966	16.26	-0.485	-0.756	-0.223	1.464	0.968	1.032	1.266	-1.033	1.032	1.266	-0.047	0.045	0.34
D6RG65	96000	94000	98000	88000	83000	92000	76000	79000	16.55	16.52	16.58	16.43	16.34	16.49	16.21	16.27	95000	93000	87500	77500	1410	7070	6360	2120	1.489	7.603	7.273	2.737	0.89696	0.31325	0.00827	16.536	16.505	16.417	16.242	0.84	0.607	-0.06	-1.387	0.979	0.921	0.816	-1.021	-1.086	-1.225	-0.031	-0.119	-0.293
Q9D937	61000	51000	68000	62000	62000	62000	79000	76000	15.9	15.64	16.05	15.92	15.92	15.92	16.27	16.21	56000	65000	62000	77500	7070	4240	0	2120	12.63	6.527	0	2.737	0.48924	0.32238	0.0038	15.773	15.988	15.92	16.242	-1.06	0.038	-0.311	1.333	1.161	1.107	1.384	1.161	1.107	1.384	0.215	0.147	0.469
Q3U687	58000	56000	54000	55000	47000	47000	40000	39000	15.82	15.77	15.72	15.75	15.52	15.52	15.29	15.25	57000	54500	47000	39500	1410	707	0	707	2.481	1.297	0	1.79	0.54692	0.00395	6e-05	15.799	15.734	15.52	15.27	0.912	0.641	-0.252	-1.301	0.956	0.825	0.693	-1.046	-1.212	-1.443	-0.065	-0.278	-0.529
G3X8U3	150000	150000	160000	140000	150000	150000	150000	150000	17.19	17.19	17.29	17.1	17.19	17.19	17.19	17.19	150000	150000	150000	150000	0	14100	0	0	0	9.428	0	0	1	1	0.46318	17.195	17.195	17.195	17.195	NA	NA	NA	NA	1	1	1	1	1	1	0	0	0
H3BLG8	15000	17000	16000	15000	15000	16000	19000	18000	13.87	14.05	13.97	13.87	13.87	13.97	14.21	14.14	16000	15500	15500	18500	1410	707	707	707	8.839	4.562	4.562	3.822	0.84715	0.74216	0.02803	13.966	13.92	13.92	14.175	-0.242	-0.617	-0.617	1.476	0.969	0.969	1.156	-1.032	-1.032	1.156	-0.045	-0.045	0.209
G5E8E3	18000	15000	8300	31000	16000	17000	24000	26000	14.14	13.87	13.02	14.92	13.97	14.05	14.55	14.67	16500	19650	16500	25000	2120	16100	707	1410	12.86	81.69	4.285	5.657	1	1	0.19709	14.01	14.262	14.01	14.61	-0.75	0.138	-0.75	1.362	1.191	1	1.515	1.191	1	1.515	0.252	0	0.599
G3X9J4	65000	62000	67000	60000	63000	65000	63000	63000	15.99	15.92	16.03	15.87	15.94	15.99	15.94	15.94	63500	63500	64000	63000	2120	4950	1410	0	3.341	7.795	2.21	0	1	0.94681	0.41685	15.954	15.954	15.966	15.943	0.002	0.002	1.222	-1.227	1	1.008	0.992	1	1.008	-1.008	0	0.011	-0.012
D3Z373	31000	34000	34000	33000	33000	32000	31000	33000	14.92	15.05	15.05	15.01	15.01	14.97	14.92	15.01	32500	33500	32500	32000	2120	707	707	1410	6.527	2.111	2.176	4.419	0.77396	1	0.3592	14.988	15.032	14.988	14.966	-0.193	1.387	-0.193	-1.001	1.031	1	0.985	1.031	1	-1.015	0.044	0	-0.022
B1ATA0	31000	33000	28000	30000	31000	31000	29000	30000	14.92	15.01	14.77	14.87	14.92	14.92	14.82	14.87	32000	29000	31000	29500	1410	1410	0	707	4.419	4.877	0	2.397	0.4255	0.58275	0.04434	14.966	14.824	14.92	14.848	1.17	-1.008	0.468	-0.63	0.906	0.969	0.922	-1.104	-1.032	-1.085	-0.142	-0.045	-0.117
D6RCI4	36000	38000	43000	39000	42000	42000	45000	46000	15.14	15.21	15.39	15.25	15.36	15.36	15.46	15.49	37000	41000	42000	45500	1410	2830	0	707	3.822	6.899	0	1.554	0.44695	0.07534	0.00307	15.175	15.323	15.358	15.474	-1.279	-0.075	0.208	1.147	1.108	1.135	1.23	1.108	1.135	1.23	0.148	0.183	0.299
A0A087WQ28	27000	25000	32000	29000	32000	31000	33000	37000	14.72	14.61	14.97	14.82	14.97	14.92	15.01	15.18	26000	30500	31500	35000	1410	2120	707	2830	5.439	6.955	2.245	8.081	0.42388	0.06516	0.0031	14.666	14.897	14.943	15.095	-1.318	-0.021	0.241	1.097	1.173	1.212	1.346	1.173	1.212	1.346	0.23	0.277	0.429
F6QQ55	16000	16000	16000	15000	14000	15000	18000	17000	13.97	13.97	13.97	13.87	13.77	13.87	14.14	14.05	16000	15500	14500	17500	0	707	707	707	0	4.562	4.877	4.041	0.74608	0.1283	0.04312	13.966	13.92	13.824	14.095	0.13	-0.276	-1.13	1.277	0.969	0.906	1.094	-1.032	-1.104	1.094	-0.045	-0.142	0.13
B1AV75	21000	20000	22000	20000	20000	19000	20000	21000	14.36	14.29	14.43	14.29	14.29	14.21	14.29	14.36	20500	21000	19500	20500	707	1410	707	707	3.449	6.734	3.626	3.449	0.85678	0.47889	0.46318	14.323	14.358	14.251	14.323	0.208	0.981	-1.397	0.208	1.024	0.951	1	1.024	-1.052	1	0.034	-0.072	0
D6RIJ8	1e+05	1e+05	89000	1e+05	110000	1e+05	110000	110000	16.61	16.61	16.44	16.61	16.75	16.61	16.75	16.75	1e+05	94500	105000	110000	0	7780	7070	0	0	8.231	6.734	0	0.66917	0.55544	0.07005	16.61	16.528	16.68	16.747	-0.336	-1.203	0.413	1.126	0.945	1.05	1.1	-1.058	1.05	1.1	-0.082	0.07	0.138
E9Q0E2	12000	12000	7100	13000	11000	12000	14000	14000	13.55	13.55	12.79	13.67	13.43	13.55	13.77	13.77	12000	10050	11500	14000	0	4170	707	0	0	41.51	6.149	0	0.6716	0.925	0.24031	13.551	13.295	13.489	13.773	0.12	-1.178	-0.191	1.249	0.838	0.958	1.167	-1.193	-1.044	1.167	-0.255	-0.062	0.223
Q5U452	62000	57000	46000	78000	55000	55000	58000	58000	15.92	15.8	15.49	16.25	15.75	15.75	15.82	15.82	59500	62000	55000	58000	3540	22600	0	0	5.942	36.5	0	0	1	0.79273	0.4284	15.861	15.92	15.747	15.824	0.314	1.135	-1.255	-0.195	1.042	0.924	0.975	1.042	-1.082	-1.026	0.059	-0.114	-0.037
F6X2I0	7300	7100	7600	6700	8200	7100	8800	8100	12.83	12.79	12.89	12.71	13	12.79	13.1	12.98	7200	7150	7650	8450	141	636	778	495	1.964	8.901	10.17	5.858	1	0.59772	0.04222	12.814	12.804	12.901	13.045	-0.691	-0.781	0.093	1.38	0.993	1.062	1.174	-1.007	1.062	1.174	-0.01	0.087	0.231
Q3U3D8	5300	6400	6000	5400	6700	5800	6800	6600	12.37	12.64	12.55	12.4	12.71	12.5	12.73	12.69	5850	5700	6250	6700	778	424	636	141	13.3	7.443	10.18	2.111	0.96461	0.61759	0.09214	12.514	12.477	12.61	12.71	-0.607	-0.966	0.306	1.267	0.974	1.068	1.145	-1.027	1.068	1.145	-0.038	0.095	0.195
D3Z1F7	12000	9500	12000	13000	15000	15000	15000	16000	13.55	13.21	13.55	13.67	13.87	13.87	13.87	13.97	10750	12500	15000	15500	1770	707	0	707	16.44	5.657	0	4.562	0.56403	0.03658	0.00509	13.392	13.61	13.873	13.92	-1.247	-0.362	0.708	0.901	1.163	1.395	1.442	1.163	1.395	1.442	0.218	0.48	0.528
Q8C0W0	72000	75000	81000	72000	69000	70000	59000	58000	16.14	16.19	16.31	16.14	16.07	16.1	15.85	15.82	73500	76500	69500	58500	2120	6360	707	707	2.886	8.319	1.017	1.209	0.72838	0.41841	0.00299	16.165	16.223	16.085	15.836	0.516	0.855	0.043	-1.414	1.041	0.946	0.796	1.041	-1.057	-1.256	0.058	-0.08	-0.329
E9Q2T4	17000	17000	14000	19000	15000	16000	17000	15000	14.05	14.05	13.77	14.21	13.87	13.97	14.05	13.87	17000	16500	15500	16000	0	3540	707	1410	0	21.43	4.562	8.839	0.91973	0.59073	0.29549	14.053	14.01	13.92	13.966	1.15	0.399	-1.174	-0.375	0.971	0.912	0.941	-1.03	-1.096	-1.063	-0.042	-0.133	-0.088
E9PWP9	21000	19000	17000	19000	23000	23000	23000	22000	14.36	14.21	14.05	14.21	14.49	14.49	14.49	14.43	20000	18000	23000	22500	1410	1410	0	707	7.071	7.857	0	3.143	0.54166	0.11429	0.04438	14.288	14.136	14.489	14.458	-0.335	-1.262	0.895	0.702	0.9	1.15	1.125	-1.111	1.15	1.125	-0.152	0.202	0.17
E9Q1N0	59000	57000	54000	57000	58000	63000	59000	60000	15.85	15.8	15.72	15.8	15.82	15.94	15.85	15.87	58000	55500	60500	59500	1410	2120	3540	707	2.438	3.822	5.844	1.188	0.66074	0.49299	0.26884	15.824	15.76	15.885	15.861	-0.158	-1.33	0.966	0.522	0.957	1.043	1.026	-1.045	1.043	1.026	-0.063	0.061	0.037
D6RI50	12000	12000	11000	11000	14000	14000	14000	13000	13.55	13.55	13.43	13.43	13.77	13.77	13.77	13.67	12000	11000	14000	13500	0	0	0	707	0	0	0	5.238	0.38161	0.01698	0.00734	13.551	13.425	13.773	13.721	-0.418	-1.205	0.976	0.647	0.917	1.167	1.125	-1.091	1.167	1.125	-0.125	0.223	0.17
F2Z444	22000	23000	14000	23000	21000	20000	22000	22000	14.43	14.49	13.77	14.49	14.36	14.29	14.43	14.43	22500	18500	20500	22000	707	6360	707	0	3.143	34.4	3.449	0	0.63912	0.72817	0.43024	14.458	14.175	14.323	14.425	0.884	-1.339	-0.173	0.629	0.822	0.911	0.978	-1.217	-1.098	-1.022	-0.283	-0.134	-0.032
H7BX33	14000	13000	14000	13000	20000	19000	20000	19000	13.77	13.67	13.77	13.67	14.29	14.21	14.29	14.21	13500	13500	19500	19500	707	707	707	707	5.238	5.238	3.626	3.626	1	0.0042	0.00053	13.721	13.721	14.251	14.251	-0.866	-0.866	0.866	0.866	1	1.444	1.444	1	1.444	1.444	0	0.53	0.53
B1APX2	7300	7700	8500	6600	8700	8300	8600	8900	12.83	12.91	13.05	12.69	13.09	13.02	13.07	13.12	7500	7550	8500	8750	283	1340	283	212	3.771	17.79	3.328	2.424	1	0.35833	0.07733	12.873	12.882	13.053	13.095	-0.898	-0.814	0.674	1.038	1.007	1.133	1.167	1.007	1.133	1.167	0.01	0.18	0.223
J3KMQ6	28000	30000	29000	28000	30000	27000	29000	32000	14.77	14.87	14.82	14.77	14.87	14.72	14.82	14.97	29000	28500	28500	30500	1410	707	2120	2120	4.877	2.481	7.443	6.955	0.94905	0.86292	0.21306	14.824	14.799	14.799	14.897	-0.122	-0.664	-0.664	1.45	0.983	0.983	1.052	-1.017	-1.017	1.052	-0.025	-0.025	0.073
Q0VAW6	58000	61000	69000	55000	73000	72000	80000	82000	15.82	15.9	16.07	15.75	16.16	16.14	16.29	16.32	59500	62000	72500	81000	2120	9900	707	1410	3.565	15.97	0.9753	1.746	0.88575	0.12304	0.00733	15.861	15.92	16.146	16.306	-0.959	-0.671	0.426	1.204	1.042	1.218	1.361	1.042	1.218	1.361	0.059	0.285	0.445
E9QMK9	98000	98000	110000	98000	93000	94000	84000	78000	16.58	16.58	16.75	16.58	16.5	16.52	16.36	16.25	98000	104000	93500	81000	0	8490	707	4240	0	8.159	0.7563	5.238	0.6471	0.53258	0.00715	16.58	16.666	16.513	16.306	0.418	0.975	-0.023	-1.369	1.061	0.954	0.827	1.061	-1.048	-1.209	0.085	-0.068	-0.274
I1E4X5	81000	82000	84000	80000	72000	72000	65000	64000	16.31	16.32	16.36	16.29	16.14	16.14	15.99	15.97	81500	82000	72000	64500	707	2830	0	707	0.8676	3.449	0	1.096	0.97759	0.01805	3e-04	16.315	16.323	16.136	15.977	0.769	0.823	-0.315	-1.277	1.006	0.883	0.791	1.006	-1.133	-1.264	0.009	-0.18	-0.338
G3X941	27000	27000	17000	31000	25000	26000	36000	33000	14.72	14.72	14.05	14.92	14.61	14.67	15.14	15.01	27000	24000	25500	34500	0	9900	707	2120	0	41.25	2.773	6.149	0.74395	0.8846	0.14606	14.721	14.551	14.638	15.074	-0.11	-0.85	-0.469	1.43	0.889	0.944	1.278	-1.125	-1.059	1.278	-0.17	-0.083	0.354
Q5SVP0	160000	150000	170000	160000	190000	2e+05	170000	180000	17.29	17.19	17.38	17.29	17.54	17.61	17.38	17.46	155000	165000	195000	175000	7070	7070	7070	7070	4.562	4.285	3.626	4.041	0.62568	0.01417	0.02054	17.242	17.332	17.573	17.417	-1.059	-0.418	1.293	0.184	1.065	1.258	1.129	1.065	1.258	1.129	0.091	0.331	0.175
Q5SVP2	160000	150000	170000	160000	190000	2e+05	170000	180000	17.29	17.19	17.38	17.29	17.54	17.61	17.38	17.46	155000	165000	195000	175000	7070	7070	7070	7070	4.562	4.285	3.626	4.041	0.62568	0.01417	0.02054	17.242	17.332	17.573	17.417	-1.059	-0.418	1.293	0.184	1.065	1.258	1.129	1.065	1.258	1.129	0.091	0.331	0.175
Q6GQT1	18000	18000	32000	22000	19000	21000	21000	18000	14.14	14.14	14.97	14.43	14.21	14.36	14.36	14.14	18000	27000	20000	19500	0	7070	1410	2120	0	26.19	7.071	10.88	0.40292	0.62865	0.29594	14.136	14.721	14.288	14.251	-0.832	1.451	-0.238	-0.381	1.5	1.111	1.083	1.5	1.111	1.083	0.585	0.152	0.115
E9PUH0	18000	20000	11000	20000	22000	20000	21000	24000	14.14	14.29	13.43	14.29	14.43	14.29	14.36	14.55	19000	15500	21000	22500	1410	6360	1410	2120	7.443	41.06	6.734	9.428	0.64837	0.76924	0.22945	14.214	13.92	14.358	14.458	-0.101	-1.356	0.516	0.941	0.816	1.105	1.184	-1.225	1.105	1.184	-0.293	0.144	0.244
E9Q7Y4	8900	11000	6000	12000	9200	10000	7100	5900	13.12	13.43	12.55	13.55	13.17	13.29	12.79	12.53	9950	9000	9600	6500	1480	4240	566	849	14.92	47.14	5.893	13.05	0.82322	0.9847	0.07992	13.28	13.136	13.229	12.666	0.722	0.206	0.538	-1.465	0.905	0.965	0.653	-1.105	-1.036	-1.531	-0.144	-0.051	-0.615
A9C473	3700	4400	1700	2800	4800	6100	17000	34000	11.85	12.1	10.73	11.45	12.23	12.57	14.05	15.05	4050	2250	5450	25500	495	778	919	12000	12.22	34.57	16.87	47.14	0.51929	0.52764	0.00161	11.984	11.136	12.412	14.638	-0.374	-0.941	-0.087	1.402	0.556	1.346	6.296	-1.799	1.346	6.296	-0.847	0.429	2.654
Z4YLY4	12000	12000	10000	13000	14000	12000	13000	14000	13.55	13.55	13.29	13.67	13.77	13.55	13.67	13.77	12000	11500	13000	13500	0	2120	1410	707	0	18.45	10.88	5.238	0.86458	0.63689	0.16353	13.551	13.489	13.666	13.721	-0.53	-1.112	0.563	1.079	0.958	1.083	1.125	-1.044	1.083	1.125	-0.062	0.115	0.17
P58742	63000	64000	66000	60000	62000	63000	67000	67000	15.94	15.97	16.01	15.87	15.92	15.94	16.03	16.03	63500	63000	62500	67000	707	4240	707	0	1.114	6.734	1.131	0	0.97341	0.79708	0.10789	15.954	15.943	15.932	16.032	-0.237	-0.489	-0.742	1.468	0.992	0.984	1.055	-1.008	-1.016	1.055	-0.012	-0.023	0.077
Q8R2R3	54000	57000	73000	55000	64000	62000	73000	75000	15.72	15.8	16.16	15.75	15.97	15.92	16.16	16.19	55500	64000	63000	74000	2120	12700	1410	1410	3.822	19.89	2.245	1.911	0.63912	0.39458	0.01877	15.76	15.966	15.943	16.175	-1.183	0.028	-0.106	1.261	1.153	1.135	1.333	1.153	1.135	1.333	0.205	0.183	0.415
Q3UHJ0	160000	160000	160000	160000	160000	160000	130000	140000	17.29	17.29	17.29	17.29	17.29	17.29	16.99	17.1	160000	160000	160000	135000	0	0	0	7070	0	0	0	5.238	1	1	0.00193	17.288	17.288	17.288	17.043	0.5	0.5	0.5	-1.5	1	1	0.844	1	1	-1.185	0	0	-0.245
Q8R0P4	77000	82000	81000	80000	76000	75000	54000	56000	16.23	16.32	16.31	16.29	16.21	16.19	15.72	15.77	79500	80500	75500	55000	3540	707	707	1410	4.447	0.8784	0.9366	2.571	0.89156	0.26959	0.00013	16.279	16.297	16.204	15.747	0.567	0.636	0.279	-1.482	1.013	0.95	0.692	1.013	-1.053	-1.445	0.019	-0.074	-0.531
Q9D2V5	16000	16000	17000	14000	18000	20000	24000	21000	13.97	13.97	14.05	13.77	14.14	14.29	14.55	14.36	16000	15500	19000	22500	0	2120	1410	2120	0	13.69	7.443	9.428	0.89671	0.2049	0.00735	13.966	13.92	14.214	14.458	-0.698	-0.883	0.3	1.282	0.969	1.188	1.406	-1.032	1.188	1.406	-0.045	0.249	0.492
Q14CH7	34000	34000	35000	33000	36000	35000	50000	48000	15.05	15.05	15.1	15.01	15.14	15.1	15.61	15.55	34000	34000	35500	49000	0	1410	707	1410	0	4.159	1.992	2.886	1	0.36086	0.00015	15.053	15.053	15.116	15.58	-0.578	-0.578	-0.334	1.49	1	1.044	1.441	1	1.044	1.441	0	0.062	0.527
Q3THG9	74000	75000	72000	77000	77000	75000	1e+05	110000	16.18	16.19	16.14	16.23	16.23	16.19	16.61	16.75	74500	74500	76000	105000	707	3540	1410	7070	0.9491	4.746	1.861	6.734	1	0.78262	0.00058	16.185	16.185	16.214	16.68	-0.539	-0.539	-0.42	1.498	1	1.02	1.409	1	1.02	1.409	0	0.029	0.495
Q9JKX4	110000	120000	120000	110000	130000	130000	160000	170000	16.75	16.87	16.87	16.75	16.99	16.99	17.29	17.38	115000	115000	130000	165000	7070	7070	0	7070	6.149	6.149	0	4.285	1	0.11882	0.00071	16.811	16.811	16.988	17.332	-0.71	-0.71	0.01	1.411	1	1.13	1.435	1	1.13	1.435	0	0.176	0.521
Q5SSE9	57000	54000	58000	59000	64000	60000	65000	57000	15.8	15.72	15.82	15.85	15.97	15.87	15.99	15.8	55500	58500	62000	61000	2120	707	2830	5660	3.822	1.209	4.562	9.274	0.69937	0.19305	0.08077	15.76	15.836	15.92	15.897	-1.303	-0.239	0.936	0.607	1.054	1.117	1.099	1.054	1.117	1.099	0.076	0.16	0.136
Q91V24	58000	58000	58000	56000	56000	56000	52000	49000	15.82	15.82	15.82	15.77	15.77	15.77	15.67	15.58	58000	57000	56000	50500	0	1410	0	2120	0	2.481	0	4.201	0.82322	0.42191	0.00343	15.824	15.799	15.773	15.624	0.768	0.488	0.203	-1.46	0.983	0.966	0.871	-1.017	-1.035	-1.148	-0.025	-0.05	-0.199
Q9JI39	110000	110000	99000	1e+05	120000	110000	110000	110000	16.75	16.75	16.6	16.61	16.87	16.75	16.75	16.75	110000	99500	115000	110000	0	707	7070	0	0	0.7107	6.149	0	0.37437	0.39816	0.46318	16.747	16.602	16.811	16.747	0.228	-1.41	0.954	0.228	0.905	1.045	1	-1.105	1.045	1	-0.144	0.064	0
P21447	39000	39000	41000	39000	40000	40000	41000	42000	15.25	15.25	15.32	15.25	15.29	15.29	15.32	15.36	39000	40000	40000	41500	0	1410	0	707	0	3.536	0	1.704	0.69562	0.52176	0.03239	15.251	15.288	15.288	15.341	-1.102	-0.112	-0.112	1.327	1.026	1.026	1.064	1.026	1.026	1.064	0.037	0.037	0.089
Q61102	97000	93000	110000	94000	94000	94000	99000	95000	16.57	16.5	16.75	16.52	16.52	16.52	16.6	16.54	95000	102000	94000	97000	2830	11300	0	2830	2.977	11.09	0	2.916	0.64869	0.94769	0.3553	16.536	16.638	16.52	16.566	-0.561	1.4	-0.852	0.014	1.074	0.989	1.021	1.074	-1.011	1.021	0.103	-0.016	0.03
Q9CXJ4	49000	49000	51000	49000	48000	45000	44000	42000	15.58	15.58	15.64	15.58	15.55	15.46	15.43	15.36	49000	50000	46500	43000	0	1410	2120	1410	0	2.828	4.562	3.289	0.83365	0.31133	0.00777	15.58	15.61	15.505	15.392	0.605	0.905	-0.173	-1.336	1.02	0.949	0.878	1.02	-1.054	-1.139	0.029	-0.076	-0.188
Q9R1X5	30000	29000	31000	29000	36000	34000	37000	36000	14.87	14.82	14.92	14.82	15.14	15.05	15.18	15.14	29500	30000	35000	36500	707	1410	1410	707	2.397	4.714	4.041	1.937	0.88457	0.02293	0.0018	14.848	14.873	15.095	15.156	-0.931	-0.775	0.658	1.048	1.017	1.186	1.237	1.017	1.186	1.237	0.024	0.246	0.307
P48410	33000	34000	36000	35000	31000	32000	28000	27000	15.01	15.05	15.14	15.1	14.92	14.97	14.77	14.72	33500	35500	31500	27500	707	707	707	707	2.111	1.992	2.245	2.571	0.50091	0.15355	0.00079	15.032	15.116	14.943	14.747	0.458	0.988	-0.103	-1.343	1.06	0.94	0.821	1.06	-1.064	-1.218	0.084	-0.089	-0.285
Q61285	29000	28000	28000	32000	31000	33000	23000	28000	14.82	14.77	14.77	14.97	14.92	15.01	14.49	14.77	28500	30000	32000	25500	707	2830	1410	3540	2.481	9.428	4.419	13.86	0.83258	0.36694	0.11903	14.799	14.873	14.966	14.638	-0.146	0.389	1.061	-1.304	1.053	1.123	0.895	1.053	1.123	-1.117	0.075	0.167	-0.16
P55096	47000	44000	47000	46000	46000	46000	51000	50000	15.52	15.43	15.52	15.49	15.49	15.49	15.64	15.61	45500	46500	46000	50500	2120	707	0	707	4.662	1.521	0	1.4	0.76497	0.82107	0.01013	15.474	15.505	15.489	15.624	-0.72	-0.263	-0.49	1.474	1.022	1.011	1.11	1.022	1.011	1.11	0.031	0.016	0.151
O89016	21000	21000	21000	22000	23000	21000	22000	22000	14.36	14.36	14.36	14.43	14.49	14.36	14.43	14.43	21000	21500	22000	22000	0	707	1410	0	0	3.289	6.428	0	0.82322	0.43213	0.14384	14.358	14.392	14.425	14.425	-1.31	-0.252	0.781	0.781	1.024	1.048	1.048	1.024	1.048	1.048	0.034	0.068	0.068
Q8K268	120000	110000	110000	110000	130000	130000	160000	160000	16.87	16.75	16.75	16.75	16.99	16.99	17.29	17.29	115000	110000	130000	160000	7070	0	0	0	6.149	0	0	0	0.63912	0.04516	0.00027	16.811	16.747	16.988	17.288	-0.609	-0.874	0.122	1.36	0.957	1.13	1.391	-1.045	1.13	1.391	-0.063	0.176	0.476
Q64343	40000	40000	39000	39000	35000	37000	29000	30000	15.29	15.29	15.25	15.25	15.1	15.18	14.82	14.87	40000	39000	36000	29500	0	0	1410	707	0	0	3.928	2.397	0.70947	0.04034	0.00019	15.288	15.251	15.136	14.848	0.788	0.605	0.025	-1.418	0.975	0.9	0.738	-1.026	-1.111	-1.355	-0.037	-0.152	-0.438
Q7TMS5	41000	40000	40000	37000	34000	34000	30000	25000	15.32	15.29	15.29	15.18	15.05	15.05	14.87	14.61	40500	38500	34000	27500	707	2120	0	3540	1.746	5.51	0	12.86	0.76497	0.11707	0.00186	15.306	15.233	15.053	14.747	0.888	0.595	-0.126	-1.357	0.951	0.84	0.679	-1.052	-1.19	-1.473	-0.072	-0.252	-0.559
Q6PE15	31000	32000	34000	32000	31000	31000	31000	29000	14.92	14.97	15.05	14.97	14.92	14.92	14.92	14.82	31500	33000	31000	30000	707	1410	0	1410	2.245	4.285	0	4.714	0.63912	0.79194	0.12175	14.943	15.01	14.92	14.873	0.115	1.288	-0.288	-1.115	1.048	0.984	0.952	1.048	-1.016	-1.05	0.068	-0.023	-0.071
Q8K4F5	160000	150000	160000	150000	160000	160000	170000	160000	17.29	17.19	17.29	17.19	17.29	17.29	17.38	17.29	155000	155000	160000	165000	7070	7070	0	7070	4.562	4.562	0	4.285	1	0.60166	0.09584	17.242	17.242	17.288	17.332	-0.786	-0.786	0.273	1.3	1	1.032	1.065	1	1.032	1.065	0	0.045	0.091
Q99LR1	60000	59000	59000	57000	59000	59000	57000	59000	15.87	15.85	15.85	15.8	15.85	15.85	15.8	15.85	59500	58000	59000	58000	707	1410	0	1410	1.188	2.438	0	2.438	0.68285	0.84833	0.17659	15.861	15.824	15.848	15.824	1.164	-0.834	0.504	-0.834	0.975	0.992	0.975	-1.026	-1.008	-1.026	-0.037	-0.012	-0.037
Q80UX8	7900	8800	8500	7900	9200	8400	8100	7700	12.95	13.1	13.05	12.95	13.17	13.04	12.98	12.91	8350	8200	8800	7900	636	424	566	283	7.622	5.174	6.428	3.58	0.94847	0.55175	0.19949	13.028	13.001	13.103	12.948	0.117	-0.287	1.287	-1.117	0.982	1.054	0.946	-1.018	1.054	-1.057	-0.026	0.076	-0.08
Q8VCR7	59000	57000	54000	55000	53000	53000	48000	48000	15.85	15.8	15.72	15.75	15.69	15.69	15.55	15.55	58000	54500	53000	48000	1410	707	0	0	2.438	1.297	0	0	0.38501	0.03179	4e-04	15.824	15.734	15.694	15.551	1.084	0.294	-0.06	-1.317	0.94	0.914	0.828	-1.064	-1.094	-1.208	-0.089	-0.13	-0.272
Q5F2F2	63000	60000	62000	62000	56000	53000	49000	47000	15.94	15.87	15.92	15.92	15.77	15.69	15.58	15.52	61500	62000	54500	48000	2120	0	2120	1410	3.449	0	3.892	2.946	0.9672	0.04528	0.00069	15.908	15.92	15.734	15.551	0.748	0.815	-0.255	-1.308	1.008	0.886	0.78	1.008	-1.129	-1.282	0.011	-0.175	-0.358
Q9Z1Q2	25000	25000	27000	26000	26000	25000	24000	24000	14.61	14.61	14.72	14.67	14.67	14.61	14.55	14.55	25000	26500	25500	24000	0	707	707	0	0	2.668	2.773	0	0.46736	0.61186	0.08781	14.61	14.694	14.638	14.551	-0.226	1.187	0.254	-1.215	1.06	1.02	0.96	1.06	1.02	-1.042	0.084	0.029	-0.059
Q99JW1	59000	59000	51000	57000	53000	57000	43000	45000	15.85	15.85	15.64	15.8	15.69	15.8	15.39	15.46	59000	54000	55000	44000	0	4240	2830	1410	0	7.857	5.143	3.214	0.56403	0.34949	0.00165	15.848	15.721	15.747	15.425	0.896	0.194	0.34	-1.43	0.915	0.932	0.746	-1.093	-1.073	-1.34	-0.128	-0.102	-0.423
Q7M759	45000	46000	46000	45000	48000	49000	50000	51000	15.46	15.49	15.49	15.46	15.55	15.58	15.61	15.64	45500	45500	48500	50500	707	707	707	707	1.554	1.554	1.458	1.4	1	0.09017	0.0039	15.474	15.474	15.566	15.624	-0.82	-0.82	0.426	1.214	1	1.066	1.11	1	1.066	1.11	0	0.092	0.151
Q8VCV1	19000	18000	16000	18000	17000	17000	15000	14000	14.21	14.14	13.97	14.14	14.05	14.05	13.87	13.77	18500	17000	17000	14500	707	1410	0	707	3.822	8.319	0	4.877	0.58755	0.28592	0.00371	14.175	14.053	14.053	13.824	1.014	0.183	0.183	-1.38	0.919	0.919	0.784	-1.088	-1.088	-1.276	-0.122	-0.122	-0.351
Q8R2Y0	42000	42000	42000	41000	41000	42000	45000	46000	15.36	15.36	15.36	15.32	15.32	15.36	15.46	15.49	42000	41500	41500	45500	0	707	707	707	0	1.704	1.704	1.554	0.84252	0.73414	0.00933	15.358	15.341	15.341	15.474	-0.316	-0.586	-0.586	1.488	0.988	0.988	1.083	-1.012	-1.012	1.083	-0.017	-0.017	0.115
Q8CBW3	160000	140000	150000	140000	150000	150000	150000	150000	17.29	17.1	17.19	17.1	17.19	17.19	17.19	17.19	150000	145000	150000	150000	14100	7070	0	0	9.428	4.877	0	0	0.82322	1	0.46318	17.195	17.146	17.195	17.195	0.5	-1.5	0.5	0.5	0.967	1	1	-1.034	1	1	-0.048	0	0
Q8BYZ1	99000	98000	99000	96000	91000	95000	81000	82000	16.6	16.58	16.6	16.55	16.47	16.54	16.31	16.32	98500	97500	93000	81500	707	2120	2830	707	0.7179	2.176	3.041	0.8676	0.90196	0.14991	0.00069	16.588	16.573	16.505	16.315	0.738	0.621	0.078	-1.437	0.99	0.944	0.827	-1.01	-1.059	-1.209	-0.014	-0.083	-0.274
P00520	21000	20000	16000	24000	22000	23000	25000	26000	14.36	14.29	13.97	14.55	14.43	14.49	14.61	14.67	20500	20000	22500	25500	707	5660	707	707	3.449	28.28	3.143	2.773	0.93623	0.67043	0.09213	14.323	14.288	14.458	14.638	-0.651	-0.875	0.195	1.331	0.976	1.098	1.244	-1.025	1.098	1.244	-0.035	0.135	0.315
Q4JIM5	16000	18000	14000	17000	20000	19000	21000	21000	13.97	14.14	13.77	14.05	14.29	14.21	14.36	14.36	17000	15500	19500	21000	1410	2120	707	0	8.319	13.69	3.626	0	0.64327	0.25054	0.02445	14.053	13.92	14.251	14.358	-0.47	-1.149	0.537	1.082	0.912	1.147	1.235	-1.096	1.147	1.235	-0.133	0.198	0.305
F8VQH0	16000	17000	13000	17000	19000	19000	22000	22000	13.97	14.05	13.67	14.05	14.21	14.21	14.43	14.43	16500	15000	19000	22000	707	2830	0	0	4.285	18.86	0	0	0.66487	0.3163	0.01576	14.01	13.873	14.214	14.425	-0.498	-1.068	0.345	1.221	0.909	1.152	1.333	-1.1	1.152	1.333	-0.138	0.204	0.415
Q8K4G5	210000	210000	2e+05	2e+05	180000	190000	150000	150000	17.68	17.68	17.61	17.61	17.46	17.54	17.19	17.19	210000	2e+05	185000	150000	0	0	7070	0	0	0	3.822	0	0.53961	0.01741	1e-04	17.68	17.61	17.497	17.195	0.862	0.534	0.008	-1.404	0.952	0.881	0.714	-1.05	-1.135	-1.401	-0.071	-0.183	-0.486
Q5SSL4	140000	140000	140000	130000	130000	130000	110000	120000	17.1	17.1	17.1	16.99	16.99	16.99	16.75	16.87	140000	135000	130000	115000	0	7070	0	7070	0	5.238	0	6.149	0.7155	0.24452	0.00365	17.095	17.043	16.988	16.811	0.898	0.473	0.031	-1.403	0.964	0.929	0.821	-1.037	-1.076	-1.218	-0.053	-0.106	-0.285
Q4KML4	190000	190000	180000	160000	190000	190000	150000	170000	17.54	17.54	17.46	17.29	17.54	17.54	17.19	17.38	190000	170000	190000	160000	0	14100	0	14100	0	8.319	0	8.839	0.55032	1	0.01915	17.536	17.375	17.536	17.288	0.829	-0.474	0.829	-1.184	0.895	1	0.842	-1.117	1	-1.188	-0.16	0	-0.248
Q7TQI7	33000	33000	34000	34000	43000	42000	43000	41000	15.01	15.01	15.05	15.05	15.39	15.36	15.39	15.32	33000	34000	42500	42000	0	0	707	1410	0	0	1.664	3.367	0.64327	0.00232	0.00028	15.01	15.053	15.375	15.358	-0.973	-0.751	0.906	0.818	1.03	1.288	1.273	1.03	1.288	1.273	0.043	0.365	0.348
Q921H8	66000	69000	56000	64000	61000	63000	61000	62000	16.01	16.07	15.77	15.97	15.9	15.94	15.9	15.92	67500	60000	62000	61500	2120	5660	1410	707	3.143	9.428	2.281	1.15	0.46392	0.27735	0.06916	16.043	15.873	15.92	15.908	1.443	-0.855	-0.215	-0.373	0.889	0.919	0.911	-1.125	-1.088	-1.098	-0.17	-0.122	-0.134
Q8BWT1	180000	180000	190000	180000	170000	180000	140000	140000	17.46	17.46	17.54	17.46	17.38	17.46	17.1	17.1	180000	185000	175000	140000	0	7070	7070	0	0	3.822	4.041	0	0.7243	0.5518	0.00055	17.458	17.497	17.417	17.095	0.494	0.709	0.273	-1.476	1.028	0.972	0.778	1.028	-1.029	-1.285	0.04	-0.041	-0.362
Q8K370	75000	74000	79000	76000	71000	74000	60000	61000	16.19	16.18	16.27	16.21	16.12	16.18	15.87	15.9	74500	77500	72500	60500	707	2120	2120	707	0.9491	2.737	2.926	1.169	0.62442	0.50566	6e-04	16.185	16.242	16.146	15.885	0.447	0.807	0.199	-1.452	1.04	0.973	0.812	1.04	-1.028	-1.232	0.057	-0.039	-0.3
Q80XL6	20000	21000	20000	20000	20000	21000	23000	22000	14.29	14.36	14.29	14.29	14.29	14.36	14.49	14.43	20500	20000	20500	22500	707	0	707	707	3.449	0	3.449	3.143	0.76433	1	0.01993	14.323	14.288	14.323	14.458	-0.329	-0.804	-0.329	1.462	0.976	1	1.098	-1.025	1	1.098	-0.035	0	0.135
D3Z7X0	77000	75000	78000	74000	71000	72000	60000	60000	16.23	16.19	16.25	16.18	16.12	16.14	15.87	15.87	76000	76000	71500	60000	1410	2830	707	0	1.861	3.722	0.989	0	1	0.14828	0.00038	16.214	16.214	16.126	15.873	0.665	0.665	0.119	-1.449	1	0.941	0.789	1	-1.063	-1.267	0	-0.088	-0.342
Q9D7B6	48000	48000	50000	45000	46000	45000	42000	41000	15.55	15.55	15.61	15.46	15.49	15.46	15.36	15.32	48000	47500	45500	41500	0	3540	707	707	0	7.443	1.554	1.704	0.95172	0.38475	0.00959	15.551	15.536	15.474	15.341	0.79	0.632	-0.017	-1.406	0.99	0.948	0.865	-1.01	-1.055	-1.156	-0.014	-0.077	-0.209
Q8JZN5	110000	110000	120000	120000	110000	120000	110000	110000	16.75	16.75	16.87	16.87	16.75	16.87	16.75	16.75	110000	120000	115000	110000	0	0	7070	0	0	0	6.149	0	0.42608	0.39602	0.46318	16.747	16.873	16.811	16.747	-0.787	1.297	0.278	-0.787	1.091	1.045	1	1.091	1.045	1	0.126	0.064	0
P51174	170000	170000	180000	170000	160000	170000	140000	140000	17.38	17.38	17.46	17.38	17.29	17.38	17.1	17.1	170000	175000	165000	140000	0	7070	7070	0	0	4.041	4.285	0	0.71863	0.54648	0.00162	17.375	17.417	17.332	17.095	0.488	0.778	0.189	-1.456	1.029	0.971	0.824	1.029	-1.03	-1.214	0.041	-0.042	-0.279
P45952	170000	170000	180000	160000	160000	170000	160000	160000	17.38	17.38	17.46	17.29	17.29	17.38	17.29	17.29	170000	170000	165000	160000	0	14100	7070	0	0	8.319	4.285	0	1	0.6869	0.13355	17.375	17.375	17.332	17.288	0.78	0.78	-0.25	-1.311	1	0.971	0.941	1	-1.03	-1.063	0	-0.042	-0.088
Q07417	180000	170000	2e+05	160000	160000	170000	150000	150000	17.46	17.38	17.61	17.29	17.29	17.38	17.19	17.19	175000	180000	165000	150000	7070	28300	7070	0	4.041	15.71	4.285	0	0.95889	0.63862	0.06232	17.417	17.458	17.332	17.195	0.573	0.923	-0.157	-1.34	1.029	0.943	0.857	1.029	-1.06	-1.167	0.041	-0.085	-0.223
Q9DBL1	80000	80000	85000	75000	72000	73000	74000	70000	16.29	16.29	16.38	16.19	16.14	16.16	16.18	16.1	80000	80000	72500	72000	0	7070	707	2830	0	8.839	0.9753	3.928	1	0.19305	0.04499	16.288	16.288	16.146	16.136	0.865	0.865	-0.806	-0.924	1	0.906	0.9	1	-1.104	-1.111	0	-0.142	-0.152
P50544	160000	160000	160000	150000	160000	160000	150000	160000	17.29	17.29	17.29	17.19	17.29	17.29	17.19	17.29	160000	155000	160000	155000	0	7070	0	7070	0	4.562	0	4.562	0.70624	1	0.20214	17.288	17.242	17.288	17.242	0.866	-0.866	0.866	-0.866	0.969	1	0.969	-1.032	1	-1.032	-0.045	0	-0.045
Q8K2H4	120000	120000	1e+05	110000	110000	110000	88000	90000	16.87	16.87	16.61	16.75	16.75	16.75	16.43	16.46	120000	105000	110000	89000	0	7070	0	1410	0	6.734	0	1.589	0.28585	0.13861	0.00052	16.873	16.68	16.747	16.442	1.034	-0.029	0.341	-1.346	0.875	0.917	0.742	-1.143	-1.091	-1.348	-0.193	-0.125	-0.431
Q6ZQK5	110000	110000	110000	1e+05	1e+05	110000	97000	94000	16.75	16.75	16.75	16.61	16.61	16.75	16.57	16.52	110000	105000	105000	95500	0	7070	7070	2120	0	6.734	6.734	2.221	0.69906	0.53033	0.01987	16.747	16.68	16.68	16.543	0.987	0.203	0.203	-1.394	0.955	0.955	0.868	-1.047	-1.047	-1.152	-0.066	-0.066	-0.204
Q6NXL5	11000	12000	11000	12000	12000	12000	12000	12000	13.43	13.55	13.43	13.55	13.55	13.55	13.55	13.55	11500	11500	12000	12000	707	707	0	0	6.149	6.149	0	0	1	0.52733	0.19039	13.489	13.489	13.551	13.551	-0.866	-0.866	0.866	0.866	1	1.043	1.043	1	1.043	1.043	0	0.061	0.061
Q8QZT1	210000	2e+05	220000	2e+05	190000	2e+05	170000	160000	17.68	17.61	17.75	17.61	17.54	17.61	17.38	17.29	205000	210000	195000	165000	7070	14100	7070	7070	3.449	6.734	3.626	4.285	0.86412	0.49512	0.00414	17.645	17.68	17.573	17.332	0.559	0.781	0.099	-1.438	1.024	0.951	0.805	1.024	-1.052	-1.242	0.034	-0.072	-0.313
Q8CAY6	120000	120000	130000	110000	110000	120000	120000	120000	16.87	16.87	16.99	16.75	16.75	16.87	16.87	16.87	120000	120000	115000	120000	0	14100	7070	0	0	11.79	6.149	0	1	0.67211	0.46318	16.873	16.873	16.811	16.873	0.5	0.5	-1.5	0.5	1	0.958	1	1	-1.044	1	0	-0.062	0
Q80X81	120000	110000	130000	120000	110000	120000	120000	120000	16.87	16.75	16.99	16.87	16.75	16.87	16.87	16.87	115000	125000	115000	120000	7070	7070	7070	0	6.149	5.657	6.149	0	0.59601	1	0.22098	16.811	16.932	16.811	16.873	-0.787	1.298	-0.787	0.277	1.087	1	1.043	1.087	1	1.043	0.12	0	0.061
Q8BMP6	59000	59000	57000	55000	63000	64000	70000	70000	15.85	15.85	15.8	15.75	15.94	15.97	16.1	16.1	59000	56000	63500	70000	0	1410	707	0	0	2.525	1.114	0	0.45169	0.05764	0.00059	15.848	15.773	15.954	16.095	-0.497	-1.036	0.263	1.27	0.949	1.076	1.186	-1.054	1.076	1.186	-0.076	0.106	0.246
Q5XG73	52000	51000	51000	50000	52000	54000	51000	49000	15.67	15.64	15.64	15.61	15.67	15.72	15.64	15.58	51500	50500	53000	50000	707	707	1410	1410	1.373	1.4	2.668	2.828	0.77345	0.49032	0.16509	15.652	15.624	15.694	15.61	0.199	-0.564	1.317	-0.952	0.981	1.029	0.971	-1.019	1.029	-1.03	-0.028	0.041	-0.042
A2AIG8	37000	39000	37000	37000	36000	36000	30000	28000	15.18	15.25	15.18	15.18	15.14	15.14	14.87	14.77	38000	37000	36000	29000	1410	0	0	1410	3.722	0	0	4.877	0.75108	0.29576	0.00054	15.214	15.175	15.136	14.824	0.71	0.494	0.272	-1.476	0.974	0.947	0.763	-1.027	-1.056	-1.311	-0.038	-0.079	-0.39
Q5EE38	48000	45000	53000	45000	47000	44000	48000	47000	15.55	15.46	15.69	15.46	15.52	15.43	15.55	15.52	46500	49000	45500	47500	2120	5660	2120	707	4.562	11.54	4.662	1.489	0.75888	0.85316	0.3627	15.505	15.58	15.474	15.536	-0.411	1.247	-1.099	0.263	1.054	0.978	1.022	1.054	-1.022	1.022	0.076	-0.032	0.031
B8JJ92	150000	150000	160000	150000	160000	160000	170000	170000	17.19	17.19	17.29	17.19	17.29	17.29	17.38	17.38	150000	155000	160000	170000	0	7070	0	0	0	4.562	0	0	0.64869	0.14205	0.00426	17.195	17.242	17.288	17.375	-1.043	-0.428	0.167	1.304	1.033	1.067	1.133	1.033	1.067	1.133	0.047	0.094	0.18
Q9JIX8-4	170000	160000	190000	170000	180000	180000	180000	180000	17.38	17.29	17.54	17.38	17.46	17.46	17.46	17.46	165000	180000	180000	180000	7070	14100	0	0	4.285	7.857	0	0	0.55032	0.21114	0.06074	17.332	17.458	17.458	17.458	-1.5	0.5	0.5	0.5	1.091	1.091	1.091	1.091	1.091	1.091	0.126	0.126	0.126
Q9JIX8	170000	160000	190000	170000	180000	180000	180000	180000	17.38	17.29	17.54	17.38	17.46	17.46	17.46	17.46	165000	180000	180000	180000	7070	14100	0	0	4.285	7.857	0	0	0.55032	0.21114	0.06074	17.332	17.458	17.458	17.458	-1.5	0.5	0.5	0.5	1.091	1.091	1.091	1.091	1.091	1.091	0.126	0.126	0.126
P28271	170000	160000	180000	170000	170000	170000	160000	160000	17.38	17.29	17.46	17.38	17.38	17.38	17.29	17.29	165000	175000	170000	160000	7070	7070	0	0	4.285	4.041	0	0	0.56643	0.54648	0.20144	17.332	17.417	17.375	17.288	-0.375	1.15	0.399	-1.173	1.061	1.03	0.97	1.061	1.03	-1.031	0.085	0.043	-0.044
Q99KI0	180000	180000	180000	180000	180000	180000	180000	180000	17.46	17.46	17.46	17.46	17.46	17.46	17.46	17.46	180000	180000	180000	180000	0	0	0	0	0	0	0	0	1	1	0.46318	17.458	17.458	17.458	17.458	NA	NA	NA	NA	1	1	1	1	1	1	0	0	0
O55137	160000	160000	170000	150000	140000	150000	140000	130000	17.29	17.29	17.38	17.19	17.1	17.19	17.1	16.99	160000	160000	145000	135000	0	14100	7070	7070	0	8.839	4.877	5.238	1	0.24714	0.01691	17.288	17.288	17.146	17.043	0.81	0.81	-0.379	-1.242	1	0.906	0.844	1	-1.104	-1.185	0	-0.142	-0.245
Q8VHQ9	47000	49000	49000	45000	42000	44000	42000	40000	15.52	15.58	15.58	15.46	15.36	15.43	15.36	15.29	48000	47000	43000	41000	1410	2830	1410	1410	2.946	6.018	3.289	3.449	0.85464	0.11283	0.00843	15.551	15.52	15.392	15.323	0.972	0.688	-0.509	-1.15	0.979	0.896	0.854	-1.021	-1.116	-1.171	-0.031	-0.158	-0.228
Q9CQR4	110000	120000	130000	120000	94000	98000	85000	80000	16.75	16.87	16.99	16.87	16.52	16.58	16.38	16.29	115000	125000	96000	82500	7070	7070	2830	3540	6.149	5.657	2.946	4.285	0.58255	0.04587	0.00104	16.811	16.932	16.551	16.332	0.577	1.025	-0.394	-1.209	1.087	0.835	0.717	1.087	-1.198	-1.395	0.12	-0.26	-0.48
Q9QYR9	150000	160000	170000	150000	150000	150000	140000	130000	17.19	17.29	17.38	17.19	17.19	17.19	17.1	16.99	155000	160000	150000	135000	7070	14100	0	7070	4.562	8.839	0	5.238	0.84252	0.7172	0.03072	17.242	17.288	17.195	17.043	0.472	0.902	0.027	-1.401	1.032	0.968	0.871	1.032	-1.033	-1.148	0.045	-0.047	-0.199
Q32Q92	28000	29000	30000	28000	31000	31000	33000	34000	14.77	14.82	14.87	14.77	14.92	14.92	15.01	15.05	28500	29000	31000	33500	707	1410	0	707	2.481	4.877	0	2.111	0.85188	0.11429	0.00311	14.799	14.824	14.92	15.032	-0.895	-0.659	0.249	1.305	1.018	1.088	1.175	1.018	1.088	1.175	0.026	0.122	0.233
P58137	36000	38000	42000	35000	41000	41000	43000	44000	15.14	15.21	15.36	15.1	15.32	15.32	15.39	15.43	37000	38500	41000	43500	1410	4950	0	707	3.822	12.86	0	1.626	0.84252	0.30442	0.03169	15.175	15.233	15.323	15.409	-1.07	-0.511	0.374	1.206	1.041	1.108	1.176	1.041	1.108	1.176	0.058	0.148	0.234
Q9R0X4	130000	130000	140000	130000	130000	130000	120000	120000	16.99	16.99	17.1	16.99	16.99	16.99	16.87	16.87	130000	135000	130000	120000	0	7070	0	0	0	5.238	0	0	0.63912	1	0.02559	16.988	17.043	16.988	16.873	0.213	0.974	0.213	-1.4	1.038	1	0.923	1.038	1	-1.083	0.054	0	-0.116
Q9R0H0	27000	27000	28000	27000	34000	34000	32000	31000	14.72	14.72	14.77	14.72	15.05	15.05	14.97	14.92	27000	27500	34000	31500	0	707	0	707	0	2.571	0	2.245	0.75699	0.00263	0.00118	14.721	14.747	15.053	14.943	-0.912	-0.746	1.174	0.483	1.019	1.259	1.167	1.019	1.259	1.167	0.027	0.332	0.223
Q9EPL9	80000	81000	84000	77000	74000	77000	64000	64000	16.29	16.31	16.36	16.23	16.18	16.23	15.97	15.97	80500	80500	75500	64000	707	4950	2120	0	0.8784	6.149	2.81	0	1	0.24714	0.00131	16.297	16.297	16.204	15.966	0.677	0.677	0.085	-1.44	1	0.938	0.795	1	-1.066	-1.258	0	-0.092	-0.331
Q9D358	50000	49000	54000	50000	48000	48000	45000	51000	15.61	15.58	15.72	15.61	15.55	15.55	15.46	15.64	49500	52000	48000	48000	707	2830	0	4240	1.428	5.439	0	8.839	0.70624	0.7137	0.27611	15.595	15.666	15.551	15.551	0.081	1.385	-0.733	-0.733	1.051	0.97	0.97	1.051	-1.031	-1.031	0.072	-0.044	-0.044
Q9D358-2	35000	38000	39000	38000	35000	37000	34000	36000	15.1	15.21	15.25	15.21	15.1	15.18	15.05	15.14	36500	38500	36000	35000	2120	707	1410	1410	5.812	1.837	3.928	4.041	0.63912	0.86746	0.19203	15.156	15.233	15.136	15.095	0.015	1.349	-0.33	-1.035	1.055	0.986	0.959	1.055	-1.014	-1.043	0.077	-0.02	-0.06
P24638	12000	12000	12000	13000	15000	14000	15000	15000	13.55	13.55	13.55	13.67	13.87	13.77	13.87	13.87	12000	12500	14500	15000	0	707	707	0	0	5.657	4.877	0	0.68741	0.02023	0.00187	13.551	13.61	13.824	13.873	-1.035	-0.662	0.694	1.004	1.042	1.208	1.25	1.042	1.208	1.25	0.059	0.273	0.322
Q05117	24000	28000	22000	25000	21000	20000	24000	24000	14.55	14.77	14.43	14.61	14.36	14.29	14.55	14.55	26000	23500	20500	24000	2830	2120	707	0	10.88	9.027	3.449	0	0.63246	0.05971	0.16726	14.666	14.52	14.323	14.551	1.06	0.037	-1.346	0.25	0.904	0.788	0.923	-1.106	-1.269	-1.083	-0.146	-0.344	-0.116
Q8BP40	140000	140000	140000	130000	140000	140000	130000	130000	17.1	17.1	17.1	16.99	17.1	17.1	16.99	16.99	140000	135000	140000	130000	0	7070	0	0	0	5.238	0	0	0.63912	1	0.03188	17.095	17.043	17.095	16.988	0.78	-0.247	0.78	-1.313	0.964	1	0.929	-1.037	1	-1.076	-0.053	0	-0.106
Q2XU92	20000	25000	24000	19000	24000	19000	23000	21000	14.29	14.61	14.55	14.21	14.55	14.21	14.49	14.36	22500	21500	21500	22000	3540	3540	3540	1410	15.71	16.44	16.44	6.428	0.92967	0.85176	0.43267	14.458	14.392	14.392	14.425	1.301	-0.785	-0.785	0.27	0.956	0.956	0.978	-1.046	-1.046	-1.022	-0.065	-0.065	-0.032
Q8VCW8	160000	160000	170000	150000	150000	150000	130000	120000	17.29	17.29	17.38	17.19	17.19	17.19	16.99	16.87	160000	160000	150000	125000	0	14100	0	7070	0	8.839	0	5.657	1	0.41636	0.00364	17.288	17.288	17.195	16.932	0.667	0.667	0.114	-1.448	1	0.938	0.781	1	-1.066	-1.28	0	-0.092	-0.357
Q3URE1	59000	61000	66000	58000	56000	58000	54000	52000	15.85	15.9	16.01	15.82	15.77	15.82	15.72	15.67	60000	62000	57000	53000	1410	5660	1410	1410	2.357	9.124	2.481	2.668	0.82322	0.51285	0.0319	15.873	15.92	15.799	15.694	0.521	1.001	-0.229	-1.294	1.033	0.95	0.883	1.033	-1.053	-1.133	0.047	-0.074	-0.18
P41216	52000	51000	56000	50000	52000	53000	56000	52000	15.67	15.64	15.77	15.61	15.67	15.69	15.77	15.67	51500	53000	52500	54000	707	4240	707	2830	1.373	8.005	1.347	5.238	0.84121	0.81805	0.19566	15.652	15.694	15.68	15.721	-1.208	0.247	-0.233	1.194	1.029	1.019	1.049	1.029	1.019	1.049	0.041	0.027	0.069
Q9CZW4	35000	33000	36000	32000	49000	45000	50000	50000	15.1	15.01	15.14	14.97	15.58	15.46	15.61	15.61	34000	34000	47000	50000	1410	2830	2830	0	4.159	8.319	6.018	0	1	0.01083	0.00087	15.053	15.053	15.52	15.61	-0.86	-0.86	0.71	1.009	1	1.382	1.471	1	1.382	1.471	0	0.467	0.557
Q8JZR0	89000	84000	94000	88000	95000	92000	110000	110000	16.44	16.36	16.52	16.43	16.54	16.49	16.75	16.75	86500	91000	93500	110000	3540	4240	2120	0	4.087	4.662	2.269	0	0.63203	0.16072	0.00101	16.4	16.474	16.513	16.747	-0.888	-0.4	-0.139	1.426	1.052	1.081	1.272	1.052	1.081	1.272	0.073	0.112	0.347
Q99NB1	130000	130000	110000	130000	120000	120000	94000	92000	16.99	16.99	16.75	16.99	16.87	16.87	16.52	16.49	130000	120000	120000	93000	0	14100	0	1410	0	11.79	0	1.521	0.63069	0.36841	0.00184	16.988	16.873	16.873	16.505	0.849	0.3	0.3	-1.449	0.923	0.923	0.715	-1.083	-1.083	-1.399	-0.116	-0.116	-0.484
Q9QXG4	210000	2e+05	210000	210000	190000	2e+05	140000	140000	17.68	17.61	17.68	17.68	17.54	17.61	17.1	17.1	205000	210000	195000	140000	7070	0	7070	0	3.449	0	3.626	0	0.73325	0.26206	0.00011	17.645	17.68	17.573	17.095	0.539	0.667	0.274	-1.48	1.024	0.951	0.683	1.024	-1.052	-1.464	0.034	-0.072	-0.55
P68134	3.4e+07	3.4e+07	3.6e+07	3.4e+07	3.3e+07	3.4e+07	2.9e+07	2.9e+07	25.02	25.02	25.1	25.02	24.98	25.02	24.79	24.79	3.4e+07	3.5e+07	33500000	2.9e+07	0	1410000	707000	0	0	4.041	2.111	0	0.6857	0.73695	0.00181	25.019	25.061	24.998	24.79	0.432	0.777	0.255	-1.464	1.029	0.985	0.853	1.029	-1.015	-1.172	0.041	-0.022	-0.229
P60710	3.4e+07	3.4e+07	3.5e+07	3.4e+07	3.3e+07	3.4e+07	3e+07	3e+07	25.02	25.02	25.06	25.02	24.98	25.02	24.84	24.84	3.4e+07	34500000	33500000	3e+07	0	707000	707000	0	0	2.05	2.111	0	0.81083	0.67264	0.00198	25.019	25.04	24.998	24.838	0.492	0.721	0.26	-1.473	1.015	0.985	0.882	1.015	-1.015	-1.134	0.021	-0.022	-0.181
E9Q5F4	3.4e+07	3.4e+07	3.5e+07	3.4e+07	3.3e+07	3.4e+07	3e+07	3e+07	25.02	25.02	25.06	25.02	24.98	25.02	24.84	24.84	3.4e+07	34500000	33500000	3e+07	0	707000	707000	0	0	2.05	2.111	0	0.81083	0.67264	0.00198	25.019	25.04	24.998	24.838	0.492	0.721	0.26	-1.473	1.015	0.985	0.882	1.015	-1.015	-1.134	0.021	-0.022	-0.181
Q8BFZ3	3.5e+07	3.4e+07	3.6e+07	3.4e+07	3.3e+07	3.4e+07	2.9e+07	2.9e+07	25.06	25.02	25.1	25.02	24.98	25.02	24.79	24.79	34500000	3.5e+07	33500000	2.9e+07	707000	1410000	707000	0	2.05	4.041	2.111	0	0.86654	0.51748	0.00162	25.04	25.061	24.998	24.79	0.547	0.714	0.206	-1.466	1.014	0.971	0.841	1.014	-1.03	-1.189	0.02	-0.042	-0.25
P63268	3.5e+07	3.4e+07	3.6e+07	3.4e+07	3.3e+07	3.4e+07	2.9e+07	2.9e+07	25.06	25.02	25.1	25.02	24.98	25.02	24.79	24.79	34500000	3.5e+07	33500000	2.9e+07	707000	1410000	707000	0	2.05	4.041	2.111	0	0.86654	0.51748	0.00162	25.04	25.061	24.998	24.79	0.547	0.714	0.206	-1.466	1.014	0.971	0.841	1.014	-1.03	-1.189	0.02	-0.042	-0.25
Q9Z2N8	160000	160000	170000	150000	160000	160000	160000	160000	17.29	17.29	17.38	17.19	17.29	17.29	17.29	17.29	160000	160000	160000	160000	0	14100	0	0	0	8.839	0	0	1	1	0.46318	17.288	17.288	17.288	17.288	NA	NA	NA	NA	1	1	1	1	1	1	0	0	0
Q99MR0	62000	48000	69000	62000	62000	63000	56000	58000	15.92	15.55	16.07	15.92	15.92	15.94	15.77	15.82	55000	65500	62500	57000	9900	4950	707	1410	18	7.557	1.131	2.481	0.54672	0.34422	0.32273	15.747	15.999	15.932	15.799	-1.048	1.117	0.536	-0.605	1.191	1.136	1.036	1.191	1.136	1.036	0.252	0.184	0.051
A1BN54	250000	260000	260000	250000	250000	250000	220000	220000	17.93	17.99	17.99	17.93	17.93	17.93	17.75	17.75	255000	255000	250000	220000	7070	7070	0	0	2.773	2.773	0	0	1	0.61563	0.00176	17.96	17.96	17.932	17.747	0.588	0.588	0.31	-1.487	1	0.98	0.863	1	-1.02	-1.159	0	-0.029	-0.213
Q7TPR4	250000	260000	260000	250000	250000	250000	220000	220000	17.93	17.99	17.99	17.93	17.93	17.93	17.75	17.75	255000	255000	250000	220000	7070	7070	0	0	2.773	2.773	0	0	1	0.61563	0.00176	17.96	17.96	17.932	17.747	0.588	0.588	0.31	-1.487	1	0.98	0.863	1	-1.02	-1.159	0	-0.029	-0.213
Q9JI91	140000	150000	160000	140000	150000	150000	130000	130000	17.1	17.19	17.29	17.1	17.19	17.19	16.99	16.99	145000	150000	150000	130000	7070	14100	0	0	4.877	9.428	0	0	0.82322	0.67995	0.05146	17.146	17.195	17.195	16.988	0.153	0.653	0.653	-1.458	1.034	1.034	0.897	1.034	1.034	-1.115	0.048	0.048	-0.157
D3Z0L8	190000	2e+05	2e+05	190000	2e+05	2e+05	190000	180000	17.54	17.61	17.61	17.54	17.61	17.61	17.54	17.46	195000	195000	2e+05	185000	7070	7070	0	7070	3.626	3.626	0	3.822	1	0.63371	0.10014	17.573	17.573	17.61	17.497	0.208	0.208	0.98	-1.397	1	1.026	0.949	1	1.026	-1.054	0	0.037	-0.076
P57780	240000	240000	250000	230000	240000	250000	230000	240000	17.87	17.87	17.93	17.81	17.87	17.93	17.81	17.87	240000	240000	245000	235000	0	14100	7070	7070	0	5.893	2.886	3.009	1	0.73919	0.2945	17.873	17.873	17.902	17.842	0.006	0.006	1.218	-1.231	1	1.021	0.979	1	1.021	-1.021	0	0.03	-0.031
Q9QZB7	70000	69000	70000	68000	79000	79000	86000	88000	16.1	16.07	16.1	16.05	16.27	16.27	16.39	16.43	69500	69000	79000	87000	707	1410	0	1410	1.017	2.05	0	1.626	0.93196	0.01105	0.00024	16.085	16.074	16.27	16.409	-0.777	-0.842	0.376	1.243	0.993	1.137	1.252	-1.007	1.137	1.252	-0.01	0.185	0.324
P61164	170000	170000	180000	170000	180000	180000	170000	170000	17.38	17.38	17.46	17.38	17.46	17.46	17.38	17.38	170000	175000	180000	170000	0	7070	0	0	0	4.041	0	0	0.6667	0.15833	0.46318	17.375	17.417	17.458	17.375	-0.786	0.272	1.3	-0.786	1.029	1.059	1	1.029	1.059	1	0.041	0.083	0
Q8R5C5	160000	160000	170000	150000	170000	170000	160000	160000	17.29	17.29	17.38	17.19	17.38	17.38	17.29	17.29	160000	160000	170000	160000	0	14100	0	0	0	8.839	0	0	1	0.37609	0.46318	17.288	17.288	17.375	17.288	-0.5	-0.5	1.5	-0.5	1	1.062	1	1	1.062	1	0	0.087	0
P61161	470000	490000	470000	460000	470000	480000	440000	430000	18.84	18.9	18.84	18.81	18.84	18.87	18.75	18.71	480000	465000	475000	435000	14100	7070	7070	7070	2.946	1.521	1.489	1.626	0.63912	0.81211	0.00762	18.873	18.827	18.858	18.731	0.796	0.077	0.559	-1.431	0.969	0.99	0.906	-1.032	-1.01	-1.104	-0.045	-0.014	-0.142
Q99JY9	260000	260000	270000	250000	250000	260000	240000	240000	17.99	17.99	18.04	17.93	17.93	17.99	17.87	17.87	260000	260000	255000	240000	0	14100	7070	0	0	5.439	2.773	0	1	0.71574	0.03459	17.988	17.988	17.96	17.873	0.656	0.656	0.144	-1.456	1	0.981	0.923	1	-1.019	-1.083	0	-0.028	-0.116
Q80US4	82000	82000	86000	77000	79000	79000	79000	78000	16.32	16.32	16.39	16.23	16.27	16.27	16.27	16.25	82000	81500	79000	78500	0	6360	0	707	0	7.809	0	0.9008	1	0.55138	0.17224	16.323	16.315	16.27	16.26	0.994	0.714	-0.709	-0.999	0.994	0.963	0.957	-1.006	-1.038	-1.045	-0.009	-0.054	-0.063
Q9D864	23000	24000	24000	22000	23000	24000	24000	25000	14.49	14.55	14.55	14.43	14.49	14.55	14.55	14.61	23500	23000	23500	24500	707	1410	707	707	3.009	6.149	3.009	2.886	0.84525	1	0.18548	14.52	14.489	14.52	14.58	-0.191	-1.004	-0.191	1.385	0.979	1	1.043	-1.021	1	1.043	-0.031	0	0.061
Q8R2S9	51000	49000	51000	52000	51000	51000	55000	55000	15.64	15.58	15.64	15.67	15.64	15.64	15.75	15.75	50000	51500	51000	55000	1410	707	0	0	2.828	1.373	0	0	0.63912	0.56722	0.00571	15.61	15.652	15.638	15.747	-0.876	-0.16	-0.396	1.432	1.03	1.02	1.1	1.03	1.02	1.1	0.043	0.029	0.138
Q61271	30000	30000	28000	28000	31000	31000	30000	29000	14.87	14.87	14.77	14.77	14.92	14.92	14.87	14.82	30000	28000	31000	29500	0	0	0	707	0	0	0	2.397	0.31874	0.30155	0.22712	14.873	14.773	14.92	14.848	0.312	-1.312	1.084	-0.084	0.933	1.033	0.983	-1.072	1.033	-1.017	-0.1	0.047	-0.025
Q99JW2	1e+05	1e+05	1e+05	96000	110000	110000	130000	140000	16.61	16.61	16.61	16.55	16.75	16.75	16.99	17.1	1e+05	98000	110000	135000	0	2830	0	7070	0	2.886	0	5.238	0.82322	0.08746	0.00035	16.61	16.58	16.747	17.043	-0.64	-0.778	0.01	1.409	0.98	1.1	1.35	-1.02	1.1	1.35	-0.029	0.138	0.433
P56376	150000	140000	150000	140000	130000	140000	110000	110000	17.19	17.1	17.19	17.1	16.99	17.1	16.75	16.75	145000	145000	135000	110000	7070	7070	7070	0	4.877	4.877	5.238	0	1	0.28913	0.00136	17.146	17.146	17.043	16.747	0.665	0.665	0.118	-1.449	1	0.931	0.759	1	-1.074	-1.318	0	-0.103	-0.398
P56375	15000	14000	15000	12000	12000	13000	12000	14000	13.87	13.77	13.87	13.55	13.55	13.67	13.55	13.77	14500	13500	12500	13000	707	2120	707	1410	4.877	15.71	5.657	10.88	0.74892	0.31945	0.15863	13.824	13.721	13.61	13.666	1.302	0.171	-1.047	-0.426	0.931	0.862	0.897	-1.074	-1.16	-1.115	-0.103	-0.214	-0.157
P03958	150000	150000	150000	140000	140000	140000	130000	130000	17.19	17.19	17.19	17.1	17.1	17.1	16.99	16.99	150000	145000	140000	130000	0	7070	0	0	0	4.877	0	0	0.64327	0.13398	0.0031	17.195	17.146	17.095	16.988	1.004	0.45	-0.122	-1.332	0.967	0.933	0.867	-1.034	-1.072	-1.153	-0.048	-0.1	-0.206
Q80SY6	51000	46000	48000	43000	46000	45000	38000	39000	15.64	15.49	15.55	15.39	15.49	15.46	15.21	15.25	48500	45500	45500	38500	3540	3540	707	707	7.29	7.77	1.554	1.837	0.6471	0.44835	0.00538	15.566	15.474	15.474	15.233	0.907	0.261	0.261	-1.429	0.938	0.938	0.794	-1.066	-1.066	-1.259	-0.092	-0.092	-0.333
E9PY16	23000	23000	22000	22000	23000	24000	22000	23000	14.49	14.49	14.43	14.43	14.49	14.55	14.43	14.49	23000	22000	23500	22500	0	0	707	707	0	0	3.009	3.143	0.58897	0.6061	0.22439	14.489	14.425	14.52	14.458	0.396	-1.17	1.153	-0.379	0.957	1.022	0.978	-1.045	1.022	-1.022	-0.063	0.031	-0.032
Q99MU3	91000	93000	72000	93000	1e+05	99000	1e+05	1e+05	16.47	16.5	16.14	16.5	16.61	16.6	16.61	16.61	92000	82500	99500	1e+05	1410	14800	707	0	1.537	18	0.7107	0	0.63912	0.5553	0.19454	16.489	16.332	16.602	16.61	-0.147	-1.358	0.725	0.78	0.897	1.082	1.087	-1.115	1.082	1.087	-0.157	0.114	0.12
Q9JHI2	44000	45000	40000	41000	45000	44000	47000	46000	15.43	15.46	15.29	15.32	15.46	15.43	15.52	15.49	44500	40500	44500	46500	707	707	707	707	1.589	1.746	1.589	1.521	0.24616	1	0.0625	15.442	15.306	15.442	15.505	0.216	-1.402	0.216	0.971	0.91	1	1.045	-1.099	1	1.045	-0.136	0	0.064
Q6P6J0	37000	29000	52000	44000	41000	41000	51000	53000	15.18	14.82	15.67	15.43	15.32	15.32	15.64	15.69	33000	48000	41000	52000	5660	5660	0	1410	17.14	11.79	0	2.72	0.27486	0.15499	0.00402	15.01	15.551	15.323	15.666	-1.305	0.564	-0.222	0.964	1.455	1.242	1.576	1.455	1.242	1.576	0.541	0.313	0.656
Q6PAT0	48000	43000	48000	46000	52000	49000	45000	53000	15.55	15.39	15.55	15.49	15.67	15.58	15.46	15.69	45500	47000	50500	49000	3540	1410	2120	5660	7.77	3.009	4.201	11.54	0.87232	0.33567	0.18538	15.474	15.52	15.624	15.58	-1.15	-0.442	1.125	0.467	1.033	1.11	1.077	1.033	1.11	1.077	0.047	0.151	0.107
Q9D0L4	31000	33000	32000	31000	33000	34000	38000	39000	14.92	15.01	14.97	14.92	15.01	15.05	15.21	15.25	32000	31500	33500	38500	1410	707	707	707	4.419	2.245	2.111	1.837	0.86633	0.34158	0.00176	14.966	14.943	15.032	15.233	-0.589	-0.761	-0.087	1.437	0.984	1.047	1.203	-1.016	1.047	1.203	-0.023	0.066	0.267
Q566J8	23000	23000	19000	24000	21000	22000	27000	27000	14.49	14.49	14.21	14.55	14.36	14.43	14.72	14.72	23000	21500	21500	27000	0	3540	707	0	0	16.44	3.289	0	0.70738	0.58427	0.0564	14.489	14.392	14.392	14.721	-0.059	-0.687	-0.687	1.433	0.935	0.935	1.174	-1.07	-1.07	1.174	-0.097	-0.097	0.231
Q80V03	27000	29000	28000	27000	27000	28000	33000	32000	14.72	14.82	14.77	14.72	14.72	14.77	15.01	14.97	28000	27500	27500	32500	1410	707	707	707	5.051	2.571	2.571	2.176	0.86155	0.76245	0.00552	14.773	14.747	14.747	14.988	-0.349	-0.571	-0.571	1.492	0.982	0.982	1.161	-1.018	-1.018	1.161	-0.026	-0.026	0.215
Q8VHH7	13000	14000	12000	11000	12000	13000	9700	12000	13.67	13.77	13.55	13.43	13.55	13.67	13.24	13.55	13500	11500	12500	10850	707	707	707	1630	5.238	6.149	5.657	14.99	0.55032	0.55865	0.02731	13.721	13.489	13.61	13.405	1.192	-0.485	0.387	-1.093	0.852	0.926	0.804	-1.174	-1.08	-1.244	-0.231	-0.111	-0.315
P84309	85000	81000	80000	89000	72000	74000	62000	59000	16.38	16.31	16.29	16.44	16.14	16.18	15.92	15.85	83000	84500	73000	60500	2830	6360	1410	2120	3.408	7.531	1.937	3.506	0.9212	0.09745	0.00099	16.341	16.367	16.156	15.885	0.692	0.808	-0.141	-1.359	1.018	0.88	0.729	1.018	-1.136	-1.372	0.026	-0.184	-0.456
Q01341	6200	5400	7900	7100	5600	5400	5400	3900	12.6	12.4	12.95	12.79	12.45	12.4	12.4	11.93	5800	7500	5500	4650	566	566	141	1060	9.753	7.542	2.571	22.81	0.51509	0.80813	0.06511	12.502	12.873	12.425	12.183	0.022	1.319	-0.247	-1.094	1.293	0.948	0.802	1.293	-1.055	-1.247	0.371	-0.077	-0.318
P51829	61000	60000	63000	64000	55000	57000	49000	47000	15.9	15.87	15.94	15.97	15.75	15.8	15.58	15.52	60500	63500	56000	48000	707	707	1410	1410	1.169	1.114	2.525	2.946	0.55932	0.08358	0.00039	15.885	15.954	15.773	15.551	0.532	0.927	-0.1	-1.359	1.05	0.926	0.793	1.05	-1.08	-1.261	0.07	-0.111	-0.335
Q9QYC0	150000	150000	130000	140000	130000	130000	110000	110000	17.19	17.19	16.99	17.1	16.99	16.99	16.75	16.75	150000	135000	130000	110000	0	7070	0	0	0	5.238	0	0	0.29846	0.02111	0.00023	17.195	17.043	16.988	16.747	1.084	0.266	-0.027	-1.324	0.9	0.867	0.733	-1.111	-1.153	-1.364	-0.152	-0.206	-0.448
E9Q1K3	130000	130000	120000	120000	110000	110000	94000	94000	16.99	16.99	16.87	16.87	16.75	16.75	16.52	16.52	130000	120000	110000	94000	0	0	0	0	0	0	0	0	0.20573	0.00264	4e-05	16.988	16.873	16.747	16.52	1.029	0.452	-0.174	-1.306	0.923	0.846	0.723	-1.083	-1.182	-1.383	-0.116	-0.241	-0.468
Q9QYB5	150000	160000	140000	150000	140000	150000	120000	120000	17.19	17.29	17.1	17.19	17.1	17.19	16.87	16.87	155000	145000	145000	120000	7070	7070	7070	0	4.562	4.877	4.877	0	0.60497	0.303	0.00156	17.242	17.146	17.146	16.873	0.882	0.278	0.278	-1.438	0.935	0.935	0.774	-1.07	-1.07	-1.292	-0.097	-0.097	-0.37
Q9QYB5-2	150000	160000	140000	150000	140000	150000	120000	120000	17.19	17.29	17.1	17.19	17.1	17.19	16.87	16.87	155000	145000	145000	120000	7070	7070	7070	0	4.562	4.877	4.877	0	0.60497	0.303	0.00156	17.242	17.146	17.146	16.873	0.882	0.278	0.278	-1.438	0.935	0.935	0.774	-1.07	-1.07	-1.292	-0.097	-0.097	-0.37
P00329	170000	180000	160000	170000	170000	170000	140000	130000	17.38	17.46	17.29	17.38	17.38	17.38	17.1	16.99	175000	165000	170000	135000	7070	7070	0	7070	4.041	4.285	0	5.238	0.6304	0.65644	0.00127	17.417	17.332	17.375	17.043	0.738	0.238	0.492	-1.468	0.943	0.971	0.771	-1.06	-1.03	-1.297	-0.085	-0.042	-0.375
P28474	180000	180000	180000	170000	180000	190000	170000	180000	17.46	17.46	17.46	17.38	17.46	17.54	17.38	17.46	180000	175000	185000	175000	0	7070	7070	7070	0	4.041	3.822	4.041	0.75226	0.63433	0.23544	17.458	17.417	17.497	17.417	0.272	-0.786	1.3	-0.786	0.972	1.028	0.972	-1.029	1.028	-1.029	-0.041	0.04	-0.041
Q99JT9	90000	91000	91000	88000	88000	89000	97000	95000	16.46	16.47	16.47	16.43	16.43	16.44	16.57	16.54	90500	89500	88500	96000	707	2120	707	1410	0.7813	2.37	0.799	1.473	0.85919	0.52261	0.02652	16.466	16.45	16.433	16.551	-0.176	-0.483	-0.793	1.452	0.989	0.978	1.061	-1.011	-1.022	1.061	-0.016	-0.032	0.085
Q8BQS5	5400	6900	9500	8000	9800	8700	10000	8900	12.4	12.75	13.21	12.97	13.26	13.09	13.29	13.12	6150	8750	9250	9450	1060	1060	778	778	17.25	12.12	8.409	8.231	0.34994	0.04769	0.00795	12.586	13.095	13.175	13.206	-1.48	0.274	0.55	0.657	1.423	1.504	1.537	1.423	1.504	1.537	0.509	0.589	0.62
P55264	190000	180000	210000	190000	2e+05	2e+05	180000	190000	17.54	17.46	17.68	17.54	17.61	17.61	17.46	17.54	185000	2e+05	2e+05	185000	7070	14100	0	7070	3.822	7.071	0	3.822	0.57999	0.25633	0.46318	17.497	17.61	17.61	17.497	-0.866	0.866	0.866	-0.866	1.081	1.081	1	1.081	1.081	1	0.112	0.112	0
Q9Z103	110000	1e+05	88000	110000	1e+05	1e+05	110000	110000	16.75	16.61	16.43	16.75	16.61	16.61	16.75	16.75	105000	99000	1e+05	110000	7070	15600	0	0	6.734	15.71	0	0	0.75309	0.71763	0.2891	16.68	16.595	16.61	16.747	0.315	-0.897	-0.69	1.273	0.943	0.952	1.048	-1.06	-1.05	1.048	-0.085	-0.071	0.068
A2BDX0	110000	110000	87000	110000	1e+05	1e+05	110000	110000	16.75	16.75	16.41	16.75	16.61	16.61	16.75	16.75	110000	98500	1e+05	110000	0	16300	0	0	0	16.51	0	0	0.62518	0.43095	0.46318	16.747	16.588	16.61	16.747	0.861	-0.988	-0.735	0.861	0.895	0.909	1	-1.117	-1.1	1	-0.16	-0.138	0
Q8CHC8	48000	46000	37000	47000	47000	45000	48000	50000	15.55	15.49	15.18	15.52	15.52	15.46	15.55	15.61	47000	42000	46000	49000	1410	7070	1410	1410	3.009	16.84	3.074	2.886	0.63467	0.90164	0.31403	15.52	15.358	15.489	15.58	0.354	-1.373	0.024	0.994	0.894	0.979	1.043	-1.119	-1.021	1.043	-0.162	-0.031	0.061
Q6PDY2	78000	77000	75000	79000	81000	78000	77000	77000	16.25	16.23	16.19	16.27	16.31	16.25	16.23	16.23	77500	77000	79500	77000	707	2830	2120	0	0.9124	3.673	2.668	0	0.97391	0.55202	0.3969	16.242	16.233	16.279	16.233	-0.206	-0.632	1.469	-0.632	0.994	1.026	0.994	-1.006	1.026	-1.006	-0.009	0.037	-0.009
Q8VDL4	99000	96000	110000	98000	1e+05	1e+05	1e+05	95000	16.6	16.55	16.75	16.58	16.61	16.61	16.61	16.54	97500	104000	1e+05	97500	2120	8490	0	3540	2.176	8.159	0	3.626	0.63912	0.73409	0.46318	16.573	16.666	16.61	16.573	-0.737	1.38	0.094	-0.737	1.067	1.026	1	1.067	1.026	1	0.094	0.037	0
P54923	160000	160000	160000	140000	160000	150000	150000	160000	17.29	17.29	17.29	17.1	17.29	17.19	17.19	17.29	160000	150000	155000	155000	0	14100	7070	7070	0	9.428	4.562	4.562	0.6471	0.72096	0.29074	17.288	17.195	17.242	17.242	1.215	-1.235	0.01	0.01	0.938	0.969	0.969	-1.066	-1.032	-1.032	-0.092	-0.045	-0.045
Q8CG72	150000	150000	150000	140000	140000	140000	130000	140000	17.19	17.19	17.19	17.1	17.1	17.1	16.99	17.1	150000	145000	140000	135000	0	7070	0	7070	0	4.877	0	5.238	0.70947	0.23355	0.02165	17.195	17.146	17.095	17.043	1.148	0.401	-0.373	-1.175	0.967	0.933	0.9	-1.034	-1.072	-1.111	-0.048	-0.1	-0.152
Q99KS6	21000	22000	23000	21000	24000	24000	21000	24000	14.36	14.43	14.49	14.36	14.55	14.55	14.36	14.55	21500	22000	24000	22500	707	1410	0	2120	3.289	6.428	0	9.428	0.91292	0.21883	0.24378	14.392	14.425	14.551	14.458	-0.942	-0.456	1.38	0.018	1.023	1.116	1.047	1.023	1.116	1.047	0.033	0.158	0.066
Q99MK8	170000	170000	160000	170000	150000	160000	130000	140000	17.38	17.38	17.29	17.38	17.19	17.29	16.99	17.1	170000	165000	155000	135000	0	7070	7070	7070	0	4.285	4.562	5.238	0.77508	0.15938	0.00214	17.375	17.332	17.242	17.043	0.861	0.57	-0.041	-1.39	0.971	0.912	0.794	-1.03	-1.096	-1.259	-0.042	-0.133	-0.333
Q9JKV1	130000	130000	120000	120000	140000	130000	160000	160000	16.99	16.99	16.87	16.87	17.1	16.99	17.29	17.29	130000	120000	135000	160000	0	0	7070	0	0	0	5.238	0	0.42486	0.41751	0.00095	16.988	16.873	17.043	17.288	-0.341	-1.001	-0.03	1.371	0.923	1.038	1.231	-1.083	1.038	1.231	-0.116	0.054	0.3
P54822	170000	170000	170000	160000	170000	170000	190000	180000	17.38	17.38	17.38	17.29	17.38	17.38	17.54	17.46	170000	165000	170000	185000	0	7070	0	7070	0	4.285	0	3.822	0.70476	1	0.02652	17.375	17.332	17.375	17.497	-0.277	-0.883	-0.277	1.438	0.971	1	1.088	-1.03	1	1.088	-0.042	0	0.122
P28650	51000	51000	54000	56000	55000	57000	60000	60000	15.64	15.64	15.72	15.77	15.75	15.8	15.87	15.87	51000	55000	56000	60000	0	1410	1410	0	0	2.571	2.525	0	0.3512	0.0395	0.00106	15.638	15.747	15.773	15.873	-1.241	-0.111	0.159	1.192	1.078	1.098	1.176	1.078	1.098	1.176	0.108	0.135	0.234
P63002	28000	27000	37000	28000	24000	24000	21000	20000	14.77	14.72	15.18	14.77	14.55	14.55	14.36	14.29	27500	32500	24000	20500	707	6360	0	707	2.571	19.58	0	3.449	0.59258	0.35306	0.01657	14.747	14.988	14.551	14.323	0.335	1.186	-0.359	-1.162	1.182	0.873	0.745	1.182	-1.145	-1.342	0.241	-0.196	-0.425
Q80YS6	17000	15000	11000	18000	20000	18000	25000	26000	14.05	13.87	13.43	14.14	14.29	14.14	14.61	14.67	16000	14500	19000	25500	1410	4950	1410	707	8.839	34.14	7.443	2.773	0.7732	0.52261	0.0243	13.966	13.824	14.214	14.638	-0.545	-0.943	0.149	1.339	0.906	1.188	1.594	-1.104	1.188	1.594	-0.142	0.249	0.673
O88573	16000	15000	13000	13000	14000	15000	13000	13000	13.97	13.87	13.67	13.67	13.77	13.87	13.67	13.67	15500	13000	14500	13000	707	0	707	0	4.562	0	4.877	0	0.18921	0.22466	0.00326	13.92	13.666	13.824	13.666	1.207	-0.822	0.438	-0.822	0.839	0.935	0.839	-1.192	-1.07	-1.192	-0.253	-0.097	-0.253
P51827	55000	51000	51000	52000	39000	42000	53000	54000	15.75	15.64	15.64	15.67	15.25	15.36	15.69	15.72	53000	51500	40500	53500	2830	707	2120	707	5.337	1.373	5.238	1.322	0.78696	0.00731	0.39085	15.694	15.652	15.306	15.707	0.545	0.328	-1.489	0.616	0.972	0.764	1.009	-1.029	-1.309	1.009	-0.041	-0.388	0.013
Q9ESC8	32000	31000	28000	32000	35000	35000	40000	39000	14.97	14.92	14.77	14.97	15.1	15.1	15.29	15.25	31500	30000	35000	39500	707	2830	0	707	2.245	9.428	0	1.79	0.68693	0.17083	0.00412	14.943	14.873	15.095	15.27	-0.579	-0.979	0.284	1.275	0.952	1.111	1.254	-1.05	1.111	1.254	-0.071	0.152	0.327
Q920A7	45000	47000	43000	45000	47000	44000	65000	61000	15.46	15.52	15.39	15.46	15.52	15.43	15.99	15.9	46000	44000	45500	63000	1410	1410	2120	2830	3.074	3.214	4.662	4.49	0.67235	0.88979	0.00063	15.489	15.425	15.474	15.943	-0.387	-0.652	-0.452	1.49	0.957	0.989	1.37	-1.045	-1.011	1.37	-0.063	-0.016	0.454
Q8JZQ2	150000	150000	150000	150000	150000	160000	150000	150000	17.19	17.19	17.19	17.19	17.19	17.29	17.19	17.19	150000	150000	155000	150000	0	0	7070	0	0	0	4.562	0	1	0.44377	0.46318	17.195	17.195	17.242	17.195	-0.5	-0.5	1.5	-0.5	1	1.033	1	1	1.033	1	0	0.047	0
Q80WT5	1e+05	1e+05	110000	95000	110000	110000	120000	120000	16.61	16.61	16.75	16.54	16.75	16.75	16.87	16.87	1e+05	102500	110000	120000	0	10600	0	0	0	10.35	0	0	0.89206	0.22809	0.01016	16.61	16.645	16.747	16.873	-0.924	-0.622	0.241	1.305	1.025	1.1	1.2	1.025	1.1	1.2	0.036	0.138	0.263
Q3UHD9	140000	120000	78000	140000	120000	120000	1e+05	110000	17.1	16.87	16.25	17.1	16.87	16.87	16.61	16.75	130000	109000	120000	105000	14100	43800	0	7070	10.88	40.22	0	6.734	0.68003	0.8263	0.17813	16.988	16.734	16.873	16.68	1.218	-0.609	0.388	-0.997	0.838	0.923	0.808	-1.193	-1.083	-1.238	-0.255	-0.116	-0.308
Q8VHH5	37000	37000	29000	37000	40000	39000	48000	47000	15.18	15.18	14.82	15.18	15.29	15.25	15.55	15.52	37000	33000	39500	47500	0	5660	707	707	0	17.14	1.79	1.489	0.62568	0.60955	0.01758	15.175	15.01	15.27	15.536	-0.329	-1.08	0.1	1.31	0.892	1.068	1.284	-1.121	1.068	1.284	-0.165	0.095	0.361
Q09M02	21000	18000	18000	20000	20000	19000	18000	18000	14.36	14.14	14.14	14.29	14.29	14.21	14.14	14.14	19500	19000	19500	18000	2120	1410	707	0	10.88	7.443	3.626	0	0.91989	1	0.1546	14.251	14.214	14.251	14.136	0.702	0.014	0.702	-1.419	0.974	1	0.923	-1.027	1	-1.083	-0.038	0	-0.116
Q8K2K6	1e+05	96000	99000	95000	120000	120000	140000	150000	16.61	16.55	16.6	16.54	16.87	16.87	17.1	17.19	98000	97000	120000	145000	2830	2830	0	7070	2.886	2.916	0	4.877	0.94985	0.01104	0.00017	16.58	16.566	16.873	17.146	-0.765	-0.819	0.296	1.287	0.99	1.224	1.48	-1.01	1.224	1.48	-0.014	0.292	0.566
Q80WC7	71000	63000	69000	64000	66000	66000	63000	64000	16.12	15.94	16.07	15.97	16.01	16.01	15.94	15.97	67000	66500	66000	63500	5660	3540	0	707	8.443	5.317	0	1.114	1	0.89623	0.17954	16.032	16.021	16.01	15.954	0.798	0.484	0.168	-1.45	0.993	0.985	0.948	-1.007	-1.015	-1.055	-0.01	-0.022	-0.077
Q7TN31	37000	36000	37000	36000	46000	45000	52000	55000	15.18	15.14	15.18	15.14	15.49	15.46	15.67	15.75	36500	36500	45500	53500	707	707	707	2120	1.937	1.937	1.554	3.965	1	0.00525	0.00011	15.156	15.156	15.474	15.707	-0.81	-0.81	0.374	1.245	1	1.247	1.466	1	1.247	1.466	0	0.318	0.552
Q9ESW4	120000	120000	110000	120000	120000	120000	120000	120000	16.87	16.87	16.75	16.87	16.87	16.87	16.87	16.87	120000	115000	120000	120000	0	7070	0	0	0	6.149	0	0	0.63912	1	0.46318	16.873	16.811	16.873	16.873	0.5	-1.5	0.5	0.5	0.958	1	1	-1.044	1	1	-0.062	0	0
Q8CJG1	150000	150000	140000	150000	150000	150000	140000	140000	17.19	17.19	17.1	17.19	17.19	17.19	17.1	17.1	150000	145000	150000	140000	0	7070	0	0	0	4.877	0	0	0.64327	1	0.03422	17.195	17.146	17.195	17.095	0.78	-0.248	0.78	-1.312	0.967	1	0.933	-1.034	1	-1.072	-0.048	0	-0.1
Q8CJG0	160000	160000	160000	160000	170000	170000	160000	160000	17.29	17.29	17.29	17.29	17.38	17.38	17.29	17.29	160000	160000	170000	160000	0	0	0	0	0	0	0	0	1	0.0534	0.46318	17.288	17.288	17.375	17.288	-0.5	-0.5	1.5	-0.5	1	1.062	1	1	1.062	1	0	0.087	0
Q8CJF9	150000	150000	140000	150000	150000	150000	140000	140000	17.19	17.19	17.1	17.19	17.19	17.19	17.1	17.1	150000	145000	150000	140000	0	7070	0	0	0	4.877	0	0	0.64327	1	0.03422	17.195	17.146	17.195	17.095	0.78	-0.248	0.78	-1.312	0.967	1	0.933	-1.034	1	-1.072	-0.048	0	-0.1
O35083	15000	15000	14000	14000	13000	13000	14000	13000	13.87	13.87	13.77	13.77	13.67	13.67	13.77	13.67	15000	14000	13000	13500	0	0	0	707	0	0	0	5.238	0.46815	0.02111	0.01032	13.873	13.773	13.666	13.721	1.302	0.17	-1.046	-0.427	0.933	0.867	0.9	-1.072	-1.153	-1.111	-0.1	-0.206	-0.152
Q8K3K7	38000	36000	41000	37000	36000	36000	39000	36000	15.21	15.14	15.32	15.18	15.14	15.14	15.25	15.14	37000	39000	36000	37500	1410	2830	0	2120	3.822	7.252	0	5.657	0.68483	0.73598	0.38763	15.175	15.251	15.136	15.195	-0.29	1.29	-1.113	0.113	1.054	0.973	1.014	1.054	-1.028	1.014	0.076	-0.039	0.02
Q9D517	80000	75000	75000	83000	72000	72000	85000	79000	16.29	16.19	16.19	16.34	16.14	16.14	16.38	16.27	77500	79000	72000	82000	3540	5660	0	4240	4.562	7.161	0	5.174	0.91834	0.33567	0.15993	16.242	16.27	16.136	16.323	-0.009	0.341	-1.355	1.023	1.019	0.929	1.058	1.019	-1.076	1.058	0.027	-0.106	0.081
Q8K4X7	44000	41000	52000	50000	50000	48000	58000	57000	15.43	15.32	15.67	15.61	15.61	15.55	15.82	15.8	42500	51000	49000	57500	2120	1410	1410	707	4.991	2.773	2.886	1.23	0.17153	0.03342	0.00042	15.375	15.638	15.58	15.811	-1.257	0.205	-0.116	1.168	1.2	1.153	1.353	1.2	1.153	1.353	0.263	0.205	0.436
Q8K2C8	36000	31000	36000	33000	42000	38000	46000	46000	15.14	14.92	15.14	15.01	15.36	15.21	15.49	15.49	33500	34500	40000	46000	3540	2120	2830	0	10.55	6.149	7.071	0	0.87749	0.1115	0.00384	15.032	15.074	15.288	15.489	-0.895	-0.694	0.317	1.272	1.03	1.194	1.373	1.03	1.194	1.373	0.043	0.256	0.457
Q8C0I1	78000	81000	77000	78000	86000	85000	97000	98000	16.25	16.31	16.23	16.25	16.39	16.38	16.57	16.58	79500	77500	85500	97500	2120	707	707	707	2.668	0.9124	0.827	0.7252	0.66296	0.06452	0.00035	16.279	16.242	16.384	16.573	-0.61	-0.858	0.096	1.372	0.975	1.075	1.226	-1.026	1.075	1.226	-0.037	0.104	0.294
Q641K1	11000	11000	10000	11000	11000	12000	12000	13000	13.43	13.43	13.29	13.43	13.43	13.55	13.55	13.67	11000	10500	11500	12500	0	707	707	707	0	6.734	6.149	5.657	0.71432	0.59385	0.03462	13.425	13.358	13.489	13.61	-0.424	-1.05	0.175	1.299	0.955	1.045	1.136	-1.047	1.045	1.136	-0.066	0.064	0.184
Q8CJF7	75000	74000	43000	65000	82000	91000	94000	93000	16.19	16.18	15.39	15.99	16.32	16.47	16.52	16.5	74500	54000	86500	93500	707	15600	6360	707	0.9491	28.81	7.357	0.7563	0.45169	0.50008	0.0909	16.185	15.721	16.4	16.513	-0.056	-1.382	0.559	0.88	0.725	1.161	1.255	-1.379	1.161	1.255	-0.464	0.215	0.328
P50247	210000	210000	210000	2e+05	210000	210000	2e+05	2e+05	17.68	17.68	17.68	17.61	17.68	17.68	17.61	17.61	210000	205000	210000	2e+05	0	7070	0	0	0	3.449	0	0	0.68741	1	0.0522	17.68	17.645	17.68	17.61	0.781	-0.252	0.781	-1.31	0.976	1	0.952	-1.025	1	-1.05	-0.035	0	-0.071
Q80SW1	140000	140000	140000	130000	160000	160000	170000	180000	17.1	17.1	17.1	16.99	17.29	17.29	17.38	17.46	140000	135000	160000	175000	0	7070	0	7070	0	5.238	0	4.041	0.68371	0.04224	0.00134	17.095	17.043	17.288	17.417	-0.667	-0.969	0.445	1.191	0.964	1.143	1.25	-1.037	1.143	1.25	-0.053	0.193	0.322
F8WGT1	140000	140000	140000	140000	160000	160000	160000	160000	17.1	17.1	17.1	17.1	17.29	17.29	17.29	17.29	140000	140000	160000	160000	0	0	0	0	0	0	0	0	1	0.00492	0.00065	17.095	17.095	17.288	17.288	-0.866	-0.866	0.866	0.866	1	1.143	1.143	1	1.143	1.143	0	0.193	0.193
Q68FL4	140000	140000	140000	140000	160000	160000	160000	160000	17.1	17.1	17.1	17.1	17.29	17.29	17.29	17.29	140000	140000	160000	160000	0	0	0	0	0	0	0	0	1	0.00492	0.00065	17.095	17.095	17.288	17.288	-0.866	-0.866	0.866	0.866	1	1.143	1.143	1	1.143	1.143	0	0.193	0.193
Q6PAL7	48000	47000	23000	43000	38000	38000	39000	41000	15.55	15.52	14.49	15.39	15.21	15.21	15.25	15.32	47500	33000	38000	40000	707	14100	0	1410	1.489	42.85	0	3.536	0.53345	0.48757	0.225	15.536	15.01	15.214	15.288	1.262	-1.16	-0.222	0.119	0.695	0.8	0.842	-1.439	-1.25	-1.188	-0.525	-0.322	-0.248
E9Q616	160000	160000	94000	160000	140000	130000	120000	110000	17.29	17.29	16.52	17.29	17.1	16.99	16.87	16.75	160000	127000	135000	115000	0	46700	7070	7070	0	36.75	5.238	6.149	0.62568	0.54068	0.06792	17.288	16.954	17.043	16.811	1.319	-0.348	0.093	-1.064	0.794	0.844	0.719	-1.259	-1.185	-1.391	-0.333	-0.245	-0.476
E9Q3L4	24000	23000	23000	26000	24000	24000	21000	23000	14.55	14.49	14.49	14.67	14.55	14.55	14.36	14.49	23500	24500	24000	22000	707	2120	0	1410	3.009	8.658	0	6.428	0.77357	0.82205	0.14621	14.52	14.58	14.551	14.425	0.017	0.911	0.469	-1.397	1.043	1.021	0.936	1.043	1.021	-1.068	0.061	0.03	-0.095
E9QNR6	1e+05	98000	110000	93000	1e+05	1e+05	91000	93000	16.61	16.58	16.75	16.5	16.61	16.61	16.47	16.5	99000	101500	1e+05	92000	1410	12000	0	1410	1.428	11.84	0	1.537	0.92062	0.95231	0.14049	16.595	16.631	16.61	16.489	0.219	0.79	0.449	-1.458	1.025	1.01	0.929	1.025	1.01	-1.076	0.036	0.014	-0.106
Q8C4Q6	36000	37000	29000	36000	36000	37000	36000	35000	15.14	15.18	14.82	15.14	15.14	15.18	15.14	15.1	36500	32500	36500	35500	707	4950	707	707	1.937	15.23	1.937	1.992	0.59601	1	0.35204	15.156	14.988	15.156	15.116	0.654	-1.457	0.654	0.149	0.89	1	0.973	-1.124	1	-1.028	-0.168	0	-0.039
Q9Z0X1	140000	140000	140000	130000	130000	140000	140000	140000	17.1	17.1	17.1	16.99	16.99	17.1	17.1	17.1	140000	135000	135000	140000	0	7070	7070	0	0	5.238	5.238	0	0.70149	0.53607	0.46318	17.095	17.043	17.043	17.095	0.866	-0.866	-0.866	0.866	0.964	0.964	1	-1.037	-1.037	1	-0.053	-0.053	0
E9PVP1	50000	50000	55000	51000	46000	50000	40000	41000	15.61	15.61	15.75	15.64	15.49	15.61	15.29	15.32	50000	53000	48000	40500	0	2830	2830	707	0	5.337	5.893	1.746	0.63912	0.52275	0.00299	15.61	15.694	15.551	15.306	0.418	0.922	0.065	-1.404	1.06	0.96	0.81	1.06	-1.042	-1.235	0.084	-0.059	-0.304
Q91VJ1	59000	58000	34000	60000	52000	51000	56000	57000	15.85	15.82	15.05	15.87	15.67	15.64	15.77	15.8	58500	47000	51500	56500	707	18400	707	707	1.209	39.12	1.373	1.252	0.63912	0.67128	0.41246	15.836	15.52	15.652	15.786	0.968	-1.256	-0.327	0.615	0.803	0.88	0.966	-1.245	-1.136	-1.035	-0.317	-0.184	-0.05
O08915	150000	150000	160000	140000	140000	140000	150000	160000	17.19	17.19	17.29	17.1	17.1	17.1	17.19	17.29	150000	150000	140000	155000	0	14100	0	7070	0	9.428	0	4.562	1	0.38427	0.27804	17.195	17.195	17.095	17.242	0.211	0.211	-1.399	0.977	1	0.933	1.033	1	-1.072	1.033	0	-0.1	0.047
Q9WTP6	140000	140000	160000	140000	160000	150000	170000	160000	17.1	17.1	17.29	17.1	17.29	17.19	17.38	17.29	140000	150000	155000	165000	0	14100	7070	7070	0	9.428	4.562	4.285	0.644	0.23646	0.01887	17.095	17.195	17.242	17.332	-1.224	-0.216	0.263	1.177	1.071	1.107	1.179	1.071	1.107	1.179	0.099	0.147	0.238
F7BP55	140000	140000	160000	140000	150000	150000	160000	160000	17.1	17.1	17.29	17.1	17.19	17.19	17.29	17.29	140000	150000	150000	160000	0	14100	0	0	0	9.428	0	0	0.63636	0.34077	0.02155	17.095	17.195	17.195	17.288	-1.245	0.02	0.02	1.204	1.071	1.071	1.143	1.071	1.071	1.143	0.099	0.099	0.193
Q9WTP7	140000	140000	140000	130000	130000	130000	120000	120000	17.1	17.1	17.1	16.99	16.99	16.99	16.87	16.87	140000	135000	130000	120000	0	7070	0	0	0	5.238	0	0	0.63912	0.12632	0.00279	17.095	17.043	16.988	16.873	1.002	0.451	-0.12	-1.333	0.964	0.929	0.857	-1.037	-1.076	-1.167	-0.053	-0.106	-0.223
Q9D2H2	26000	26000	34000	23000	27000	25000	33000	30000	14.67	14.67	15.05	14.49	14.72	14.61	15.01	14.87	26000	28500	26000	31500	0	7780	1410	2120	0	27.29	5.439	6.734	0.84639	1	0.11662	14.666	14.799	14.666	14.943	-0.775	0.228	-0.775	1.322	1.096	1	1.212	1.096	1	1.212	0.132	0	0.277
O88845	39000	38000	37000	38000	45000	43000	44000	46000	15.25	15.21	15.18	15.21	15.46	15.39	15.43	15.49	38500	37500	44000	45000	707	707	1410	1410	1.837	1.886	3.214	3.143	0.71852	0.02568	0.00264	15.233	15.195	15.425	15.458	-0.713	-0.998	0.734	0.978	0.974	1.143	1.169	-1.027	1.143	1.169	-0.038	0.193	0.225
E9Q777	58000	60000	61000	56000	61000	59000	67000	64000	15.82	15.87	15.9	15.77	15.9	15.85	16.03	15.97	59000	58500	60000	65500	1410	3540	1410	2120	2.397	6.044	2.357	3.239	0.97948	0.80151	0.02657	15.848	15.836	15.873	15.999	-0.543	-0.707	-0.219	1.469	0.992	1.017	1.11	-1.008	1.017	1.11	-0.012	0.024	0.151
Q9WTQ5	48000	48000	53000	47000	45000	47000	39000	39000	15.55	15.55	15.69	15.52	15.46	15.52	15.25	15.25	48000	50000	46000	39000	0	4240	1410	0	0	8.485	3.074	0	0.7263	0.54342	0.00425	15.551	15.61	15.489	15.251	0.48	0.855	0.09	-1.425	1.042	0.958	0.812	1.042	-1.044	-1.232	0.059	-0.062	-0.3
E9Q474	150000	140000	73000	160000	140000	140000	130000	130000	17.19	17.1	16.16	17.29	17.1	17.1	16.99	16.99	145000	116500	140000	130000	7070	61500	0	0	4.877	52.81	0	0	0.66352	0.97953	0.33716	17.146	16.83	17.095	16.988	0.938	-1.324	0.576	-0.19	0.803	0.966	0.897	-1.245	-1.035	-1.115	-0.317	-0.05	-0.157
E9Q9K8	49000	46000	46000	43000	43000	43000	40000	37000	15.58	15.49	15.49	15.39	15.39	15.39	15.29	15.18	47500	44500	43000	38500	2120	2120	0	2120	4.466	4.767	0	5.51	0.62442	0.15162	0.00346	15.536	15.442	15.392	15.233	1.066	0.324	-0.066	-1.324	0.937	0.905	0.811	-1.067	-1.105	-1.233	-0.094	-0.144	-0.302
Q9DBR0	160000	150000	170000	160000	170000	170000	180000	190000	17.29	17.19	17.38	17.29	17.38	17.38	17.46	17.54	155000	165000	170000	185000	7070	7070	0	7070	4.562	4.285	0	3.822	0.59601	0.13267	0.00407	17.242	17.332	17.375	17.497	-1.128	-0.278	0.128	1.278	1.065	1.097	1.194	1.065	1.097	1.194	0.091	0.134	0.256
Q5RL57	110000	1e+05	120000	110000	1e+05	1e+05	78000	82000	16.75	16.61	16.87	16.75	16.61	16.61	16.25	16.32	105000	115000	1e+05	80000	7070	7070	0	2830	6.734	6.149	0	3.536	0.55182	0.53033	0.0021	16.68	16.811	16.61	16.288	0.372	0.962	0.056	-1.39	1.095	0.952	0.762	1.095	-1.05	-1.312	0.131	-0.071	-0.392
Q9R0L7	110000	110000	110000	110000	1e+05	1e+05	87000	89000	16.75	16.75	16.75	16.75	16.61	16.61	16.41	16.44	110000	110000	1e+05	88000	0	0	0	1410	0	0	0	1.607	1	0.01821	0.00015	16.747	16.747	16.61	16.425	0.753	0.753	-0.148	-1.358	1	0.909	0.8	1	-1.1	-1.25	0	-0.138	-0.322
Q70FJ1	1e+05	1e+05	1e+05	98000	97000	98000	1e+05	99000	16.61	16.61	16.61	16.58	16.57	16.58	16.61	16.6	1e+05	99000	97500	99500	0	1410	707	707	0	1.428	0.7252	0.7107	0.85061	0.38915	0.38778	16.61	16.595	16.573	16.602	0.922	0.004	-1.391	0.464	0.99	0.975	0.995	-1.01	-1.026	-1.005	-0.014	-0.037	-0.007
E9QQ10	1e+05	1e+05	1e+05	98000	98000	98000	1e+05	99000	16.61	16.61	16.61	16.58	16.58	16.58	16.61	16.6	1e+05	99000	98000	99500	0	1410	0	707	0	1.428	0	0.7107	0.84752	0.49144	0.38649	16.61	16.595	16.58	16.602	1.022	-0.143	-1.32	0.441	0.99	0.98	0.995	-1.01	-1.02	-1.005	-0.014	-0.029	-0.007
Q9JJR5	8700	9300	6400	9900	24000	8200	8000	10000	13.09	13.18	12.64	13.27	14.55	13	12.97	13.29	9000	8150	16100	9000	424	2470	11200	1410	4.714	30.37	69.39	15.71	0.94274	0.45821	0.46318	13.136	12.993	13.975	13.136	-0.388	-0.707	1.483	-0.388	0.906	1.789	1	-1.104	1.789	1	-0.142	0.839	0
Q99LF1	23000	22000	25000	22000	31000	30000	33000	30000	14.49	14.43	14.61	14.43	14.92	14.87	15.01	14.87	22500	23500	30500	31500	707	2120	707	2120	3.143	9.027	2.318	6.734	0.77979	0.01602	0.00184	14.458	14.52	14.897	14.943	-0.984	-0.734	0.766	0.952	1.044	1.356	1.4	1.044	1.356	1.4	0.062	0.439	0.485
B1AXD8	5800	6900	6000	6700	9500	8300	8900	8300	12.5	12.75	12.55	12.71	13.21	13.02	13.12	13.02	6350	6350	8900	8600	778	495	849	424	12.25	7.795	9.534	4.933	1	0.0371	0.01007	12.633	12.633	13.12	13.07	-0.864	-0.864	0.956	0.771	1	1.402	1.354	1	1.402	1.354	0	0.487	0.437
Q80VW7	92000	94000	59000	96000	82000	80000	69000	69000	16.49	16.52	15.85	16.55	16.32	16.29	16.07	16.07	93000	77500	81000	69000	1410	26200	1410	0	1.521	33.76	1.746	0	0.63912	0.57831	0.06741	16.505	16.242	16.306	16.074	1.254	-0.224	0.135	-1.165	0.833	0.871	0.742	-1.2	-1.148	-1.348	-0.264	-0.199	-0.431
Q9JII6	170000	160000	180000	160000	160000	160000	140000	140000	17.38	17.29	17.46	17.29	17.29	17.29	17.1	17.1	165000	170000	160000	140000	7070	14100	0	0	4.285	8.319	0	0	0.82423	0.6869	0.01085	17.332	17.375	17.288	17.095	0.482	0.831	0.123	-1.436	1.03	0.97	0.848	1.03	-1.031	-1.179	0.043	-0.044	-0.238
P45376	220000	230000	230000	220000	210000	220000	2e+05	2e+05	17.75	17.81	17.81	17.75	17.68	17.75	17.61	17.61	225000	225000	215000	2e+05	7070	7070	7070	0	3.143	3.143	3.289	0	1	0.33942	0.00819	17.78	17.78	17.714	17.61	0.734	0.734	-0.084	-1.384	1	0.956	0.889	1	-1.046	-1.125	0	-0.065	-0.17
G5E895	190000	180000	170000	170000	170000	180000	150000	160000	17.54	17.46	17.38	17.38	17.38	17.46	17.19	17.29	185000	170000	175000	155000	7070	0	7070	7070	3.822	0	4.041	4.562	0.47862	0.33646	0.00386	17.497	17.375	17.417	17.242	1.072	-0.072	0.32	-1.32	0.919	0.946	0.838	-1.088	-1.057	-1.193	-0.122	-0.08	-0.255
Q9JLI0	84000	87000	85000	81000	80000	81000	68000	69000	16.36	16.41	16.38	16.31	16.29	16.31	16.05	16.07	85500	83000	80500	68500	2120	2830	707	707	2.481	3.408	0.8784	1.032	0.67065	0.15846	0.00051	16.384	16.341	16.297	16.064	0.787	0.487	0.178	-1.453	0.971	0.942	0.801	-1.03	-1.062	-1.248	-0.042	-0.086	-0.32
Q8VC28	84000	88000	83000	80000	80000	81000	68000	70000	16.36	16.43	16.34	16.29	16.29	16.31	16.05	16.1	86000	81500	80500	69000	2830	2120	707	1410	3.289	2.603	0.8784	2.05	0.55032	0.14313	0.00061	16.392	16.315	16.297	16.074	0.899	0.331	0.2	-1.429	0.948	0.936	0.802	-1.055	-1.068	-1.247	-0.077	-0.095	-0.318
Q9DCT1	57000	57000	52000	50000	50000	52000	52000	52000	15.8	15.8	15.67	15.61	15.61	15.67	15.67	15.67	57000	51000	51000	52000	0	1410	1410	0	0	2.773	2.773	0	0.2162	0.02641	0.00938	15.799	15.638	15.638	15.666	1.478	-0.614	-0.614	-0.249	0.895	0.895	0.912	-1.117	-1.117	-1.096	-0.16	-0.16	-0.133
Q8CG76	130000	130000	130000	120000	110000	120000	110000	110000	16.99	16.99	16.99	16.87	16.75	16.87	16.75	16.75	130000	125000	115000	110000	0	7070	7070	0	0	5.657	6.149	0	0.70624	0.08779	0.00727	16.988	16.932	16.811	16.747	1.078	0.564	-0.53	-1.113	0.962	0.885	0.846	-1.04	-1.13	-1.182	-0.056	-0.176	-0.241
P31750	110000	110000	130000	110000	110000	110000	110000	110000	16.75	16.75	16.99	16.75	16.75	16.75	16.75	16.75	110000	120000	110000	110000	0	14100	0	0	0	11.79	0	0	0.6304	1	0.46318	16.747	16.873	16.747	16.747	-0.5	1.5	-0.5	-0.5	1.091	1	1	1.091	1	1	0.126	0	0
Q9D1F4	42000	43000	42000	40000	39000	42000	50000	48000	15.36	15.39	15.36	15.29	15.25	15.36	15.61	15.55	42500	41000	40500	49000	707	1410	2120	1410	1.664	3.449	5.238	2.886	0.70019	0.39348	0.00802	15.375	15.323	15.306	15.58	-0.166	-0.576	-0.716	1.459	0.965	0.953	1.153	-1.036	-1.049	1.153	-0.051	-0.069	0.205
Q60823	140000	140000	150000	140000	150000	150000	150000	160000	17.1	17.1	17.19	17.1	17.19	17.19	17.19	17.29	140000	145000	150000	155000	0	7070	0	7070	0	4.877	0	4.562	0.70019	0.21114	0.02115	17.095	17.146	17.195	17.242	-1.175	-0.374	0.4	1.149	1.036	1.071	1.107	1.036	1.071	1.107	0.051	0.099	0.147
Q9WUA6	19000	17000	20000	18000	20000	18000	21000	20000	14.21	14.05	14.29	14.14	14.29	14.14	14.36	14.29	18000	19000	19000	20500	1410	1410	1410	707	7.857	7.443	7.443	3.449	0.73612	0.5915	0.0561	14.136	14.214	14.214	14.323	-1.114	-0.102	-0.102	1.319	1.056	1.056	1.139	1.056	1.056	1.139	0.079	0.079	0.188
P10518	50000	52000	53000	48000	49000	49000	63000	63000	15.61	15.67	15.69	15.55	15.58	15.58	15.94	15.94	51000	50500	49000	63000	1410	3540	0	0	2.773	7.001	0	0	0.95897	0.5155	0.00234	15.638	15.624	15.58	15.943	-0.35	-0.436	-0.697	1.484	0.99	0.961	1.235	-1.01	-1.041	1.235	-0.014	-0.057	0.305
P07724	120000	110000	160000	110000	77000	88000	63000	62000	16.87	16.75	17.29	16.75	16.23	16.43	15.94	15.92	115000	135000	82500	62500	7070	35400	7780	707	6.149	26.19	9.428	1.131	0.68058	0.12738	0.00446	16.811	17.043	16.332	15.932	0.568	1.034	-0.397	-1.204	1.174	0.717	0.543	1.174	-1.395	-1.842	0.231	-0.48	-0.881
D3Z0B9	1e+05	99000	1e+05	1e+05	95000	95000	94000	91000	16.61	16.6	16.61	16.61	16.54	16.54	16.52	16.47	99500	1e+05	95000	92500	707	0	0	2120	0.7107	0	0	2.293	0.97508	0.15754	0.01039	16.602	16.61	16.536	16.497	0.761	0.894	-0.472	-1.183	1.005	0.955	0.93	1.005	-1.047	-1.075	0.007	-0.066	-0.105
Q571I9	99000	98000	1e+05	99000	96000	95000	93000	91000	16.6	16.58	16.61	16.6	16.55	16.54	16.5	16.47	98500	99500	95500	92000	707	707	707	1410	0.7179	0.7107	0.7404	1.537	0.85556	0.30566	0.01108	16.588	16.602	16.543	16.489	0.631	0.918	-0.245	-1.304	1.01	0.97	0.934	1.01	-1.031	-1.071	0.014	-0.044	-0.099
Q9Z110	130000	130000	120000	130000	150000	140000	170000	170000	16.99	16.99	16.87	16.99	17.19	17.1	17.38	17.38	130000	125000	145000	170000	0	7070	7070	0	0	5.657	4.877	0	0.68741	0.09609	0.00097	16.988	16.932	17.146	17.375	-0.614	-0.899	0.179	1.335	0.962	1.115	1.308	-1.04	1.115	1.308	-0.056	0.157	0.387
P24549	53000	51000	70000	60000	52000	48000	43000	36000	15.69	15.64	16.1	15.87	15.67	15.55	15.39	15.14	52000	65000	50000	39500	1410	7070	2830	4950	2.72	10.88	5.657	12.53	0.42608	0.77534	0.01314	15.666	15.988	15.61	15.27	0.112	1.205	-0.081	-1.236	1.25	0.962	0.76	1.25	-1.04	-1.316	0.322	-0.056	-0.396
Q9CZS1	98000	96000	110000	92000	87000	86000	75000	71000	16.58	16.55	16.75	16.49	16.41	16.39	16.19	16.12	97000	101000	86500	73000	1410	12700	707	2830	1.458	12.6	0.8175	3.875	0.83955	0.24661	0.00477	16.566	16.624	16.4	16.156	0.616	0.894	-0.172	-1.339	1.041	0.892	0.753	1.041	-1.121	-1.328	0.058	-0.165	-0.409
Q8R0Y6	52000	51000	53000	54000	50000	49000	46000	47000	15.67	15.64	15.69	15.72	15.61	15.58	15.49	15.52	51500	53500	49500	46500	707	707	707	707	1.373	1.322	1.428	1.521	0.57825	0.23819	0.0039	15.652	15.707	15.595	15.505	0.433	1.069	-0.229	-1.272	1.039	0.961	0.903	1.039	-1.041	-1.107	0.055	-0.057	-0.147
P47738	130000	130000	140000	130000	120000	130000	110000	110000	16.99	16.99	17.1	16.99	16.87	16.99	16.75	16.75	130000	135000	125000	110000	0	7070	7070	0	0	5.238	5.657	0	0.70624	0.52176	0.00577	16.988	17.043	16.932	16.747	0.473	0.897	0.033	-1.403	1.038	0.962	0.846	1.038	-1.04	-1.182	0.054	-0.056	-0.241
P47740	150000	140000	130000	140000	140000	140000	120000	120000	17.19	17.1	16.99	17.1	17.1	17.1	16.87	16.87	145000	135000	140000	120000	7070	7070	0	0	4.877	5.238	0	0	0.55032	0.55178	0.00307	17.146	17.043	17.095	16.873	0.899	0.03	0.473	-1.402	0.931	0.966	0.828	-1.074	-1.035	-1.208	-0.103	-0.05	-0.272
Q8CHT0	140000	140000	150000	140000	130000	130000	110000	110000	17.1	17.1	17.19	17.1	16.99	16.99	16.75	16.75	140000	145000	130000	110000	0	7070	0	0	0	4.877	0	0	0.64327	0.11472	0.00046	17.095	17.146	16.988	16.747	0.57	0.856	-0.033	-1.393	1.036	0.929	0.786	1.036	-1.076	-1.272	0.051	-0.106	-0.347
Q8BWF0	58000	59000	59000	52000	51000	51000	44000	44000	15.82	15.85	15.85	15.67	15.64	15.64	15.43	15.43	58500	55500	51000	44000	707	4950	0	0	1.209	8.918	0	0	0.644	0.07909	0.00136	15.836	15.76	15.638	15.425	0.954	0.531	-0.149	-1.336	0.949	0.872	0.752	-1.054	-1.147	-1.33	-0.076	-0.198	-0.411
Q9EQ20	120000	120000	130000	110000	110000	110000	96000	92000	16.87	16.87	16.99	16.75	16.75	16.75	16.55	16.49	120000	120000	110000	94000	0	14100	0	2830	0	11.79	0	3.009	1	0.33877	0.0061	16.873	16.873	16.747	16.52	0.719	0.719	-0.037	-1.402	1	0.917	0.783	1	-1.091	-1.277	0	-0.125	-0.353
Q9DBF1	78000	81000	85000	72000	71000	73000	72000	68000	16.25	16.31	16.38	16.14	16.12	16.16	16.14	16.05	79500	78500	72000	70000	2120	9190	1410	2830	2.668	11.71	1.964	4.041	0.9672	0.30016	0.05301	16.279	16.26	16.136	16.095	0.949	0.748	-0.625	-1.072	0.987	0.906	0.881	-1.013	-1.104	-1.135	-0.019	-0.142	-0.183
Q9DBF1-2	78000	81000	84000	72000	72000	73000	73000	71000	16.25	16.31	16.36	16.14	16.14	16.16	16.16	16.12	79500	78000	72500	72000	2120	8490	707	1410	2.668	10.88	0.9753	1.964	0.90971	0.28484	0.07434	16.279	16.251	16.146	16.136	1.043	0.665	-0.786	-0.923	0.981	0.912	0.906	-1.019	-1.096	-1.104	-0.028	-0.133	-0.142
Q9JLJ2	160000	160000	170000	160000	160000	160000	150000	160000	17.29	17.29	17.38	17.29	17.29	17.29	17.19	17.29	160000	165000	160000	155000	0	7070	0	7070	0	4.285	0	4.562	0.7155	1	0.1977	17.288	17.332	17.288	17.242	0.01	1.215	0.01	-1.234	1.031	1	0.969	1.031	1	-1.032	0.044	0	-0.045
P05064	330000	330000	340000	320000	340000	340000	410000	410000	18.33	18.33	18.38	18.29	18.38	18.38	18.65	18.65	330000	330000	340000	410000	0	14100	0	0	0	4.285	0	0	1	0.46427	0.00051	18.332	18.332	18.375	18.645	-0.591	-0.591	-0.305	1.486	1	1.03	1.242	1	1.03	1.242	0	0.043	0.313
A6ZI44	330000	330000	340000	320000	340000	340000	410000	410000	18.33	18.33	18.38	18.29	18.38	18.38	18.65	18.65	330000	330000	340000	410000	0	14100	0	0	0	4.285	0	0	1	0.46427	0.00051	18.332	18.332	18.375	18.645	-0.591	-0.591	-0.305	1.486	1	1.03	1.242	1	1.03	1.242	0	0.043	0.313
A6ZI47	320000	320000	330000	3e+05	340000	340000	410000	420000	18.29	18.29	18.33	18.19	18.38	18.38	18.65	18.68	320000	315000	340000	415000	0	21200	0	7070	0	6.734	0	1.704	0.87749	0.28293	0.00088	18.288	18.265	18.375	18.663	-0.601	-0.725	-0.123	1.449	0.984	1.062	1.297	-1.016	1.062	1.297	-0.023	0.087	0.375
P05063	2e+05	190000	210000	190000	2e+05	2e+05	210000	220000	17.61	17.54	17.68	17.54	17.61	17.61	17.68	17.75	195000	2e+05	2e+05	215000	7070	14100	0	7070	3.626	7.071	0	3.289	0.84121	0.71591	0.04193	17.573	17.61	17.61	17.714	-0.88	-0.279	-0.279	1.438	1.026	1.026	1.103	1.026	1.026	1.103	0.037	0.037	0.141
Q921Q3	31000	27000	35000	31000	31000	32000	32000	30000	14.92	14.72	15.1	14.92	14.92	14.97	14.97	14.87	29000	33000	31500	31000	2830	2830	707	1410	9.753	8.571	2.245	4.562	0.54692	0.40878	0.18401	14.824	15.01	14.943	14.92	-1.303	1.114	0.244	-0.055	1.138	1.086	1.069	1.138	1.086	1.069	0.187	0.119	0.096
Q3UGP8	22000	22000	22000	24000	20000	21000	22000	19000	14.43	14.43	14.43	14.55	14.29	14.36	14.43	14.21	22000	23000	20500	20500	0	1410	707	2120	0	6.149	3.449	10.35	0.78089	0.44795	0.1479	14.425	14.489	14.323	14.323	0.428	1.213	-0.82	-0.82	1.045	0.932	0.932	1.045	-1.073	-1.073	0.064	-0.102	-0.102
Q3TZM9	61000	57000	69000	55000	66000	63000	75000	69000	15.9	15.8	16.07	15.75	16.01	15.94	16.19	16.07	59000	62000	64500	72000	2830	9900	2120	4240	4.794	15.97	3.289	5.893	0.85668	0.50204	0.03803	15.848	15.92	15.977	16.136	-0.997	-0.412	0.055	1.354	1.051	1.093	1.22	1.051	1.093	1.22	0.072	0.128	0.287
Q8VDB2	48000	48000	44000	46000	43000	44000	46000	44000	15.55	15.55	15.43	15.49	15.39	15.43	15.49	15.43	48000	45000	43500	45000	0	1410	707	1410	0	3.143	1.626	3.143	0.46815	0.05232	0.03852	15.551	15.458	15.409	15.458	1.382	-0.186	-1.01	-0.186	0.938	0.906	0.938	-1.066	-1.104	-1.066	-0.092	-0.142	-0.092
Q9D8C3	38000	42000	45000	38000	42000	43000	47000	47000	15.21	15.36	15.46	15.21	15.36	15.39	15.52	15.52	40000	41500	42500	47000	2830	4950	707	0	7.071	11.93	1.664	0	0.85578	0.5518	0.03423	15.288	15.341	15.375	15.52	-0.937	-0.403	-0.059	1.399	1.038	1.062	1.175	1.038	1.062	1.175	0.054	0.087	0.233
Q9D081	39000	40000	29000	40000	42000	42000	44000	49000	15.25	15.29	14.82	15.29	15.36	15.36	15.43	15.58	39500	34500	42000	46500	707	7780	0	3540	1.79	22.55	0	7.603	0.63912	0.73747	0.11307	15.27	15.074	15.358	15.505	-0.179	-1.263	0.313	1.129	0.873	1.063	1.177	-1.145	1.063	1.177	-0.196	0.088	0.235
Q9DBE8	77000	74000	79000	72000	78000	76000	73000	70000	16.23	16.18	16.27	16.14	16.25	16.21	16.16	16.1	75500	75500	77000	71500	2120	4950	1410	2120	2.81	6.556	1.837	2.967	1	0.76872	0.1275	16.204	16.204	16.233	16.126	0.273	0.273	0.89	-1.435	1	1.02	0.947	1	1.02	-1.056	0	0.029	-0.079
Q8K2A8	39000	38000	38000	48000	39000	39000	49000	48000	15.25	15.21	15.21	15.55	15.25	15.25	15.58	15.55	38500	43000	39000	48500	707	7070	0	707	1.837	16.44	0	1.458	0.63912	0.95818	0.01987	15.233	15.392	15.251	15.566	-0.828	0.205	-0.708	1.331	1.117	1.013	1.26	1.117	1.013	1.26	0.16	0.019	0.333
Q9DB25	1e+05	96000	97000	96000	1e+05	1e+05	110000	110000	16.61	16.55	16.57	16.55	16.61	16.61	16.75	16.75	98000	96500	1e+05	110000	2830	707	0	0	2.886	0.7328	0	0	0.79654	0.5518	0.00268	16.58	16.558	16.61	16.747	-0.511	-0.774	-0.168	1.453	0.985	1.02	1.122	-1.015	1.02	1.122	-0.022	0.029	0.166
Q6P8H8	36000	33000	34000	40000	37000	36000	51000	50000	15.14	15.01	15.05	15.29	15.18	15.14	15.64	15.61	34500	37000	36500	50500	2120	4240	707	707	6.149	11.47	1.937	1.4	0.68285	0.56194	0.00164	15.074	15.175	15.156	15.624	-0.737	-0.33	-0.409	1.477	1.072	1.058	1.464	1.072	1.058	1.464	0.1	0.081	0.55
Q8VDI9	39000	35000	33000	39000	38000	36000	43000	43000	15.25	15.1	15.01	15.25	15.21	15.14	15.39	15.39	37000	36000	37000	43000	2830	4240	1410	0	7.644	11.79	3.822	0	0.89696	1	0.04572	15.175	15.136	15.175	15.392	-0.38	-0.72	-0.38	1.481	0.973	1	1.162	-1.028	1	1.162	-0.039	0	0.217
P0CB42	31000	33000	32000	30000	37000	37000	41000	45000	14.92	15.01	14.97	14.87	15.18	15.18	15.32	15.46	32000	31000	37000	43000	1410	1410	0	2830	4.419	4.562	0	6.578	0.79356	0.06946	0.00126	14.966	14.92	15.175	15.392	-0.681	-0.893	0.286	1.287	0.969	1.156	1.344	-1.032	1.156	1.344	-0.045	0.209	0.427
Q8K1E6	45000	44000	44000	42000	44000	46000	49000	50000	15.46	15.43	15.43	15.36	15.43	15.49	15.58	15.61	44500	43000	45000	49500	707	1410	1410	707	1.589	3.289	3.143	1.428	0.64869	0.82893	0.00927	15.442	15.392	15.458	15.595	-0.346	-0.915	-0.16	1.421	0.966	1.011	1.112	-1.035	1.011	1.112	-0.05	0.016	0.153
Q3TSG4	53000	47000	32000	53000	46000	46000	52000	53000	15.69	15.52	14.97	15.69	15.49	15.49	15.67	15.69	50000	42500	46000	52500	4240	14800	0	707	8.485	34.94	0	1.347	0.6667	0.77277	0.37682	15.61	15.375	15.489	15.68	0.529	-1.216	-0.366	1.053	0.85	0.92	1.05	-1.176	-1.087	1.05	-0.234	-0.12	0.07
P48999	18000	19000	20000	21000	18000	16000	17000	15000	14.14	14.21	14.29	14.36	14.14	13.97	14.05	13.87	18500	20500	17000	16000	707	707	1410	1410	3.822	3.449	8.319	8.839	0.59926	0.37985	0.0389	14.175	14.323	14.053	13.966	0.295	1.249	-0.491	-1.054	1.108	0.919	0.865	1.108	-1.088	-1.156	0.148	-0.122	-0.209
Q920R0	31000	27000	29000	28000	31000	29000	30000	28000	14.92	14.72	14.82	14.77	14.92	14.82	14.87	14.77	29000	28500	30000	29000	2830	707	1410	1410	9.753	2.481	4.714	4.877	0.967	0.70806	0.46318	14.824	14.799	14.873	14.824	-0.192	-1.002	1.386	-0.192	0.983	1.034	1	-1.017	1.034	1	-0.025	0.048	0
Q60I26	58000	57000	61000	56000	45000	46000	39000	40000	15.82	15.8	15.9	15.77	15.46	15.49	15.25	15.29	57500	58500	45500	39500	707	3540	707	707	1.23	6.044	1.554	1.79	0.87678	0.00774	0.00021	15.811	15.836	15.474	15.27	0.779	0.87	-0.452	-1.197	1.017	0.791	0.687	1.017	-1.264	-1.456	0.024	-0.338	-0.542
O09174	41000	40000	42000	41000	40000	38000	40000	36000	15.32	15.29	15.36	15.32	15.29	15.21	15.29	15.14	40500	41500	39000	38000	707	707	1410	2830	1.746	1.704	3.626	7.443	0.84121	0.57356	0.10544	15.306	15.341	15.251	15.214	0.492	1.116	-0.472	-1.136	1.025	0.963	0.938	1.025	-1.038	-1.066	0.036	-0.054	-0.092
Q8JZV7	91000	88000	89000	87000	87000	86000	81000	80000	16.47	16.43	16.44	16.41	16.41	16.39	16.31	16.29	89500	88000	86500	80500	2120	1410	707	707	2.37	1.607	0.8175	0.8784	0.7691	0.32808	0.0039	16.45	16.425	16.4	16.297	0.842	0.479	0.11	-1.432	0.983	0.966	0.899	-1.017	-1.035	-1.112	-0.025	-0.05	-0.154
Q9R049	21000	21000	25000	23000	25000	25000	31000	30000	14.36	14.36	14.61	14.49	14.61	14.61	14.92	14.87	21000	24000	25000	30500	0	1410	0	707	0	5.893	0	2.318	0.26692	0.01755	2e-04	14.358	14.551	14.61	14.897	-1.103	-0.238	0.026	1.314	1.143	1.19	1.452	1.143	1.19	1.452	0.193	0.251	0.538
Q80ZD9	20000	19000	20000	20000	14000	14000	16000	18000	14.29	14.21	14.29	14.29	13.77	13.77	13.97	14.14	19500	20000	14000	17000	707	0	0	1410	3.626	0	0	8.319	0.84061	0.00586	0.01737	14.251	14.288	13.773	14.053	0.678	0.833	-1.349	-0.161	1.026	0.718	0.872	1.026	-1.393	-1.147	0.037	-0.478	-0.198
A2AE27	82000	80000	82000	79000	94000	93000	110000	110000	16.32	16.29	16.32	16.27	16.52	16.5	16.75	16.75	81000	80500	93500	110000	1410	2120	707	0	1.746	2.635	0.7563	0	0.96072	0.00934	1e-04	16.306	16.297	16.513	16.747	-0.752	-0.794	0.222	1.325	0.994	1.154	1.358	-1.006	1.154	1.358	-0.009	0.207	0.441
Q9DBT5	80000	77000	81000	78000	94000	92000	110000	120000	16.29	16.23	16.31	16.25	16.52	16.49	16.75	16.87	78500	79500	93000	115000	2120	2120	1410	7070	2.702	2.668	1.521	6.149	0.93584	0.02667	0.00027	16.26	16.279	16.505	16.811	-0.792	-0.721	0.16	1.352	1.013	1.185	1.465	1.013	1.185	1.465	0.019	0.245	0.551
Q400C8	38000	41000	40000	38000	39000	39000	37000	36000	15.21	15.32	15.29	15.21	15.25	15.25	15.18	15.14	39500	39000	39000	36500	2120	1410	0	707	5.37	3.626	0	1.937	0.92874	0.85471	0.04507	15.27	15.251	15.251	15.156	0.73	0.374	0.374	-1.479	0.987	0.987	0.924	-1.013	-1.013	-1.082	-0.019	-0.019	-0.114
P53995	54000	58000	56000	53000	58000	58000	65000	68000	15.72	15.82	15.77	15.69	15.82	15.82	15.99	16.05	56000	54500	58000	66500	2830	2120	0	2120	5.051	3.892	0	3.19	0.77934	0.5387	0.00414	15.773	15.734	15.824	16.021	-0.509	-0.816	-0.112	1.436	0.973	1.036	1.188	-1.028	1.036	1.188	-0.039	0.051	0.249
Q9CPV2	10000	12000	13000	11000	16000	13000	17000	18000	13.29	13.55	13.67	13.43	13.97	13.67	14.05	14.14	11000	12000	14500	17500	1410	1410	2120	707	12.86	11.79	14.63	4.041	0.74536	0.12209	0.00533	13.425	13.551	13.824	14.095	-1.001	-0.58	0.335	1.245	1.091	1.318	1.591	1.091	1.318	1.591	0.126	0.398	0.67
Q8BZQ7	47000	47000	53000	50000	50000	49000	57000	55000	15.52	15.52	15.69	15.61	15.61	15.58	15.8	15.75	47000	51500	49500	56000	0	2120	707	1410	0	4.119	1.428	2.525	0.3512	0.24818	0.00161	15.52	15.652	15.595	15.773	-1.077	0.16	-0.376	1.293	1.096	1.053	1.191	1.096	1.053	1.191	0.132	0.075	0.252
Q91W96	49000	48000	61000	48000	51000	49000	65000	60000	15.58	15.55	15.9	15.55	15.64	15.58	15.99	15.87	48500	54500	50000	62500	707	9190	1410	3540	1.458	16.87	2.828	5.657	0.63912	0.84513	0.01922	15.566	15.734	15.61	15.932	-0.882	0.145	-0.614	1.351	1.124	1.031	1.289	1.124	1.031	1.289	0.169	0.044	0.366
Q8BTZ4	81000	80000	83000	80000	82000	82000	89000	89000	16.31	16.29	16.34	16.29	16.32	16.32	16.44	16.44	80500	81500	82000	89000	707	2120	0	0	0.8784	2.603	0	0	0.83968	0.57831	0.004	16.297	16.315	16.323	16.442	-0.718	-0.447	-0.314	1.479	1.012	1.019	1.106	1.012	1.019	1.106	0.017	0.027	0.145
Q9WVM3	37000	38000	36000	38000	41000	40000	52000	51000	15.18	15.21	15.14	15.21	15.32	15.29	15.67	15.64	37500	37000	40500	51500	707	1410	707	707	1.886	3.822	1.746	1.373	0.86727	0.10317	0.00018	15.195	15.175	15.306	15.652	-0.621	-0.709	-0.119	1.449	0.987	1.08	1.373	-1.013	1.08	1.373	-0.019	0.111	0.457
Q8K1C0	57000	57000	56000	55000	50000	51000	47000	49000	15.8	15.8	15.77	15.75	15.61	15.64	15.52	15.58	57000	55500	50500	48000	0	707	707	1410	0	1.274	1.4	2.946	0.6667	0.01768	0.00081	15.799	15.76	15.624	15.551	0.994	0.662	-0.512	-1.144	0.974	0.886	0.842	-1.027	-1.129	-1.188	-0.038	-0.175	-0.248
Q810B6	120000	120000	120000	120000	120000	130000	130000	130000	16.87	16.87	16.87	16.87	16.87	16.99	16.99	16.99	120000	120000	125000	130000	0	0	7070	0	0	0	5.657	0	1	0.40732	0.02968	16.873	16.873	16.932	16.988	-0.787	-0.787	0.276	1.298	1	1.042	1.083	1	1.042	1.083	0	0.059	0.115
F6RUI8	41000	43000	28000	40000	49000	45000	59000	54000	15.32	15.39	14.77	15.29	15.58	15.46	15.85	15.72	42000	34000	47000	56500	1410	8490	2830	3540	3.367	24.96	6.018	6.258	0.57249	0.56516	0.03697	15.358	15.053	15.52	15.786	-0.233	-1.227	0.297	1.163	0.81	1.119	1.345	-1.235	1.119	1.345	-0.304	0.162	0.428
Q6ZPS6	22000	23000	22000	22000	29000	27000	27000	27000	14.43	14.49	14.43	14.43	14.82	14.72	14.72	14.72	22500	22000	28000	27000	707	0	1410	0	3.143	0	5.051	0	0.7998	0.00756	0.00207	14.458	14.425	14.773	14.721	-0.766	-0.948	1.005	0.71	0.978	1.244	1.2	-1.022	1.244	1.2	-0.032	0.315	0.263
Q3TPE9	88000	85000	92000	87000	79000	85000	80000	94000	16.43	16.38	16.49	16.41	16.27	16.38	16.29	16.52	86500	89500	82000	87000	2120	3540	4240	9900	2.452	3.95	5.174	11.38	0.85133	0.58759	0.46318	16.4	16.45	16.323	16.409	0.093	1.026	-1.37	0.251	1.035	0.948	1.006	1.035	-1.055	1.006	0.05	-0.077	0.009
Q99LW0	45000	41000	45000	42000	52000	51000	61000	61000	15.46	15.32	15.46	15.36	15.67	15.64	15.9	15.9	43000	43500	51500	61000	2830	2120	707	0	6.578	4.877	1.373	0	0.95627	0.02923	0.00049	15.392	15.409	15.652	15.897	-0.821	-0.751	0.273	1.299	1.012	1.198	1.419	1.012	1.198	1.419	0.017	0.261	0.505
E9Q4F8	51000	49000	35000	44000	54000	56000	53000	54000	15.64	15.58	15.1	15.43	15.72	15.77	15.69	15.72	50000	39500	55000	53500	1410	6360	1410	707	2.828	16.11	2.571	1.322	0.36298	0.43332	0.21976	15.61	15.27	15.747	15.707	0.121	-1.446	0.754	0.571	0.79	1.1	1.07	-1.266	1.1	1.07	-0.34	0.138	0.098
Q80UP5	86000	84000	90000	80000	80000	80000	72000	71000	16.39	16.36	16.46	16.29	16.29	16.29	16.14	16.12	85000	85000	80000	71500	1410	7070	0	707	1.664	8.319	0	0.989	1	0.36332	0.00689	16.375	16.375	16.288	16.126	0.716	0.716	-0.027	-1.405	1	0.941	0.841	1	-1.063	-1.189	0	-0.088	-0.25
A2AS55	15000	16000	17000	14000	15000	15000	17000	16000	13.87	13.97	14.05	13.77	13.87	13.87	14.05	13.97	15500	15500	15000	16500	707	2120	0	707	4.562	13.69	0	4.285	1	0.78946	0.21666	13.92	13.92	13.873	14.01	-0.187	-0.187	-1.009	1.383	1	0.968	1.065	1	-1.033	1.065	0	-0.047	0.091
Q3UMR0	43000	43000	46000	43000	48000	46000	57000	59000	15.39	15.39	15.49	15.39	15.55	15.49	15.8	15.85	43000	44500	47000	58000	0	2120	1410	1410	0	4.767	3.009	2.438	0.6918	0.10936	0.00038	15.392	15.442	15.52	15.824	-0.787	-0.532	-0.124	1.443	1.035	1.093	1.349	1.035	1.093	1.349	0.05	0.128	0.432
Q505D1	57000	58000	55000	57000	65000	64000	83000	80000	15.8	15.82	15.75	15.8	15.99	15.97	16.34	16.29	57500	56000	64500	81500	707	1410	707	2120	1.23	2.525	1.096	2.603	0.68458	0.02486	9e-05	15.811	15.773	15.977	16.315	-0.639	-0.794	0.033	1.4	0.974	1.122	1.417	-1.027	1.122	1.417	-0.038	0.166	0.503
Q5SUE8	19000	19000	19000	18000	20000	19000	23000	23000	14.21	14.21	14.21	14.14	14.29	14.21	14.49	14.49	19000	18500	19500	23000	0	707	707	0	0	3.822	3.626	0	0.71432	0.57951	0.0013	14.214	14.175	14.251	14.489	-0.485	-0.758	-0.22	1.464	0.974	1.026	1.211	-1.027	1.026	1.211	-0.038	0.037	0.276
B2RXR6	150000	150000	160000	150000	140000	150000	130000	140000	17.19	17.19	17.29	17.19	17.1	17.19	16.99	17.1	150000	155000	145000	135000	0	7070	7070	7070	0	4.562	4.877	5.238	0.76747	0.60513	0.0325	17.195	17.242	17.146	17.043	0.45	1.005	-0.123	-1.332	1.033	0.967	0.9	1.033	-1.034	-1.111	0.047	-0.048	-0.152
J3QNJ4	150000	140000	160000	140000	140000	150000	130000	130000	17.19	17.1	17.29	17.1	17.1	17.19	16.99	16.99	145000	150000	145000	130000	7070	14100	7070	0	4.877	9.428	4.877	0	0.83968	1	0.0634	17.146	17.195	17.146	16.988	0.302	0.846	0.302	-1.45	1.034	1	0.897	1.034	1	-1.115	0.048	0	-0.157
Q8BTZ5	10000	10000	9200	9300	11000	11000	13000	14000	13.29	13.29	13.17	13.18	13.43	13.43	13.67	13.77	10000	9250	11000	13500	0	70.7	0	707	0	0.7644	0	5.238	0.42608	0.06996	0.00027	13.288	13.175	13.425	13.721	-0.486	-0.963	0.098	1.351	0.925	1.1	1.35	-1.081	1.1	1.35	-0.112	0.138	0.433
F7BE84	23000	23000	20000	21000	24000	22000	24000	21000	14.49	14.49	14.29	14.36	14.55	14.43	14.55	14.36	23000	20500	23000	22500	0	707	1410	2120	0	3.449	6.149	9.428	0.53116	1	0.33644	14.489	14.323	14.489	14.458	0.625	-1.473	0.625	0.224	0.891	1	0.978	-1.122	1	-1.022	-0.167	0	-0.032
Q91WK7	30000	30000	28000	32000	30000	33000	26000	27000	14.87	14.87	14.77	14.97	14.87	15.01	14.67	14.72	30000	30000	31500	26500	0	2830	2120	707	0	9.428	6.734	2.668	1	0.59418	0.04721	14.873	14.873	14.943	14.694	0.255	0.255	0.916	-1.425	1	1.05	0.883	1	1.05	-1.133	0	0.07	-0.18
P59672	43000	41000	41000	38000	43000	44000	50000	53000	15.39	15.32	15.32	15.21	15.39	15.43	15.61	15.69	42000	39500	43500	51500	1410	2120	707	2120	3.367	5.37	1.626	4.119	0.61632	0.56573	0.0029	15.358	15.27	15.409	15.652	-0.391	-0.931	-0.082	1.405	0.94	1.036	1.226	-1.064	1.036	1.226	-0.089	0.051	0.294
Q8BIZ1	13000	11000	14000	12000	13000	13000	14000	16000	13.67	13.43	13.77	13.55	13.67	13.67	13.77	13.97	12000	13000	13000	15000	1410	1410	0	1410	11.79	10.88	0	9.428	0.71129	0.54168	0.02968	13.551	13.666	13.666	13.873	-1.031	-0.17	-0.17	1.371	1.083	1.083	1.25	1.083	1.083	1.25	0.115	0.115	0.322
Q9CZK6	35000	38000	34000	34000	37000	39000	40000	43000	15.1	15.21	15.05	15.05	15.18	15.25	15.29	15.39	36500	34000	38000	41500	2120	0	1410	2120	5.812	0	3.722	5.112	0.59947	0.54621	0.01892	15.156	15.053	15.214	15.341	-0.294	-1.147	0.191	1.25	0.932	1.041	1.137	-1.073	1.041	1.137	-0.102	0.058	0.185
Q80UU1	55000	53000	48000	53000	51000	57000	55000	54000	15.75	15.69	15.55	15.69	15.64	15.8	15.75	15.72	54000	50500	54000	54500	1410	3540	4240	707	2.619	7.001	7.857	1.297	0.63912	1	0.41619	15.721	15.624	15.721	15.734	0.409	-1.489	0.409	0.67	0.935	1	1.009	-1.07	1	1.009	-0.097	0	0.013
Q8BH79	97000	92000	86000	90000	87000	89000	81000	78000	16.57	16.49	16.39	16.46	16.41	16.44	16.31	16.25	94500	88000	88000	79500	3540	2830	1410	2120	3.741	3.214	1.607	2.668	0.48286	0.1624	0.00242	16.528	16.425	16.425	16.279	1.109	0.107	0.107	-1.322	0.931	0.931	0.841	-1.074	-1.074	-1.189	-0.103	-0.103	-0.25
Q6P9J9	70000	68000	72000	69000	69000	70000	64000	62000	16.1	16.05	16.14	16.07	16.07	16.1	15.97	15.92	69000	70500	69500	63000	1410	2120	707	1410	2.05	3.009	1.017	2.245	0.74757	0.89254	0.01201	16.074	16.105	16.085	15.943	0.305	0.726	0.446	-1.477	1.022	1.007	0.913	1.022	1.007	-1.095	0.031	0.01	-0.131
O35381	370000	360000	360000	360000	340000	360000	3e+05	310000	18.5	18.46	18.46	18.46	18.38	18.46	18.19	18.24	365000	360000	350000	305000	7070	0	14100	7070	1.937	0	4.041	2.318	0.87381	0.34558	0.00147	18.478	18.458	18.417	18.218	0.714	0.547	0.205	-1.466	0.986	0.959	0.836	-1.014	-1.043	-1.196	-0.02	-0.06	-0.258
Q9EST5	3e+05	3e+05	3e+05	3e+05	290000	3e+05	290000	3e+05	18.19	18.19	18.19	18.19	18.15	18.19	18.15	18.19	3e+05	3e+05	295000	295000	0	0	7070	7070	0	0	2.397	2.397	1	0.64575	0.25151	18.195	18.195	18.17	18.17	0.866	0.866	-0.866	-0.866	1	0.983	0.983	1	-1.017	-1.017	0	-0.025	-0.025
P97822	1e+05	1e+05	110000	97000	96000	1e+05	98000	1e+05	16.61	16.61	16.75	16.57	16.55	16.61	16.58	16.61	1e+05	103500	98000	99000	0	9190	2830	1410	0	8.882	2.886	1.428	0.79654	0.79822	0.40349	16.61	16.659	16.58	16.595	-0.044	1.406	-0.895	-0.467	1.035	0.98	0.99	1.035	-1.02	-1.01	0.05	-0.029	-0.014
P97449	16000	17000	16000	16000	16000	16000	15000	15000	13.97	14.05	13.97	13.97	13.97	13.97	13.87	13.87	16500	16000	16000	15000	707	0	0	0	4.285	0	0	0	0.6569	0.4566	0.00989	14.01	13.966	13.966	13.873	0.978	0.21	0.21	-1.398	0.97	0.97	0.909	-1.031	-1.031	-1.1	-0.044	-0.044	-0.138
P97384	170000	170000	180000	160000	160000	170000	140000	140000	17.38	17.38	17.46	17.29	17.29	17.38	17.1	17.1	170000	170000	165000	140000	0	14100	7070	0	0	8.319	4.285	0	1	0.6869	0.00602	17.375	17.375	17.332	17.095	0.601	0.601	0.281	-1.483	1	0.971	0.824	1	-1.03	-1.214	0	-0.042	-0.279
P07356	160000	160000	140000	160000	140000	150000	120000	120000	17.29	17.29	17.1	17.29	17.1	17.19	16.87	16.87	160000	150000	145000	120000	0	14100	7070	0	0	9.428	4.877	0	0.63912	0.2215	0.0022	17.288	17.195	17.146	16.873	0.911	0.389	0.115	-1.416	0.938	0.906	0.75	-1.066	-1.104	-1.333	-0.092	-0.142	-0.415
O35639	32000	35000	35000	33000	32000	30000	30000	27000	14.97	15.1	15.1	15.01	14.97	14.87	14.87	14.72	33500	34000	31000	28500	2120	1410	1410	2120	6.332	4.159	4.562	7.443	0.96074	0.37346	0.02069	15.032	15.053	14.92	14.799	0.691	0.873	-0.264	-1.3	1.015	0.925	0.851	1.015	-1.081	-1.175	0.021	-0.112	-0.233
P97429	110000	110000	110000	1e+05	1e+05	110000	95000	90000	16.75	16.75	16.75	16.61	16.61	16.75	16.54	16.46	110000	105000	105000	92500	0	7070	7070	3540	0	6.734	6.734	3.822	0.70624	0.54486	0.01166	16.747	16.68	16.68	16.497	0.894	0.269	0.269	-1.433	0.955	0.955	0.841	-1.047	-1.047	-1.189	-0.066	-0.066	-0.25
P48036	2e+05	190000	220000	2e+05	180000	190000	140000	140000	17.61	17.54	17.75	17.61	17.46	17.54	17.1	17.1	195000	210000	185000	140000	7070	14100	7070	0	3.626	6.734	3.822	0	0.58743	0.42821	0.00066	17.573	17.68	17.497	17.095	0.438	0.856	0.14	-1.434	1.077	0.949	0.718	1.077	-1.054	-1.393	0.107	-0.076	-0.478
F8WIT2	230000	220000	230000	220000	210000	220000	180000	180000	17.81	17.75	17.81	17.75	17.68	17.75	17.46	17.46	225000	225000	215000	180000	7070	7070	7070	0	3.143	3.143	3.289	0	1	0.33942	0.00083	17.78	17.78	17.714	17.458	0.632	0.632	0.204	-1.469	1	0.956	0.8	1	-1.046	-1.25	0	-0.065	-0.322
P14824	220000	220000	230000	220000	210000	220000	180000	180000	17.75	17.75	17.81	17.75	17.68	17.75	17.46	17.46	220000	225000	215000	180000	0	7070	7070	0	0	3.143	3.289	0	0.7426	0.58154	0.00077	17.747	17.78	17.714	17.458	0.493	0.714	0.268	-1.475	1.023	0.977	0.818	1.023	-1.024	-1.222	0.033	-0.034	-0.29
Q07076	120000	120000	130000	120000	120000	120000	120000	130000	16.87	16.87	16.99	16.87	16.87	16.87	16.87	16.99	120000	125000	120000	125000	0	7070	0	7070	0	5.657	0	5.657	0.69906	1	0.19312	16.873	16.932	16.873	16.932	-0.866	0.866	-0.866	0.866	1.042	1	1.042	1.042	1	1.042	0.059	0	0.059
E9PYF7	19000	19000	19000	19000	22000	23000	23000	25000	14.21	14.21	14.21	14.21	14.43	14.49	14.49	14.61	19000	19000	22500	24000	0	0	707	1410	0	0	3.143	5.893	1	0.02176	0.00118	14.214	14.214	14.458	14.551	-0.845	-0.845	0.574	1.115	1	1.184	1.263	1	1.184	1.263	0	0.244	0.337
O35643	2e+05	190000	2e+05	190000	190000	190000	190000	190000	17.61	17.54	17.61	17.54	17.54	17.54	17.54	17.54	195000	195000	190000	190000	7070	7070	0	0	3.626	3.626	0	0	1	0.57323	0.216	17.573	17.573	17.536	17.536	0.866	0.866	-0.866	-0.866	1	0.974	0.974	1	-1.027	-1.027	0	-0.038	-0.038
P22892	160000	150000	160000	160000	150000	150000	160000	160000	17.29	17.19	17.29	17.29	17.19	17.19	17.29	17.29	155000	160000	150000	160000	7070	0	0	0	4.562	0	0	0	0.64869	0.44377	0.15311	17.242	17.288	17.195	17.288	-0.249	0.78	-1.312	0.78	1.032	0.968	1.032	1.032	-1.033	1.032	0.045	-0.047	0.045
O88512	120000	130000	120000	120000	110000	120000	110000	110000	16.87	16.99	16.87	16.87	16.75	16.87	16.75	16.75	125000	120000	115000	110000	7070	0	7070	0	5.657	0	6.149	0	0.70624	0.20654	0.01833	16.932	16.873	16.811	16.747	1.145	0.403	-0.37	-1.178	0.96	0.92	0.88	-1.042	-1.087	-1.136	-0.059	-0.12	-0.184
P35585	160000	160000	160000	150000	150000	150000	150000	150000	17.29	17.29	17.29	17.19	17.19	17.19	17.19	17.19	160000	155000	150000	150000	0	7070	0	0	0	4.562	0	0	0.64869	0.14205	0.03665	17.288	17.242	17.195	17.195	1.299	0.273	-0.786	-0.786	0.969	0.938	0.938	-1.032	-1.066	-1.066	-0.045	-0.092	-0.092
P61967	97000	98000	1e+05	110000	97000	97000	89000	92000	16.57	16.58	16.61	16.75	16.57	16.57	16.44	16.49	97500	105000	97000	90500	707	7070	0	2120	0.7252	6.734	0	2.344	0.54613	0.97689	0.05737	16.573	16.68	16.566	16.466	0.023	1.243	-0.062	-1.204	1.077	0.995	0.928	1.077	-1.005	-1.078	0.107	-0.007	-0.108
Q3TIV9	98000	93000	1e+05	99000	96000	96000	81000	77000	16.58	16.5	16.61	16.6	16.55	16.55	16.31	16.23	95500	99500	96000	79000	3540	707	0	2830	3.702	0.7107	0	3.58	0.63912	0.94378	0.00129	16.543	16.602	16.551	16.27	0.344	0.738	0.394	-1.477	1.042	1.005	0.827	1.042	1.005	-1.209	0.059	0.007	-0.274
Q8BW87	96000	91000	1e+05	1e+05	95000	94000	83000	81000	16.55	16.47	16.61	16.61	16.54	16.52	16.34	16.31	93500	1e+05	94500	82000	3540	0	707	1410	3.781	0	0.7483	1.725	0.42608	0.80492	0.00312	16.513	16.61	16.528	16.323	0.159	0.96	0.286	-1.404	1.07	1.011	0.877	1.07	1.011	-1.14	0.098	0.016	-0.189
Q9DB50	97000	90000	1e+05	110000	96000	94000	82000	77000	16.57	16.46	16.61	16.75	16.55	16.52	16.32	16.23	93500	105000	95000	79500	4950	7070	1410	3540	5.294	6.734	1.489	4.447	0.4599	0.85139	0.01272	16.513	16.68	16.536	16.279	0.066	1.073	0.204	-1.343	1.123	1.016	0.85	1.123	1.016	-1.176	0.167	0.023	-0.234
Q7TN05	94000	90000	1e+05	1e+05	98000	94000	93000	90000	16.52	16.46	16.61	16.61	16.58	16.52	16.5	16.46	92000	1e+05	96000	91500	2830	0	2830	2120	3.074	0	2.946	2.318	0.38103	0.33039	0.41156	16.489	16.61	16.551	16.481	-0.726	1.284	0.3	-0.857	1.087	1.043	0.995	1.087	1.043	-1.005	0.12	0.061	-0.007
P17426	160000	160000	170000	160000	160000	160000	170000	170000	17.29	17.29	17.38	17.29	17.29	17.29	17.38	17.38	160000	165000	160000	170000	0	7070	0	0	0	4.285	0	0	0.6569	1	0.03929	17.288	17.332	17.288	17.375	-0.786	0.273	-0.786	1.3	1.031	1	1.062	1.031	1	1.062	0.044	0	0.087
P17427	170000	170000	180000	170000	170000	170000	170000	170000	17.38	17.38	17.46	17.38	17.38	17.38	17.38	17.38	170000	175000	170000	170000	0	7070	0	0	0	4.041	0	0	0.6667	1	0.46318	17.375	17.417	17.375	17.375	-0.5	1.5	-0.5	-0.5	1.029	1	1	1.029	1	1	0.041	0	0
Q9DBG3	180000	180000	190000	170000	190000	190000	210000	2e+05	17.46	17.46	17.54	17.38	17.54	17.54	17.68	17.61	180000	180000	190000	205000	0	14100	0	7070	0	7.857	0	3.449	1	0.41751	0.0184	17.458	17.458	17.536	17.645	-0.748	-0.748	0.131	1.365	1	1.056	1.139	1	1.056	1.139	0	0.079	0.188
P84091	130000	130000	120000	140000	140000	130000	140000	130000	16.99	16.99	16.87	17.1	17.1	16.99	17.1	16.99	130000	130000	135000	135000	0	14100	7070	7070	0	10.88	5.238	5.238	1	0.71805	0.28966	16.988	16.988	17.043	17.043	-0.866	-0.866	0.866	0.866	1	1.038	1.038	1	1.038	1.038	0	0.054	0.054
P62743	120000	120000	110000	110000	110000	120000	110000	1e+05	16.87	16.87	16.75	16.75	16.75	16.87	16.75	16.61	120000	110000	115000	105000	0	0	7070	7070	0	0	6.149	6.734	0.55032	0.54068	0.01918	16.873	16.747	16.811	16.68	1.145	-0.37	0.404	-1.179	0.917	0.958	0.875	-1.091	-1.044	-1.143	-0.125	-0.062	-0.193
Q9Z1T1	170000	160000	170000	160000	160000	160000	160000	160000	17.38	17.29	17.38	17.29	17.29	17.29	17.29	17.29	165000	165000	160000	160000	7070	7070	0	0	4.285	4.285	0	0	1	0.5518	0.20527	17.332	17.332	17.288	17.288	0.866	0.866	-0.866	-0.866	1	0.97	0.97	1	-1.031	-1.031	0	-0.044	-0.044
Q9JME5	88000	87000	99000	86000	78000	78000	82000	79000	16.43	16.41	16.6	16.39	16.25	16.25	16.32	16.27	87500	92500	78000	80500	707	9190	0	2120	0.8081	9.938	0	2.635	0.68583	0.15594	0.08782	16.417	16.497	16.251	16.297	0.459	1.173	-1.019	-0.613	1.057	0.891	0.92	1.057	-1.122	-1.087	0.08	-0.167	-0.12
O54774	140000	140000	110000	140000	140000	140000	130000	130000	17.1	17.1	16.75	17.1	17.1	17.1	16.99	16.99	140000	125000	140000	130000	0	21200	0	0	0	16.97	0	0	0.62494	1	0.20581	17.095	16.932	17.095	16.988	0.83	-1.178	0.83	-0.483	0.893	1	0.929	-1.12	1	-1.076	-0.163	0	-0.106
Q9JKC8	110000	110000	98000	110000	110000	110000	120000	110000	16.75	16.75	16.58	16.75	16.75	16.75	16.87	16.75	110000	104000	110000	115000	0	8490	0	7070	0	8.159	0	6.149	0.65927	1	0.21823	16.747	16.666	16.747	16.811	0.071	-1.291	0.071	1.15	0.945	1	1.045	-1.058	1	1.045	-0.082	0	0.064
Q8R2R9	120000	120000	99000	120000	110000	110000	1e+05	97000	16.87	16.87	16.6	16.87	16.75	16.75	16.61	16.57	120000	109500	110000	98500	0	14800	0	2120	0	13.56	0	2.154	0.6304	0.39224	0.01843	16.873	16.741	16.747	16.588	1.163	0.03	0.087	-1.28	0.912	0.917	0.821	-1.096	-1.091	-1.218	-0.133	-0.125	-0.285
Q9DCR2	1e+05	1e+05	95000	92000	99000	1e+05	94000	99000	16.61	16.61	16.54	16.49	16.6	16.61	16.52	16.6	1e+05	93500	99500	96500	0	2120	707	3540	0	2.269	0.7107	3.664	0.43575	0.94307	0.12572	16.61	16.513	16.602	16.558	0.867	-1.294	0.706	-0.279	0.935	0.995	0.965	-1.07	-1.005	-1.036	-0.097	-0.007	-0.051
Q8BSZ2	34000	39000	51000	36000	35000	37000	41000	41000	15.05	15.25	15.64	15.14	15.1	15.18	15.32	15.32	36500	43500	36000	41000	3540	10600	1410	0	9.686	24.38	3.928	0	0.63912	1	0.19929	15.156	15.409	15.136	15.323	-0.758	1.157	-0.909	0.511	1.192	0.986	1.123	1.192	-1.014	1.123	0.253	-0.02	0.167
Q9WV76	19000	18000	18000	17000	19000	19000	17000	18000	14.21	14.14	14.14	14.05	14.21	14.21	14.05	14.14	18500	17500	19000	17500	707	707	0	707	3.822	4.041	0	4.041	0.6219	0.63433	0.10024	14.175	14.095	14.214	14.095	0.512	-0.835	1.159	-0.835	0.946	1.027	0.946	-1.057	1.027	-1.057	-0.08	0.038	-0.08
Q80V94	39000	38000	42000	38000	42000	41000	49000	47000	15.25	15.21	15.36	15.21	15.36	15.32	15.58	15.52	38500	40000	41500	48000	707	2830	707	1410	1.837	7.071	1.704	2.946	0.71546	0.23863	0.00246	15.233	15.288	15.341	15.551	-0.866	-0.469	-0.087	1.422	1.039	1.078	1.247	1.039	1.078	1.247	0.055	0.108	0.318
Q9JKC7	25000	26000	26000	27000	24000	26000	26000	26000	14.61	14.67	14.67	14.72	14.55	14.67	14.67	14.67	25500	26500	25000	26000	707	707	1410	0	2.773	2.668	5.657	0	0.6823	0.72817	0.3008	14.638	14.694	14.61	14.666	-0.38	1.154	-1.169	0.395	1.039	0.98	1.02	1.039	-1.02	1.02	0.055	-0.029	0.029
Q9WVL1	9900	9700	11000	11000	11000	10000	12000	12000	13.27	13.24	13.43	13.43	13.43	13.29	13.55	13.55	9800	11000	10500	12000	141	0	707	0	1.443	0	6.734	0	0.3405	0.22768	0.00211	13.259	13.425	13.358	13.551	-1.138	0.221	-0.327	1.244	1.122	1.071	1.224	1.122	1.071	1.224	0.166	0.099	0.292
Q3TAP4	12000	15000	16000	13000	14000	12000	14000	14000	13.55	13.87	13.97	13.67	13.77	13.55	13.77	13.77	13500	14500	13000	14000	2120	2120	1410	0	15.71	14.63	10.88	0	0.81884	0.87304	0.351	13.721	13.824	13.666	13.773	-0.373	1.148	-1.176	0.401	1.074	0.963	1.037	1.074	-1.038	1.037	0.103	-0.054	0.052
Q8BJ63	22000	22000	21000	22000	20000	20000	21000	21000	14.43	14.43	14.36	14.43	14.29	14.29	14.36	14.36	22000	21500	20000	21000	0	707	0	0	0	3.289	0	0	0.6918	0.03266	0.05574	14.425	14.392	14.288	14.358	1.011	0.447	-1.327	-0.13	0.977	0.909	0.955	-1.024	-1.1	-1.047	-0.034	-0.138	-0.066
Q3U829	48000	49000	52000	48000	42000	43000	40000	38000	15.55	15.58	15.67	15.55	15.36	15.39	15.29	15.21	48500	50000	42500	39000	707	2830	707	1410	1.458	5.657	1.664	3.626	0.74738	0.05074	0.00174	15.566	15.61	15.375	15.251	0.689	0.952	-0.45	-1.191	1.031	0.876	0.804	1.031	-1.142	-1.244	0.044	-0.191	-0.315
O88879	98000	94000	96000	95000	94000	97000	82000	84000	16.58	16.52	16.55	16.54	16.52	16.57	16.32	16.36	96000	95500	95500	83000	2830	707	2120	1410	2.946	0.7404	2.221	1.704	0.99933	0.93573	0.00204	16.551	16.543	16.543	16.341	0.549	0.475	0.475	-1.499	0.995	0.995	0.865	-1.005	-1.005	-1.156	-0.007	-0.007	-0.209
O88888	13000	12000	14000	12000	12000	12000	12000	12000	13.67	13.55	13.77	13.55	13.55	13.55	13.55	13.55	12500	13000	12000	12000	707	1410	0	0	5.657	10.88	0	0	0.82322	0.67374	0.26555	13.61	13.666	13.551	13.551	0.276	1.298	-0.787	-0.787	1.04	0.96	0.96	1.04	-1.042	-1.042	0.057	-0.059	-0.059
Q8R5A3	170000	180000	160000	170000	160000	160000	140000	150000	17.38	17.46	17.29	17.38	17.29	17.29	17.1	17.19	175000	165000	160000	145000	7070	7070	0	7070	4.041	4.285	0	4.877	0.62442	0.15538	0.00371	17.417	17.332	17.288	17.146	1.07	0.322	-0.07	-1.322	0.943	0.914	0.829	-1.06	-1.094	-1.206	-0.085	-0.13	-0.271
Q61315	120000	120000	110000	110000	120000	120000	120000	110000	16.87	16.87	16.75	16.75	16.87	16.87	16.87	16.75	120000	110000	120000	115000	0	0	0	7070	0	0	0	6.149	0.42608	1	0.1326	16.873	16.747	16.873	16.811	0.779	-1.314	0.779	-0.245	0.917	1	0.958	-1.091	1	-1.044	-0.125	0	-0.062
Q8R146	160000	160000	180000	160000	160000	160000	160000	160000	17.29	17.29	17.46	17.29	17.29	17.29	17.29	17.29	160000	170000	160000	160000	0	14100	0	0	0	8.319	0	0	0.63912	1	0.46318	17.288	17.375	17.288	17.288	-0.5	1.5	-0.5	-0.5	1.062	1	1	1.062	1	1	0.087	0	0
P28352	170000	150000	150000	160000	160000	170000	140000	140000	17.38	17.19	17.19	17.29	17.29	17.38	17.1	17.1	160000	155000	165000	140000	14100	7070	7070	0	8.839	4.562	4.285	0	0.83955	0.70802	0.03216	17.288	17.242	17.332	17.095	0.471	0.026	0.903	-1.401	0.969	1.031	0.875	-1.032	1.031	-1.143	-0.045	0.044	-0.193
Q8BVF7	47000	49000	42000	50000	59000	59000	61000	62000	15.52	15.58	15.36	15.61	15.85	15.85	15.9	15.92	48000	46000	59000	61500	1410	5660	0	707	2.946	12.3	0	1.15	0.76747	0.06029	0.00668	15.551	15.489	15.848	15.908	-0.708	-1	0.711	0.997	0.958	1.229	1.281	-1.044	1.229	1.281	-0.062	0.297	0.357
O35841	180000	180000	170000	170000	180000	190000	180000	180000	17.46	17.46	17.38	17.38	17.46	17.54	17.46	17.46	180000	170000	185000	180000	0	0	7070	0	0	0	3.822	0	0.46815	0.48315	0.46318	17.458	17.375	17.497	17.458	0.209	-1.398	0.979	0.209	0.944	1.028	1	-1.059	1.028	1	-0.083	0.04	0
Q9WVQ5	50000	50000	53000	49000	48000	50000	43000	45000	15.61	15.61	15.69	15.58	15.55	15.61	15.39	15.46	50000	51000	49000	44000	0	2830	1410	1410	0	5.546	2.886	3.214	0.85556	0.73409	0.01121	15.61	15.638	15.58	15.425	0.486	0.787	0.18	-1.453	1.02	0.98	0.88	1.02	-1.02	-1.136	0.029	-0.029	-0.184
Q9D842	14000	14000	16000	14000	14000	14000	13000	13000	13.77	13.77	13.97	13.77	13.77	13.77	13.67	13.67	14000	15000	14000	13000	0	1410	0	0	0	9.428	0	0	0.63636	1	0.09523	13.773	13.873	13.773	13.666	0.022	1.202	0.022	-1.246	1.071	1	0.929	1.071	1	-1.076	0.099	0	-0.106
Q9D7N9	180000	170000	180000	170000	170000	180000	160000	150000	17.46	17.38	17.46	17.38	17.38	17.46	17.29	17.19	175000	175000	175000	155000	7070	7070	7070	7070	4.041	4.041	4.041	4.562	1	1	0.02096	17.417	17.417	17.417	17.242	0.5	0.5	0.5	-1.5	1	1	0.886	1	1	-1.129	0	0	-0.175
Q8K4Z3	140000	140000	150000	140000	130000	140000	110000	110000	17.1	17.1	17.19	17.1	16.99	17.1	16.75	16.75	140000	145000	135000	110000	0	7070	7070	0	0	4.877	5.238	0	0.70947	0.52752	0.00126	17.095	17.146	17.043	16.747	0.489	0.773	0.196	-1.458	1.036	0.964	0.786	1.036	-1.037	-1.272	0.051	-0.053	-0.347
Q99J72	77000	72000	80000	81000	69000	74000	78000	74000	16.23	16.14	16.29	16.31	16.07	16.18	16.25	16.18	74500	80500	71500	76000	3540	707	3540	2830	4.746	0.8784	4.945	3.722	0.54692	0.5155	0.31335	16.185	16.297	16.126	16.214	-0.285	1.285	-1.119	0.119	1.081	0.96	1.02	1.081	-1.042	1.02	0.112	-0.059	0.029
Q3TI69	52000	48000	55000	55000	46000	50000	53000	49000	15.67	15.55	15.75	15.75	15.49	15.61	15.69	15.58	50000	55000	48000	51000	2830	0	2830	2830	5.657	0	5.893	5.546	0.53965	0.58939	0.34182	15.61	15.747	15.551	15.638	-0.326	1.345	-1.041	0.022	1.1	0.96	1.02	1.1	-1.042	1.02	0.138	-0.059	0.029
Q8VBT6	27000	27000	29000	27000	25000	24000	23000	24000	14.72	14.72	14.82	14.72	14.61	14.55	14.49	14.55	27000	28000	24500	23500	0	1410	707	707	0	5.051	2.886	3.009	0.69008	0.09759	0.00701	14.721	14.773	14.58	14.52	0.61	1.055	-0.578	-1.087	1.037	0.907	0.87	1.037	-1.103	-1.149	0.052	-0.141	-0.201
Q8C6E1	42000	40000	39000	48000	56000	63000	60000	58000	15.36	15.29	15.25	15.55	15.77	15.94	15.87	15.82	41000	43500	59500	59000	1410	6360	4950	1410	3.449	14.63	8.319	2.397	0.81095	0.02544	0.00486	15.323	15.409	15.861	15.848	-1.01	-0.709	0.881	0.838	1.061	1.451	1.439	1.061	1.451	1.439	0.085	0.537	0.525
Q9DCZ4	71000	72000	75000	66000	68000	69000	76000	71000	16.12	16.14	16.19	16.01	16.05	16.07	16.21	16.12	71500	70500	68500	73500	707	6360	707	3540	0.989	9.027	1.032	4.81	0.94258	0.58674	0.30437	16.126	16.105	16.064	16.165	0.25	-0.23	-1.211	1.191	0.986	0.958	1.028	-1.014	-1.044	1.028	-0.02	-0.062	0.04
Q78IK4	130000	130000	140000	130000	130000	140000	120000	130000	16.99	16.99	17.1	16.99	16.99	17.1	16.87	16.99	130000	135000	135000	125000	0	7070	7070	7070	0	5.238	5.238	5.657	0.74892	0.60807	0.21887	16.988	17.043	17.043	16.932	-0.246	0.78	0.78	-1.313	1.038	1.038	0.962	1.038	1.038	-1.04	0.054	0.054	-0.056
Q8K3H0	110000	1e+05	110000	98000	1e+05	110000	1e+05	1e+05	16.75	16.61	16.75	16.58	16.61	16.75	16.61	16.61	105000	104000	105000	1e+05	7070	8490	7070	0	6.734	8.159	6.734	0	1	1	0.23601	16.68	16.666	16.68	16.61	0.628	0.216	0.628	-1.471	0.99	1	0.952	-1.01	1	-1.05	-0.014	0	-0.071
Q8K3G9	66000	69000	71000	64000	60000	64000	55000	55000	16.01	16.07	16.12	15.97	15.87	15.97	15.75	15.75	67500	67500	62000	55000	2120	4950	2830	0	3.143	7.333	4.562	0	1	0.23133	0.00475	16.043	16.043	15.92	15.747	0.748	0.748	-0.129	-1.366	1	0.919	0.815	1	-1.088	-1.227	0	-0.122	-0.295
P08030	170000	170000	190000	170000	180000	180000	220000	230000	17.38	17.38	17.54	17.38	17.46	17.46	17.75	17.81	170000	180000	180000	225000	0	14100	0	7070	0	7.857	0	3.143	0.63912	0.38563	0.00121	17.375	17.458	17.458	17.78	-0.795	-0.334	-0.334	1.464	1.059	1.059	1.324	1.059	1.059	1.324	0.083	0.083	0.405
Q7TQC5	56000	54000	41000	55000	58000	56000	60000	66000	15.77	15.72	15.32	15.75	15.82	15.77	15.87	16.01	55000	48000	57000	63000	1410	9900	1410	4240	2.571	20.62	2.481	6.734	0.63681	0.85024	0.13359	15.747	15.551	15.799	15.943	-0.079	-1.289	0.239	1.129	0.873	1.036	1.145	-1.145	1.036	1.145	-0.196	0.051	0.195
Q8CFQ3	110000	1e+05	110000	1e+05	120000	120000	140000	140000	16.75	16.61	16.75	16.61	16.87	16.87	17.1	17.1	105000	105000	120000	140000	7070	7070	0	0	6.734	6.734	0	0	1	0.09348	0.00155	16.68	16.68	16.873	17.095	-0.769	-0.769	0.206	1.332	1	1.143	1.333	1	1.143	1.333	0	0.193	0.415
P04627	92000	92000	85000	88000	81000	82000	76000	76000	16.49	16.49	16.38	16.43	16.31	16.32	16.21	16.21	92000	86500	81500	76000	0	2120	707	0	0	2.452	0.8676	0	0.38161	0.01213	0.00037	16.489	16.4	16.315	16.214	1.144	0.389	-0.339	-1.194	0.94	0.886	0.826	-1.064	-1.129	-1.211	-0.089	-0.175	-0.276
Q4LDD4	53000	53000	52000	50000	51000	52000	47000	48000	15.69	15.69	15.67	15.61	15.64	15.67	15.52	15.55	53000	51000	51500	47500	0	1410	707	707	0	2.773	1.373	1.489	0.59541	0.42604	0.00402	15.694	15.638	15.652	15.536	0.949	0.123	0.332	-1.405	0.962	0.972	0.896	-1.04	-1.029	-1.116	-0.056	-0.041	-0.158
Q8BZ05	44000	41000	28000	38000	43000	42000	47000	44000	15.43	15.32	14.77	15.21	15.39	15.36	15.52	15.43	42500	33000	42500	45500	2120	7070	707	2120	4.991	21.43	1.664	4.662	0.44712	1	0.27447	15.375	15.01	15.375	15.474	0.326	-1.461	0.326	0.808	0.776	1	1.071	-1.289	1	1.071	-0.366	0	0.099
E9QP44	44000	40000	28000	46000	42000	42000	45000	44000	15.43	15.29	14.77	15.49	15.36	15.36	15.46	15.43	42000	37000	42000	44500	2830	12700	0	707	6.734	34.4	0	1.589	0.70624	1	0.3577	15.358	15.175	15.358	15.442	0.221	-1.405	0.221	0.963	0.881	1	1.06	-1.135	1	1.06	-0.183	0	0.084
Q5XJY5	140000	140000	140000	140000	150000	150000	160000	160000	17.1	17.1	17.1	17.1	17.19	17.19	17.29	17.29	140000	140000	150000	160000	0	0	0	0	0	0	0	0	1	0.03658	0.00065	17.095	17.095	17.195	17.288	-0.79	-0.79	0.286	1.293	1	1.071	1.143	1	1.071	1.143	0	0.099	0.193
Q8CHG5	37000	37000	43000	37000	41000	39000	48000	48000	15.18	15.18	15.39	15.18	15.32	15.25	15.55	15.55	37000	40000	40000	48000	0	4240	1410	0	0	10.61	3.536	0	0.63912	0.35686	0.00374	15.175	15.288	15.288	15.551	-0.942	-0.236	-0.236	1.415	1.081	1.081	1.297	1.081	1.081	1.297	0.112	0.112	0.375
Q8BSL7	160000	160000	160000	160000	170000	170000	170000	170000	17.29	17.29	17.29	17.29	17.38	17.38	17.38	17.38	160000	160000	170000	170000	0	0	0	0	0	0	0	0	1	0.0534	0.01092	17.288	17.288	17.375	17.375	-0.866	-0.866	0.866	0.866	1	1.062	1.062	1	1.062	1.062	0	0.087	0.087
P61205	160000	160000	160000	160000	170000	170000	170000	170000	17.29	17.29	17.29	17.29	17.38	17.38	17.38	17.38	160000	160000	170000	170000	0	0	0	0	0	0	0	0	1	0.0534	0.01092	17.288	17.288	17.375	17.375	-0.866	-0.866	0.866	0.866	1	1.062	1.062	1	1.062	1.062	0	0.087	0.087
P61750	160000	150000	150000	170000	170000	170000	180000	170000	17.29	17.19	17.19	17.38	17.38	17.38	17.46	17.38	155000	160000	170000	175000	7070	14100	0	7070	4.562	8.839	0	4.041	0.83901	0.25347	0.0391	17.242	17.288	17.375	17.417	-1.108	-0.535	0.56	1.083	1.032	1.097	1.129	1.032	1.097	1.129	0.045	0.134	0.175
P84084	170000	170000	170000	180000	170000	180000	170000	170000	17.38	17.38	17.38	17.46	17.38	17.46	17.38	17.38	170000	175000	175000	170000	0	7070	7070	0	0	4.041	4.041	0	0.71432	0.5591	0.46318	17.375	17.417	17.417	17.375	-0.866	0.866	0.866	-0.866	1.029	1.029	1	1.029	1.029	1	0.041	0.041	0
P62331	67000	66000	65000	68000	80000	75000	86000	83000	16.03	16.01	15.99	16.05	16.29	16.19	16.39	16.34	66500	66500	77500	84500	707	2120	3540	2120	1.063	3.19	4.562	2.51	1	0.02467	0.00086	16.021	16.021	16.242	16.367	-0.827	-0.827	0.463	1.191	1	1.165	1.271	1	1.165	1.271	0	0.22	0.346
Q9EPJ9	1e+05	1e+05	120000	1e+05	120000	120000	130000	140000	16.61	16.61	16.87	16.61	16.87	16.87	16.99	17.1	1e+05	110000	120000	135000	0	14100	0	7070	0	12.86	0	5.238	0.63912	0.10287	0.0046	16.61	16.747	16.873	17.043	-1.131	-0.385	0.297	1.219	1.1	1.2	1.35	1.1	1.2	1.35	0.138	0.263	0.433
Q99K28	110000	110000	83000	110000	110000	110000	140000	130000	16.75	16.75	16.34	16.75	16.75	16.75	17.1	16.99	110000	96500	110000	135000	0	19100	0	7070	0	19.78	0	5.238	0.63069	1	0.04991	16.747	16.558	16.747	17.043	-0.133	-1.077	-0.133	1.343	0.877	1	1.227	-1.14	1	1.227	-0.189	0	0.295
Q9D8S3	18000	19000	14000	18000	19000	19000	19000	19000	14.14	14.21	13.77	14.14	14.21	14.21	14.21	14.21	18500	16000	19000	19000	707	2830	0	0	3.822	17.68	0	0	0.57541	0.86776	0.37045	14.175	13.966	14.214	14.214	0.279	-1.482	0.602	0.602	0.865	1.027	1.027	-1.156	1.027	1.027	-0.209	0.038	0.038
G3X9K3	97000	96000	110000	1e+05	1e+05	1e+05	110000	110000	16.57	16.55	16.75	16.61	16.61	16.61	16.75	16.75	96500	105000	1e+05	110000	707	7070	0	0	0.7328	6.734	0	0	0.46815	0.52733	0.00943	16.558	16.68	16.61	16.747	-1.098	0.379	-0.475	1.194	1.088	1.036	1.14	1.088	1.036	1.14	0.122	0.051	0.189
A2A5R2	92000	87000	97000	93000	91000	91000	94000	94000	16.49	16.41	16.57	16.5	16.47	16.47	16.52	16.52	89500	95000	91000	94000	3540	2830	0	0	3.95	2.977	0	0	0.51893	0.71543	0.07956	16.45	16.536	16.474	16.52	-1.128	1.019	-0.53	0.638	1.061	1.017	1.05	1.061	1.017	1.05	0.085	0.024	0.07
G5E8V9	160000	160000	160000	150000	150000	160000	150000	150000	17.29	17.29	17.29	17.19	17.19	17.29	17.19	17.19	160000	155000	155000	150000	0	7070	7070	0	0	4.562	4.562	0	0.70624	0.54648	0.06658	17.288	17.242	17.242	17.195	1.215	0.01	0.01	-1.235	0.969	0.969	0.938	-1.032	-1.032	-1.066	-0.045	-0.045	-0.092
E9Q3G5	160000	150000	160000	150000	150000	160000	150000	150000	17.29	17.19	17.29	17.19	17.19	17.29	17.19	17.19	155000	155000	155000	150000	7070	7070	7070	0	4.562	4.562	4.562	0	1	1	0.23351	17.242	17.242	17.242	17.195	0.5	0.5	0.5	-1.5	1	1	0.968	1	1	-1.033	0	0	-0.047
A2RSX9	160000	160000	160000	150000	150000	160000	150000	150000	17.29	17.29	17.29	17.19	17.19	17.29	17.19	17.19	160000	155000	155000	150000	0	7070	7070	0	0	4.562	4.562	0	0.70624	0.54648	0.06658	17.288	17.242	17.242	17.195	1.215	0.01	0.01	-1.235	0.969	0.969	0.938	-1.032	-1.032	-1.066	-0.045	-0.045	-0.092
Q8K221	29000	32000	30000	29000	30000	29000	39000	37000	14.82	14.97	14.87	14.82	14.87	14.82	15.25	15.18	30500	29500	29500	38000	2120	707	707	1410	6.955	2.397	2.397	3.722	0.77037	0.63531	0.00297	14.897	14.848	14.848	15.214	-0.314	-0.587	-0.587	1.488	0.967	0.967	1.246	-1.034	-1.034	1.246	-0.048	-0.048	0.317
Q8BXL7	47000	48000	42000	44000	56000	56000	61000	61000	15.52	15.55	15.36	15.43	15.77	15.77	15.9	15.9	47500	43000	56000	61000	707	1410	0	0	1.489	3.289	0	0	0.24321	0.00705	0.00023	15.536	15.392	15.773	15.897	-0.499	-1.13	0.544	1.086	0.905	1.179	1.284	-1.105	1.179	1.284	-0.144	0.238	0.361
Q3UL36	130000	1e+05	120000	120000	130000	130000	130000	140000	16.99	16.61	16.87	16.87	16.99	16.99	16.99	17.1	115000	120000	130000	135000	21200	0	0	7070	18.45	0	0	5.238	0.84107	0.3492	0.06795	16.811	16.873	16.988	17.043	-1.112	-0.53	0.563	1.079	1.043	1.13	1.174	1.043	1.13	1.174	0.061	0.176	0.231
Q5FWK3	180000	180000	180000	180000	180000	190000	160000	170000	17.46	17.46	17.46	17.46	17.46	17.54	17.29	17.38	180000	180000	185000	165000	0	0	7070	7070	0	0	3.822	4.285	1	0.58216	0.02365	17.458	17.458	17.497	17.332	0.299	0.299	0.85	-1.449	1	1.028	0.917	1	1.028	-1.091	0	0.04	-0.125
Q6Y5D8	41000	41000	40000	39000	42000	41000	42000	42000	15.32	15.32	15.29	15.25	15.36	15.32	15.36	15.36	41000	39500	41500	42000	0	707	707	0	0	1.79	1.704	0	0.57339	0.72028	0.15692	15.323	15.27	15.341	15.358	0.01	-1.393	0.466	0.917	0.963	1.012	1.024	-1.038	1.012	1.024	-0.054	0.017	0.034
S4R248	47000	47000	36000	47000	49000	51000	50000	50000	15.52	15.52	15.14	15.52	15.58	15.64	15.61	15.61	47000	41500	50000	50000	0	7780	1410	0	0	18.74	2.828	0	0.62568	0.67001	0.26161	15.52	15.341	15.61	15.61	0.002	-1.415	0.706	0.706	0.883	1.064	1.064	-1.133	1.064	1.064	-0.18	0.089	0.089
Q8C0D4	48000	47000	37000	46000	49000	51000	50000	50000	15.55	15.52	15.18	15.49	15.58	15.64	15.61	15.61	47500	41500	50000	50000	707	6360	1410	0	1.489	15.33	2.828	0	0.55032	0.67057	0.26202	15.536	15.341	15.61	15.61	0.092	-1.442	0.675	0.675	0.874	1.053	1.053	-1.144	1.053	1.053	-0.194	0.075	0.075
Q811M1	190000	180000	140000	190000	160000	150000	120000	130000	17.54	17.46	17.1	17.54	17.29	17.19	16.87	16.99	185000	165000	155000	125000	7070	35400	7070	7070	3.822	21.43	4.562	5.657	0.65551	0.28992	0.0097	17.497	17.332	17.242	16.932	1.038	0.343	-0.037	-1.343	0.892	0.838	0.676	-1.121	-1.193	-1.479	-0.165	-0.255	-0.565
Q3UIA2	85000	81000	76000	82000	90000	90000	93000	96000	16.38	16.31	16.21	16.32	16.46	16.46	16.5	16.55	83000	79000	90000	94500	2830	4240	0	2120	3.408	5.37	0	2.245	0.63912	0.1541	0.00957	16.341	16.27	16.458	16.528	-0.503	-1.118	0.506	1.114	0.952	1.084	1.139	-1.05	1.084	1.139	-0.071	0.116	0.188
Q3UIA2-2	85000	79000	74000	83000	92000	93000	92000	97000	16.38	16.27	16.18	16.34	16.49	16.5	16.49	16.57	82000	78500	92500	94500	4240	6360	707	3540	5.174	8.107	0.7644	3.741	0.72372	0.14056	0.02282	16.323	16.26	16.497	16.528	-0.604	-1.086	0.727	0.963	0.957	1.128	1.152	-1.045	1.128	1.152	-0.063	0.174	0.204
Q8K0Q5	49000	50000	45000	48000	44000	44000	38000	37000	15.58	15.61	15.46	15.55	15.43	15.43	15.21	15.18	49500	46500	44000	37500	707	2120	0	707	1.428	4.562	0	1.886	0.50304	0.03627	0.00032	15.595	15.505	15.425	15.195	0.963	0.437	-0.028	-1.372	0.939	0.889	0.758	-1.065	-1.125	-1.319	-0.091	-0.17	-0.4
Q8BYW1	2e+05	190000	2e+05	180000	180000	180000	140000	150000	17.61	17.54	17.61	17.46	17.46	17.46	17.1	17.19	195000	190000	180000	145000	7070	14100	0	7070	3.626	7.443	0	4.877	0.84038	0.27981	0.00144	17.573	17.536	17.458	17.146	0.747	0.554	0.152	-1.453	0.974	0.923	0.744	-1.027	-1.083	-1.344	-0.038	-0.116	-0.427
Q6ZQ82	33000	31000	32000	31000	30000	31000	26000	28000	15.01	14.92	14.97	14.92	14.87	14.92	14.67	14.77	32000	31500	30500	27000	1410	707	707	1410	4.419	2.245	2.318	5.238	0.90971	0.42832	0.00514	14.966	14.943	14.897	14.721	0.759	0.554	0.135	-1.449	0.984	0.953	0.844	-1.016	-1.049	-1.185	-0.023	-0.069	-0.245
A2AB59-2	130000	120000	110000	120000	110000	120000	84000	89000	16.99	16.87	16.75	16.87	16.75	16.87	16.36	16.44	125000	115000	115000	86500	7070	7070	7070	3540	5.657	6.149	6.149	4.087	0.62261	0.31983	0.00107	16.932	16.811	16.811	16.4	0.83	0.312	0.312	-1.455	0.92	0.92	0.692	-1.087	-1.087	-1.445	-0.12	-0.12	-0.531
A2AB59	130000	120000	110000	120000	110000	120000	86000	90000	16.99	16.87	16.75	16.87	16.75	16.87	16.39	16.46	125000	115000	115000	88000	7070	7070	7070	2830	5.657	6.149	6.149	3.214	0.61076	0.30781	0.00117	16.932	16.811	16.811	16.425	0.847	0.301	0.301	-1.45	0.92	0.92	0.704	-1.087	-1.087	-1.42	-0.12	-0.12	-0.506
Q640N3	170000	160000	140000	150000	140000	150000	130000	130000	17.38	17.29	17.1	17.19	17.1	17.19	16.99	16.99	165000	145000	145000	130000	7070	7070	7070	0	4.285	4.877	4.877	0	0.35167	0.07336	0.0019	17.332	17.146	17.146	16.988	1.274	-0.051	-0.051	-1.171	0.879	0.879	0.788	-1.138	-1.138	-1.269	-0.186	-0.186	-0.344
A6X8Z5	38000	38000	33000	38000	43000	41000	43000	44000	15.21	15.21	15.01	15.21	15.39	15.32	15.39	15.43	38000	35500	42000	43500	0	3540	1410	707	0	9.959	3.367	1.626	0.63912	0.21916	0.02854	15.214	15.116	15.358	15.409	-0.45	-1.182	0.627	1.004	0.934	1.105	1.145	-1.071	1.105	1.145	-0.099	0.144	0.195
Q811P8	73000	70000	66000	68000	69000	73000	62000	65000	16.16	16.1	16.01	16.05	16.07	16.16	15.92	15.99	71500	67000	71000	63500	2120	1410	2830	2120	2.967	2.111	3.984	3.341	0.55032	0.92803	0.01114	16.126	16.032	16.116	15.954	0.858	-0.312	0.732	-1.277	0.937	0.993	0.888	-1.067	-1.007	-1.126	-0.094	-0.01	-0.171
B1AUY3	160000	160000	150000	160000	140000	150000	120000	120000	17.29	17.29	17.19	17.29	17.1	17.19	16.87	16.87	160000	155000	145000	120000	0	7070	7070	0	0	4.562	4.877	0	0.71286	0.09715	0.00054	17.288	17.242	17.146	16.873	0.811	0.564	0.047	-1.422	0.969	0.906	0.75	-1.032	-1.104	-1.333	-0.045	-0.142	-0.415
P97393	35000	37000	21000	37000	37000	35000	36000	36000	15.1	15.18	14.36	15.18	15.18	15.1	15.14	15.14	36000	29000	36000	36000	1410	11300	1410	0	3.928	39.01	3.928	0	0.63912	1	0.46318	15.136	14.824	15.136	15.136	0.5	-1.5	0.5	0.5	0.806	1	1	-1.241	1	1	-0.311	0	0
Q8QZW8	140000	150000	120000	140000	120000	120000	1e+05	1e+05	17.1	17.19	16.87	17.1	16.87	16.87	16.61	16.61	145000	130000	120000	1e+05	7070	14100	0	0	4.877	10.88	0	0	0.5491	0.06542	0.00129	17.146	16.988	16.873	16.61	1.07	0.372	-0.139	-1.303	0.897	0.828	0.69	-1.115	-1.208	-1.449	-0.157	-0.272	-0.535
Q99PT1	360000	360000	380000	360000	360000	370000	350000	350000	18.46	18.46	18.54	18.46	18.46	18.5	18.42	18.42	360000	370000	365000	350000	0	14100	7070	0	0	3.822	1.937	0	0.68931	0.75132	0.17475	18.458	18.497	18.478	18.417	-0.137	1.017	0.444	-1.323	1.028	1.014	0.972	1.028	1.014	-1.029	0.04	0.02	-0.041
Q61599	4700000	4700000	5e+06	4500000	4300000	4500000	3400000	3400000	22.16	22.16	22.25	22.1	22.04	22.1	21.7	21.7	4700000	4750000	4400000	3400000	0	354000	141000	0	0	7.443	3.214	0	0.98699	0.29942	0.00062	22.164	22.179	22.069	21.697	0.606	0.674	0.184	-1.464	1.011	0.936	0.723	1.011	-1.068	-1.383	0.016	-0.095	-0.468
Q61210	220000	220000	160000	210000	2e+05	2e+05	180000	180000	17.75	17.75	17.29	17.68	17.61	17.61	17.46	17.46	220000	185000	2e+05	180000	0	35400	0	0	0	19.11	0	0	0.53116	0.50065	0.04382	17.747	17.497	17.61	17.458	1.303	-0.621	0.244	-0.926	0.841	0.909	0.818	-1.189	-1.1	-1.222	-0.25	-0.138	-0.29
Q61210-2	220000	220000	160000	210000	2e+05	2e+05	180000	180000	17.75	17.75	17.29	17.68	17.61	17.61	17.46	17.46	220000	185000	2e+05	180000	0	35400	0	0	0	19.11	0	0	0.53116	0.50065	0.04382	17.747	17.497	17.61	17.458	1.303	-0.621	0.244	-0.926	0.841	0.909	0.818	-1.189	-1.1	-1.222	-0.25	-0.138	-0.29
Q61210-5	220000	210000	160000	220000	2e+05	2e+05	180000	180000	17.75	17.68	17.29	17.75	17.61	17.61	17.46	17.46	215000	190000	2e+05	180000	7070	42400	0	0	3.289	22.33	0	0	0.63912	0.67357	0.0858	17.714	17.536	17.61	17.458	1.234	-0.399	0.279	-1.114	0.884	0.93	0.837	-1.131	-1.075	-1.195	-0.178	-0.105	-0.257
Q68FM7	38000	38000	32000	32000	30000	32000	27000	27000	15.21	15.21	14.97	14.97	14.87	14.97	14.72	14.72	38000	32000	31000	27000	0	0	1410	0	0	0	4.562	0	0.10632	0.00544	0.00012	15.214	14.966	14.92	14.721	1.277	0.053	-0.173	-1.157	0.842	0.816	0.711	-1.188	-1.225	-1.406	-0.248	-0.293	-0.492
Q6P9R4	1e+05	1e+05	66000	1e+05	95000	92000	74000	71000	16.61	16.61	16.01	16.61	16.54	16.49	16.18	16.12	1e+05	83000	93500	72500	0	24000	2120	2120	0	28.97	2.269	2.926	0.62442	0.7687	0.0381	16.61	16.341	16.513	16.146	1.017	-0.301	0.542	-1.258	0.83	0.935	0.725	-1.205	-1.07	-1.379	-0.269	-0.097	-0.464
H3BJU7	89000	88000	68000	90000	88000	88000	110000	110000	16.44	16.43	16.05	16.46	16.43	16.43	16.75	16.75	88500	79000	88000	110000	707	15600	0	0	0.799	19.69	0	0	0.63912	1	0.03816	16.433	16.27	16.425	16.747	-0.177	-0.995	-0.218	1.39	0.893	0.994	1.243	-1.12	-1.006	1.243	-0.163	-0.009	0.314
P97433	4500	4400	4100	4300	3900	3800	3200	3600	12.14	12.1	12	12.07	11.93	11.89	11.64	11.81	4450	4200	3850	3400	70.7	141	70.7	283	1.589	3.367	1.837	8.319	0.63912	0.07369	0.0018	12.12	12.036	11.911	11.731	1.008	0.514	-0.23	-1.292	0.944	0.865	0.764	-1.059	-1.156	-1.309	-0.083	-0.209	-0.388
Q91X46	55000	55000	55000	55000	78000	75000	60000	59000	15.75	15.75	15.75	15.75	16.25	16.19	15.87	15.85	55000	55000	76500	59500	0	0	2120	707	0	0	2.773	1.188	1	0.00105	0.01058	15.747	15.747	16.223	15.861	-0.653	-0.653	1.457	-0.15	1	1.391	1.082	1	1.391	1.082	0	0.476	0.114
Q8K4I3	180000	170000	160000	160000	150000	160000	130000	140000	17.46	17.38	17.29	17.29	17.19	17.29	16.99	17.1	175000	160000	155000	135000	7070	0	7070	7070	4.041	0	4.562	5.238	0.49564	0.08442	0.00134	17.417	17.288	17.242	17.043	1.093	0.26	-0.035	-1.318	0.914	0.886	0.771	-1.094	-1.129	-1.297	-0.13	-0.175	-0.375
Q9ES28	120000	110000	120000	110000	120000	130000	130000	130000	16.87	16.75	16.87	16.75	16.87	16.99	16.99	16.99	115000	115000	125000	130000	7070	7070	7070	0	6.149	6.149	5.657	0	1	0.28979	0.03441	16.811	16.811	16.932	16.988	-0.836	-0.836	0.518	1.155	1	1.087	1.13	1	1.087	1.13	0	0.12	0.176
A2BH40-2	170000	170000	180000	170000	160000	170000	150000	150000	17.38	17.38	17.46	17.38	17.29	17.38	17.19	17.19	170000	175000	165000	150000	0	7070	7070	0	0	4.041	4.285	0	0.71863	0.54648	0.00769	17.375	17.417	17.332	17.195	0.471	0.904	0.025	-1.4	1.029	0.971	0.882	1.029	-1.03	-1.134	0.041	-0.042	-0.181
A2BH40	170000	170000	180000	170000	160000	170000	160000	150000	17.38	17.38	17.46	17.38	17.29	17.38	17.29	17.19	170000	175000	165000	155000	0	7070	7070	7070	0	4.041	4.285	4.562	0.77271	0.61443	0.03487	17.375	17.417	17.332	17.242	0.449	1.007	-0.126	-1.33	1.029	0.971	0.912	1.029	-1.03	-1.096	0.041	-0.042	-0.133
E9Q4N7	1e+05	96000	110000	98000	95000	97000	80000	80000	16.61	16.55	16.75	16.58	16.54	16.57	16.29	16.29	98000	104000	96000	80000	2830	8490	1410	0	2.886	8.159	1.473	0	0.63912	0.7822	0.00425	16.58	16.666	16.551	16.288	0.363	0.888	0.18	-1.431	1.061	0.98	0.816	1.061	-1.02	-1.225	0.085	-0.029	-0.293
E9Q7E2	95000	95000	1e+05	98000	94000	95000	97000	96000	16.54	16.54	16.61	16.58	16.52	16.54	16.57	16.55	95000	99000	94500	96500	0	1410	707	707	0	1.428	0.7483	0.7328	0.50091	0.89098	0.22896	16.536	16.595	16.528	16.558	-0.618	1.357	-0.871	0.132	1.042	0.995	1.016	1.042	-1.005	1.016	0.059	-0.007	0.023
Q62431	22000	22000	25000	23000	22000	22000	23000	22000	14.43	14.43	14.61	14.49	14.43	14.43	14.49	14.43	22000	24000	22000	22500	0	1410	0	707	0	5.893	0	3.143	0.45169	1	0.27788	14.425	14.551	14.425	14.458	-0.665	1.449	-0.665	-0.119	1.091	1	1.023	1.091	1	1.023	0.126	0	0.033
Q9Z1N7	25000	26000	26000	25000	28000	27000	26000	26000	14.61	14.67	14.67	14.61	14.77	14.72	14.67	14.67	25500	25500	27500	26000	707	707	707	0	2.773	2.773	2.571	0	1	0.10411	0.25674	14.638	14.638	14.747	14.666	-0.665	-0.665	1.45	-0.121	1	1.078	1.02	1	1.078	1.02	0	0.108	0.029
F8VPQ2	120000	120000	110000	110000	110000	110000	99000	95000	16.87	16.87	16.75	16.75	16.75	16.75	16.6	16.54	120000	110000	110000	97000	0	0	0	2830	0	0	0	2.916	0.26135	0.03716	0.00029	16.873	16.747	16.747	16.566	1.104	0.111	0.111	-1.325	0.917	0.917	0.808	-1.091	-1.091	-1.238	-0.125	-0.125	-0.308
A2CG63	78000	75000	80000	78000	90000	93000	86000	89000	16.25	16.19	16.29	16.25	16.46	16.5	16.39	16.44	76500	79000	91500	87500	2120	1410	2120	2120	2.773	1.79	2.318	2.424	0.65551	0.00854	0.00356	16.223	16.27	16.481	16.417	-1.025	-0.644	1.1	0.569	1.033	1.196	1.144	1.033	1.196	1.144	0.047	0.258	0.194
Q3U108	40000	37000	28000	38000	44000	46000	37000	38000	15.29	15.18	14.77	15.21	15.43	15.49	15.18	15.21	38500	33000	45000	37500	2120	7070	1410	707	5.51	21.43	3.143	1.886	0.61632	0.33796	0.39437	15.233	15.01	15.458	15.195	0.048	-1.163	1.273	-0.159	0.857	1.169	0.974	-1.167	1.169	-1.027	-0.223	0.225	-0.038
Q8BM75	12000	13000	8400	14000	18000	17000	19000	18000	13.55	13.67	13.04	13.77	14.14	14.05	14.21	14.14	12500	11200	17500	18500	707	3960	707	707	5.657	35.36	4.041	3.822	0.74029	0.2093	0.04034	13.61	13.451	14.095	14.175	-0.626	-1.07	0.736	0.96	0.896	1.4	1.48	-1.116	1.4	1.48	-0.158	0.485	0.566
Q9Z1K5	95000	98000	93000	96000	1e+05	1e+05	110000	120000	16.54	16.58	16.5	16.55	16.61	16.61	16.75	16.87	96500	94500	1e+05	115000	2120	2120	0	7070	2.198	2.245	0	6.149	0.83901	0.53033	0.00364	16.558	16.528	16.61	16.811	-0.538	-0.775	-0.135	1.447	0.979	1.036	1.192	-1.021	1.036	1.192	-0.031	0.051	0.253
Q9Z1K6	38000	36000	45000	40000	49000	48000	48000	49000	15.21	15.14	15.46	15.29	15.58	15.55	15.55	15.58	37000	42500	48500	48500	1410	3540	707	707	3.822	8.319	1.458	1.458	0.38161	0.01183	0.00185	15.175	15.375	15.566	15.566	-1.315	-0.243	0.779	0.779	1.149	1.311	1.311	1.149	1.311	1.311	0.2	0.391	0.391
P61211	120000	120000	120000	130000	140000	140000	170000	180000	16.87	16.87	16.87	16.99	17.1	17.1	17.38	17.46	120000	125000	140000	175000	0	7070	0	7070	0	5.657	0	4.041	0.67447	0.03096	0.00024	16.873	16.932	17.095	17.417	-0.845	-0.604	0.065	1.384	1.042	1.167	1.458	1.042	1.167	1.458	0.059	0.223	0.544
Q640N2	23000	23000	22000	24000	24000	25000	34000	31000	14.49	14.49	14.43	14.55	14.55	14.61	15.05	14.92	23000	23000	24500	32500	0	1410	707	2120	0	6.149	2.886	6.527	1	0.38351	0.00078	14.489	14.489	14.58	14.988	-0.619	-0.619	-0.237	1.475	1	1.065	1.413	1	1.065	1.413	0	0.091	0.499
Q8BIX3	62000	64000	57000	58000	56000	56000	59000	57000	15.92	15.97	15.8	15.82	15.77	15.77	15.85	15.8	63000	57500	56000	58000	1410	707	0	1410	2.245	1.23	0	2.438	0.27486	0.01948	0.01123	15.943	15.811	15.773	15.824	1.434	-0.362	-0.881	-0.191	0.913	0.889	0.921	-1.095	-1.125	-1.086	-0.131	-0.17	-0.119
Q9D0J4	32000	33000	30000	29000	31000	30000	37000	36000	14.97	15.01	14.87	14.82	14.92	14.87	15.18	15.14	32500	29500	30500	36500	707	707	707	707	2.176	2.397	2.318	1.937	0.29384	0.14161	0.00523	14.988	14.848	14.897	15.156	0.118	-0.914	-0.559	1.355	0.908	0.938	1.123	-1.101	-1.066	1.123	-0.139	-0.092	0.167
Q9D385	28000	29000	30000	27000	27000	27000	22000	22000	14.77	14.82	14.87	14.72	14.72	14.72	14.43	14.43	28500	28500	27000	22000	707	2120	0	0	2.481	7.443	0	0	1	0.38427	0.00128	14.799	14.799	14.721	14.425	0.636	0.636	0.196	-1.467	1	0.947	0.772	1	-1.056	-1.295	0	-0.079	-0.373
Q9WUL7	72000	69000	73000	69000	75000	73000	1e+05	110000	16.14	16.07	16.16	16.07	16.19	16.16	16.61	16.75	70500	71000	74000	105000	2120	2830	1410	7070	3.009	3.984	1.911	6.734	1	0.47053	0.00036	16.105	16.116	16.175	16.68	-0.594	-0.557	-0.34	1.491	1.007	1.05	1.489	1.007	1.05	1.489	0.01	0.07	0.574
P61208	21000	23000	24000	21000	23000	22000	29000	29000	14.36	14.49	14.55	14.36	14.49	14.43	14.82	14.82	22000	22500	22500	29000	1410	2120	707	0	6.428	9.428	3.143	0	0.92021	0.81363	0.00359	14.425	14.458	14.458	14.824	-0.613	-0.441	-0.441	1.495	1.023	1.023	1.318	1.023	1.023	1.318	0.033	0.033	0.398
Q9JKW0	23000	21000	28000	23000	25000	24000	27000	27000	14.49	14.36	14.77	14.49	14.61	14.55	14.72	14.72	22000	25500	24500	27000	1410	3540	707	0	6.428	13.86	2.886	0	0.54692	0.34268	0.02329	14.425	14.638	14.58	14.721	-1.331	0.377	-0.085	1.039	1.159	1.114	1.227	1.159	1.114	1.227	0.213	0.156	0.295
Q9JM93	66000	58000	71000	62000	64000	65000	52000	48000	16.01	15.82	16.12	15.92	15.97	15.99	15.67	15.55	62000	66500	64500	50000	5660	6360	707	2830	9.124	9.57	1.096	5.657	0.6918	0.71059	0.01655	15.92	16.021	15.977	15.61	0.204	0.747	0.511	-1.462	1.073	1.04	0.806	1.073	1.04	-1.241	0.102	0.057	-0.311
Q8R5J9	210000	210000	210000	210000	220000	220000	210000	2e+05	17.68	17.68	17.68	17.68	17.75	17.75	17.68	17.61	210000	210000	220000	205000	0	0	0	7070	0	0	0	3.449	1	0.20532	0.18157	17.68	17.68	17.747	17.645	-0.19	-0.19	1.385	-1.005	1	1.048	0.976	1	1.048	-1.025	0	0.068	-0.035
Q8BH07	68000	62000	54000	62000	59000	59000	57000	52000	16.05	15.92	15.72	15.92	15.85	15.85	15.8	15.67	65000	58000	59000	54500	4240	5660	0	3540	6.527	9.753	0	6.487	0.57541	0.33567	0.02432	15.988	15.824	15.848	15.734	1.326	-0.236	-0.001	-1.089	0.892	0.908	0.838	-1.121	-1.101	-1.193	-0.165	-0.139	-0.255
Q8VEH3	110000	110000	1e+05	110000	110000	110000	91000	89000	16.75	16.75	16.61	16.75	16.75	16.75	16.47	16.44	110000	105000	110000	90000	0	7070	0	1410	0	6.734	0	1.571	0.63912	1	0.00221	16.747	16.68	16.747	16.458	0.65	0.161	0.65	-1.46	0.955	1	0.818	-1.047	1	-1.222	-0.066	0	-0.29
Q9CQW2	110000	110000	98000	98000	110000	110000	1e+05	1e+05	16.75	16.75	16.58	16.58	16.75	16.75	16.61	16.61	110000	98000	110000	1e+05	0	0	0	0	0	0	0	0	0.08662	1	0.00222	16.747	16.58	16.747	16.61	0.858	-1.023	0.858	-0.694	0.891	1	0.909	-1.122	1	-1.1	-0.167	0	-0.138
Q9D7A8	75000	76000	79000	77000	89000	84000	1e+05	1e+05	16.19	16.21	16.27	16.23	16.44	16.36	16.61	16.61	75500	78000	86500	1e+05	707	1410	3540	0	0.9366	1.813	4.087	0	0.64869	0.01916	0.00024	16.204	16.251	16.4	16.61	-0.889	-0.631	0.187	1.333	1.033	1.146	1.325	1.033	1.146	1.325	0.047	0.197	0.406
Q9D0L7	76000	74000	64000	76000	69000	69000	69000	69000	16.21	16.18	15.97	16.21	16.07	16.07	16.07	16.07	75000	70000	69000	69000	1410	8490	0	0	1.886	12.12	0	0	0.64327	0.3634	0.11821	16.195	16.095	16.074	16.074	1.478	-0.252	-0.613	-0.613	0.933	0.92	0.92	-1.072	-1.087	-1.087	-0.1	-0.12	-0.12
Q8BNU0	67000	66000	72000	66000	78000	74000	97000	98000	16.03	16.01	16.14	16.01	16.25	16.18	16.57	16.58	66500	69000	76000	97500	707	4240	2830	707	1.063	6.149	3.722	0.7252	0.70624	0.05329	0.00026	16.021	16.074	16.214	16.573	-0.802	-0.588	-0.027	1.418	1.038	1.143	1.466	1.038	1.143	1.466	0.054	0.193	0.552
Q3UJZ3	130000	120000	120000	120000	99000	110000	93000	95000	16.99	16.87	16.87	16.87	16.6	16.75	16.5	16.54	125000	120000	104500	94000	7070	0	7780	1410	5.657	0	7.443	1.504	0.73126	0.04176	0.0016	16.932	16.873	16.673	16.52	0.966	0.654	-0.405	-1.215	0.96	0.836	0.752	-1.042	-1.196	-1.33	-0.059	-0.258	-0.411
Q9DBR3	110000	110000	120000	1e+05	110000	110000	110000	110000	16.75	16.75	16.87	16.61	16.75	16.75	16.75	16.75	110000	110000	110000	110000	0	14100	0	0	0	12.86	0	0	1	1	0.46318	16.747	16.747	16.747	16.747	NA	NA	NA	NA	1	1	1	1	1	1	0	0	0
G3X920	110000	110000	120000	110000	120000	120000	120000	120000	16.75	16.75	16.87	16.75	16.87	16.87	16.87	16.87	110000	115000	120000	120000	0	7070	0	0	0	6.149	0	0	0.63912	0.11429	0.02774	16.747	16.811	16.873	16.873	-1.314	-0.245	0.779	0.779	1.045	1.091	1.091	1.045	1.091	1.091	0.064	0.126	0.126
P53762	24000	22000	25000	25000	24000	25000	26000	25000	14.55	14.43	14.61	14.61	14.55	14.61	14.67	14.61	23000	25000	24500	25500	1410	0	707	707	6.149	0	2.886	2.773	0.48396	0.27759	0.02446	14.489	14.61	14.58	14.638	-1.396	0.468	0.017	0.911	1.087	1.065	1.109	1.087	1.065	1.109	0.12	0.091	0.149
Q61324	17000	13000	18000	17000	17000	18000	13000	17000	14.05	13.67	14.14	14.05	14.05	14.14	13.67	14.05	15000	17500	17500	15000	2830	707	707	2830	18.86	4.041	4.041	18.86	0.63912	0.40878	0.46318	13.873	14.095	14.095	13.873	-0.866	0.866	0.866	-0.866	1.167	1.167	1	1.167	1.167	1	0.223	0.223	0
Q9WTL8	26000	26000	24000	26000	28000	28000	29000	28000	14.67	14.67	14.55	14.67	14.77	14.77	14.82	14.77	26000	25000	28000	28500	0	1410	0	707	0	5.657	0	2.481	0.6471	0.16168	0.02409	14.666	14.61	14.773	14.799	-0.513	-1.148	0.687	0.974	0.962	1.077	1.096	-1.04	1.077	1.096	-0.056	0.107	0.132
Q9R0Q6	120000	120000	120000	110000	120000	120000	130000	130000	16.87	16.87	16.87	16.75	16.87	16.87	16.99	16.99	120000	115000	120000	130000	0	7070	0	0	0	6.149	0	0	0.63912	1	0.03505	16.873	16.811	16.873	16.988	-0.183	-1.014	-0.183	1.38	0.958	1	1.083	-1.044	1	1.083	-0.062	0	0.115
Q9WV32	350000	340000	330000	340000	330000	340000	330000	320000	18.42	18.38	18.33	18.38	18.33	18.38	18.33	18.29	345000	335000	335000	325000	7070	7070	7070	7070	2.05	2.111	2.111	2.176	0.6667	0.46789	0.04004	18.396	18.354	18.354	18.31	1.216	0.009	0.009	-1.234	0.971	0.971	0.942	-1.03	-1.03	-1.062	-0.042	-0.042	-0.086
Q9CVB6	310000	3e+05	290000	3e+05	3e+05	3e+05	270000	260000	18.24	18.19	18.15	18.19	18.19	18.19	18.04	17.99	305000	295000	3e+05	265000	7070	7070	0	7070	2.318	2.397	0	2.668	0.63912	0.69971	0.00246	18.218	18.17	18.195	18.016	0.75	0.225	0.49	-1.465	0.967	0.984	0.869	-1.034	-1.016	-1.151	-0.048	-0.023	-0.203
Q9JM76	190000	2e+05	180000	180000	180000	190000	160000	170000	17.54	17.61	17.46	17.46	17.46	17.54	17.29	17.38	195000	180000	185000	165000	7070	0	7070	7070	3.626	0	3.822	4.285	0.48286	0.34077	0.00404	17.573	17.458	17.497	17.332	1.073	-0.073	0.319	-1.319	0.923	0.949	0.846	-1.083	-1.054	-1.182	-0.116	-0.076	-0.241
P59999	170000	150000	160000	170000	150000	160000	120000	120000	17.38	17.19	17.29	17.38	17.19	17.29	16.87	16.87	160000	165000	155000	120000	14100	7070	7070	0	8.839	4.285	4.562	0	0.82508	0.72519	0.00242	17.288	17.332	17.242	16.873	0.495	0.705	0.277	-1.477	1.031	0.969	0.75	1.031	-1.032	-1.333	0.044	-0.045	-0.415
Q9CPW4	360000	350000	370000	350000	350000	370000	310000	320000	18.46	18.42	18.5	18.42	18.42	18.5	18.24	18.29	355000	360000	360000	315000	7070	14100	14100	7070	1.992	3.928	3.928	2.245	0.90523	0.81431	0.01074	18.437	18.458	18.458	18.265	0.353	0.569	0.569	-1.492	1.014	1.014	0.887	1.014	1.014	-1.127	0.02	0.02	-0.173
Q9D898	140000	130000	130000	120000	120000	130000	120000	120000	17.1	16.99	16.99	16.87	16.87	16.99	16.87	16.87	135000	125000	125000	120000	7070	7070	7070	0	5.238	5.657	5.657	0	0.59926	0.29395	0.03278	17.043	16.932	16.932	16.873	1.381	-0.184	-0.184	-1.013	0.926	0.926	0.889	-1.08	-1.08	-1.125	-0.111	-0.111	-0.17
P56212	120000	110000	99000	120000	120000	120000	150000	150000	16.87	16.75	16.6	16.87	16.87	16.87	17.19	17.19	115000	109500	120000	150000	7070	14800	0	0	6.149	13.56	0	0	0.77319	0.70689	0.00866	16.811	16.741	16.873	17.195	-0.466	-0.819	-0.16	1.445	0.952	1.043	1.304	-1.05	1.043	1.304	-0.071	0.061	0.383
Q8BWG8	84000	84000	83000	81000	78000	79000	64000	62000	16.36	16.36	16.34	16.31	16.25	16.27	15.97	15.92	84000	82000	78500	63000	0	1410	707	1410	0	1.725	0.9008	2.245	0.67447	0.07742	0.00011	16.358	16.323	16.26	15.943	0.721	0.538	0.206	-1.466	0.976	0.935	0.75	-1.025	-1.07	-1.333	-0.035	-0.097	-0.415
Q91YI4	99000	1e+05	97000	99000	94000	97000	81000	79000	16.6	16.61	16.57	16.6	16.52	16.57	16.31	16.27	99500	98000	95500	80000	707	1410	2120	1410	0.7107	1.443	2.221	1.768	0.80916	0.24632	0.00031	16.602	16.58	16.543	16.288	0.678	0.528	0.273	-1.479	0.985	0.96	0.804	-1.015	-1.042	-1.244	-0.022	-0.059	-0.315
Q99KN1	77000	82000	71000	73000	66000	71000	71000	72000	16.23	16.32	16.12	16.16	16.01	16.12	16.12	16.14	79500	72000	68500	71500	3540	1410	3540	707	4.447	1.964	5.161	0.989	0.42608	0.03658	0.02199	16.279	16.136	16.064	16.126	1.405	-0.168	-0.959	-0.278	0.906	0.862	0.899	-1.104	-1.16	-1.112	-0.142	-0.214	-0.154
P50428	43000	45000	44000	39000	39000	41000	33000	32000	15.39	15.46	15.43	15.25	15.25	15.32	15.01	14.97	44000	41500	40000	32500	1410	3540	1410	707	3.214	8.519	3.536	2.176	0.64327	0.21538	0.00153	15.425	15.341	15.288	14.988	0.866	0.422	0.143	-1.432	0.943	0.909	0.739	-1.06	-1.1	-1.353	-0.085	-0.138	-0.436
P50429	45000	42000	44000	42000	37000	40000	31000	30000	15.46	15.36	15.43	15.36	15.18	15.29	14.92	14.87	43500	43000	38500	30500	2120	1410	2120	707	4.877	3.289	5.51	2.318	0.9641	0.09074	0.00049	15.409	15.392	15.233	14.897	0.742	0.672	0	-1.414	0.989	0.885	0.701	-1.011	-1.13	-1.427	-0.016	-0.176	-0.513
Q9D2L1	26000	27000	27000	25000	24000	25000	26000	25000	14.67	14.72	14.72	14.61	14.55	14.61	14.67	14.61	26500	26000	24500	25500	707	1410	707	707	2.668	5.439	2.886	2.773	0.85535	0.18546	0.18554	14.694	14.666	14.58	14.638	1.013	0.446	-1.326	-0.133	0.981	0.925	0.962	-1.019	-1.081	-1.04	-0.028	-0.112	-0.056
Q9CRA0	32000	35000	26000	31000	30000	31000	26000	25000	14.97	15.1	14.67	14.92	14.87	14.92	14.67	14.61	33500	28500	30500	25500	2120	3540	707	707	6.332	12.41	2.318	2.773	0.4599	0.38141	0.00724	15.032	14.799	14.897	14.638	1.15	-0.257	0.333	-1.225	0.851	0.91	0.761	-1.175	-1.099	-1.314	-0.233	-0.136	-0.394
Q91WU5	92000	85000	1e+05	92000	85000	89000	79000	80000	16.49	16.38	16.61	16.49	16.38	16.44	16.27	16.29	88500	96000	87000	79500	4950	5660	2830	707	5.593	5.893	3.251	0.8894	0.56403	0.83172	0.03491	16.433	16.551	16.409	16.279	0.139	1.191	-0.082	-1.248	1.085	0.983	0.898	1.085	-1.017	-1.114	0.118	-0.025	-0.155
Q9WV54	37000	36000	35000	35000	37000	37000	36000	35000	15.18	15.14	15.1	15.1	15.18	15.18	15.14	15.1	36500	35000	37000	35500	707	0	0	707	1.937	0	0	1.992	0.54692	0.69387	0.13515	15.156	15.095	15.175	15.116	0.553	-1.101	1.09	-0.542	0.959	1.014	0.973	-1.043	1.014	-1.028	-0.06	0.02	-0.039
Q9QWY8	120000	120000	120000	110000	120000	120000	1e+05	110000	16.87	16.87	16.87	16.75	16.87	16.87	16.61	16.75	120000	115000	120000	105000	0	7070	0	7070	0	6.149	0	6.734	0.70559	1	0.01918	16.873	16.811	16.873	16.68	0.699	0.023	0.699	-1.422	0.958	1	0.875	-1.044	1	-1.143	-0.062	0	-0.193
Q7SIG6	86000	78000	96000	76000	96000	83000	1e+05	110000	16.39	16.25	16.55	16.21	16.55	16.34	16.61	16.75	82000	86000	89500	105000	5660	14100	9190	7070	6.899	16.44	10.27	6.734	0.90196	0.58624	0.03423	16.323	16.392	16.45	16.68	-0.891	-0.447	-0.075	1.414	1.049	1.091	1.28	1.049	1.091	1.28	0.069	0.126	0.356
Q9WV72	51000	51000	45000	50000	50000	50000	61000	64000	15.64	15.64	15.46	15.61	15.61	15.61	15.9	15.97	51000	47500	50000	62500	0	3540	0	2120	0	7.443	0	3.394	0.57999	0.77443	0.00345	15.638	15.536	15.61	15.932	-0.233	-0.823	-0.397	1.453	0.931	0.98	1.225	-1.074	-1.02	1.225	-0.103	-0.029	0.293
Q9D8Z1	130000	120000	140000	120000	120000	120000	120000	120000	16.99	16.87	17.1	16.87	16.87	16.87	16.87	16.87	125000	130000	120000	120000	7070	14100	0	0	5.657	10.88	0	0	0.82322	0.67374	0.26555	16.932	16.988	16.873	16.873	0.276	1.298	-0.787	-0.787	1.04	0.96	0.96	1.04	-1.042	-1.042	0.057	-0.059	-0.059
Q91WR3	57000	56000	54000	53000	63000	61000	73000	71000	15.8	15.77	15.72	15.69	15.94	15.9	16.16	16.12	56500	53500	62000	72000	707	707	1410	1410	1.252	1.322	2.281	1.964	0.46936	0.03887	0.00025	15.786	15.707	15.92	16.136	-0.54	-0.96	0.175	1.325	0.947	1.097	1.274	-1.056	1.097	1.274	-0.079	0.134	0.349
E9PZJ8	98000	98000	99000	96000	110000	1e+05	120000	120000	16.58	16.58	16.6	16.55	16.75	16.61	16.87	16.87	98000	97500	105000	120000	0	2120	7070	0	0	2.176	6.734	0	1	0.23705	0.00229	16.58	16.573	16.68	16.873	-0.689	-0.742	0.025	1.405	0.995	1.071	1.224	-1.005	1.071	1.224	-0.007	0.099	0.292
Q9CQE6	74000	73000	82000	73000	80000	81000	1e+05	110000	16.18	16.16	16.32	16.16	16.29	16.31	16.61	16.75	73500	77500	80500	105000	707	6360	707	7070	0.9621	8.212	0.8784	6.734	0.69932	0.2616	0.00105	16.165	16.242	16.297	16.68	-0.788	-0.454	-0.215	1.458	1.054	1.095	1.429	1.054	1.095	1.429	0.076	0.131	0.515
Q91X20	150000	150000	140000	140000	140000	150000	130000	130000	17.19	17.19	17.1	17.1	17.1	17.19	16.99	16.99	150000	140000	145000	130000	0	0	7070	0	0	0	4.877	0	0.45239	0.43047	0.0031	17.195	17.095	17.146	16.988	1.004	-0.122	0.45	-1.332	0.933	0.967	0.867	-1.072	-1.034	-1.153	-0.1	-0.048	-0.206
Q91YI0	110000	110000	110000	110000	110000	110000	110000	1e+05	16.75	16.75	16.75	16.75	16.75	16.75	16.75	16.61	110000	110000	110000	105000	0	0	0	7070	0	0	0	6.734	1	1	0.1281	16.747	16.747	16.747	16.68	0.5	0.5	0.5	-1.5	1	1	0.955	1	1	-1.047	0	0	-0.066
O54984	80000	81000	87000	79000	83000	87000	98000	96000	16.29	16.31	16.41	16.27	16.34	16.41	16.58	16.55	80500	83000	85000	97000	707	5660	2830	1410	0.8784	6.815	3.328	1.458	0.77357	0.37897	0.00401	16.297	16.341	16.375	16.566	-0.826	-0.454	-0.164	1.444	1.031	1.056	1.205	1.031	1.056	1.205	0.044	0.079	0.269
Q8BSY0	21000	21000	20000	20000	21000	21000	20000	22000	14.36	14.36	14.29	14.29	14.36	14.36	14.29	14.43	21000	20000	21000	21000	0	0	0	1410	0	0	0	6.734	0.63912	1	0.46318	14.358	14.288	14.358	14.358	0.5	-1.5	0.5	0.5	0.952	1	1	-1.05	1	1	-0.071	0	0
Q8VBT9	1e+05	110000	88000	94000	94000	99000	93000	94000	16.61	16.75	16.43	16.52	16.52	16.6	16.5	16.52	105000	91000	96500	93500	7070	4240	3540	707	6.734	4.662	3.664	0.7563	0.34526	0.23214	0.02982	16.68	16.474	16.558	16.513	1.384	-0.922	0.024	-0.485	0.867	0.919	0.89	-1.153	-1.088	-1.124	-0.206	-0.122	-0.168
F7CRQ2	22000	24000	21000	21000	22000	23000	20000	21000	14.43	14.55	14.36	14.36	14.43	14.49	14.29	14.36	23000	21000	22500	20500	1410	0	707	707	6.149	0	3.143	3.449	0.47573	0.74284	0.02067	14.489	14.358	14.458	14.323	1.041	-0.62	0.639	-1.06	0.913	0.978	0.891	-1.095	-1.022	-1.122	-0.131	-0.032	-0.167
Q8C0M9	130000	120000	140000	120000	120000	120000	97000	97000	16.99	16.87	17.1	16.87	16.87	16.87	16.57	16.57	125000	130000	120000	97000	7070	14100	0	0	5.657	10.88	0	0	0.82322	0.67374	0.00555	16.932	16.988	16.873	16.566	0.488	0.788	0.176	-1.452	1.04	0.96	0.776	1.04	-1.042	-1.289	0.057	-0.059	-0.366
P16460	210000	2e+05	220000	2e+05	2e+05	2e+05	170000	170000	17.68	17.61	17.75	17.61	17.61	17.61	17.38	17.38	205000	210000	2e+05	170000	7070	14100	0	0	3.449	6.734	0	0	0.83133	0.69971	0.00369	17.645	17.68	17.61	17.375	0.491	0.743	0.233	-1.467	1.024	0.976	0.829	1.024	-1.025	-1.206	0.034	-0.035	-0.271
Q8QZV7	63000	65000	70000	62000	65000	65000	64000	63000	15.94	15.99	16.1	15.92	15.99	15.99	15.97	15.94	64000	66000	65000	63500	1410	5660	0	707	2.21	8.571	0	1.114	0.81461	0.84801	0.41683	15.966	16.01	15.988	15.954	-0.561	1.236	0.344	-1.019	1.031	1.016	0.992	1.031	1.016	-1.008	0.044	0.023	-0.012
Q8CDM1	71000	70000	63000	74000	65000	67000	71000	72000	16.12	16.1	15.94	16.18	15.99	16.03	16.12	16.14	70500	68500	66000	71500	707	7780	1410	707	1.003	11.35	2.143	0.989	0.84061	0.45039	0.39247	16.105	16.064	16.01	16.126	0.57	-0.244	-1.295	0.969	0.972	0.936	1.014	-1.029	-1.068	1.014	-0.041	-0.095	0.02
G3X963	77000	77000	67000	82000	73000	74000	78000	80000	16.23	16.23	16.03	16.32	16.16	16.18	16.25	16.29	77000	74500	73500	79000	0	10600	707	1410	0	14.24	0.9621	1.79	0.84252	0.67358	0.35263	16.233	16.185	16.165	16.27	0.413	-0.6	-1.014	1.2	0.968	0.955	1.026	-1.033	-1.047	1.026	-0.047	-0.066	0.037
E9Q166	83000	84000	67000	81000	77000	76000	74000	74000	16.34	16.36	16.03	16.31	16.23	16.21	16.18	16.18	83500	74000	76500	74000	707	9900	707	0	0.8468	13.38	0.9243	0	0.54692	0.38006	0.06683	16.349	16.175	16.223	16.175	1.442	-0.675	-0.092	-0.675	0.886	0.916	0.886	-1.129	-1.092	-1.129	-0.175	-0.127	-0.175
Q9Z2A5	62000	58000	44000	62000	57000	58000	60000	59000	15.92	15.82	15.43	15.92	15.8	15.82	15.87	15.85	60000	53000	57500	59500	2830	12700	707	707	4.714	24.01	1.23	1.188	0.64861	0.83914	0.45435	15.873	15.694	15.811	15.861	0.773	-1.418	0.021	0.625	0.883	0.958	0.992	-1.133	-1.044	-1.008	-0.18	-0.062	-0.012
P81269	180000	170000	140000	170000	190000	190000	170000	170000	17.46	17.38	17.1	17.38	17.54	17.54	17.38	17.38	175000	155000	190000	170000	7070	21200	0	0	4.041	13.69	0	0	0.56403	0.43241	0.33812	17.417	17.242	17.536	17.375	0.203	-1.242	1.182	-0.142	0.886	1.086	0.971	-1.129	1.086	-1.03	-0.175	0.119	-0.042
P16951	75000	74000	70000	71000	78000	76000	82000	81000	16.19	16.18	16.1	16.12	16.25	16.21	16.32	16.31	74500	70500	77000	81500	707	707	1410	707	0.9491	1.003	1.837	0.8676	0.4255	0.30263	0.0052	16.185	16.105	16.233	16.315	-0.278	-1.188	0.265	1.201	0.946	1.034	1.094	-1.057	1.034	1.094	-0.08	0.048	0.13
Q3TZR9	69000	69000	65000	65000	87000	81000	88000	88000	16.07	16.07	15.99	15.99	16.41	16.31	16.43	16.43	69000	65000	84000	88000	0	0	4240	0	0	0	5.051	0	0.52211	0.00744	0.00048	16.074	15.988	16.358	16.425	-0.644	-1.049	0.689	1.004	0.942	1.217	1.275	-1.062	1.217	1.275	-0.086	0.283	0.35
Q8R0S1	69000	68000	64000	63000	87000	82000	90000	90000	16.07	16.05	15.97	15.94	16.41	16.32	16.46	16.46	68500	63500	84500	90000	707	707	3540	0	1.032	1.114	4.184	0	0.40292	0.00481	0.00025	16.064	15.954	16.367	16.458	-0.612	-1.068	0.651	1.03	0.927	1.234	1.314	-1.079	1.234	1.314	-0.109	0.303	0.394
Q7TT18	63000	60000	68000	64000	62000	64000	63000	66000	15.94	15.87	16.05	15.97	15.92	15.97	15.94	16.01	61500	66000	63000	64500	2120	2830	1410	2120	3.449	4.285	2.245	3.289	0.53965	0.67317	0.12937	15.908	16.01	15.943	15.977	-1.171	1.153	-0.378	0.396	1.073	1.024	1.049	1.073	1.024	1.049	0.102	0.034	0.069
Q9D8Z6	18000	18000	22000	20000	19000	18000	20000	20000	14.14	14.14	14.43	14.29	14.21	14.14	14.29	14.29	18000	21000	18500	20000	0	1410	707	0	0	6.734	3.822	0	0.27486	0.67239	0.02674	14.136	14.358	14.175	14.288	-1.013	1.164	-0.626	0.475	1.167	1.028	1.111	1.167	1.028	1.111	0.223	0.04	0.152
Q9CQY1	84000	87000	88000	81000	86000	91000	87000	88000	16.36	16.41	16.43	16.31	16.39	16.47	16.41	16.43	85500	84500	88500	87500	2120	4950	3540	707	2.481	5.858	3.995	0.8081	0.94092	0.57135	0.28635	16.384	16.367	16.433	16.417	-0.543	-1.1	1.091	0.552	0.988	1.035	1.023	-1.012	1.035	1.023	-0.017	0.05	0.033
Q91YI1	20000	20000	21000	20000	20000	20000	22000	23000	14.29	14.29	14.36	14.29	14.29	14.29	14.43	14.49	20000	20500	20000	22500	0	707	0	707	0	3.449	0	3.143	0.72059	1	0.0056	14.288	14.323	14.288	14.458	-0.636	-0.195	-0.636	1.467	1.025	1	1.125	1.025	1	1.125	0.036	0	0.17
Q8CDJ3	17000	17000	17000	16000	17000	17000	19000	17000	14.05	14.05	14.05	13.97	14.05	14.05	14.21	14.05	17000	16500	17000	18000	0	707	0	1410	0	4.285	0	7.857	0.80368	1	0.1434	14.053	14.01	14.053	14.136	-0.188	-1.008	-0.188	1.383	0.971	1	1.059	-1.03	1	1.059	-0.042	0	0.083
Q8C0J2	1e+05	1e+05	1e+05	1e+05	110000	110000	120000	120000	16.61	16.61	16.61	16.61	16.75	16.75	16.87	16.87	1e+05	1e+05	110000	120000	0	0	0	0	0	0	0	0	1	0.01384	0.00022	16.61	16.61	16.747	16.873	-0.792	-0.792	0.295	1.288	1	1.1	1.2	1	1.1	1.2	0	0.138	0.263
Q6P4T0	28000	28000	29000	31000	33000	32000	35000	35000	14.77	14.77	14.82	14.92	15.01	14.97	15.1	15.1	28000	30000	32500	35000	0	1410	707	0	0	4.714	2.176	0	0.46815	0.01849	0.00071	14.773	14.873	14.988	15.095	-1.139	-0.427	0.4	1.166	1.071	1.161	1.25	1.071	1.161	1.25	0.099	0.215	0.322
Q9CPX6	1e+05	110000	110000	1e+05	1e+05	1e+05	1e+05	110000	16.61	16.75	16.75	16.61	16.61	16.61	16.61	16.75	105000	105000	1e+05	105000	7070	7070	0	7070	6.734	6.734	0	6.734	1	0.58759	0.46318	16.68	16.68	16.61	16.68	0.5	0.5	-1.5	0.5	1	0.952	1	1	-1.05	1	0	-0.071	0
Q8C9S8	35000	37000	36000	34000	34000	35000	39000	38000	15.1	15.18	15.14	15.05	15.05	15.1	15.25	15.21	36000	35000	34500	38500	1410	1410	707	707	3.928	4.041	2.05	1.837	0.73601	0.41634	0.05725	15.136	15.095	15.074	15.233	0.018	-0.56	-0.856	1.398	0.972	0.958	1.069	-1.029	-1.044	1.069	-0.041	-0.062	0.096
Q99J83	61000	64000	63000	55000	61000	58000	61000	62000	15.9	15.97	15.94	15.75	15.9	15.82	15.9	15.92	62500	59000	59500	61500	2120	5660	2120	707	3.394	9.588	3.565	1.15	0.6667	0.55006	0.37588	15.932	15.848	15.861	15.908	1.129	-0.988	-0.678	0.537	0.944	0.952	0.984	-1.059	-1.05	-1.016	-0.083	-0.071	-0.023
Q9D906	74000	75000	79000	72000	75000	74000	76000	73000	16.18	16.19	16.27	16.14	16.19	16.18	16.21	16.16	74500	75500	74500	74500	707	4950	707	2120	0.9491	6.556	0.9491	2.847	0.93814	1	0.46318	16.185	16.204	16.185	16.185	-0.5	1.5	-0.5	-0.5	1.013	1	1	1.013	1	1	0.019	0	0
Q8BP56	130000	130000	140000	120000	120000	120000	1e+05	1e+05	16.99	16.99	17.1	16.87	16.87	16.87	16.61	16.61	130000	130000	120000	1e+05	0	14100	0	0	0	10.88	0	0	1	0.33039	0.00334	16.988	16.988	16.873	16.61	0.692	0.692	0.045	-1.429	1	0.923	0.769	1	-1.083	-1.3	0	-0.116	-0.379
Q9CWJ9	160000	160000	160000	150000	160000	160000	170000	170000	17.29	17.29	17.29	17.19	17.29	17.29	17.38	17.38	160000	155000	160000	170000	0	7070	0	0	0	4.562	0	0	0.64869	1	0.04346	17.288	17.242	17.288	17.375	-0.187	-1.009	-0.187	1.383	0.969	1	1.062	-1.032	1	1.062	-0.045	0	0.087
Q8BH66	110000	88000	130000	94000	110000	96000	140000	130000	16.75	16.43	16.99	16.52	16.75	16.55	17.1	16.99	99000	112000	103000	135000	15600	25500	9900	7070	15.71	22.73	9.611	5.238	0.73601	0.86958	0.04126	16.595	16.773	16.652	17.043	-0.858	0.037	-0.571	1.392	1.131	1.04	1.364	1.131	1.04	1.364	0.178	0.057	0.448
Q91YH5	160000	140000	160000	150000	170000	170000	190000	180000	17.29	17.1	17.29	17.19	17.38	17.38	17.54	17.46	150000	155000	170000	185000	14100	7070	0	7070	9.428	4.562	0	3.822	0.82	0.14542	0.00765	17.195	17.242	17.375	17.497	-0.97	-0.624	0.351	1.243	1.033	1.133	1.233	1.033	1.133	1.233	0.047	0.18	0.302
Q62388	89000	82000	95000	84000	82000	81000	75000	74000	16.44	16.32	16.54	16.36	16.32	16.31	16.19	16.18	85500	89500	81500	74500	4950	7780	707	707	5.789	8.691	0.8676	0.9491	0.72606	0.55633	0.02672	16.384	16.45	16.315	16.185	0.446	1.029	-0.165	-1.31	1.047	0.953	0.871	1.047	-1.049	-1.148	0.066	-0.069	-0.199
O35126	54000	54000	59000	54000	57000	59000	54000	54000	15.72	15.72	15.85	15.72	15.8	15.85	15.72	15.72	54000	56500	58000	54000	0	3540	1410	0	0	6.258	2.438	0	0.63912	0.20014	0.46318	15.721	15.786	15.824	15.721	-0.825	0.455	1.196	-0.825	1.046	1.074	1	1.046	1.074	1	0.065	0.103	0
O08997	120000	110000	130000	110000	110000	110000	96000	92000	16.87	16.75	16.99	16.75	16.75	16.75	16.55	16.49	115000	120000	110000	94000	7070	14100	0	2830	6.149	11.79	0	3.009	0.82508	0.67916	0.01705	16.811	16.873	16.747	16.52	0.477	0.877	0.06	-1.414	1.043	0.957	0.817	1.043	-1.045	-1.224	0.061	-0.063	-0.292
Q6DFW5	94000	94000	95000	88000	91000	91000	79000	78000	16.52	16.52	16.54	16.43	16.47	16.47	16.27	16.25	94000	91500	91000	78500	0	4950	0	707	0	5.41	0	0.9008	0.71546	0.49927	0.00177	16.52	16.481	16.474	16.26	0.735	0.404	0.337	-1.477	0.973	0.968	0.835	-1.028	-1.033	-1.198	-0.039	-0.047	-0.26
Q9QZW0	86000	88000	85000	81000	90000	90000	89000	86000	16.39	16.43	16.38	16.31	16.46	16.46	16.44	16.39	87000	83000	90000	87500	1410	2830	0	2120	1.626	3.408	0	2.424	0.57936	0.4143	0.40515	16.409	16.341	16.458	16.417	0.055	-1.346	1.065	0.226	0.954	1.034	1.006	-1.048	1.034	1.006	-0.068	0.048	0.009
Q9QZW0-2	86000	87000	85000	82000	90000	90000	89000	85000	16.39	16.41	16.38	16.32	16.46	16.46	16.44	16.38	86500	83500	90000	87000	707	2120	0	2830	0.8175	2.541	0	3.251	0.63912	0.32339	0.40434	16.4	16.349	16.458	16.409	-0.083	-1.232	1.21	0.105	0.965	1.04	1.006	-1.036	1.04	1.006	-0.051	0.057	0.009
Q9EPE9	92000	84000	93000	89000	95000	92000	110000	1e+05	16.49	16.36	16.5	16.44	16.54	16.49	16.75	16.61	88000	91000	93500	105000	5660	2830	2120	7070	6.428	3.108	2.269	6.734	0.7963	0.42086	0.01043	16.425	16.474	16.513	16.68	-0.882	-0.445	-0.092	1.42	1.034	1.062	1.193	1.034	1.062	1.193	0.048	0.087	0.255
Q9CTG6	14000	14000	12000	12000	14000	15000	16000	15000	13.77	13.77	13.55	13.55	13.77	13.87	13.97	13.87	14000	12000	14500	15500	0	0	707	707	0	0	4.877	4.562	0.22044	0.53258	0.02115	13.773	13.551	13.824	13.92	0.04	-1.382	0.363	0.978	0.857	1.036	1.107	-1.167	1.036	1.107	-0.223	0.051	0.147
Q5XF89	26000	27000	27000	26000	31000	31000	34000	34000	14.67	14.72	14.72	14.67	14.92	14.92	15.05	15.05	26500	26500	31000	34000	707	707	0	0	2.668	2.668	0	0	1	0.00878	0.00025	14.694	14.694	14.92	15.053	-0.824	-0.824	0.449	1.199	1	1.17	1.283	1	1.17	1.283	0	0.227	0.36
Q6PIE5	150000	150000	150000	150000	190000	180000	220000	220000	17.19	17.19	17.19	17.19	17.54	17.46	17.75	17.75	150000	150000	185000	220000	0	0	7070	0	0	0	3.822	0	1	0.00375	7e-05	17.195	17.195	17.497	17.747	-0.8	-0.8	0.332	1.268	1	1.233	1.467	1	1.233	1.467	0	0.302	0.553
P14094	140000	140000	140000	130000	130000	140000	120000	120000	17.1	17.1	17.1	16.99	16.99	17.1	16.87	16.87	140000	135000	135000	120000	0	7070	7070	0	0	5.238	5.238	0	0.70149	0.53607	0.00684	17.095	17.043	17.043	16.873	0.844	0.303	0.303	-1.45	0.964	0.964	0.857	-1.037	-1.037	-1.167	-0.053	-0.053	-0.223
Q8R429	160000	150000	160000	140000	160000	150000	160000	150000	17.29	17.19	17.29	17.1	17.29	17.19	17.29	17.19	155000	150000	155000	155000	7070	14100	7070	7070	4.562	9.428	4.562	4.562	0.83801	1	0.46318	17.242	17.195	17.242	17.242	0.5	-1.5	0.5	0.5	0.968	1	1	-1.033	1	1	-0.047	0	0
O55143	140000	140000	150000	130000	160000	160000	2e+05	2e+05	17.1	17.1	17.19	16.99	17.29	17.29	17.61	17.61	140000	140000	160000	2e+05	0	14100	0	0	0	10.1	0	0	1	0.10833	0.00086	17.095	17.095	17.288	17.61	-0.728	-0.728	0.065	1.391	1	1.143	1.429	1	1.143	1.429	0	0.193	0.515
Q64518	180000	170000	2e+05	170000	170000	170000	140000	140000	17.46	17.38	17.61	17.38	17.38	17.38	17.1	17.1	175000	185000	170000	140000	7070	21200	0	0	4.041	11.47	0	0	0.71664	0.76946	0.00839	17.417	17.497	17.375	17.095	0.405	0.864	0.166	-1.436	1.057	0.971	0.8	1.057	-1.03	-1.25	0.08	-0.042	-0.322
G5E829	63000	60000	66000	58000	74000	71000	77000	78000	15.94	15.87	16.01	15.82	16.18	16.12	16.23	16.25	61500	62000	72500	77500	2120	5660	2120	707	3.449	9.124	2.926	0.9124	1	0.0651	0.00424	15.908	15.92	16.146	16.242	-0.876	-0.806	0.552	1.131	1.008	1.179	1.26	1.008	1.179	1.26	0.011	0.238	0.333
Q9R0K7	26000	25000	25000	25000	30000	29000	31000	33000	14.67	14.61	14.61	14.61	14.87	14.82	14.92	15.01	25500	25000	29500	32000	707	0	707	1410	2.773	0	2.397	4.419	0.82322	0.02398	0.00086	14.638	14.61	14.848	14.966	-0.745	-0.913	0.486	1.173	0.98	1.157	1.255	-1.02	1.157	1.255	-0.029	0.21	0.328
Q0VF55	49000	51000	53000	46000	60000	58000	63000	62000	15.58	15.64	15.69	15.49	15.87	15.82	15.94	15.92	50000	49500	59000	62500	1410	4950	1410	707	2.828	9.999	2.397	1.131	0.98027	0.07187	0.00561	15.61	15.595	15.848	15.932	-0.805	-0.891	0.603	1.093	0.99	1.18	1.25	-1.01	1.18	1.25	-0.014	0.239	0.322
Q80XR2	44000	43000	44000	41000	47000	47000	51000	50000	15.43	15.39	15.43	15.32	15.52	15.52	15.64	15.61	43500	42500	47000	50500	707	2120	0	707	1.626	4.991	0	1.4	0.7553	0.12144	0.00342	15.409	15.375	15.52	15.624	-0.648	-0.945	0.339	1.254	0.977	1.08	1.161	-1.024	1.08	1.161	-0.034	0.111	0.215
Q03265	630000	6e+05	530000	640000	630000	640000	630000	610000	19.26	19.19	19.02	19.29	19.26	19.29	19.26	19.22	615000	585000	635000	620000	21200	77800	7070	14100	3.449	13.3	1.114	2.281	0.74536	0.7713	0.4345	19.23	19.158	19.276	19.242	0.072	-1.379	1	0.307	0.951	1.033	1.008	-1.052	1.033	1.008	-0.072	0.047	0.011
P56480	1300000	1400000	1500000	1400000	1400000	1400000	1500000	1500000	20.31	20.42	20.52	20.42	20.42	20.42	20.52	20.52	1350000	1450000	1400000	1500000	70700	70700	0	0	5.238	4.877	0	0	0.55032	0.52752	0.02165	20.365	20.468	20.417	20.517	-1.175	0.401	-0.373	1.148	1.074	1.037	1.111	1.074	1.037	1.111	0.103	0.052	0.152
Q91VR2	160000	160000	120000	180000	170000	170000	190000	190000	17.29	17.29	16.87	17.46	17.38	17.38	17.54	17.54	160000	150000	170000	190000	0	42400	0	0	0	28.28	0	0	0.8197	0.78714	0.13578	17.288	17.195	17.375	17.536	-0.418	-1.06	0.185	1.292	0.938	1.062	1.188	-1.066	1.062	1.188	-0.092	0.087	0.249
Q9D3D9	160000	150000	180000	140000	160000	150000	190000	180000	17.29	17.19	17.46	17.1	17.29	17.19	17.54	17.46	155000	160000	155000	185000	7070	28300	7070	7070	4.562	17.68	4.562	3.822	0.9624	1	0.06074	17.242	17.288	17.242	17.497	-0.617	-0.242	-0.617	1.476	1.032	1	1.194	1.032	1	1.194	0.045	0	0.256
Q9CQQ7	240000	240000	220000	250000	230000	230000	230000	220000	17.87	17.87	17.75	17.93	17.81	17.81	17.81	17.75	240000	235000	230000	225000	0	21200	0	7070	0	9.027	0	3.143	0.8674	0.56327	0.12405	17.873	17.842	17.811	17.78	1.154	0.396	-0.379	-1.17	0.979	0.958	0.938	-1.021	-1.044	-1.066	-0.031	-0.062	-0.092
Q9DCX2	160000	160000	140000	150000	150000	150000	170000	170000	17.29	17.29	17.1	17.19	17.19	17.19	17.38	17.38	160000	145000	150000	170000	0	7070	0	0	0	4.877	0	0	0.30229	0.15488	0.04844	17.288	17.146	17.195	17.375	0.363	-1.033	-0.552	1.223	0.906	0.938	1.062	-1.104	-1.066	1.062	-0.142	-0.092	0.087
Q06185	160000	160000	140000	150000	150000	150000	150000	150000	17.29	17.29	17.1	17.19	17.19	17.19	17.19	17.19	160000	145000	150000	150000	0	7070	0	0	0	4.877	0	0	0.30229	0.15488	0.041	17.288	17.146	17.195	17.195	1.382	-1.01	-0.186	-0.186	0.906	0.938	0.938	-1.104	-1.066	-1.066	-0.142	-0.092	-0.092
P97450	180000	180000	2e+05	170000	180000	190000	190000	190000	17.46	17.46	17.61	17.38	17.46	17.54	17.54	17.54	180000	185000	185000	190000	0	21200	7070	0	0	11.47	3.822	0	0.90201	0.78351	0.20506	17.458	17.497	17.497	17.536	-1.233	0.008	0.008	1.216	1.028	1.028	1.056	1.028	1.028	1.056	0.04	0.04	0.079
P56135	98000	1e+05	88000	99000	96000	96000	1e+05	1e+05	16.58	16.61	16.43	16.6	16.55	16.55	16.61	16.61	99000	93500	96000	1e+05	1410	7780	0	0	1.428	8.319	0	0	0.63912	0.65008	0.39627	16.595	16.513	16.551	16.61	0.637	-1.234	-0.37	0.967	0.944	0.97	1.01	-1.059	-1.031	1.01	-0.083	-0.044	0.014
Q9CPQ8	82000	83000	79000	85000	87000	86000	87000	87000	16.32	16.34	16.27	16.38	16.41	16.39	16.41	16.41	82500	82000	86500	87000	707	4240	707	0	0.8571	5.174	0.8175	0	0.98646	0.30664	0.07533	16.332	16.323	16.4	16.409	-0.762	-0.959	0.768	0.954	0.994	1.048	1.055	-1.006	1.048	1.055	-0.009	0.068	0.077
F7D3P8	190000	180000	1e+05	2e+05	170000	160000	2e+05	210000	17.54	17.46	16.61	17.61	17.38	17.29	17.61	17.68	185000	150000	165000	205000	7070	70700	7070	7070	3.822	47.14	4.285	3.449	0.65299	0.76278	0.32921	17.497	17.195	17.332	17.645	0.408	-1.136	-0.435	1.163	0.811	0.892	1.108	-1.233	-1.121	1.108	-0.302	-0.165	0.148
Q9DB20	230000	2e+05	130000	240000	190000	190000	220000	230000	17.81	17.61	16.99	17.87	17.54	17.54	17.75	17.81	215000	185000	190000	225000	21200	77800	0	7070	9.867	42.04	0	3.143	0.70624	0.71803	0.39806	17.714	17.497	17.536	17.78	0.603	-0.984	-0.703	1.083	0.86	0.884	1.047	-1.163	-1.131	1.047	-0.218	-0.178	0.066
Q9CRA7	24000	26000	26000	24000	23000	23000	24000	22000	14.55	14.67	14.67	14.55	14.49	14.49	14.55	14.43	25000	25000	23000	23000	1410	1410	0	1410	5.657	5.657	0	6.149	1	0.28346	0.08429	14.61	14.61	14.489	14.489	0.866	0.866	-0.866	-0.866	1	0.92	0.92	1	-1.087	-1.087	0	-0.12	-0.12
Q9D7K5	51000	53000	51000	48000	52000	53000	48000	50000	15.64	15.69	15.64	15.55	15.67	15.69	15.55	15.61	52000	49500	52500	49000	1410	2120	707	1410	2.72	4.285	1.347	2.886	0.62442	0.87815	0.07063	15.666	15.595	15.68	15.58	0.716	-0.708	0.992	-1.001	0.952	1.01	0.942	-1.05	1.01	-1.062	-0.071	0.014	-0.086
Q9Z1G4	19000	19000	18000	18000	17000	16000	16000	15000	14.21	14.21	14.14	14.14	14.05	13.97	13.97	13.87	19000	18000	16500	15500	0	0	707	707	0	0	4.285	4.562	0.60346	0.03149	0.00159	14.214	14.136	14.01	13.92	1.102	0.504	-0.458	-1.149	0.947	0.868	0.816	-1.056	-1.152	-1.225	-0.079	-0.204	-0.293
P15920	58000	57000	56000	57000	55000	54000	52000	51000	15.82	15.8	15.77	15.8	15.75	15.72	15.67	15.64	57500	56500	54500	51500	707	707	707	707	1.23	1.252	1.297	1.373	0.73601	0.12024	0.00266	15.811	15.786	15.734	15.652	0.932	0.571	-0.17	-1.333	0.983	0.948	0.896	-1.017	-1.055	-1.116	-0.025	-0.077	-0.158
P51863	93000	91000	1e+05	89000	93000	93000	1e+05	1e+05	16.5	16.47	16.61	16.44	16.5	16.5	16.61	16.61	92000	94500	93000	1e+05	1410	7780	0	0	1.537	8.231	0	0	0.83258	0.90212	0.05947	16.489	16.528	16.505	16.61	-0.816	-0.093	-0.524	1.432	1.027	1.011	1.087	1.027	1.011	1.087	0.038	0.016	0.12
P50516	150000	150000	160000	150000	150000	160000	160000	170000	17.19	17.19	17.29	17.19	17.19	17.29	17.29	17.38	150000	155000	155000	165000	0	7070	7070	7070	0	4.562	4.562	4.285	0.74424	0.60166	0.03587	17.195	17.242	17.242	17.332	-1.009	-0.187	-0.187	1.383	1.033	1.033	1.1	1.033	1.033	1.1	0.047	0.047	0.138
P62814	110000	120000	120000	110000	120000	120000	130000	130000	16.75	16.87	16.87	16.75	16.87	16.87	16.99	16.99	115000	115000	120000	130000	7070	7070	0	0	6.149	6.149	0	0	1	0.52733	0.02211	16.811	16.811	16.873	16.988	-0.714	-0.714	0.022	1.407	1	1.043	1.13	1	1.043	1.13	0	0.061	0.176
Q9Z1G3	140000	140000	140000	140000	150000	150000	160000	160000	17.1	17.1	17.1	17.1	17.19	17.19	17.29	17.29	140000	140000	150000	160000	0	0	0	0	0	0	0	0	1	0.03658	0.00065	17.095	17.095	17.195	17.288	-0.79	-0.79	0.286	1.293	1	1.071	1.143	1	1.071	1.143	0	0.099	0.193
P57746	23000	23000	19000	28000	22000	21000	25000	24000	14.49	14.49	14.21	14.77	14.43	14.36	14.61	14.55	23000	23500	21500	24500	0	6360	707	707	0	27.08	3.289	2.886	1	0.75045	0.31782	14.489	14.52	14.392	14.58	-0.079	0.315	-1.315	1.079	1.022	0.935	1.065	1.022	-1.07	1.065	0.031	-0.097	0.091
P50518	130000	130000	120000	130000	130000	140000	140000	140000	16.99	16.99	16.87	16.99	16.99	17.1	17.1	17.1	130000	125000	135000	140000	0	7070	7070	0	0	5.657	5.238	0	0.6918	0.54648	0.06668	16.988	16.932	17.043	17.095	-0.372	-1.176	0.402	1.147	0.962	1.038	1.077	-1.04	1.038	1.077	-0.056	0.054	0.107
Q9D1K2	97000	86000	110000	90000	120000	110000	130000	130000	16.57	16.39	16.75	16.46	16.87	16.75	16.99	16.99	91500	1e+05	115000	130000	7780	14100	7070	0	8.501	14.14	6.149	0	0.68955	0.10127	0.00569	16.481	16.61	16.811	16.988	-1.081	-0.507	0.397	1.19	1.093	1.257	1.421	1.093	1.257	1.421	0.128	0.33	0.507
Q9CR51	45000	46000	38000	44000	45000	45000	50000	53000	15.46	15.49	15.21	15.43	15.46	15.46	15.61	15.69	45500	41000	45000	51500	707	4240	0	2120	1.554	10.35	0	4.119	0.54672	0.93499	0.04198	15.474	15.323	15.458	15.652	-0.023	-1.136	-0.141	1.3	0.901	0.989	1.132	-1.11	-1.011	1.132	-0.15	-0.016	0.179
Q8BVE3	120000	120000	120000	110000	150000	140000	160000	160000	16.87	16.87	16.87	16.75	17.19	17.1	17.29	17.29	120000	115000	145000	160000	0	7070	7070	0	0	6.149	4.877	0	0.67821	0.02288	0.00086	16.873	16.811	17.146	17.288	-0.695	-0.968	0.516	1.146	0.958	1.208	1.333	-1.044	1.208	1.333	-0.062	0.273	0.415
Q64430	52000	53000	54000	52000	63000	60000	62000	60000	15.67	15.69	15.72	15.67	15.94	15.87	15.92	15.87	52500	53000	61500	61000	707	1410	2120	1410	1.347	2.668	3.449	2.318	0.94144	0.01488	0.00293	15.68	15.694	15.908	15.897	-0.919	-0.81	0.912	0.817	1.01	1.171	1.162	1.01	1.171	1.162	0.014	0.228	0.217
P70704-2	43000	43000	45000	44000	42000	42000	39000	37000	15.39	15.39	15.46	15.43	15.36	15.36	15.25	15.18	43000	44500	42000	38000	0	707	0	1410	0	1.589	0	3.722	0.63912	0.5518	0.00349	15.392	15.442	15.358	15.214	0.416	0.921	0.069	-1.405	1.035	0.977	0.884	1.035	-1.024	-1.131	0.05	-0.034	-0.178
P70704	38000	38000	39000	39000	37000	37000	35000	34000	15.21	15.21	15.25	15.25	15.18	15.18	15.1	15.05	38000	39000	37000	34500	0	0	0	707	0	0	0	2.05	0.63912	0.38058	0.00339	15.214	15.251	15.175	15.074	0.461	0.953	-0.044	-1.37	1.026	0.974	0.908	1.026	-1.027	-1.101	0.037	-0.038	-0.139
P98200	32000	34000	33000	30000	29000	29000	25000	24000	14.97	15.05	15.01	14.87	14.82	14.82	14.61	14.55	33000	31500	29000	24500	1410	2120	0	707	4.285	6.734	0	2.886	0.67426	0.0818	0.00097	15.01	14.943	14.824	14.58	0.904	0.549	-0.083	-1.37	0.955	0.879	0.742	-1.047	-1.138	-1.348	-0.066	-0.186	-0.431
P98199	59000	60000	57000	57000	56000	56000	56000	54000	15.85	15.87	15.8	15.8	15.77	15.77	15.77	15.72	59500	57000	56000	55000	707	0	0	1410	1.188	0	0	2.571	0.53961	0.09749	0.00967	15.861	15.799	15.773	15.747	1.352	0.078	-0.448	-0.982	0.958	0.941	0.924	-1.044	-1.063	-1.082	-0.062	-0.088	-0.114
O70228	20000	20000	23000	20000	22000	22000	28000	28000	14.29	14.29	14.49	14.29	14.43	14.43	14.77	14.77	20000	21500	22000	28000	0	2120	0	0	0	9.867	0	0	0.63388	0.2109	0.001	14.288	14.392	14.425	14.773	-0.863	-0.368	-0.21	1.441	1.075	1.1	1.4	1.075	1.1	1.4	0.104	0.138	0.485
Q811I0	60000	61000	67000	56000	58000	59000	63000	60000	15.87	15.9	16.03	15.77	15.82	15.85	15.94	15.87	60500	61500	58500	61500	707	7780	707	2120	1.169	12.65	1.209	3.449	0.99933	0.74779	0.39087	15.885	15.908	15.836	15.908	0.009	0.704	-1.417	0.704	1.017	0.967	1.017	1.017	-1.034	1.017	0.024	-0.048	0.024
Q91YY4	34000	34000	36000	34000	37000	38000	42000	42000	15.05	15.05	15.14	15.05	15.18	15.21	15.36	15.36	34000	35000	37500	42000	0	1410	707	0	0	4.041	1.886	0	0.68285	0.04815	0.00062	15.053	15.095	15.195	15.358	-0.9	-0.592	0.143	1.349	1.029	1.103	1.235	1.029	1.103	1.235	0.041	0.141	0.305
E9PV44	74000	71000	73000	76000	66000	71000	61000	65000	16.18	16.12	16.16	16.21	16.01	16.12	15.9	15.99	72500	74500	68500	63000	2120	2120	3540	2830	2.926	2.847	5.161	4.49	0.80629	0.36266	0.01141	16.146	16.185	16.064	15.943	0.574	0.941	-0.192	-1.322	1.028	0.945	0.869	1.028	-1.058	-1.151	0.04	-0.082	-0.203
O35143	72000	73000	73000	74000	66000	70000	60000	66000	16.14	16.16	16.16	16.18	16.01	16.1	15.87	16.01	72500	73500	68000	63000	707	707	2830	4240	0.9753	0.9621	4.159	6.734	0.93404	0.30749	0.01146	16.146	16.165	16.053	15.943	0.677	0.871	-0.232	-1.315	1.014	0.938	0.869	1.014	-1.066	-1.151	0.02	-0.092	-0.203
Q9JKK8	49000	44000	50000	48000	51000	50000	63000	57000	15.58	15.43	15.61	15.55	15.64	15.61	15.94	15.8	46500	49000	50500	60000	3540	1410	707	4240	7.603	2.886	1.4	7.071	0.6918	0.30608	0.00366	15.505	15.58	15.624	15.873	-0.883	-0.408	-0.135	1.427	1.054	1.086	1.29	1.054	1.086	1.29	0.076	0.119	0.367
Q8BMG1	40000	36000	40000	39000	45000	44000	47000	46000	15.29	15.14	15.29	15.25	15.46	15.43	15.52	15.49	38000	39500	44500	46500	2830	707	707	707	7.443	1.79	1.589	1.521	0.69906	0.03882	0.00318	15.214	15.27	15.442	15.505	-1.041	-0.636	0.609	1.068	1.039	1.171	1.224	1.039	1.171	1.224	0.055	0.228	0.292
Q61687	150000	150000	150000	140000	150000	150000	140000	140000	17.19	17.19	17.19	17.1	17.19	17.19	17.1	17.1	150000	145000	150000	140000	0	7070	0	0	0	4.877	0	0	0.64327	1	0.03422	17.195	17.146	17.195	17.095	0.78	-0.248	0.78	-1.312	0.967	1	0.933	-1.034	1	-1.072	-0.048	0	-0.1
P54254	21000	22000	23000	22000	23000	23000	30000	31000	14.36	14.43	14.49	14.43	14.49	14.49	14.87	14.92	21500	22500	23000	30500	707	707	0	707	3.289	3.143	0	2.318	0.61639	0.14878	0.00015	14.392	14.458	14.489	14.897	-0.729	-0.443	-0.304	1.476	1.047	1.07	1.419	1.047	1.07	1.419	0.066	0.098	0.505
P0C7T6	58000	54000	61000	56000	56000	58000	50000	51000	15.82	15.72	15.9	15.77	15.77	15.82	15.61	15.64	56000	58500	57000	50500	2830	3540	1410	707	5.051	6.044	2.481	1.4	0.69063	0.80099	0.03439	15.773	15.836	15.799	15.624	0.163	0.84	0.437	-1.441	1.045	1.018	0.902	1.045	1.018	-1.109	0.064	0.026	-0.149
Q9CVD2	77000	77000	83000	76000	83000	81000	86000	85000	16.23	16.23	16.34	16.21	16.34	16.31	16.39	16.38	77000	79500	82000	85500	0	4950	1410	707	0	6.226	1.725	0.827	0.71758	0.24254	0.01807	16.233	16.279	16.323	16.384	-1.117	-0.402	0.291	1.227	1.032	1.065	1.11	1.032	1.065	1.11	0.045	0.091	0.151
E9PUQ3	31000	33000	36000	31000	40000	39000	45000	43000	14.92	15.01	15.14	14.92	15.29	15.25	15.46	15.39	32000	33500	39500	44000	1410	3540	707	1410	4.419	10.55	1.79	3.214	0.76966	0.04876	0.00229	14.966	15.032	15.27	15.425	-0.974	-0.664	0.453	1.185	1.047	1.234	1.375	1.047	1.234	1.375	0.066	0.303	0.459
Q9JLZ3	150000	160000	140000	160000	140000	140000	120000	110000	17.19	17.29	17.1	17.29	17.1	17.1	16.87	16.75	155000	150000	140000	115000	7070	14100	0	7070	4.562	9.428	0	6.149	0.83548	0.26506	0.00299	17.242	17.195	17.095	16.811	0.81	0.564	0.048	-1.423	0.968	0.903	0.742	-1.033	-1.107	-1.348	-0.047	-0.147	-0.431
P70295	110000	110000	110000	110000	120000	120000	130000	130000	16.75	16.75	16.75	16.75	16.87	16.87	16.99	16.99	110000	110000	120000	130000	0	0	0	0	0	0	0	0	1	0.01849	3e-04	16.747	16.747	16.873	16.988	-0.791	-0.791	0.293	1.29	1	1.091	1.182	1	1.091	1.182	0	0.126	0.241
Q80U56	50000	51000	50000	48000	52000	53000	50000	49000	15.61	15.64	15.61	15.55	15.67	15.69	15.61	15.58	50500	49000	52500	49500	707	1410	707	707	1.4	2.886	1.347	1.428	0.64215	0.30465	0.22945	15.624	15.58	15.68	15.595	0.093	-0.897	1.367	-0.564	0.97	1.04	0.98	-1.031	1.04	-1.02	-0.044	0.057	-0.029
O35625	53000	53000	44000	52000	57000	57000	56000	57000	15.69	15.69	15.43	15.67	15.8	15.8	15.77	15.8	53000	48000	57000	56500	0	5660	0	707	0	11.79	0	1.252	0.57541	0.41157	0.16692	15.694	15.551	15.799	15.786	-0.119	-1.369	0.799	0.688	0.906	1.075	1.066	-1.104	1.075	1.066	-0.142	0.104	0.092
Q9QYP6	20000	20000	21000	19000	20000	20000	19000	19000	14.29	14.29	14.36	14.21	14.29	14.29	14.21	14.21	20000	20000	20000	19000	0	1410	0	0	0	7.071	0	0	1	1	0.12057	14.288	14.288	14.288	14.214	0.5	0.5	0.5	-1.5	1	1	0.95	1	1	-1.053	0	0	-0.074
P01887	94000	90000	1e+05	93000	110000	110000	1e+05	1e+05	16.52	16.46	16.61	16.5	16.75	16.75	16.61	16.61	92000	96500	110000	1e+05	2830	4950	0	0	3.074	5.129	0	0	0.63069	0.01404	0.02936	16.489	16.558	16.747	16.61	-1.024	-0.393	1.338	0.078	1.049	1.196	1.087	1.049	1.196	1.087	0.069	0.258	0.12
Q8BG28	13000	15000	13000	13000	15000	16000	19000	18000	13.67	13.87	13.67	13.67	13.87	13.97	14.21	14.14	14000	13000	15500	18500	1410	0	707	707	10.1	0	4.562	3.822	0.63912	0.2391	0.00332	13.773	13.666	13.92	14.175	-0.501	-0.986	0.165	1.323	0.929	1.107	1.321	-1.076	1.107	1.321	-0.106	0.147	0.402
Q9Z0F0	15000	14000	14000	14000	14000	13000	14000	14000	13.87	13.77	13.77	13.77	13.77	13.67	13.77	13.77	14500	14000	13500	14000	707	0	707	0	4.877	0	5.238	0	0.70947	0.21846	0.20483	13.824	13.773	13.721	13.773	1.214	0.011	-1.236	0.011	0.966	0.931	0.966	-1.035	-1.074	-1.035	-0.05	-0.103	-0.05
Q91Z92	27000	27000	25000	26000	29000	28000	29000	29000	14.72	14.72	14.61	14.67	14.82	14.77	14.82	14.82	27000	25500	28500	29000	0	707	707	0	0	2.773	2.481	0	0.46729	0.16308	0.01969	14.721	14.638	14.799	14.824	-0.294	-1.278	0.636	0.936	0.944	1.056	1.074	-1.059	1.056	1.074	-0.083	0.079	0.103
Q8BHT6	17000	17000	18000	18000	15000	17000	15000	16000	14.05	14.05	14.14	14.14	13.87	14.05	13.87	13.97	17000	18000	16000	15500	0	0	1410	707	0	0	8.839	4.562	0.65551	0.40863	0.06529	14.053	14.136	13.966	13.92	0.361	1.224	-0.553	-1.032	1.059	0.941	0.912	1.059	-1.063	-1.096	0.083	-0.088	-0.133
P58158	12000	19000	13000	16000	19000	13000	15000	21000	13.55	14.21	13.67	13.97	14.21	13.67	13.87	14.36	15500	14500	16000	18000	4950	2120	4240	4240	31.93	14.63	26.52	23.57	0.99916	0.95369	0.26153	13.92	13.824	13.966	14.136	-0.317	-1.054	0.034	1.337	0.935	1.032	1.161	-1.07	1.032	1.161	-0.097	0.045	0.215
Q09200	130000	130000	130000	120000	130000	120000	160000	150000	16.99	16.99	16.99	16.87	16.99	16.87	17.29	17.19	130000	125000	125000	155000	0	7070	7070	7070	0	5.657	5.657	4.562	0.72438	0.57412	0.00814	16.988	16.932	16.932	17.242	-0.237	-0.619	-0.619	1.475	0.962	0.962	1.192	-1.04	-1.04	1.192	-0.056	-0.056	0.253
P15535	91000	87000	78000	83000	71000	76000	76000	76000	16.47	16.41	16.25	16.34	16.12	16.21	16.21	16.21	89000	80500	73500	76000	2830	3540	3540	0	3.178	4.392	4.81	0	0.4255	0.01802	0.00594	16.442	16.297	16.165	16.214	1.341	0.143	-0.942	-0.543	0.904	0.826	0.854	-1.106	-1.211	-1.171	-0.146	-0.276	-0.228
Q8R087	33000	35000	28000	29000	30000	31000	27000	26000	15.01	15.1	14.77	14.82	14.87	14.92	14.72	14.67	34000	28500	30500	26500	1410	707	707	707	4.159	2.481	2.318	2.668	0.16042	0.06278	0.00068	15.053	14.799	14.897	14.694	1.261	-0.405	0.235	-1.091	0.838	0.897	0.779	-1.193	-1.115	-1.284	-0.255	-0.157	-0.36
Q3UI43	79000	68000	88000	74000	77000	76000	67000	70000	16.27	16.05	16.43	16.18	16.23	16.21	16.03	16.1	73500	81000	76500	68500	7780	9900	707	2120	10.58	12.22	0.9243	3.097	0.64327	0.73747	0.21763	16.165	16.306	16.223	16.064	-0.237	1.142	0.331	-1.237	1.102	1.041	0.932	1.102	1.041	-1.073	0.14	0.058	-0.102
P97302	31000	30000	37000	31000	38000	36000	29000	32000	14.92	14.87	15.18	14.92	15.21	15.14	14.82	14.97	30500	34000	37000	30500	707	4240	1410	2120	2.318	12.48	3.822	6.955	0.62971	0.10638	0.46318	14.897	15.053	15.175	14.897	-0.805	0.354	1.256	-0.805	1.115	1.213	1	1.115	1.213	1	0.157	0.279	0
Q61337	4100	5000	5000	5300	5300	4700	5600	6600	12	12.29	12.29	12.37	12.37	12.2	12.45	12.69	4550	5150	5000	6100	636	212	424	707	13.99	4.119	8.485	11.59	0.63912	0.52176	0.01728	12.152	12.33	12.288	12.575	-1.046	-0.032	-0.274	1.353	1.132	1.099	1.341	1.132	1.099	1.341	0.179	0.136	0.423
Q60739	120000	120000	120000	110000	120000	120000	110000	110000	16.87	16.87	16.87	16.75	16.87	16.87	16.75	16.75	120000	115000	120000	110000	0	7070	0	0	0	6.149	0	0	0.63912	1	0.02774	16.873	16.811	16.873	16.747	0.779	-0.245	0.779	-1.314	0.958	1	0.917	-1.044	1	-1.091	-0.062	0	-0.125
Q9JLV1	25000	27000	27000	24000	30000	30000	33000	33000	14.61	14.72	14.72	14.55	14.87	14.87	15.01	15.01	26000	25500	30000	33000	1410	2120	0	0	5.439	8.319	0	0	0.90098	0.08713	0.00348	14.666	14.638	14.873	15.01	-0.74	-0.899	0.43	1.209	0.981	1.154	1.269	-1.019	1.154	1.269	-0.028	0.207	0.344
Q8CI61	77000	82000	83000	75000	80000	82000	87000	87000	16.23	16.32	16.34	16.19	16.29	16.32	16.41	16.41	79500	79000	81000	87000	3540	5660	1410	0	4.447	7.161	1.746	0	1	0.79397	0.05132	16.279	16.27	16.306	16.409	-0.579	-0.721	-0.157	1.456	0.994	1.019	1.094	-1.006	1.019	1.094	-0.009	0.027	0.13
Q8CI32	140000	140000	140000	130000	140000	140000	140000	140000	17.1	17.1	17.1	16.99	17.1	17.1	17.1	17.1	140000	135000	140000	140000	0	7070	0	0	0	5.238	0	0	0.63912	1	0.46318	17.095	17.043	17.095	17.095	0.5	-1.5	0.5	0.5	0.964	1	1	-1.037	1	1	-0.053	0	0
Q9Z1R2	90000	91000	96000	93000	1e+05	1e+05	130000	130000	16.46	16.47	16.55	16.5	16.61	16.61	16.99	16.99	90500	94500	1e+05	130000	707	2120	0	0	0.7813	2.245	0	0	0.51509	0.02036	5e-05	16.466	16.528	16.61	16.988	-0.777	-0.511	-0.163	1.452	1.044	1.105	1.436	1.044	1.105	1.436	0.062	0.144	0.522
Q497V6	24000	24000	20000	23000	27000	27000	29000	29000	14.55	14.55	14.29	14.49	14.72	14.72	14.82	14.82	24000	21500	27000	29000	0	2120	0	0	0	9.867	0	0	0.46865	0.13613	0.00772	14.551	14.392	14.721	14.824	-0.374	-1.209	0.52	1.062	0.896	1.125	1.208	-1.116	1.125	1.208	-0.158	0.17	0.273
O08734	91000	89000	82000	89000	81000	84000	74000	74000	16.47	16.44	16.32	16.44	16.31	16.36	16.18	16.18	90000	85500	82500	74000	1410	4950	2120	0	1.571	5.789	2.571	0	0.62442	0.12525	0.00207	16.458	16.384	16.332	16.175	1.007	0.389	-0.042	-1.354	0.95	0.917	0.822	-1.053	-1.091	-1.217	-0.074	-0.125	-0.283
O54962	130000	130000	97000	110000	110000	110000	120000	130000	16.99	16.99	16.57	16.75	16.75	16.75	16.87	16.99	130000	103500	110000	125000	0	9190	0	7070	0	8.882	0	5.657	0.2162	0.06693	0.23914	16.988	16.659	16.747	16.932	1.016	-1.117	-0.547	0.649	0.796	0.846	0.962	-1.256	-1.182	-1.04	-0.329	-0.241	-0.056
Q8VBU8	110000	97000	110000	98000	98000	1e+05	95000	94000	16.75	16.57	16.75	16.58	16.58	16.61	16.54	16.52	103500	104000	99000	94500	9190	8490	1410	707	8.882	8.159	1.428	0.7483	1	0.64852	0.10342	16.659	16.666	16.595	16.528	0.729	0.837	-0.264	-1.303	1.005	0.957	0.913	1.005	-1.045	-1.095	0.007	-0.063	-0.131
Q99PU7	48000	50000	43000	47000	53000	50000	59000	57000	15.55	15.61	15.39	15.52	15.69	15.61	15.85	15.8	49000	45000	51500	58000	1410	2830	2120	1410	2.886	6.285	4.119	2.438	0.53116	0.4513	0.00717	15.58	15.458	15.652	15.824	-0.314	-1.117	0.155	1.276	0.918	1.051	1.184	-1.089	1.051	1.184	-0.123	0.072	0.244
Q9DCT6	140000	150000	120000	130000	130000	130000	120000	120000	17.1	17.19	16.87	16.99	16.99	16.99	16.87	16.87	145000	125000	130000	120000	7070	7070	0	0	4.877	5.657	0	0	0.27486	0.09609	0.00344	17.146	16.932	16.988	16.873	1.374	-0.451	0.031	-0.953	0.862	0.897	0.828	-1.16	-1.115	-1.208	-0.214	-0.157	-0.272
Q91XV3	91000	88000	91000	89000	88000	90000	78000	81000	16.47	16.43	16.47	16.44	16.43	16.46	16.25	16.31	89500	90000	89000	79500	2120	1410	1410	2120	2.37	1.571	1.589	2.668	0.98931	0.92751	0.00439	16.45	16.458	16.442	16.279	0.499	0.592	0.404	-1.496	1.006	0.994	0.888	1.006	-1.006	-1.126	0.009	-0.009	-0.171
Q07813	90000	92000	92000	85000	1e+05	97000	110000	110000	16.46	16.49	16.49	16.38	16.61	16.57	16.75	16.75	91000	88500	98500	110000	1410	4950	2120	0	1.554	5.593	2.154	0	0.72989	0.14205	0.002	16.474	16.433	16.588	16.747	-0.618	-0.904	0.195	1.328	0.973	1.082	1.209	-1.028	1.082	1.209	-0.039	0.114	0.274
O88379	21000	21000	16000	29000	27000	26000	41000	41000	14.36	14.36	13.97	14.82	14.72	14.67	15.32	15.32	21000	22500	26500	41000	0	9190	707	0	0	40.86	2.668	0	1	0.44212	0.01185	14.358	14.458	14.694	15.323	-0.807	-0.578	-0.033	1.419	1.071	1.262	1.952	1.071	1.262	1.952	0.099	0.336	0.965
G3UWZ0	30000	30000	21000	42000	39000	37000	61000	61000	14.87	14.87	14.36	15.36	15.25	15.18	15.9	15.9	30000	31500	38000	61000	0	14800	1410	0	0	47.14	3.722	0	1	0.50922	0.01632	14.873	14.943	15.214	15.897	-0.768	-0.618	-0.038	1.424	1.05	1.267	2.033	1.05	1.267	2.033	0.07	0.341	1.024
Q9Z277	54000	54000	40000	63000	66000	71000	97000	90000	15.72	15.72	15.29	15.94	16.01	16.12	16.57	16.46	54000	51500	68500	93500	0	16300	3540	4950	0	31.58	5.161	5.294	0.87232	0.31617	0.0102	15.721	15.652	16.064	16.513	-0.677	-0.851	0.194	1.334	0.954	1.269	1.731	-1.048	1.269	1.731	-0.068	0.344	0.792
Q91YE5	45000	42000	22000	40000	47000	47000	55000	56000	15.46	15.36	14.43	15.29	15.52	15.52	15.75	15.77	43500	31000	47000	55500	2120	12700	0	707	4.877	41.06	0	1.274	0.54692	0.82005	0.144	15.409	14.92	15.52	15.76	0.018	-1.365	0.334	1.013	0.713	1.08	1.276	-1.403	1.08	1.276	-0.488	0.111	0.352
Q99ML1	30000	31000	31000	27000	26000	27000	24000	25000	14.87	14.92	14.92	14.72	14.67	14.72	14.55	14.61	30500	29000	26500	24500	707	2830	707	707	2.318	9.753	2.668	2.886	0.69562	0.10949	0.00607	14.897	14.824	14.694	14.58	1.056	0.537	-0.392	-1.201	0.951	0.869	0.803	-1.052	-1.151	-1.245	-0.072	-0.203	-0.317
Q8VBW5	31000	31000	23000	29000	33000	33000	38000	40000	14.92	14.92	14.49	14.82	15.01	15.01	15.21	15.29	31000	26000	33000	39000	0	4240	0	1410	0	16.32	0	3.626	0.46946	0.61443	0.02069	14.92	14.666	15.01	15.251	-0.173	-1.223	0.2	1.197	0.839	1.065	1.258	-1.192	1.065	1.258	-0.253	0.091	0.331
D6RDS0	27000	24000	27000	25000	26000	24000	27000	26000	14.72	14.55	14.72	14.61	14.67	14.55	14.72	14.67	25500	26000	25000	26500	2120	1410	1410	707	8.319	5.439	5.657	2.668	0.92332	0.85811	0.25805	14.638	14.666	14.61	14.694	-0.38	0.395	-1.169	1.154	1.02	0.98	1.039	1.02	-1.02	1.039	0.029	-0.029	0.055
X1WI15	99000	1e+05	110000	120000	87000	1e+05	83000	84000	16.6	16.61	16.75	16.87	16.41	16.61	16.34	16.36	99500	115000	93500	83500	707	7070	9190	707	0.7107	6.149	9.831	0.8468	0.43393	0.46175	0.01662	16.602	16.811	16.513	16.349	0.174	1.259	-0.292	-1.14	1.156	0.94	0.839	1.156	-1.064	-1.192	0.209	-0.089	-0.253
J3QPC3	23000	22000	23000	20000	22000	19000	21000	21000	14.49	14.43	14.49	14.29	14.43	14.21	14.36	14.36	22500	21500	20500	21000	707	2120	2120	0	3.143	9.867	10.35	0	0.80094	0.37582	0.19275	14.458	14.392	14.323	14.358	1.308	0.162	-1.038	-0.431	0.956	0.911	0.933	-1.046	-1.098	-1.072	-0.065	-0.134	-0.1
Q8R2U2	18000	15000	13000	26000	15000	13000	23000	25000	14.14	13.87	13.67	14.67	13.87	13.67	14.49	14.61	16500	19500	14000	24000	2120	9190	1410	1410	12.86	47.14	10.1	5.893	0.87678	0.67374	0.0965	14.01	14.251	13.773	14.551	-0.409	0.315	-1.121	1.215	1.182	0.848	1.455	1.182	-1.179	1.455	0.241	-0.238	0.541
B2RQY6	51000	54000	47000	50000	62000	68000	62000	69000	15.64	15.72	15.52	15.61	15.92	16.05	15.92	16.07	52500	48500	65000	65500	2120	2120	4240	4950	4.041	4.374	6.527	7.557	0.63912	0.04328	0.00758	15.68	15.566	15.988	15.999	-0.585	-1.107	0.821	0.871	0.924	1.238	1.248	-1.082	1.238	1.248	-0.114	0.308	0.32
E9Q2V5	50000	46000	50000	48000	54000	53000	50000	51000	15.61	15.49	15.61	15.55	15.72	15.69	15.61	15.64	48000	49000	53500	50500	2830	1410	707	707	5.893	2.886	1.322	1.4	0.83375	0.07971	0.11402	15.551	15.58	15.707	15.624	-0.953	-0.516	1.346	0.123	1.021	1.115	1.052	1.021	1.115	1.052	0.03	0.157	0.073
D3Z5F2	36000	36000	36000	36000	40000	39000	46000	46000	15.14	15.14	15.14	15.14	15.29	15.25	15.49	15.49	36000	36000	39500	46000	0	0	707	0	0	0	1.79	0	1	0.02074	0.00012	15.136	15.136	15.27	15.489	-0.73	-0.73	0.072	1.389	1	1.097	1.278	1	1.097	1.278	0	0.134	0.354
E9PWV4	15000	14000	13000	15000	13000	13000	12000	13000	13.87	13.77	13.67	13.87	13.67	13.67	13.55	13.67	14500	14000	13000	12500	707	1410	0	707	4.877	10.1	0	5.657	0.82508	0.24665	0.03337	13.824	13.773	13.666	13.61	1.08	0.562	-0.532	-1.111	0.966	0.897	0.862	-1.035	-1.115	-1.16	-0.05	-0.157	-0.214
E9PVL3	190000	190000	120000	190000	170000	180000	170000	170000	17.54	17.54	16.87	17.54	17.38	17.46	17.38	17.38	190000	155000	175000	170000	0	49500	7070	0	0	31.93	4.041	0	0.62442	0.73943	0.25066	17.536	17.242	17.417	17.375	1.182	-1.242	0.203	-0.142	0.816	0.921	0.895	-1.225	-1.086	-1.117	-0.293	-0.119	-0.16
Q61334	130000	110000	130000	130000	140000	130000	170000	160000	16.99	16.75	16.99	16.99	17.1	16.99	17.38	17.29	120000	130000	135000	165000	14100	0	7070	7070	11.79	0	5.238	4.285	0.63912	0.23355	0.00334	16.873	16.988	17.043	17.332	-0.953	-0.362	-0.083	1.398	1.083	1.125	1.375	1.083	1.125	1.375	0.115	0.17	0.459
Q61335	180000	160000	170000	180000	170000	170000	180000	180000	17.46	17.29	17.38	17.46	17.38	17.38	17.46	17.46	170000	175000	170000	180000	14100	7070	0	0	8.319	4.041	0	0	0.81095	1	0.13736	17.375	17.417	17.375	17.458	-0.786	0.272	-0.786	1.3	1.029	1	1.059	1.029	1	1.059	0.041	0	0.083
Q61140	39000	38000	36000	35000	41000	43000	41000	42000	15.25	15.21	15.14	15.1	15.32	15.39	15.32	15.36	38500	35500	42000	41500	707	707	1410	707	1.837	1.992	3.367	1.704	0.38161	0.07192	0.02468	15.233	15.116	15.358	15.341	-0.26	-1.303	0.859	0.705	0.922	1.091	1.078	-1.085	1.091	1.078	-0.117	0.126	0.108
Q9D287	110000	110000	120000	110000	120000	120000	120000	120000	16.75	16.75	16.87	16.75	16.87	16.87	16.87	16.87	110000	115000	120000	120000	0	7070	0	0	0	6.149	0	0	0.63912	0.11429	0.02774	16.747	16.811	16.873	16.873	-1.314	-0.245	0.779	0.779	1.045	1.091	1.091	1.045	1.091	1.091	0.064	0.126	0.126
Q8CCN5	37000	39000	33000	32000	33000	35000	31000	32000	15.18	15.25	15.01	14.97	15.01	15.1	14.92	14.97	38000	32500	34000	31500	1410	707	1410	707	3.722	2.176	4.159	2.245	0.2111	0.06604	0.00229	15.214	14.988	15.053	14.943	1.386	-0.518	0.031	-0.899	0.855	0.895	0.829	-1.17	-1.117	-1.206	-0.226	-0.16	-0.271
O35855	140000	140000	150000	140000	140000	130000	130000	120000	17.1	17.1	17.19	17.1	17.1	16.99	16.99	16.87	140000	145000	135000	125000	0	7070	7070	7070	0	4.877	5.238	5.657	0.76601	0.60128	0.03143	17.095	17.146	17.043	16.932	0.451	1.003	-0.121	-1.333	1.036	0.964	0.893	1.036	-1.037	-1.12	0.051	-0.053	-0.163
Q91YP1	17000	17000	16000	17000	17000	16000	17000	17000	14.05	14.05	13.97	14.05	14.05	13.97	14.05	14.05	17000	16500	16500	17000	0	707	707	0	0	4.285	4.285	0	0.70947	0.5518	0.46318	14.053	14.01	14.01	14.053	0.866	-0.866	-0.866	0.866	0.971	0.971	1	-1.03	-1.03	1	-0.042	-0.042	0
Q03311	16000	46000	24000	49000	77000	42000	32000	47000	13.97	15.49	14.55	15.58	16.23	15.36	14.97	15.52	31000	36500	59500	39500	21200	17700	24700	10600	68.43	48.43	41.59	26.85	0.86575	0.31617	0.24599	14.92	15.156	15.861	15.27	-0.953	-0.364	1.397	-0.08	1.177	1.919	1.274	1.177	1.919	1.274	0.235	0.94	0.349
Q3U3J1	58000	59000	68000	58000	59000	59000	56000	56000	15.82	15.85	16.05	15.82	15.85	15.85	15.77	15.77	58500	63000	59000	56000	707	7070	0	0	1.209	11.22	0	0	0.63912	0.96441	0.23488	15.836	15.943	15.848	15.773	-0.2	1.324	-0.025	-1.098	1.077	1.009	0.957	1.077	1.009	-1.045	0.107	0.013	-0.063
P50136	41000	42000	48000	41000	42000	42000	40000	40000	15.32	15.36	15.55	15.32	15.36	15.36	15.29	15.29	41500	44500	42000	40000	707	4950	0	0	1.704	11.12	0	0	0.64327	0.92349	0.26702	15.341	15.442	15.358	15.288	-0.254	1.324	0.017	-1.087	1.072	1.012	0.964	1.072	1.012	-1.037	0.1	0.017	-0.053
Q6P3A8	27000	25000	30000	24000	23000	24000	22000	21000	14.72	14.61	14.87	14.55	14.49	14.55	14.43	14.36	26000	27000	23500	21500	1410	4240	707	707	5.439	15.71	3.009	3.289	0.90927	0.42335	0.03866	14.666	14.721	14.52	14.392	0.616	0.983	-0.367	-1.232	1.038	0.904	0.827	1.038	-1.106	-1.209	0.054	-0.146	-0.274
O55028	28000	26000	29000	26000	27000	27000	28000	28000	14.77	14.67	14.82	14.67	14.72	14.72	14.77	14.77	27000	27500	27000	28000	1410	2120	0	0	5.238	7.714	0	0	0.91672	1	0.23357	14.721	14.747	14.721	14.773	-0.785	0.268	-0.785	1.302	1.019	1	1.037	1.019	1	1.037	0.027	0	0.052
Q9Z0H7	59000	58000	60000	58000	63000	65000	72000	72000	15.85	15.82	15.87	15.82	15.94	15.99	16.14	16.14	58500	59000	64000	72000	707	1410	1410	0	1.209	2.397	2.21	0	0.92438	0.04218	4e-04	15.836	15.848	15.966	16.136	-0.794	-0.706	0.139	1.361	1.009	1.094	1.231	1.009	1.094	1.231	0.013	0.13	0.3
Q99PV8	86000	110000	34000	110000	58000	61000	67000	78000	16.39	16.75	15.05	16.75	15.82	15.9	16.03	16.25	98000	72000	59500	72500	17000	53700	2120	7780	17.32	74.64	3.565	10.73	0.65207	0.41904	0.2453	16.58	16.136	15.861	16.146	1.344	-0.151	-1.076	-0.117	0.735	0.607	0.74	-1.361	-1.647	-1.351	-0.444	-0.72	-0.434
P10417	17000	14000	18000	17000	16000	17000	15000	15000	14.05	13.77	14.14	14.05	13.97	14.05	13.87	13.87	15500	17500	16500	15000	2120	707	707	0	13.69	4.041	4.285	0	0.57765	0.54648	0.34543	13.92	14.095	14.01	13.873	-0.553	1.223	0.362	-1.033	1.129	1.065	0.968	1.129	1.065	-1.033	0.175	0.091	-0.047
O54918	31000	31000	29000	30000	31000	31000	31000	31000	14.92	14.92	14.82	14.87	14.92	14.92	14.92	14.92	31000	29500	31000	31000	0	707	0	0	0	2.397	0	0	0.45285	1	0.46318	14.92	14.848	14.92	14.92	0.5	-1.5	0.5	0.5	0.952	1	1	-1.05	1	1	-0.071	0	0
P59017	89000	78000	93000	93000	88000	90000	77000	80000	16.44	16.25	16.5	16.5	16.43	16.46	16.23	16.29	83500	93000	89000	78500	7780	0	1410	2120	9.315	0	1.589	2.702	0.47815	0.38006	0.1453	16.349	16.505	16.442	16.26	-0.37	1.084	0.49	-1.203	1.114	1.066	0.94	1.114	1.066	-1.064	0.156	0.092	-0.089
Q9CPT0	25000	26000	25000	24000	22000	23000	21000	21000	14.61	14.67	14.61	14.55	14.43	14.49	14.36	14.36	25500	24500	22500	21000	707	707	707	0	2.773	2.886	3.143	0	0.63912	0.02958	0.00114	14.638	14.58	14.458	14.358	1.033	0.573	-0.406	-1.2	0.961	0.882	0.824	-1.041	-1.134	-1.214	-0.057	-0.181	-0.279
Q9Z2F6	20000	19000	18000	19000	18000	19000	18000	18000	14.29	14.21	14.14	14.21	14.14	14.21	14.14	14.14	19500	18500	18500	18000	707	707	707	0	3.626	3.822	3.822	0	0.62442	0.32582	0.03971	14.251	14.175	14.175	14.136	1.384	-0.189	-0.189	-1.007	0.949	0.949	0.923	-1.054	-1.054	-1.083	-0.076	-0.076	-0.116
Q9CXE2	130000	140000	140000	130000	130000	130000	120000	120000	16.99	17.1	17.1	16.99	16.99	16.99	16.87	16.87	135000	135000	130000	120000	7070	7070	0	0	5.238	5.238	0	0	1	0.53607	0.01737	17.043	17.043	16.988	16.873	0.7	0.7	0.021	-1.421	1	0.963	0.889	1	-1.038	-1.125	0	-0.054	-0.17
Q921K9	140000	140000	140000	130000	130000	130000	120000	130000	17.1	17.1	17.1	16.99	16.99	16.99	16.87	16.99	140000	135000	130000	125000	0	7070	0	7070	0	5.238	0	5.657	0.70624	0.22809	0.02074	17.095	17.043	16.988	16.932	1.147	0.402	-0.372	-1.176	0.964	0.929	0.893	-1.037	-1.076	-1.12	-0.053	-0.106	-0.163
O08664	82000	80000	76000	79000	81000	81000	82000	83000	16.32	16.29	16.21	16.27	16.31	16.31	16.32	16.34	81000	77500	81000	82500	1410	2120	0	707	1.746	2.737	0	0.8571	0.55032	1	0.2349	16.306	16.242	16.306	16.332	0.243	-1.418	0.243	0.933	0.957	1	1.019	-1.045	1	1.019	-0.063	0	0.027
Q9D219	30000	27000	31000	26000	26000	26000	24000	24000	14.87	14.72	14.92	14.67	14.67	14.67	14.55	14.55	28500	28500	26000	24000	2120	3540	0	0	7.443	12.41	0	0	1	0.39602	0.03287	14.799	14.799	14.666	14.551	0.796	0.796	-0.313	-1.279	1	0.912	0.842	1	-1.096	-1.188	0	-0.133	-0.248
Q8K019	150000	140000	150000	140000	160000	160000	170000	180000	17.19	17.1	17.19	17.1	17.29	17.29	17.38	17.46	145000	145000	160000	175000	7070	7070	0	7070	4.877	4.877	0	4.041	1	0.134	0.00418	17.146	17.146	17.288	17.417	-0.792	-0.792	0.297	1.287	1	1.103	1.207	1	1.103	1.207	0	0.141	0.271
F8WI22	150000	140000	150000	140000	160000	160000	170000	180000	17.19	17.1	17.19	17.1	17.29	17.29	17.38	17.46	145000	145000	160000	175000	7070	7070	0	7070	4.877	4.877	0	4.041	1	0.134	0.00418	17.146	17.146	17.288	17.417	-0.792	-0.792	0.297	1.287	1	1.103	1.207	1	1.103	1.207	0	0.141	0.271
Q8CGN4	46000	44000	40000	50000	64000	62000	64000	66000	15.49	15.43	15.29	15.61	15.97	15.92	15.97	16.01	45000	45000	63000	65000	1410	7070	1410	1410	3.143	15.71	2.245	2.176	1	0.02886	0.00384	15.458	15.458	15.943	15.988	-0.864	-0.864	0.788	0.941	1	1.4	1.444	1	1.4	1.444	0	0.485	0.53
Q6PAJ1	91000	92000	94000	94000	87000	93000	81000	76000	16.47	16.49	16.52	16.52	16.41	16.5	16.31	16.21	91500	94000	90000	78500	707	0	4240	3540	0.7728	0	4.714	4.504	0.75888	0.76846	0.00496	16.481	16.52	16.458	16.26	0.444	0.78	0.239	-1.462	1.027	0.984	0.858	1.027	-1.016	-1.166	0.038	-0.023	-0.221
Q9CZP5	59000	58000	61000	56000	60000	59000	70000	66000	15.85	15.82	15.9	15.77	15.87	15.85	16.1	16.01	58500	58500	59500	68000	707	3540	707	2830	1.209	6.044	1.188	4.159	1	0.79731	0.00781	15.836	15.836	15.861	16.053	-0.575	-0.575	-0.342	1.491	1	1.017	1.162	1	1.017	1.162	0	0.024	0.217
Q80XN0	130000	130000	120000	120000	120000	120000	110000	120000	16.99	16.99	16.87	16.87	16.87	16.87	16.75	16.87	130000	120000	120000	115000	0	0	0	7070	0	0	0	6.149	0.45746	0.13691	0.00896	16.988	16.873	16.873	16.811	1.38	-0.183	-0.183	-1.014	0.923	0.923	0.885	-1.083	-1.083	-1.13	-0.116	-0.116	-0.176
O88597	74000	74000	79000	72000	74000	74000	72000	72000	16.18	16.18	16.27	16.14	16.18	16.18	16.14	16.14	74000	75500	74000	72000	0	4950	0	0	0	6.556	0	0	0.84525	1	0.23657	16.175	16.204	16.175	16.136	0.094	1.123	0.094	-1.312	1.02	1	0.973	1.02	1	-1.028	0.029	0	-0.039
O35623	18000	18000	14000	18000	13000	15000	16000	15000	14.14	14.14	13.77	14.14	13.67	13.87	13.97	13.87	18000	16000	14000	15500	0	2830	1410	707	0	17.68	10.1	4.562	0.63912	0.11799	0.10162	14.136	13.966	13.773	13.92	1.253	0.115	-1.175	-0.192	0.889	0.778	0.861	-1.125	-1.285	-1.161	-0.17	-0.362	-0.216
O35153	70000	69000	63000	69000	62000	62000	86000	81000	16.1	16.07	15.94	16.07	15.92	15.92	16.39	16.31	69500	66000	62000	83500	707	4240	0	3540	1.017	6.428	0	4.234	0.63912	0.09214	0.00425	16.085	16.01	15.92	16.349	-0.034	-0.437	-0.925	1.397	0.95	0.892	1.201	-1.053	-1.121	1.201	-0.074	-0.165	0.264
Q8R079	40000	39000	37000	40000	41000	40000	44000	47000	15.29	15.25	15.18	15.29	15.32	15.29	15.43	15.52	39500	38500	40500	45500	707	2120	707	2120	1.79	5.51	1.746	4.662	0.80629	0.69387	0.01012	15.27	15.233	15.306	15.474	-0.477	-0.825	-0.138	1.44	0.975	1.025	1.152	-1.026	1.025	1.152	-0.037	0.036	0.204
Q8BR07	48000	45000	49000	47000	50000	51000	44000	46000	15.55	15.46	15.58	15.52	15.61	15.64	15.43	15.49	46500	48000	50500	45000	2120	1410	707	1410	4.562	2.946	1.4	3.143	0.70676	0.13589	0.20017	15.505	15.551	15.624	15.458	-0.415	0.232	1.266	-1.083	1.032	1.086	0.968	1.032	1.086	-1.033	0.045	0.119	-0.047
Q921C5	70000	69000	74000	68000	87000	84000	97000	1e+05	16.1	16.07	16.18	16.05	16.41	16.36	16.57	16.61	69500	71000	85500	98500	707	4240	2120	2120	1.017	5.976	2.481	2.154	0.84061	0.01244	3e-04	16.085	16.116	16.384	16.588	-0.875	-0.745	0.381	1.239	1.022	1.23	1.417	1.022	1.23	1.417	0.031	0.299	0.503
P70444	85000	87000	84000	83000	99000	93000	110000	110000	16.38	16.41	16.36	16.34	16.6	16.5	16.75	16.75	86000	83500	96000	110000	1410	707	4240	0	1.644	0.8468	4.419	0	0.6857	0.03922	0.00041	16.392	16.349	16.551	16.747	-0.653	-0.889	0.227	1.316	0.971	1.116	1.279	-1.03	1.116	1.279	-0.042	0.158	0.355
O08539	150000	150000	160000	140000	130000	130000	110000	110000	17.19	17.19	17.29	17.1	16.99	16.99	16.75	16.75	150000	150000	130000	110000	0	14100	0	0	0	9.428	0	0	1	0.07869	0.00116	17.195	17.195	16.988	16.747	0.768	0.768	-0.202	-1.334	1	0.867	0.733	1	-1.153	-1.364	0	-0.206	-0.448
D3Z6Q9	210000	210000	220000	2e+05	190000	2e+05	170000	170000	17.68	17.68	17.75	17.61	17.54	17.61	17.38	17.38	210000	210000	195000	170000	0	14100	7070	0	0	6.734	3.626	0	1	0.22401	0.00245	17.68	17.68	17.573	17.375	0.716	0.716	-0.028	-1.405	1	0.929	0.81	1	-1.076	-1.235	0	-0.106	-0.304
S4R270	210000	210000	220000	2e+05	190000	2e+05	170000	170000	17.68	17.68	17.75	17.61	17.54	17.61	17.38	17.38	210000	210000	195000	170000	0	14100	7070	0	0	6.734	3.626	0	1	0.22401	0.00245	17.68	17.68	17.573	17.375	0.716	0.716	-0.028	-1.405	1	0.929	0.81	1	-1.076	-1.235	0	-0.106	-0.304
Q9JI08	34000	37000	36000	34000	40000	43000	43000	43000	15.05	15.18	15.14	15.05	15.29	15.39	15.39	15.39	35500	35000	41500	43000	2120	1410	2120	0	5.976	4.041	5.112	0	0.94519	0.0527	0.00521	15.116	15.095	15.341	15.392	-0.789	-0.924	0.689	1.025	0.986	1.169	1.211	-1.014	1.169	1.211	-0.02	0.225	0.276
Q62210	90000	91000	93000	85000	82000	85000	73000	72000	16.46	16.47	16.5	16.38	16.32	16.38	16.16	16.14	90500	89000	83500	72500	707	5660	2120	707	0.7813	6.356	2.541	0.9753	0.86827	0.16344	0.00157	16.466	16.442	16.349	16.146	0.791	0.625	-0.008	-1.408	0.983	0.923	0.801	-1.017	-1.083	-1.248	-0.025	-0.116	-0.32
O08863	34000	35000	39000	37000	39000	41000	43000	41000	15.05	15.1	15.25	15.18	15.25	15.32	15.39	15.32	34500	38000	40000	42000	707	1410	1410	1410	2.05	3.722	3.536	3.367	0.40804	0.02983	0.00198	15.074	15.214	15.288	15.358	-1.311	-0.163	0.447	1.027	1.101	1.159	1.217	1.101	1.159	1.217	0.139	0.213	0.283
O88738	90000	89000	98000	88000	95000	92000	110000	110000	16.46	16.44	16.58	16.43	16.54	16.49	16.75	16.75	89500	93000	93500	110000	707	7070	2120	0	0.7901	7.603	2.269	0	0.71432	0.49369	0.00304	16.45	16.505	16.513	16.747	-0.787	-0.368	-0.31	1.466	1.039	1.045	1.229	1.039	1.045	1.229	0.055	0.064	0.297
Q8VD62	1e+05	110000	110000	98000	97000	1e+05	86000	87000	16.61	16.75	16.75	16.58	16.57	16.61	16.39	16.41	105000	104000	98500	86500	7070	8490	2120	707	6.734	8.159	2.154	0.8175	1	0.44285	0.00963	16.68	16.666	16.588	16.4	0.749	0.642	0.033	-1.423	0.99	0.938	0.824	-1.01	-1.066	-1.214	-0.014	-0.092	-0.279
Q8R016	160000	150000	170000	150000	170000	170000	190000	2e+05	17.29	17.19	17.38	17.19	17.38	17.38	17.54	17.61	155000	160000	170000	195000	7070	14100	0	7070	4.562	8.839	0	3.626	0.83735	0.24714	0.00488	17.242	17.288	17.375	17.573	-0.87	-0.558	0.039	1.389	1.032	1.097	1.258	1.032	1.097	1.258	0.045	0.134	0.331
O55102	57000	53000	57000	56000	52000	52000	60000	56000	15.8	15.69	15.8	15.77	15.67	15.67	15.87	15.77	55000	56500	52000	58000	2830	707	0	2830	5.143	1.252	0	4.877	0.77357	0.33822	0.11589	15.747	15.786	15.666	15.824	-0.128	0.448	-1.329	1.009	1.027	0.945	1.055	1.027	-1.058	1.055	0.038	-0.082	0.077
Q9CWG9	57000	58000	59000	56000	73000	72000	79000	79000	15.8	15.82	15.85	15.77	16.16	16.14	16.27	16.27	57500	57500	72500	79000	707	2120	707	0	1.23	3.689	0.9753	0	1	0.00302	0.00012	15.811	15.811	16.146	16.27	-0.846	-0.846	0.581	1.11	1	1.261	1.374	1	1.261	1.374	0	0.335	0.458
Q5U5M8	35000	36000	46000	34000	38000	37000	40000	42000	15.1	15.14	15.49	15.05	15.21	15.18	15.29	15.36	35500	40000	37500	41000	707	8490	707	1410	1.992	21.21	1.886	3.449	0.68371	0.74346	0.11775	15.116	15.288	15.195	15.323	-1.223	0.612	-0.381	0.992	1.127	1.056	1.155	1.127	1.056	1.155	0.172	0.079	0.208
Q8R015	34000	35000	36000	33000	35000	35000	34000	35000	15.05	15.1	15.14	15.01	15.1	15.1	15.05	15.1	34500	34500	35000	34500	707	2120	0	707	2.05	6.149	0	2.05	1	0.81431	0.46318	15.074	15.074	15.095	15.074	-0.5	-0.5	1.5	-0.5	1	1.014	1	1	1.014	1	0	0.02	0
Q9CY64	180000	170000	180000	170000	160000	170000	150000	150000	17.46	17.38	17.46	17.38	17.29	17.38	17.19	17.19	175000	175000	165000	150000	7070	7070	7070	0	4.041	4.041	4.285	0	1	0.30566	0.00623	17.417	17.417	17.332	17.195	0.732	0.732	-0.077	-1.387	1	0.943	0.857	1	-1.06	-1.167	0	-0.085	-0.223
Q923D2	50000	52000	57000	54000	49000	49000	47000	44000	15.61	15.67	15.8	15.72	15.58	15.58	15.52	15.43	51000	55500	49000	45500	1410	2120	0	2120	2.773	3.822	0	4.662	0.45965	0.46652	0.0141	15.638	15.76	15.58	15.474	0.21	1.231	-0.273	-1.168	1.088	0.961	0.892	1.088	-1.041	-1.121	0.122	-0.057	-0.165
Q91Z96	49000	51000	49000	47000	48000	49000	45000	43000	15.58	15.64	15.58	15.52	15.55	15.58	15.46	15.39	50000	48000	48500	44000	1410	1410	707	1410	2.828	2.946	1.458	3.214	0.63912	0.52642	0.00578	15.61	15.551	15.566	15.425	0.908	0.163	0.352	-1.423	0.96	0.97	0.88	-1.042	-1.031	-1.136	-0.059	-0.044	-0.184
P97504	22000	20000	15000	15000	22000	22000	22000	22000	14.43	14.29	13.87	13.87	14.43	14.43	14.43	14.43	21000	15000	22000	22000	1410	0	0	0	6.734	0	0	0	0.03622	0.38496	0.1281	14.358	13.873	14.425	14.425	0.329	-1.489	0.58	0.58	0.714	1.048	1.048	-1.401	1.048	1.048	-0.486	0.068	0.068
Q6QD59	70000	71000	71000	73000	77000	75000	1e+05	1e+05	16.1	16.12	16.12	16.16	16.23	16.19	16.61	16.61	70500	72000	76000	1e+05	707	1410	1410	0	1.003	1.964	1.861	0	0.70346	0.05671	6e-05	16.105	16.136	16.214	16.61	-0.688	-0.558	-0.224	1.471	1.021	1.078	1.418	1.021	1.078	1.418	0.03	0.108	0.504
O54940	74000	75000	80000	72000	74000	78000	110000	1e+05	16.18	16.19	16.29	16.14	16.18	16.25	16.75	16.61	74500	76000	76000	105000	707	5660	2830	7070	0.9491	7.443	3.722	6.734	0.92584	0.83341	0.00123	16.185	16.214	16.214	16.68	-0.58	-0.459	-0.459	1.498	1.02	1.02	1.409	1.02	1.02	1.409	0.029	0.029	0.495
O55003	34000	35000	38000	33000	34000	37000	41000	39000	15.05	15.1	15.21	15.01	15.05	15.18	15.32	15.25	34500	35500	35500	40000	707	3540	2120	1410	2.05	9.959	5.976	3.536	0.88917	0.78048	0.03222	15.074	15.116	15.116	15.288	-0.779	-0.345	-0.345	1.468	1.029	1.029	1.159	1.029	1.029	1.159	0.041	0.041	0.213
Q9Z2F7	29000	27000	26000	27000	22000	23000	19000	19000	14.82	14.72	14.67	14.72	14.43	14.49	14.21	14.21	28000	26500	22500	19000	1410	707	707	0	5.051	2.668	3.143	0	0.61116	0.00926	0.00019	14.773	14.694	14.458	14.214	0.945	0.631	-0.305	-1.271	0.946	0.804	0.679	-1.057	-1.244	-1.473	-0.08	-0.315	-0.559
Q5SQY2	26000	28000	28000	26000	28000	27000	28000	28000	14.67	14.77	14.77	14.67	14.77	14.72	14.77	14.77	27000	27000	27500	28000	1410	1410	707	0	5.238	5.238	2.571	0	1	0.7785	0.2051	14.721	14.721	14.747	14.773	-0.785	-0.785	0.268	1.302	1	1.019	1.037	1	1.019	1.037	0	0.027	0.052
E9Q6J5	93000	90000	46000	83000	94000	93000	88000	89000	16.5	16.46	15.49	16.34	16.52	16.5	16.43	16.44	91500	64500	93500	88500	2120	26200	707	707	2.318	40.56	0.7563	0.799	0.53116	0.99443	0.41745	16.481	15.977	16.513	16.433	0.518	-1.487	0.642	0.327	0.705	1.022	0.967	-1.418	1.022	-1.034	-0.504	0.031	-0.048
Q9D8S9	86000	85000	87000	83000	88000	84000	91000	88000	16.39	16.38	16.41	16.34	16.43	16.36	16.47	16.43	85500	85000	86000	89500	707	2830	2830	2120	0.827	3.328	3.289	2.37	0.99472	0.94445	0.10244	16.384	16.375	16.392	16.45	-0.489	-0.74	-0.239	1.468	0.994	1.006	1.047	-1.006	1.006	1.047	-0.009	0.009	0.066
Q8BGS2	1e+05	1e+05	1e+05	92000	110000	120000	140000	130000	16.61	16.61	16.61	16.49	16.75	16.87	17.1	16.99	1e+05	96000	115000	135000	0	5660	7070	7070	0	5.893	6.149	5.238	0.73325	0.09609	0.00158	16.61	16.551	16.811	17.043	-0.646	-0.911	0.259	1.298	0.96	1.15	1.35	-1.042	1.15	1.35	-0.059	0.202	0.433
Q8CEI1	49000	49000	51000	47000	49000	50000	56000	62000	15.58	15.58	15.64	15.52	15.58	15.61	15.77	15.92	49000	49000	49500	59000	0	2830	707	4240	0	5.772	1.428	7.191	1	0.92491	0.00715	15.58	15.58	15.595	15.848	-0.536	-0.536	-0.425	1.498	1	1.01	1.204	1	1.01	1.204	0	0.014	0.268
Q924M5	49000	48000	50000	45000	52000	52000	60000	56000	15.58	15.55	15.61	15.46	15.67	15.67	15.87	15.77	48500	47500	52000	58000	707	3540	0	2830	1.458	7.443	0	4.877	0.8656	0.31696	0.00725	15.566	15.536	15.666	15.824	-0.632	-0.864	0.142	1.354	0.979	1.072	1.196	-1.021	1.072	1.196	-0.031	0.1	0.258
P15327	42000	38000	44000	40000	38000	36000	29000	31000	15.36	15.21	15.43	15.29	15.21	15.14	14.82	14.92	40000	42000	37000	30000	2830	2830	1410	1410	7.071	6.734	3.822	4.714	0.7238	0.37159	0.0029	15.288	15.358	15.175	14.873	0.534	0.862	0.008	-1.404	1.05	0.925	0.75	1.05	-1.081	-1.333	0.07	-0.112	-0.415
Q8R164	140000	140000	140000	130000	120000	130000	110000	1e+05	17.1	17.1	17.1	16.99	16.87	16.99	16.75	16.61	140000	135000	125000	105000	0	7070	7070	7070	0	5.238	5.657	6.734	0.77357	0.15573	0.00193	17.095	17.043	16.932	16.68	0.855	0.57	-0.031	-1.394	0.964	0.893	0.75	-1.037	-1.12	-1.333	-0.053	-0.163	-0.415
Q9Z0S1	99000	1e+05	110000	94000	95000	1e+05	84000	89000	16.6	16.61	16.75	16.52	16.54	16.61	16.36	16.44	99500	102000	97500	86500	707	11300	3540	3540	0.7107	11.09	3.626	4.087	0.92148	0.85024	0.03757	16.602	16.638	16.573	16.4	0.463	0.803	0.186	-1.451	1.025	0.98	0.869	1.025	-1.02	-1.151	0.036	-0.029	-0.203
A2A654	83000	76000	44000	110000	64000	63000	89000	83000	16.34	16.21	15.43	16.75	15.97	15.94	16.44	16.34	79500	77000	63500	86000	4950	46700	707	4240	6.226	60.61	1.114	4.933	0.88917	0.63784	0.38833	16.279	16.233	15.954	16.392	0.346	0.098	-1.399	0.956	0.969	0.799	1.082	-1.032	-1.252	1.082	-0.045	-0.324	0.114
P28028	85000	83000	80000	80000	78000	78000	80000	79000	16.38	16.34	16.29	16.29	16.25	16.25	16.29	16.27	84000	80000	78000	79500	1410	0	0	707	1.684	0	0	0.8894	0.44075	0.04176	0.02179	16.358	16.288	16.251	16.279	1.41	-0.136	-0.939	-0.335	0.952	0.929	0.946	-1.05	-1.076	-1.057	-0.071	-0.106	-0.08
Q99MP8	50000	51000	47000	48000	51000	50000	50000	51000	15.61	15.64	15.52	15.55	15.64	15.61	15.61	15.64	50500	47500	50500	50500	707	707	707	707	1.4	1.489	1.4	1.4	0.40292	1	0.46318	15.624	15.536	15.624	15.624	0.5	-1.5	0.5	0.5	0.941	1	1	-1.063	1	1	-0.088	0	0
Q8C3R1	55000	56000	62000	58000	65000	62000	68000	68000	15.75	15.77	15.92	15.82	15.99	15.92	16.05	16.05	55500	60000	63500	68000	707	2830	2120	0	1.274	4.714	3.341	0	0.45965	0.03245	0.00139	15.76	15.873	15.954	16.053	-1.207	-0.302	0.357	1.152	1.081	1.144	1.225	1.081	1.144	1.225	0.112	0.194	0.293
P46737	57000	60000	63000	60000	65000	68000	66000	75000	15.8	15.87	15.94	15.87	15.99	16.05	16.01	16.19	58500	61500	66500	70500	2120	2120	2120	6360	3.626	3.449	3.19	9.027	0.70624	0.13418	0.01104	15.836	15.908	16.021	16.105	-1.104	-0.498	0.448	1.155	1.051	1.137	1.205	1.051	1.137	1.205	0.072	0.185	0.269
E9PZ26	34000	32000	19000	35000	32000	31000	35000	36000	15.05	14.97	14.21	15.1	14.97	14.92	15.1	15.14	33000	27000	31500	35500	1410	11300	707	707	4.285	41.9	2.245	1.992	0.64327	0.91881	0.3549	15.01	14.721	14.943	15.116	0.376	-1.358	-0.026	1.007	0.818	0.955	1.076	-1.222	-1.047	1.076	-0.29	-0.066	0.106
Q7JJ13	1e+05	1e+05	88000	110000	110000	110000	110000	110000	16.61	16.61	16.43	16.75	16.75	16.75	16.75	16.75	1e+05	99000	110000	110000	0	15600	0	0	0	15.71	0	0	0.98931	0.40878	0.13812	16.61	16.595	16.747	16.747	-0.777	-0.95	0.864	0.864	0.99	1.1	1.1	-1.01	1.1	1.1	-0.014	0.138	0.138
Q8K2F0	140000	140000	88000	140000	130000	130000	120000	120000	17.1	17.1	16.43	17.1	16.99	16.99	16.87	16.87	140000	114000	130000	120000	0	36800	0	0	0	32.25	0	0	0.62442	0.76946	0.1874	17.095	16.799	16.988	16.873	1.201	-1.075	0.38	-0.507	0.814	0.929	0.857	-1.229	-1.076	-1.167	-0.297	-0.106	-0.223
Q8K2F0-2	95000	97000	63000	96000	91000	90000	84000	85000	16.54	16.57	15.94	16.55	16.47	16.46	16.36	16.38	96000	79500	90500	84500	1410	23300	707	707	1.473	29.35	0.7813	0.8368	0.62442	0.80318	0.20593	16.551	16.279	16.466	16.367	1.145	-1.157	0.425	-0.413	0.828	0.943	0.88	-1.208	-1.06	-1.136	-0.272	-0.085	-0.184
Q9ESU6	160000	150000	99000	160000	150000	160000	140000	140000	17.29	17.19	16.6	17.29	17.19	17.29	17.1	17.1	155000	129500	155000	140000	7070	43100	7070	0	4.562	33.31	4.562	0	0.63912	1	0.27713	17.242	16.983	17.242	17.095	0.806	-1.253	0.806	-0.36	0.835	1	0.903	-1.198	1	-1.107	-0.26	0	-0.147
O88665	57000	55000	51000	54000	57000	58000	56000	58000	15.8	15.75	15.64	15.72	15.8	15.82	15.77	15.82	56000	52500	57500	57000	1410	2120	707	1410	2.525	4.041	1.23	2.481	0.51539	0.57806	0.2921	15.773	15.68	15.811	15.799	0.124	-1.445	0.767	0.554	0.938	1.027	1.018	-1.066	1.027	1.018	-0.092	0.038	0.026
Q8R3B7	76000	72000	61000	71000	71000	69000	65000	66000	16.21	16.14	15.9	16.12	16.12	16.07	15.99	16.01	74000	66000	70000	65500	2830	7070	1410	707	3.822	10.71	2.02	1.08	0.52121	0.53118	0.04709	16.175	16.01	16.095	15.999	1.28	-0.726	0.306	-0.86	0.892	0.946	0.885	-1.121	-1.057	-1.13	-0.165	-0.08	-0.176
Q3UQU0	68000	67000	66000	64000	64000	64000	61000	56000	16.05	16.03	16.01	15.97	15.97	15.97	15.9	15.77	67500	65000	64000	58500	707	1410	0	3540	1.048	2.176	0	6.044	0.67599	0.32079	0.0061	16.043	15.988	15.966	15.836	0.965	0.343	0.087	-1.394	0.963	0.948	0.867	-1.038	-1.055	-1.153	-0.054	-0.077	-0.206
Q91Y44	1e+05	1e+05	72000	1e+05	1e+05	99000	82000	83000	16.61	16.61	16.14	16.61	16.61	16.6	16.32	16.34	1e+05	86000	99500	82500	0	19800	707	707	0	23.02	0.7107	0.8571	0.62442	1	0.07555	16.61	16.392	16.602	16.332	0.878	-0.643	0.828	-1.063	0.86	0.995	0.825	-1.163	-1.005	-1.212	-0.218	-0.007	-0.278
Q8K3W0	1e+05	1e+05	97000	96000	96000	98000	91000	91000	16.61	16.61	16.57	16.55	16.55	16.58	16.47	16.47	1e+05	96500	97000	91000	0	707	1410	0	0	0.7328	1.458	0	0.55032	0.29573	0.00317	16.61	16.558	16.566	16.474	1.017	0.113	0.245	-1.376	0.965	0.97	0.91	-1.036	-1.031	-1.099	-0.051	-0.044	-0.136
Q8CFK2	59000	61000	47000	59000	65000	59000	64000	65000	15.85	15.9	15.52	15.85	15.99	15.85	15.97	15.99	60000	53000	62000	64500	1410	8490	4240	707	2.357	16.01	6.843	1.096	0.61525	0.82844	0.21748	15.873	15.694	15.92	15.977	0.056	-1.406	0.442	0.908	0.883	1.033	1.075	-1.133	1.033	1.075	-0.18	0.047	0.104
Q8BXV2	49000	50000	56000	62000	47000	48000	47000	50000	15.58	15.61	15.77	15.92	15.52	15.55	15.52	15.61	49500	59000	47500	48500	707	4240	707	2120	1.428	7.191	1.489	4.374	0.26049	0.54429	0.32044	15.595	15.848	15.536	15.566	-0.286	1.478	-0.701	-0.491	1.192	0.96	0.98	1.192	-1.042	-1.02	0.253	-0.059	-0.029
Q91VR8	110000	110000	120000	1e+05	120000	110000	120000	110000	16.75	16.75	16.87	16.61	16.87	16.75	16.87	16.75	110000	110000	115000	115000	0	14100	7070	7070	0	12.86	6.149	6.149	1	0.71728	0.28871	16.747	16.747	16.811	16.811	-0.866	-0.866	0.866	0.866	1	1.045	1.045	1	1.045	1.045	0	0.064	0.064
Q99N20	34000	35000	39000	35000	35000	35000	33000	34000	15.05	15.1	15.25	15.1	15.1	15.1	15.01	15.05	34500	37000	35000	33500	707	2830	0	707	2.05	7.644	0	2.111	0.59541	0.84833	0.25694	15.074	15.175	15.095	15.032	-0.329	1.349	0.016	-1.035	1.072	1.014	0.971	1.072	1.014	-1.03	0.1	0.02	-0.042
Q3U1T3	86000	86000	87000	82000	81000	82000	79000	76000	16.39	16.39	16.41	16.32	16.31	16.32	16.27	16.21	86000	84500	81500	77500	0	3540	707	2120	0	4.184	0.8676	2.737	0.82322	0.23437	0.01018	16.392	16.367	16.315	16.242	0.954	0.571	-0.215	-1.31	0.983	0.948	0.901	-1.017	-1.055	-1.11	-0.025	-0.077	-0.15
Q8K2Q7	71000	64000	77000	74000	78000	82000	74000	72000	16.12	15.97	16.23	16.18	16.25	16.32	16.18	16.14	67500	75500	80000	73000	4950	2120	2830	1410	7.333	2.81	3.536	1.937	0.43368	0.0404	0.07292	16.043	16.204	16.288	16.156	-1.269	0.309	1.125	-0.165	1.119	1.185	1.081	1.119	1.185	1.081	0.162	0.245	0.112
Q3U109	80000	76000	57000	79000	77000	74000	76000	72000	16.29	16.21	15.8	16.27	16.23	16.18	16.21	16.14	78000	68000	75500	74000	2830	15600	2120	2830	3.626	22.88	2.81	3.822	0.63912	0.8826	0.32205	16.251	16.053	16.204	16.175	0.949	-1.393	0.393	0.051	0.872	0.968	0.949	-1.147	-1.033	-1.054	-0.198	-0.047	-0.076
E9PXP1	81000	75000	57000	79000	77000	75000	75000	72000	16.31	16.19	15.8	16.27	16.23	16.19	16.19	16.14	78000	68000	76000	73500	4240	15600	1410	2120	5.439	22.88	1.861	2.886	0.63912	0.92011	0.30618	16.251	16.053	16.214	16.165	0.934	-1.369	0.498	-0.063	0.872	0.974	0.942	-1.147	-1.027	-1.062	-0.198	-0.038	-0.086
B2KF05	50000	47000	38000	50000	47000	45000	51000	45000	15.61	15.52	15.21	15.61	15.52	15.46	15.64	15.46	48500	44000	46000	48000	2120	8490	1410	4240	4.374	19.28	3.074	8.839	0.68845	0.75683	0.43742	15.566	15.425	15.489	15.551	0.903	-1.286	-0.287	0.67	0.907	0.948	0.99	-1.103	-1.055	-1.01	-0.141	-0.077	-0.014
Q921C3-2	18000	15000	14000	17000	21000	19000	20000	20000	14.14	13.87	13.77	14.05	14.36	14.21	14.29	14.29	16500	15500	20000	20000	2120	2120	1410	0	12.86	13.69	7.071	0	0.80744	0.18826	0.05199	14.01	13.92	14.288	14.288	-0.612	-1.087	0.85	0.85	0.939	1.212	1.212	-1.065	1.212	1.212	-0.091	0.277	0.277
Q921C3	17000	14000	13000	16000	21000	19000	19000	20000	14.05	13.77	13.67	13.97	14.36	14.21	14.21	14.29	15500	14500	20000	19500	2120	2120	1410	707	13.69	14.63	7.071	3.626	0.80916	0.12058	0.03921	13.92	13.824	14.288	14.251	-0.646	-1.058	0.93	0.774	0.935	1.29	1.258	-1.07	1.29	1.258	-0.097	0.367	0.331
A2AHJ4	29000	27000	23000	27000	27000	26000	27000	27000	14.82	14.72	14.49	14.72	14.72	14.67	14.72	14.72	28000	25000	26500	27000	1410	2830	707	0	5.051	11.31	2.668	0	0.55032	0.56468	0.28988	14.773	14.61	14.694	14.721	1.082	-1.313	-0.082	0.313	0.893	0.946	0.964	-1.12	-1.057	-1.037	-0.163	-0.08	-0.053
Q9Z2E9	20000	22000	21000	20000	20000	19000	21000	19000	14.29	14.43	14.36	14.29	14.29	14.21	14.36	14.21	21000	20500	19500	20000	1410	707	707	1410	6.734	3.449	3.626	7.071	0.89125	0.3754	0.20706	14.358	14.323	14.251	14.288	1.152	0.397	-1.171	-0.378	0.976	0.929	0.952	-1.025	-1.076	-1.05	-0.035	-0.106	-0.071
Q80Y55	71000	68000	76000	66000	72000	75000	71000	71000	16.12	16.05	16.21	16.01	16.14	16.19	16.12	16.12	69500	71000	73500	71000	2120	7070	2120	0	3.052	9.959	2.886	0	0.92205	0.49917	0.34135	16.085	16.116	16.165	16.116	-1.065	-0.143	1.351	-0.143	1.022	1.058	1.022	1.022	1.058	1.022	0.031	0.081	0.031
O88737	20000	20000	20000	19000	17000	16000	14000	17000	14.29	14.29	14.29	14.21	14.05	13.97	13.77	14.05	20000	19500	16500	15500	0	707	707	2120	0	3.626	4.285	13.69	0.92148	0.10376	0.00933	14.288	14.251	14.01	13.92	0.946	0.743	-0.594	-1.095	0.975	0.825	0.775	-1.026	-1.212	-1.29	-0.037	-0.278	-0.368
Q6GQW0	42000	42000	46000	41000	43000	42000	37000	36000	15.36	15.36	15.49	15.32	15.39	15.36	15.18	15.14	42000	43500	42500	36500	0	3540	707	707	0	8.128	1.664	1.937	0.75699	0.89259	0.01392	15.358	15.409	15.375	15.156	0.294	0.737	0.444	-1.474	1.036	1.012	0.869	1.036	1.012	-1.151	0.051	0.017	-0.203
Q8CIF4	40000	35000	38000	33000	34000	36000	30000	27000	15.29	15.1	15.21	15.01	15.05	15.14	14.87	14.72	37500	35500	35000	28500	3540	3540	1410	2120	9.428	9.959	4.041	7.443	0.78099	0.57206	0.01022	15.195	15.116	15.095	14.799	0.827	0.372	0.254	-1.453	0.947	0.933	0.76	-1.056	-1.072	-1.316	-0.079	-0.1	-0.396
Q9CQH7	84000	81000	73000	76000	90000	92000	1e+05	1e+05	16.36	16.31	16.16	16.21	16.46	16.49	16.61	16.61	82500	74500	91000	1e+05	2120	2120	1410	0	2.571	2.847	1.554	0	0.26135	0.04205	0.00074	16.332	16.185	16.474	16.61	-0.372	-1.177	0.402	1.147	0.903	1.103	1.212	-1.107	1.103	1.212	-0.147	0.141	0.277
P62325	65000	70000	48000	51000	56000	57000	58000	56000	15.99	16.1	15.55	15.64	15.77	15.8	15.82	15.77	67500	49500	56500	57000	3540	2120	707	1410	5.238	4.285	1.252	2.481	0.05087	0.02328	0.00482	16.043	15.595	15.786	15.799	1.292	-1.148	-0.107	-0.038	0.733	0.837	0.844	-1.364	-1.195	-1.185	-0.448	-0.257	-0.245
P35991	15000	15000	14000	16000	13000	14000	12000	13000	13.87	13.87	13.77	13.97	13.67	13.77	13.55	13.67	15000	15000	13500	12500	0	1410	707	707	0	9.428	5.238	5.657	1	0.24481	0.01644	13.873	13.873	13.721	13.61	0.81	0.81	-0.377	-1.243	1	0.9	0.833	1	-1.111	-1.2	0	-0.152	-0.264
Q9WVA3	130000	130000	130000	120000	130000	130000	130000	130000	16.99	16.99	16.99	16.87	16.99	16.99	16.99	16.99	130000	125000	130000	130000	0	7070	0	0	0	5.657	0	0	0.63912	1	0.46318	16.988	16.932	16.988	16.988	0.5	-1.5	0.5	0.5	0.962	1	1	-1.04	1	1	-0.056	0	0
Q8R149	93000	90000	65000	87000	96000	95000	1e+05	1e+05	16.5	16.46	15.99	16.41	16.55	16.54	16.61	16.61	91500	76000	95500	1e+05	2120	15600	707	0	2.318	20.47	0.7404	0	0.53116	0.79397	0.20705	16.481	16.214	16.543	16.61	0.112	-1.43	0.468	0.85	0.831	1.044	1.093	-1.203	1.044	1.093	-0.267	0.062	0.128
Q6PGH1	45000	45000	19000	46000	41000	45000	51000	71000	15.46	15.46	14.21	15.49	15.32	15.46	15.64	16.12	45000	32500	43000	61000	0	19100	2830	14100	0	58.74	6.578	23.18	0.63912	0.96772	0.20214	15.458	14.988	15.392	15.897	0.065	-1.198	-0.112	1.245	0.722	0.956	1.356	-1.385	-1.046	1.356	-0.47	-0.065	0.439
E0CX20	89000	77000	62000	98000	86000	86000	90000	90000	16.44	16.23	15.92	16.58	16.39	16.39	16.46	16.46	83000	80000	86000	90000	8490	25500	0	0	10.22	31.82	0	0	0.91462	0.91046	0.30512	16.341	16.288	16.392	16.458	-0.396	-1.128	0.31	1.214	0.964	1.036	1.084	-1.037	1.036	1.084	-0.053	0.051	0.116
Q91VK1	170000	170000	180000	170000	210000	2e+05	220000	220000	17.38	17.38	17.46	17.38	17.68	17.61	17.75	17.75	170000	175000	205000	220000	0	7070	7070	0	0	4.041	3.449	0	0.70624	0.00956	0.00044	17.375	17.417	17.645	17.747	-0.955	-0.721	0.554	1.123	1.029	1.206	1.294	1.029	1.206	1.294	0.041	0.27	0.372
O35473	22000	21000	15000	22000	16000	17000	26000	25000	14.43	14.36	13.87	14.43	13.97	14.05	14.67	14.61	21500	18500	16500	25500	707	4950	707	707	3.289	26.76	4.285	2.773	0.63912	0.19231	0.13102	14.392	14.175	14.01	14.638	0.324	-0.473	-1.079	1.228	0.86	0.767	1.186	-1.163	-1.304	1.186	-0.218	-0.383	0.246
Q9JJ06	40000	38000	39000	37000	42000	41000	41000	41000	15.29	15.21	15.25	15.18	15.36	15.32	15.32	15.32	39000	38000	41500	41000	1410	1410	707	0	3.626	3.722	1.704	0	0.73174	0.19412	0.08801	15.251	15.214	15.341	15.323	-0.518	-1.144	0.977	0.685	0.974	1.064	1.051	-1.027	1.064	1.051	-0.038	0.089	0.072
Q9JMG2	17000	16000	18000	16000	20000	18000	22000	20000	14.05	13.97	14.14	13.97	14.29	14.14	14.43	14.29	16500	17000	19000	21000	707	1410	1410	1410	4.285	8.319	7.443	6.734	0.89122	0.17628	0.00947	14.01	14.053	14.214	14.358	-0.934	-0.663	0.345	1.252	1.03	1.152	1.273	1.03	1.152	1.273	0.043	0.204	0.348
Q8R5L1	110000	110000	120000	1e+05	120000	120000	160000	150000	16.75	16.75	16.87	16.61	16.87	16.87	17.29	17.19	110000	110000	120000	155000	0	14100	0	7070	0	12.86	0	4.562	1	0.38866	0.0027	16.747	16.747	16.873	17.242	-0.663	-0.663	-0.126	1.451	1	1.091	1.409	1	1.091	1.409	0	0.126	0.495
O35658	110000	110000	120000	1e+05	120000	120000	160000	150000	16.75	16.75	16.87	16.61	16.87	16.87	17.29	17.19	110000	110000	120000	155000	0	14100	0	7070	0	12.86	0	4.562	1	0.38866	0.0027	16.747	16.747	16.873	17.242	-0.663	-0.663	-0.126	1.451	1	1.091	1.409	1	1.091	1.409	0	0.126	0.495
Q80X80	29000	29000	26000	27000	27000	29000	28000	27000	14.82	14.82	14.67	14.72	14.72	14.82	14.77	14.72	29000	26500	28000	27500	0	707	1410	707	0	2.668	5.051	2.571	0.4255	0.49857	0.09517	14.824	14.694	14.773	14.747	1.188	-1.214	0.253	-0.227	0.914	0.966	0.948	-1.094	-1.035	-1.055	-0.13	-0.05	-0.077
Q52KB6	20000	21000	14000	21000	19000	19000	17000	18000	14.29	14.36	13.77	14.36	14.21	14.21	14.05	14.14	20500	17500	19000	17500	707	4950	0	707	3.449	28.28	0	4.041	0.63912	0.73311	0.15653	14.323	14.095	14.214	14.095	1.29	-0.791	0.291	-0.791	0.854	0.927	0.854	-1.171	-1.079	-1.171	-0.228	-0.109	-0.228
Q7TPS5	63000	61000	64000	63000	52000	54000	49000	46000	15.94	15.9	15.97	15.94	15.67	15.72	15.58	15.49	62000	63500	53000	47500	1410	707	1410	2120	2.281	1.114	2.668	4.466	0.76747	0.01972	0.00048	15.92	15.954	15.694	15.536	0.729	0.903	-0.416	-1.216	1.024	0.855	0.766	1.024	-1.17	-1.305	0.034	-0.226	-0.385
P01027	29000	28000	30000	28000	27000	29000	27000	24000	14.82	14.77	14.87	14.77	14.72	14.82	14.72	14.55	28500	29000	28000	25500	707	1410	1410	2120	2.481	4.877	5.051	8.319	0.94453	0.85607	0.05238	14.799	14.824	14.773	14.638	0.486	0.789	0.177	-1.452	1.018	0.982	0.895	1.018	-1.018	-1.117	0.026	-0.026	-0.16
Z4YLD0	73000	67000	50000	71000	66000	64000	74000	69000	16.16	16.03	15.61	16.12	16.01	15.97	16.18	16.07	70000	60500	65000	71500	4240	14800	1410	3540	6.061	24.54	2.176	4.945	0.63912	0.71147	0.4158	16.095	15.885	15.988	16.126	0.654	-1.265	-0.321	0.933	0.864	0.929	1.021	-1.157	-1.076	1.021	-0.211	-0.106	0.03
D3Z7B5	23000	23000	23000	25000	20000	20000	25000	24000	14.49	14.49	14.49	14.61	14.29	14.29	14.61	14.55	23000	24000	20000	24500	0	1410	0	707	0	5.893	0	2.886	0.64837	0.03642	0.07218	14.489	14.551	14.288	14.58	0.093	0.559	-1.436	0.785	1.043	0.87	1.065	1.043	-1.149	1.065	0.061	-0.201	0.091
P01029	46000	50000	46000	48000	40000	43000	33000	33000	15.49	15.61	15.49	15.55	15.29	15.39	15.01	15.01	48000	47000	41500	33000	2830	1410	2120	0	5.893	3.009	5.112	0	0.86925	0.0571	4e-04	15.551	15.52	15.341	15.01	0.787	0.664	-0.059	-1.392	0.979	0.865	0.688	-1.021	-1.156	-1.453	-0.031	-0.209	-0.54
Q8VDY9	35000	33000	28000	27000	27000	31000	29000	29000	15.1	15.01	14.77	14.72	14.72	14.92	14.82	14.82	34000	27500	29000	29000	1410	707	2830	0	4.159	2.571	9.753	0	0.26135	0.08074	0.01885	15.053	14.747	14.824	14.824	1.443	-0.867	-0.288	-0.288	0.809	0.853	0.853	-1.236	-1.172	-1.172	-0.306	-0.229	-0.229
Q06138	170000	170000	170000	170000	180000	180000	190000	190000	17.38	17.38	17.38	17.38	17.46	17.46	17.54	17.54	170000	170000	180000	190000	0	0	0	0	0	0	0	0	1	0.06319	0.00128	17.375	17.375	17.458	17.536	-0.789	-0.789	0.282	1.295	1	1.059	1.118	1	1.059	1.118	0	0.083	0.161
Q9DB16	120000	120000	120000	110000	120000	120000	110000	110000	16.87	16.87	16.87	16.75	16.87	16.87	16.75	16.75	120000	115000	120000	110000	0	7070	0	0	0	6.149	0	0	0.63912	1	0.02774	16.873	16.811	16.873	16.747	0.779	-0.245	0.779	-1.314	0.958	1	0.917	-1.044	1	-1.091	-0.062	0	-0.125
G3X8Q1	44000	40000	44000	40000	44000	45000	42000	45000	15.43	15.29	15.43	15.29	15.43	15.46	15.36	15.46	42000	42000	44500	43500	2830	2830	707	2120	6.734	6.734	1.589	4.877	1	0.4743	0.26592	15.358	15.358	15.442	15.409	-0.818	-0.818	1.219	0.418	1	1.06	1.036	1	1.06	1.036	0	0.084	0.051
Q8BG21	31000	32000	28000	36000	26000	29000	25000	25000	14.92	14.97	14.77	15.14	14.67	14.82	14.61	14.61	31500	32000	27500	25000	707	5660	2120	0	2.245	17.68	7.714	0	1	0.33373	0.03098	14.943	14.966	14.747	14.61	0.748	0.883	-0.409	-1.222	1.016	0.873	0.794	1.016	-1.145	-1.259	0.023	-0.196	-0.333
O55017-2	8000	7200	10000	7800	9200	9800	9100	9500	12.97	12.81	13.29	12.93	13.17	13.26	13.15	13.21	7600	8900	9500	9300	566	1560	424	283	7.443	17.48	4.466	3.041	0.59926	0.13746	0.04597	12.892	13.12	13.214	13.183	-1.445	0.121	0.767	0.556	1.171	1.25	1.224	1.171	1.25	1.224	0.228	0.322	0.292
Q9Z1L5	6900	18000	13000	18000	25000	14000	9600	12000	12.75	14.14	13.67	14.14	14.61	13.77	13.23	13.55	12450	15500	19500	10800	7850	3540	7780	1700	63.04	22.81	39.89	15.71	0.74351	0.38666	0.44366	13.604	13.92	14.251	13.399	-0.508	0.339	1.227	-1.058	1.245	1.566	0.867	1.245	1.566	-1.153	0.316	0.647	-0.206
Q9CS00	110000	110000	110000	110000	110000	110000	110000	110000	16.75	16.75	16.75	16.75	16.75	16.75	16.75	16.75	110000	110000	110000	110000	0	0	0	0	0	0	0	0	1	1	0.46318	16.747	16.747	16.747	16.747	NA	NA	NA	NA	1	1	1	1	1	1	0	0	0
Q8R0X2	50000	53000	52000	50000	62000	59000	74000	75000	15.61	15.69	15.67	15.61	15.92	15.85	16.18	16.19	51500	51000	60500	74500	2120	1410	2120	707	4.119	2.773	3.506	0.9491	0.95627	0.02067	0.00019	15.652	15.638	15.885	16.185	-0.733	-0.788	0.174	1.346	0.99	1.175	1.447	-1.01	1.175	1.447	-0.014	0.233	0.533
P62204	430000	410000	450000	410000	420000	430000	390000	4e+05	18.71	18.65	18.78	18.65	18.68	18.71	18.57	18.61	420000	430000	425000	395000	14100	28300	7070	7070	3.367	6.578	1.664	1.79	0.83959	0.87522	0.10088	18.68	18.714	18.697	18.591	0.172	0.794	0.485	-1.451	1.024	1.012	0.94	1.024	1.012	-1.064	0.034	0.017	-0.089
P14211	360000	340000	430000	380000	410000	410000	450000	440000	18.46	18.38	18.71	18.54	18.65	18.65	18.78	18.75	350000	405000	410000	445000	14100	35400	0	7070	4.041	8.73	0	1.589	0.37437	0.06426	0.00322	18.417	18.628	18.645	18.763	-1.362	0.099	0.222	1.042	1.157	1.171	1.271	1.157	1.171	1.271	0.21	0.228	0.346
O35887	160000	160000	180000	150000	170000	180000	170000	170000	17.29	17.29	17.46	17.19	17.38	17.46	17.38	17.38	160000	165000	175000	170000	0	21200	7070	0	0	12.86	4.041	0	0.90201	0.37204	0.20214	17.288	17.332	17.417	17.375	-1.173	-0.375	1.15	0.399	1.031	1.094	1.062	1.031	1.094	1.062	0.044	0.13	0.087
Q6XLQ8	160000	160000	190000	160000	180000	180000	180000	180000	17.29	17.29	17.54	17.29	17.46	17.46	17.46	17.46	160000	175000	180000	180000	0	21200	0	0	0	12.12	0	0	0.6304	0.20053	0.05684	17.288	17.417	17.458	17.458	-1.457	0.149	0.654	0.654	1.094	1.125	1.125	1.094	1.125	1.125	0.13	0.17	0.17
Q91YS8	25000	25000	25000	23000	21000	22000	18000	17000	14.61	14.61	14.61	14.49	14.36	14.43	14.14	14.05	25000	24000	21500	17500	0	1410	707	707	0	5.893	3.289	4.041	0.68761	0.04385	0.00039	14.61	14.551	14.392	14.095	0.859	0.603	-0.086	-1.375	0.96	0.86	0.7	-1.042	-1.163	-1.429	-0.059	-0.218	-0.515
Q8BW96	67000	69000	65000	63000	61000	62000	52000	49000	16.03	16.07	15.99	15.94	15.9	15.92	15.67	15.58	68000	64000	61500	50500	1410	1410	707	2120	2.08	2.21	1.15	4.201	0.53116	0.06157	0.00027	16.053	15.966	15.908	15.624	0.891	0.42	0.11	-1.421	0.941	0.904	0.743	-1.063	-1.106	-1.346	-0.088	-0.146	-0.429
Q8BW96-2	66000	69000	65000	63000	61000	62000	52000	49000	16.01	16.07	15.99	15.94	15.9	15.92	15.67	15.58	67500	64000	61500	50500	2120	1410	707	2120	3.143	2.21	1.15	4.201	0.5923	0.08849	0.00037	16.043	15.966	15.908	15.624	0.862	0.441	0.127	-1.43	0.948	0.911	0.748	-1.055	-1.098	-1.337	-0.077	-0.134	-0.419
P11798	96000	94000	79000	94000	110000	1e+05	110000	120000	16.55	16.52	16.27	16.52	16.75	16.61	16.75	16.87	95000	86500	105000	115000	1410	10600	7070	7070	1.489	12.26	6.734	6.149	0.63912	0.38049	0.02821	16.536	16.4	16.68	16.811	-0.4	-1.161	0.412	1.15	0.911	1.105	1.211	-1.098	1.105	1.211	-0.134	0.144	0.276
P28652	1e+05	1e+05	85000	1e+05	110000	110000	120000	120000	16.61	16.61	16.38	16.61	16.75	16.75	16.87	16.87	1e+05	92500	110000	120000	0	10600	0	0	0	11.47	0	0	0.63069	0.26969	0.01391	16.61	16.497	16.747	16.873	-0.441	-1.13	0.401	1.17	0.925	1.1	1.2	-1.081	1.1	1.2	-0.112	0.138	0.263
Q6PHZ2	110000	110000	1e+05	110000	120000	120000	140000	140000	16.75	16.75	16.61	16.75	16.87	16.87	17.1	17.1	110000	105000	120000	140000	0	7070	0	0	0	6.734	0	0	0.63912	0.1325	0.00106	16.747	16.68	16.873	17.095	-0.556	-0.924	0.131	1.349	0.955	1.091	1.273	-1.047	1.091	1.273	-0.066	0.126	0.348
F7A856	53000	51000	48000	53000	64000	60000	64000	66000	15.69	15.64	15.55	15.69	15.97	15.87	15.97	16.01	52000	50500	62000	65000	1410	3540	2830	1410	2.72	7.001	4.562	2.176	0.80629	0.03981	0.00333	15.666	15.624	15.92	15.988	-0.735	-0.968	0.664	1.04	0.971	1.192	1.25	-1.03	1.192	1.25	-0.042	0.253	0.322
Q923T9	1e+05	98000	84000	99000	99000	1e+05	97000	1e+05	16.61	16.58	16.36	16.6	16.6	16.61	16.57	16.61	99000	91500	99500	98500	1410	10600	707	2120	1.428	11.59	0.7107	2.154	0.63636	1	0.44665	16.595	16.481	16.602	16.588	0.497	-1.492	0.625	0.37	0.924	1.005	0.995	-1.082	1.005	-1.005	-0.114	0.007	-0.007
P08414	110000	110000	97000	110000	1e+05	110000	91000	86000	16.75	16.75	16.57	16.75	16.61	16.75	16.47	16.39	110000	103500	105000	88500	0	9190	7070	3540	0	8.882	6.734	3.995	0.67447	0.59304	0.00832	16.747	16.659	16.68	16.433	0.86	0.215	0.367	-1.442	0.941	0.955	0.805	-1.063	-1.047	-1.242	-0.088	-0.066	-0.313
Q8C078-4	41000	39000	38000	40000	42000	40000	38000	38000	15.32	15.25	15.21	15.29	15.36	15.29	15.21	15.21	40000	39000	41000	38000	1410	1410	1410	0	3.536	3.626	3.449	0	0.76455	0.63569	0.10035	15.288	15.251	15.323	15.214	0.397	-0.377	1.152	-1.172	0.975	1.025	0.95	-1.026	1.025	-1.053	-0.037	0.036	-0.074
Q8C078	40000	39000	38000	37000	42000	40000	40000	41000	15.29	15.25	15.21	15.18	15.36	15.29	15.29	15.32	39500	37500	41000	40500	707	707	1410	707	1.79	1.886	3.449	1.746	0.55182	0.38425	0.20875	15.27	15.195	15.323	15.306	-0.065	-1.38	0.878	0.567	0.949	1.038	1.025	-1.054	1.038	1.025	-0.076	0.054	0.036
A2AHC3	8400	8400	6300	9100	9400	9800	12000	12000	13.04	13.04	12.62	13.15	13.2	13.26	13.55	13.55	8400	7700	9600	12000	0	1980	283	0	0	25.71	2.946	0	0.73126	0.48411	0.01991	13.036	12.911	13.229	13.551	-0.522	-0.972	0.169	1.324	0.917	1.143	1.429	-1.091	1.143	1.429	-0.125	0.193	0.515
Q8C1B1	33000	31000	21000	31000	33000	34000	33000	34000	15.01	14.92	14.36	14.92	15.01	15.05	15.01	15.05	32000	26000	33500	33500	1410	7070	707	707	4.419	27.2	2.111	2.111	0.57999	0.84547	0.35803	14.966	14.666	15.032	15.032	0.24	-1.476	0.618	0.618	0.812	1.047	1.047	-1.232	1.047	1.047	-0.3	0.066	0.066
Q6ZQ38	190000	180000	190000	180000	190000	180000	2e+05	2e+05	17.54	17.46	17.54	17.46	17.54	17.46	17.61	17.61	185000	185000	185000	2e+05	7070	7070	7070	0	3.822	3.822	3.822	0	1	1	0.04316	17.497	17.497	17.497	17.61	-0.5	-0.5	-0.5	1.5	1	1	1.081	1	1	1.081	0	0	0.112
Q6ZQ73	1e+05	110000	120000	110000	120000	120000	130000	140000	16.61	16.75	16.87	16.75	16.87	16.87	16.99	17.1	105000	115000	120000	135000	7070	7070	0	7070	6.734	6.149	0	5.238	0.57765	0.11472	0.00346	16.68	16.811	16.873	17.043	-1.14	-0.268	0.14	1.268	1.095	1.143	1.286	1.095	1.143	1.286	0.131	0.193	0.363
Q8VCF1	31000	30000	30000	29000	30000	31000	32000	30000	14.92	14.87	14.87	14.82	14.87	14.92	14.97	14.87	30500	29500	30500	31000	707	707	707	1410	2.318	2.397	2.318	4.562	0.6918	1	0.31986	14.897	14.848	14.897	14.92	0.205	-1.395	0.205	0.985	0.967	1	1.016	-1.034	1	1.016	-0.048	0	0.023
P35564	170000	150000	190000	170000	180000	180000	220000	220000	17.38	17.19	17.54	17.38	17.46	17.46	17.75	17.75	160000	180000	180000	220000	14100	14100	0	0	8.839	7.857	0	0	0.52211	0.18406	0.00212	17.288	17.458	17.458	17.747	-1.048	-0.157	-0.157	1.361	1.125	1.125	1.375	1.125	1.125	1.375	0.17	0.17	0.459
P40124	2e+05	2e+05	210000	2e+05	2e+05	210000	180000	190000	17.61	17.61	17.68	17.61	17.61	17.68	17.46	17.54	2e+05	205000	205000	185000	0	7070	7070	7070	0	3.449	3.449	3.822	0.77578	0.64417	0.03775	17.61	17.645	17.645	17.497	0.147	0.655	0.655	-1.456	1.025	1.025	0.925	1.025	1.025	-1.081	0.036	0.036	-0.112
Q9CYT6	82000	86000	82000	83000	77000	77000	75000	68000	16.32	16.39	16.32	16.34	16.23	16.23	16.19	16.05	84000	82500	77000	71500	2830	707	0	4950	3.367	0.8571	0	6.923	0.88622	0.16783	0.00652	16.358	16.332	16.233	16.126	0.907	0.661	-0.279	-1.289	0.982	0.917	0.851	-1.018	-1.091	-1.175	-0.026	-0.125	-0.233
Q99LB4	140000	140000	120000	130000	130000	130000	130000	130000	17.1	17.1	16.87	16.99	16.99	16.99	16.99	16.99	140000	125000	130000	130000	0	7070	0	0	0	5.657	0	0	0.2904	0.14224	0.03676	17.095	16.932	16.988	16.988	1.381	-1.013	-0.184	-0.184	0.893	0.929	0.929	-1.12	-1.076	-1.076	-0.163	-0.106	-0.106
P24452	130000	130000	110000	120000	120000	120000	120000	120000	16.99	16.99	16.75	16.87	16.87	16.87	16.87	16.87	130000	115000	120000	120000	0	7070	0	0	0	6.149	0	0	0.28402	0.13691	0.03505	16.988	16.811	16.873	16.873	1.38	-1.014	-0.183	-0.183	0.885	0.923	0.923	-1.13	-1.083	-1.083	-0.176	-0.116	-0.116
O35350	180000	170000	180000	170000	170000	180000	150000	150000	17.46	17.38	17.46	17.38	17.38	17.46	17.19	17.19	175000	175000	175000	150000	7070	7070	7070	0	4.041	4.041	4.041	0	1	1	0.00589	17.417	17.417	17.417	17.195	0.5	0.5	0.5	-1.5	1	1	0.857	1	1	-1.167	0	0	-0.223
Q9JLG8	25000	23000	28000	24000	27000	26000	28000	28000	14.61	14.49	14.77	14.55	14.72	14.67	14.77	14.77	24000	26000	26500	28000	1410	2830	707	0	5.893	10.88	2.668	0	0.63912	0.29082	0.03019	14.551	14.666	14.694	14.773	-1.306	-0.051	0.247	1.11	1.083	1.104	1.167	1.083	1.104	1.167	0.115	0.143	0.223
O08529	170000	170000	170000	150000	150000	160000	130000	130000	17.38	17.38	17.38	17.19	17.19	17.29	16.99	16.99	170000	160000	155000	130000	0	14100	7070	0	0	8.839	4.562	0	0.63912	0.22422	0.00231	17.375	17.288	17.242	16.988	0.914	0.388	0.112	-1.415	0.941	0.912	0.765	-1.063	-1.096	-1.307	-0.088	-0.133	-0.386
Q9R1S8	43000	43000	43000	41000	45000	43000	48000	46000	15.39	15.39	15.39	15.32	15.46	15.39	15.55	15.49	43000	42000	44000	47000	0	1410	1410	1410	0	3.367	3.214	3.009	0.75985	0.64075	0.02097	15.392	15.358	15.425	15.52	-0.456	-0.942	0.018	1.38	0.977	1.023	1.093	-1.024	1.023	1.093	-0.034	0.033	0.128
O88456	180000	180000	180000	170000	160000	180000	130000	130000	17.46	17.46	17.46	17.38	17.29	17.46	16.99	16.99	180000	175000	170000	130000	0	7070	14100	0	0	4.041	8.319	0	0.82322	0.40732	0.00091	17.458	17.417	17.375	16.988	0.683	0.496	0.303	-1.482	0.972	0.944	0.722	-1.029	-1.059	-1.385	-0.041	-0.083	-0.47
Q5RKN9	130000	130000	130000	130000	130000	130000	120000	110000	16.99	16.99	16.99	16.99	16.99	16.99	16.87	16.75	130000	130000	130000	115000	0	0	0	7070	0	0	0	6.149	1	1	0.00896	16.988	16.988	16.988	16.811	0.5	0.5	0.5	-1.5	1	1	0.885	1	1	-1.13	0	0	-0.176
P47753	120000	120000	120000	120000	120000	120000	110000	110000	16.87	16.87	16.87	16.87	16.87	16.87	16.75	16.75	120000	120000	120000	110000	0	0	0	0	0	0	0	0	1	1	0.0031	16.873	16.873	16.873	16.747	0.5	0.5	0.5	-1.5	1	1	0.917	1	1	-1.091	0	0	-0.125
P47754	120000	120000	120000	120000	120000	120000	120000	110000	16.87	16.87	16.87	16.87	16.87	16.87	16.87	16.75	120000	120000	120000	115000	0	0	0	7070	0	0	0	6.149	1	1	0.1326	16.873	16.873	16.873	16.811	0.5	0.5	0.5	-1.5	1	1	0.958	1	1	-1.044	0	0	-0.062
P47757	190000	190000	190000	180000	190000	2e+05	180000	180000	17.54	17.54	17.54	17.46	17.54	17.61	17.46	17.46	190000	185000	195000	180000	0	7070	7070	0	0	3.822	3.626	0	0.71432	0.57951	0.07155	17.536	17.497	17.573	17.458	0.397	-0.377	1.152	-1.172	0.974	1.026	0.947	-1.027	1.026	-1.056	-0.038	0.037	-0.079
P47757-2	2e+05	2e+05	2e+05	190000	2e+05	2e+05	190000	190000	17.61	17.61	17.61	17.54	17.61	17.61	17.54	17.54	2e+05	195000	2e+05	190000	0	7070	0	0	0	3.626	0	0	0.68253	1	0.04865	17.61	17.573	17.61	17.536	0.781	-0.251	0.781	-1.31	0.975	1	0.95	-1.026	1	-1.053	-0.037	0	-0.074
Q8CIS0	93000	98000	96000	93000	81000	82000	68000	67000	16.5	16.58	16.55	16.5	16.31	16.32	16.05	16.03	95500	94500	81500	67500	3540	2120	707	707	3.702	2.245	0.8676	1.048	0.91611	0.01168	0.00012	16.543	16.528	16.315	16.043	0.795	0.73	-0.182	-1.343	0.99	0.853	0.707	-1.01	-1.172	-1.414	-0.014	-0.229	-0.5
Q8CIS0-2	93000	97000	96000	93000	81000	82000	68000	67000	16.5	16.57	16.55	16.5	16.31	16.32	16.05	16.03	95000	94500	81500	67500	2830	2120	707	707	2.977	2.245	0.8676	1.048	0.99386	0.01034	1e-04	16.536	16.528	16.315	16.043	0.777	0.744	-0.175	-1.346	0.995	0.858	0.711	-1.005	-1.166	-1.406	-0.007	-0.221	-0.492
E9PWH2	24000	25000	17000	21000	22000	22000	18000	18000	14.55	14.61	14.05	14.36	14.43	14.43	14.14	14.14	24500	19000	22000	18000	707	2830	0	0	2.886	14.89	0	0	0.29846	0.33648	0.00558	14.58	14.214	14.425	14.136	1.195	-0.618	0.427	-1.004	0.776	0.898	0.735	-1.289	-1.114	-1.361	-0.366	-0.155	-0.444
Q9CR86	81000	83000	83000	74000	84000	81000	91000	93000	16.31	16.34	16.34	16.18	16.36	16.31	16.47	16.5	82000	78500	82500	92000	1410	6360	2120	1410	1.725	8.107	2.571	1.537	0.69063	0.97835	0.02822	16.323	16.26	16.332	16.489	-0.287	-0.933	-0.197	1.417	0.957	1.006	1.122	-1.045	1.006	1.122	-0.063	0.009	0.166
Q9CZ42	46000	50000	50000	46000	44000	45000	42000	42000	15.49	15.61	15.61	15.49	15.43	15.46	15.36	15.36	48000	48000	44500	42000	2830	2830	707	0	5.893	5.893	1.589	0	1	0.25827	0.01666	15.551	15.551	15.442	15.358	0.807	0.807	-0.361	-1.252	1	0.927	0.875	1	-1.079	-1.143	0	-0.109	-0.193
Q8BYM8	21000	21000	24000	21000	22000	21000	21000	20000	14.36	14.36	14.55	14.36	14.43	14.36	14.36	14.29	21000	22500	21500	20500	0	2120	707	707	0	9.428	3.289	3.449	0.63912	0.78958	0.32247	14.358	14.458	14.392	14.323	-0.431	1.308	0.162	-1.038	1.071	1.024	0.976	1.071	1.024	-1.025	0.099	0.034	-0.035
G3X975	18000	18000	20000	20000	20000	19000	19000	19000	14.14	14.14	14.29	14.29	14.29	14.21	14.21	14.21	18000	20000	19500	19000	0	0	707	0	0	0	3.626	0	0.22044	0.0631	0.04228	14.136	14.288	14.251	14.214	-1.328	1.009	0.448	-0.129	1.111	1.083	1.056	1.111	1.083	1.056	0.152	0.115	0.079
Q8K3W3	44000	43000	45000	43000	55000	53000	51000	54000	15.43	15.39	15.46	15.39	15.75	15.69	15.64	15.72	43500	44000	54000	52500	707	1410	1410	2120	1.626	3.214	2.619	4.041	0.92967	0.00794	0.00193	15.409	15.425	15.721	15.68	-0.911	-0.811	0.984	0.737	1.011	1.241	1.207	1.011	1.241	1.207	0.016	0.312	0.271
Q6P2L7	38000	40000	37000	41000	47000	48000	56000	55000	15.21	15.29	15.18	15.32	15.52	15.55	15.77	15.75	39000	39000	47500	55500	1410	2830	707	707	3.626	7.252	1.489	1.274	1	0.0232	0.00049	15.251	15.251	15.536	15.76	-0.804	-0.804	0.349	1.259	1	1.218	1.423	1	1.218	1.423	0	0.285	0.509
Q7TN73	12000	13000	10000	11000	10000	11000	11000	10000	13.55	13.67	13.29	13.43	13.29	13.43	13.43	13.29	12500	10500	10500	10500	707	707	707	707	5.657	6.734	6.734	6.734	0.40804	0.09709	0.02271	13.61	13.358	13.358	13.358	1.5	-0.5	-0.5	-0.5	0.84	0.84	0.84	-1.19	-1.19	-1.19	-0.252	-0.252	-0.252
P29452	30000	30000	33000	29000	29000	29000	28000	25000	14.87	14.87	15.01	14.82	14.82	14.82	14.77	14.61	30000	31000	29000	26500	0	2830	0	2120	0	9.124	0	8.005	0.8538	0.72278	0.04817	14.873	14.92	14.824	14.694	0.463	0.948	-0.039	-1.373	1.033	0.967	0.883	1.033	-1.034	-1.133	0.047	-0.048	-0.18
P29594	43000	42000	41000	41000	38000	38000	39000	37000	15.39	15.36	15.32	15.32	15.21	15.21	15.25	15.18	42500	41000	38000	38000	707	0	0	1410	1.664	0	0	3.722	0.63912	0.0279	0.00501	15.375	15.323	15.214	15.214	1.156	0.516	-0.836	-0.836	0.965	0.894	0.894	-1.036	-1.119	-1.119	-0.051	-0.162	-0.162
P70677	130000	130000	140000	130000	130000	130000	170000	180000	16.99	16.99	17.1	16.99	16.99	16.99	17.38	17.46	130000	135000	130000	175000	0	7070	0	7070	0	5.238	0	4.041	0.68371	1	0.00047	16.988	17.043	16.988	17.417	-0.584	-0.321	-0.584	1.488	1.038	1	1.346	1.038	1	1.346	0.054	0	0.429
O08738	91000	86000	90000	87000	85000	85000	71000	72000	16.47	16.39	16.46	16.41	16.38	16.38	16.12	16.14	88500	88500	85000	71500	3540	2120	0	707	3.995	2.397	0	0.989	1	0.35568	0.00068	16.433	16.433	16.375	16.126	0.623	0.623	0.227	-1.474	1	0.96	0.808	1	-1.042	-1.238	0	-0.059	-0.308
P97864	26000	28000	27000	28000	23000	24000	19000	20000	14.67	14.77	14.72	14.77	14.49	14.55	14.21	14.29	27000	27500	23500	19500	1410	707	707	707	5.238	2.571	3.009	3.626	0.86727	0.05068	0.00048	14.721	14.747	14.52	14.251	0.701	0.817	-0.172	-1.346	1.019	0.87	0.722	1.019	-1.149	-1.385	0.027	-0.201	-0.47
O89110	160000	150000	170000	140000	150000	150000	130000	140000	17.29	17.19	17.38	17.1	17.19	17.19	16.99	17.1	155000	155000	150000	135000	7070	21200	0	7070	4.562	13.69	0	5.238	1	0.7938	0.06528	17.242	17.242	17.195	17.043	0.653	0.653	0.152	-1.458	1	0.968	0.871	1	-1.033	-1.148	0	-0.047	-0.199
Q9WUF3	27000	28000	19000	32000	31000	28000	44000	41000	14.72	14.77	14.21	14.97	14.92	14.77	15.43	15.32	27500	25500	29500	42500	707	9190	2120	2120	2.571	36.05	7.191	4.991	0.82322	0.82127	0.0328	14.747	14.638	14.848	15.375	-0.475	-0.808	-0.165	1.447	0.927	1.073	1.545	-1.079	1.073	1.545	-0.109	0.102	0.628
Q8C3Q9	57000	35000	66000	57000	51000	51000	36000	37000	15.8	15.1	16.01	15.8	15.64	15.64	15.14	15.18	46000	61500	51000	36500	15600	6360	0	707	33.82	10.35	0	1.937	0.55032	0.61134	0.14906	15.489	15.908	15.638	15.156	-0.187	1.149	0.288	-1.25	1.337	1.109	0.793	1.337	1.109	-1.261	0.419	0.149	-0.335
P51125-3	190000	180000	140000	180000	170000	180000	140000	150000	17.54	17.46	17.1	17.46	17.38	17.46	17.1	17.19	185000	160000	175000	145000	7070	28300	7070	7070	3.822	17.68	4.041	4.877	0.58755	0.70574	0.02557	17.497	17.288	17.417	17.146	1.041	-0.319	0.52	-1.242	0.865	0.946	0.784	-1.156	-1.057	-1.276	-0.209	-0.08	-0.351
P51125	190000	170000	140000	180000	170000	180000	140000	150000	17.54	17.38	17.1	17.46	17.38	17.46	17.1	17.19	180000	160000	175000	145000	14100	28300	7070	7070	7.857	17.68	4.041	4.877	0.63912	0.88835	0.04247	17.458	17.288	17.417	17.146	0.927	-0.279	0.639	-1.287	0.889	0.972	0.806	-1.125	-1.029	-1.241	-0.17	-0.041	-0.311
P24270	110000	110000	130000	110000	110000	120000	99000	1e+05	16.75	16.75	16.99	16.75	16.75	16.87	16.6	16.61	110000	120000	115000	99500	0	14100	7070	707	0	11.79	6.149	0.7107	0.63912	0.67239	0.09659	16.747	16.873	16.811	16.602	-0.097	0.986	0.456	-1.345	1.091	1.045	0.905	1.091	1.045	-1.105	0.126	0.064	-0.144
Q08024-2	120000	120000	120000	120000	120000	120000	120000	120000	16.87	16.87	16.87	16.87	16.87	16.87	16.87	16.87	120000	120000	120000	120000	0	0	0	0	0	0	0	0	1	1	0.46318	16.873	16.873	16.873	16.873	NA	NA	NA	NA	1	1	1	1	1	1	0	0	0
Q08024	130000	120000	130000	120000	130000	130000	1e+05	120000	16.99	16.87	16.99	16.87	16.99	16.99	16.61	16.87	125000	125000	130000	110000	7070	7070	0	14100	5.657	5.657	0	12.86	1	0.73409	0.07104	16.932	16.932	16.988	16.747	0.304	0.304	0.843	-1.451	1	1.04	0.88	1	1.04	-1.136	0	0.057	-0.184
P22682	120000	130000	120000	120000	120000	120000	120000	120000	16.87	16.99	16.87	16.87	16.87	16.87	16.87	16.87	125000	120000	120000	120000	7070	0	0	0	5.657	0	0	0	0.63912	0.40732	0.13735	16.932	16.873	16.873	16.873	1.5	-0.5	-0.5	-0.5	0.96	0.96	0.96	-1.042	-1.042	-1.042	-0.059	-0.059	-0.059
A0A087WPK1	65000	64000	53000	65000	72000	70000	69000	70000	15.99	15.97	15.69	15.99	16.14	16.1	16.07	16.1	64500	59000	71000	69500	707	8490	1410	707	1.096	14.38	1.992	1.017	0.63912	0.37289	0.17528	15.977	15.848	16.116	16.085	-0.243	-1.307	0.902	0.648	0.915	1.101	1.078	-1.093	1.101	1.078	-0.128	0.139	0.108
Q9JIY2-2	84000	81000	67000	84000	93000	90000	89000	93000	16.36	16.31	16.03	16.36	16.5	16.46	16.44	16.5	82500	75500	91500	91000	2120	12000	2120	2830	2.571	15.92	2.318	3.108	0.64692	0.39453	0.14294	16.332	16.204	16.481	16.474	-0.309	-1.28	0.825	0.765	0.915	1.109	1.103	-1.093	1.109	1.103	-0.128	0.149	0.141
Q9JIY2	84000	81000	68000	84000	92000	90000	90000	93000	16.36	16.31	16.05	16.36	16.49	16.46	16.46	16.5	82500	76000	91000	91500	2120	11300	1410	2120	2.571	14.89	1.554	2.318	0.64861	0.3849	0.11668	16.332	16.214	16.474	16.481	-0.338	-1.265	0.77	0.832	0.921	1.103	1.109	-1.086	1.103	1.109	-0.119	0.141	0.149
P48758	170000	160000	160000	160000	150000	150000	130000	130000	17.38	17.29	17.29	17.29	17.19	17.19	16.99	16.99	165000	160000	150000	130000	7070	0	0	0	4.285	0	0	0	0.6569	0.04916	0.00037	17.332	17.288	17.195	16.988	0.86	0.57	-0.04	-1.391	0.97	0.909	0.788	-1.031	-1.1	-1.269	-0.044	-0.138	-0.344
Q91VT4	52000	52000	44000	52000	49000	49000	50000	47000	15.67	15.67	15.43	15.67	15.58	15.58	15.61	15.52	52000	48000	49000	48500	0	5660	0	2120	0	11.79	0	4.374	0.63912	0.53192	0.15842	15.666	15.551	15.58	15.566	1.458	-0.774	-0.199	-0.485	0.923	0.942	0.933	-1.083	-1.062	-1.072	-0.116	-0.086	-0.1
P83917	210000	210000	210000	190000	190000	2e+05	160000	160000	17.68	17.68	17.68	17.54	17.54	17.61	17.29	17.29	210000	2e+05	195000	160000	0	14100	7070	0	0	7.071	3.626	0	0.64265	0.23708	0.00111	17.68	17.61	17.573	17.288	0.826	0.418	0.206	-1.449	0.952	0.929	0.762	-1.05	-1.076	-1.312	-0.071	-0.106	-0.392
P30658	25000	27000	22000	27000	26000	25000	35000	36000	14.61	14.72	14.43	14.72	14.67	14.61	15.1	15.14	26000	24500	25500	35500	1410	3540	707	707	5.439	14.43	2.773	1.992	0.73126	0.90469	0.0061	14.666	14.58	14.638	15.116	-0.341	-0.689	-0.455	1.484	0.942	0.981	1.365	-1.062	-1.019	1.365	-0.086	-0.028	0.449
P23198	2e+05	2e+05	2e+05	180000	180000	190000	160000	150000	17.61	17.61	17.61	17.46	17.46	17.54	17.29	17.19	2e+05	190000	185000	155000	0	14100	7070	7070	0	7.443	3.822	4.562	0.67065	0.28488	0.00241	17.61	17.536	17.497	17.242	0.867	0.404	0.163	-1.435	0.95	0.925	0.775	-1.053	-1.081	-1.29	-0.074	-0.112	-0.368
O55187	85000	77000	65000	95000	65000	65000	74000	79000	16.38	16.23	15.99	16.54	15.99	15.99	16.18	16.27	81000	80000	65000	76500	5660	21200	0	3540	6.984	26.52	0	4.622	0.98699	0.28047	0.33426	16.306	16.288	15.988	16.223	0.714	0.591	-1.455	0.15	0.988	0.802	0.944	-1.012	-1.247	-1.059	-0.017	-0.318	-0.083
Q61686	150000	150000	160000	140000	150000	150000	130000	130000	17.19	17.19	17.29	17.1	17.19	17.19	16.99	16.99	150000	150000	150000	130000	0	14100	0	0	0	9.428	0	0	1	1	0.01743	17.195	17.195	17.195	16.988	0.5	0.5	0.5	-1.5	1	1	0.867	1	1	-1.153	0	0	-0.206
Q8VDS3	39000	38000	34000	39000	39000	38000	43000	40000	15.25	15.21	15.05	15.25	15.25	15.21	15.39	15.29	38500	36500	38500	41500	707	3540	707	2120	1.837	9.686	1.837	5.112	0.6918	1	0.12511	15.233	15.156	15.233	15.341	-0.103	-1.113	-0.103	1.319	0.948	1	1.078	-1.055	1	1.078	-0.077	0	0.108
Q9QXV1	32000	33000	20000	40000	32000	32000	36000	36000	14.97	15.01	14.29	15.29	14.97	14.97	15.14	15.14	32500	30000	32000	36000	707	14100	0	0	2.176	47.14	0	0	0.82508	1	0.32848	14.988	14.873	14.966	15.136	-0.022	-1.083	-0.228	1.333	0.923	0.985	1.108	-1.083	-1.015	1.108	-0.116	-0.022	0.148
Q8K1A6	56000	57000	30000	60000	52000	50000	68000	68000	15.77	15.8	14.87	15.87	15.67	15.61	16.05	16.05	56500	45000	51000	68000	707	21200	1410	0	1.252	47.14	2.773	0	0.63912	0.7884	0.22987	15.786	15.458	15.638	16.053	0.207	-1.097	-0.38	1.269	0.796	0.903	1.204	-1.256	-1.107	1.204	-0.329	-0.147	0.268
E9PX94	48000	47000	25000	51000	44000	42000	57000	57000	15.55	15.52	14.61	15.64	15.43	15.36	15.8	15.8	47500	38000	43000	57000	707	18400	1410	0	1.489	48.38	3.289	0	0.64327	0.80269	0.23801	15.536	15.214	15.392	15.799	0.205	-1.098	-0.376	1.269	0.8	0.905	1.2	-1.25	-1.105	1.2	-0.322	-0.144	0.263
Q8BRN9	110000	110000	91000	1e+05	110000	110000	110000	110000	16.75	16.75	16.47	16.61	16.75	16.75	16.75	16.75	110000	95500	110000	110000	0	6360	0	0	0	6.664	0	0	0.25722	1	0.46318	16.747	16.543	16.747	16.747	0.5	-1.5	0.5	0.5	0.868	1	1	-1.152	1	1	-0.204	0	0
Q8CH18	190000	180000	180000	190000	190000	190000	160000	170000	17.54	17.46	17.46	17.54	17.54	17.54	17.29	17.38	185000	185000	190000	165000	7070	7070	0	7070	3.822	3.822	0	4.285	1	0.63531	0.01562	17.497	17.497	17.536	17.332	0.349	0.349	0.772	-1.47	1	1.027	0.892	1	1.027	-1.121	0	0.038	-0.165
Q8VDP4	180000	170000	160000	170000	170000	170000	150000	150000	17.46	17.38	17.29	17.38	17.38	17.38	17.19	17.19	175000	165000	170000	150000	7070	7070	0	0	4.041	4.285	0	0	0.56643	0.56701	0.00374	17.417	17.332	17.375	17.195	0.904	0.025	0.471	-1.4	0.943	0.971	0.857	-1.06	-1.03	-1.167	-0.085	-0.042	-0.223
Q8BTY1	93000	97000	95000	88000	83000	87000	79000	79000	16.5	16.57	16.54	16.43	16.34	16.41	16.27	16.27	95000	91500	85000	79000	2830	4950	2830	0	2.977	5.41	3.328	0	0.68761	0.08004	0.00314	16.536	16.481	16.375	16.27	1.019	0.56	-0.342	-1.237	0.963	0.895	0.832	-1.038	-1.117	-1.202	-0.054	-0.16	-0.265
Q71RI9	85000	89000	88000	82000	87000	89000	110000	110000	16.38	16.44	16.43	16.32	16.41	16.44	16.75	16.75	87000	85000	88000	110000	2830	4240	1410	0	3.251	4.991	1.607	0	0.78668	0.84803	0.00092	16.409	16.375	16.425	16.747	-0.464	-0.657	-0.368	1.489	0.977	1.011	1.264	-1.024	1.011	1.264	-0.034	0.016	0.338
Q9DA08	1e+05	97000	1e+05	92000	98000	1e+05	93000	96000	16.61	16.57	16.61	16.49	16.58	16.61	16.5	16.55	98500	96000	99000	94500	2120	5660	1410	2120	2.154	5.893	1.428	2.245	0.77357	0.9728	0.15865	16.588	16.551	16.595	16.528	0.708	-0.465	0.939	-1.183	0.975	1.005	0.959	-1.026	1.005	-1.043	-0.037	0.007	-0.06
Q810S1	31000	30000	27000	30000	30000	30000	25000	25000	14.92	14.87	14.72	14.87	14.87	14.87	14.61	14.61	30500	28500	30000	25000	707	2120	0	0	2.318	7.443	0	0	0.57999	0.81107	0.00324	14.897	14.799	14.873	14.61	0.786	0.033	0.602	-1.421	0.934	0.984	0.82	-1.071	-1.016	-1.22	-0.099	-0.023	-0.286
Q6PB51	18000	17000	16000	17000	17000	17000	17000	17000	14.14	14.05	13.97	14.05	14.05	14.05	14.05	14.05	17500	16500	17000	17000	707	707	0	0	4.041	4.285	0	0	0.56643	0.56701	0.21306	14.095	14.01	14.053	14.053	1.216	-1.234	0.009	0.009	0.943	0.971	0.971	-1.06	-1.03	-1.03	-0.085	-0.042	-0.042
Q8R344	88000	74000	88000	88000	87000	90000	88000	92000	16.43	16.18	16.43	16.43	16.41	16.46	16.43	16.49	81000	88000	88500	90000	9900	0	2120	2830	12.22	0	2.397	3.143	0.63912	0.33567	0.0765	16.306	16.425	16.433	16.458	-1.469	0.291	0.411	0.768	1.086	1.093	1.111	1.086	1.093	1.111	0.119	0.128	0.152
Q9D8X2	71000	64000	47000	80000	74000	70000	110000	110000	16.12	15.97	15.52	16.29	16.18	16.1	16.75	16.75	67500	63500	72000	110000	4950	23300	2830	0	7.333	36.75	3.928	0	0.85053	0.83713	0.02427	16.043	15.954	16.136	16.747	-0.494	-0.739	-0.235	1.468	0.941	1.067	1.63	-1.063	1.067	1.63	-0.088	0.094	0.705
Q8BIS8	4000	3100	4600	4300	5200	6100	5800	5600	11.97	11.6	12.17	12.07	12.34	12.57	12.5	12.45	3550	4450	5650	5700	636	212	636	141	17.93	4.767	11.26	2.481	0.47573	0.02457	0.00399	11.794	12.12	12.464	12.477	-1.291	-0.289	0.771	0.81	1.254	1.592	1.606	1.254	1.592	1.606	0.327	0.671	0.683
Q3TC33	82000	82000	83000	79000	83000	82000	76000	73000	16.32	16.32	16.34	16.27	16.34	16.32	16.21	16.16	82000	81000	82500	74500	0	2830	707	2120	0	3.492	0.8571	2.847	0.87838	0.92251	0.01085	16.323	16.306	16.332	16.185	0.537	0.279	0.665	-1.481	0.988	1.006	0.909	-1.012	1.006	-1.1	-0.017	0.009	-0.138
D3YV10	8000	7600	7800	8200	9000	7300	7800	6700	12.97	12.89	12.93	13	13.14	12.83	12.93	12.71	7800	8000	8150	7250	283	283	1200	778	3.626	3.536	14.75	10.73	0.95763	0.79853	0.22259	12.929	12.966	12.993	12.824	0.019	0.512	0.874	-1.405	1.026	1.045	0.929	1.026	1.045	-1.076	0.037	0.064	-0.106
Q9D516	24000	23000	23000	25000	25000	24000	25000	26000	14.55	14.49	14.49	14.61	14.61	14.55	14.61	14.67	23500	24000	24500	25500	707	1410	707	707	3.009	5.893	2.886	2.773	0.85668	0.50204	0.05327	14.52	14.551	14.58	14.638	-1.037	-0.432	0.16	1.309	1.021	1.043	1.085	1.021	1.043	1.085	0.03	0.061	0.118
Q8CI71	65000	67000	67000	68000	71000	70000	70000	71000	15.99	16.03	16.03	16.05	16.12	16.1	16.1	16.12	66000	67500	70500	70500	1410	707	707	707	2.143	1.048	1.003	1.003	0.6857	0.07742	0.01709	16.01	16.043	16.105	16.105	-1.173	-0.49	0.832	0.832	1.023	1.068	1.068	1.023	1.068	1.068	0.033	0.095	0.095
Q8C7V8	79000	75000	53000	81000	76000	73000	91000	86000	16.27	16.19	15.69	16.31	16.21	16.16	16.47	16.39	77000	67000	74500	88500	2830	19800	2120	3540	3.673	29.55	2.847	3.995	0.6667	0.91758	0.19397	16.233	16.032	16.185	16.433	0.072	-1.14	-0.216	1.284	0.87	0.968	1.149	-1.149	-1.033	1.149	-0.201	-0.047	0.2
E9Q8Q6	38000	29000	28000	34000	33000	34000	43000	43000	15.21	14.82	14.77	15.05	15.01	15.05	15.39	15.39	33500	31000	33500	43000	6360	4240	707	0	19	13.69	2.111	0	0.80916	1	0.03776	15.032	14.92	15.032	15.392	-0.302	-0.846	-0.302	1.45	0.925	1	1.284	-1.081	1	1.284	-0.112	0	0.361
Q8C9M2	8900	9800	6700	8500	8800	8500	9600	10000	13.12	13.26	12.71	13.05	13.1	13.05	13.23	13.29	9350	7600	8650	9800	636	1270	212	283	6.806	16.75	2.452	2.886	0.45169	0.57135	0.2994	13.191	12.892	13.078	13.259	0.536	-1.329	-0.165	0.959	0.813	0.925	1.048	-1.23	-1.081	1.048	-0.299	-0.112	0.068
Q3U155	63000	64000	37000	64000	62000	62000	79000	77000	15.94	15.97	15.18	15.97	15.92	15.92	16.27	16.23	63500	50500	62000	78000	707	19100	0	1410	1.114	37.81	0	1.813	0.62735	0.98024	0.16086	15.954	15.624	15.92	16.251	0.067	-1.222	-0.068	1.224	0.795	0.976	1.228	-1.258	-1.025	1.228	-0.331	-0.035	0.296
Q8C9S4	25000	26000	25000	24000	29000	28000	27000	28000	14.61	14.67	14.61	14.55	14.82	14.77	14.72	14.77	25500	24500	28500	27500	707	707	707	707	2.773	2.886	2.481	2.571	0.63912	0.04655	0.03162	14.638	14.58	14.799	14.747	-0.531	-1.111	1.08	0.563	0.961	1.118	1.078	-1.041	1.118	1.078	-0.057	0.161	0.108
Q9JIG7	110000	110000	120000	110000	110000	110000	110000	110000	16.75	16.75	16.87	16.75	16.75	16.75	16.75	16.75	110000	115000	110000	110000	0	7070	0	0	0	6.149	0	0	0.63912	1	0.46318	16.747	16.811	16.747	16.747	-0.5	1.5	-0.5	-0.5	1.045	1	1	1.045	1	1	0.064	0	0
Q99LQ4	25000	28000	25000	25000	28000	28000	31000	30000	14.61	14.77	14.61	14.61	14.77	14.77	14.92	14.87	26500	25000	28000	30500	2120	0	0	707	8.005	0	0	2.318	0.63912	0.38427	0.01257	14.694	14.61	14.773	14.897	-0.406	-1.095	0.245	1.256	0.943	1.057	1.151	-1.06	1.057	1.151	-0.085	0.08	0.203
Q78PG9	110000	110000	110000	1e+05	120000	110000	130000	140000	16.75	16.75	16.75	16.61	16.87	16.75	16.99	17.1	110000	105000	115000	135000	0	7070	7070	7070	0	6.734	6.149	5.238	0.70947	0.58674	0.00722	16.747	16.68	16.811	17.043	-0.464	-0.89	-0.057	1.411	0.955	1.045	1.227	-1.047	1.045	1.227	-0.066	0.064	0.295
Q9CR29	97000	98000	75000	94000	90000	90000	98000	96000	16.57	16.58	16.19	16.52	16.46	16.46	16.58	16.55	97500	84500	90000	97000	707	13400	0	1410	0.7252	15.9	0	1.458	0.54166	0.50171	0.45432	16.573	16.367	16.458	16.566	0.839	-1.265	-0.338	0.763	0.867	0.923	0.995	-1.153	-1.083	-1.005	-0.206	-0.116	-0.007
Q9D024	78000	74000	55000	81000	80000	80000	99000	92000	16.25	16.18	15.75	16.31	16.29	16.29	16.6	16.49	76000	68000	80000	95500	2830	18400	0	4950	3.722	27.04	0	5.183	0.69836	0.82029	0.07806	16.214	16.053	16.288	16.543	-0.298	-1.084	0.065	1.316	0.895	1.053	1.257	-1.117	1.053	1.257	-0.16	0.075	0.33
Q3URS9	74000	68000	76000	72000	71000	70000	66000	63000	16.18	16.05	16.21	16.14	16.12	16.1	16.01	15.94	71000	74000	70500	64500	4240	2830	707	2120	5.976	3.822	1.003	3.289	0.68741	0.96518	0.03672	16.116	16.175	16.105	15.977	0.267	0.983	0.145	-1.394	1.042	0.993	0.908	1.042	-1.007	-1.101	0.059	-0.01	-0.139
Q9CR27	49000	50000	56000	49000	43000	44000	53000	55000	15.58	15.61	15.77	15.58	15.39	15.43	15.69	15.75	49500	52500	43500	54000	707	4950	707	1410	1.428	9.428	1.626	2.619	0.66022	0.11472	0.07661	15.595	15.68	15.409	15.721	-0.043	0.569	-1.389	0.863	1.061	0.879	1.091	1.061	-1.138	1.091	0.085	-0.186	0.126
Q8R3Q6	58000	57000	58000	52000	64000	58000	70000	71000	15.82	15.8	15.82	15.67	15.97	15.82	16.1	16.12	57500	55000	61000	70500	707	4240	4240	707	1.23	7.714	6.955	1.003	0.7179	0.46962	0.00724	15.811	15.747	15.897	16.105	-0.505	-0.916	0.041	1.38	0.957	1.061	1.226	-1.045	1.061	1.226	-0.063	0.085	0.294
D3YZP9	60000	60000	67000	56000	66000	63000	85000	84000	15.87	15.87	16.03	15.77	16.01	15.94	16.38	16.36	60000	61500	64500	84500	0	7780	2120	707	0	12.65	3.289	0.8368	0.93723	0.4614	0.00236	15.873	15.908	15.977	16.367	-0.696	-0.539	-0.238	1.473	1.025	1.075	1.408	1.025	1.075	1.408	0.036	0.104	0.494
Q3UJV1	6000	7200	6800	6900	6700	6300	6500	6100	12.55	12.81	12.73	12.75	12.71	12.62	12.67	12.57	6600	6850	6500	6300	849	70.7	283	283	12.86	1.032	4.351	4.49	0.82884	0.95476	0.27857	12.688	12.742	12.666	12.621	0.177	1.246	-0.262	-1.161	1.038	0.985	0.955	1.038	-1.015	-1.047	0.054	-0.022	-0.066
Q3TCJ8	43000	45000	39000	42000	37000	38000	30000	30000	15.39	15.46	15.25	15.36	15.18	15.21	14.87	14.87	44000	40500	37500	30000	1410	2120	707	0	3.214	5.238	1.886	0	0.45285	0.02358	0.00019	15.425	15.306	15.195	14.873	0.951	0.447	-0.021	-1.377	0.92	0.852	0.682	-1.087	-1.174	-1.466	-0.12	-0.231	-0.552
E9Q4T4	25000	24000	26000	23000	22000	22000	23000	21000	14.61	14.55	14.67	14.49	14.43	14.43	14.49	14.36	24500	24500	22000	22000	707	2120	0	1410	2.886	8.658	0	6.428	1	0.20672	0.05768	14.58	14.58	14.425	14.425	0.866	0.866	-0.866	-0.866	1	0.898	0.898	1	-1.114	-1.114	0	-0.155	-0.155
Q9CZH8	22000	20000	18000	20000	19000	19000	17000	17000	14.43	14.29	14.14	14.29	14.21	14.21	14.05	14.05	21000	19000	19000	17000	1410	1410	0	0	6.734	7.443	0	0	0.53116	0.20174	0.00564	14.358	14.214	14.214	14.053	1.192	0.032	0.032	-1.256	0.905	0.905	0.81	-1.105	-1.105	-1.235	-0.144	-0.144	-0.304
Q6PDY0	13000	13000	16000	12000	13000	13000	12000	13000	13.67	13.67	13.97	13.55	13.67	13.67	13.55	13.67	13000	14000	13000	12500	0	2830	0	707	0	20.2	0	5.657	0.81802	1	0.34245	13.666	13.773	13.666	13.61	-0.184	1.381	-0.184	-1.013	1.077	1	0.962	1.077	1	-1.04	0.107	0	-0.056
Q4QRL3	130000	130000	120000	120000	120000	120000	120000	120000	16.99	16.99	16.87	16.87	16.87	16.87	16.87	16.87	130000	120000	120000	120000	0	0	0	0	0	0	0	0	0.20573	0.02358	0.00414	16.988	16.873	16.873	16.873	1.5	-0.5	-0.5	-0.5	0.923	0.923	0.923	-1.083	-1.083	-1.083	-0.116	-0.116	-0.116
Q6VGS5	68000	67000	61000	68000	63000	61000	59000	59000	16.05	16.03	15.9	16.05	15.94	15.9	15.85	15.85	67500	64500	62000	59000	707	4950	1410	0	1.048	7.674	2.281	0	0.6624	0.18767	0.01383	16.043	15.977	15.92	15.848	1.157	0.363	-0.327	-1.193	0.956	0.919	0.874	-1.046	-1.088	-1.144	-0.065	-0.122	-0.194
Q8VC31	83000	80000	84000	78000	91000	90000	89000	95000	16.34	16.29	16.36	16.25	16.47	16.46	16.44	16.54	81500	81000	90500	92000	2120	4240	707	4240	2.603	5.238	0.7813	4.612	1	0.10535	0.0162	16.315	16.306	16.466	16.489	-0.815	-0.907	0.739	0.983	0.994	1.11	1.129	-1.006	1.11	1.129	-0.009	0.151	0.175
Q8C3X2	68000	69000	69000	69000	74000	70000	69000	68000	16.05	16.07	16.07	16.07	16.18	16.1	16.07	16.05	68500	69000	72000	68500	707	0	2830	707	1.032	0	3.928	1.032	0.95889	0.22087	0.46318	16.064	16.074	16.136	16.064	-0.596	-0.292	1.485	-0.596	1.007	1.051	1	1.007	1.051	1	0.01	0.072	0
Q9D8L5	30000	29000	35000	28000	28000	30000	29000	28000	14.87	14.82	15.1	14.77	14.77	14.87	14.82	14.77	29500	31500	29000	28500	707	4950	1410	707	2.397	15.71	4.877	2.481	0.77037	0.92342	0.33393	14.848	14.943	14.824	14.799	-0.08	1.42	-0.471	-0.869	1.068	0.983	0.966	1.068	-1.017	-1.035	0.095	-0.025	-0.05
Q8VDN4	48000	51000	37000	47000	43000	42000	39000	39000	15.55	15.64	15.18	15.52	15.39	15.36	15.25	15.25	49500	42000	42500	39000	2120	7070	707	0	4.285	16.84	1.664	0	0.52211	0.2365	0.02093	15.595	15.358	15.375	15.251	1.387	-0.255	-0.137	-0.996	0.848	0.859	0.788	-1.179	-1.164	-1.269	-0.238	-0.219	-0.344
Q7TQK5	1e+05	93000	50000	120000	80000	81000	99000	94000	16.61	16.5	15.61	16.87	16.29	16.31	16.6	16.52	96500	85000	80500	96500	4950	49500	707	3540	5.129	58.23	0.8784	3.664	0.76497	0.69867	0.46318	16.558	16.375	16.297	16.558	0.84	-0.544	-1.137	0.84	0.881	0.834	1	-1.135	-1.199	1	-0.183	-0.262	0
Q9D6J3	65000	66000	62000	67000	69000	68000	72000	73000	15.99	16.01	15.92	16.03	16.07	16.05	16.14	16.16	65500	64500	68500	72500	707	3540	707	707	1.08	5.481	1.032	0.9753	0.85893	0.36136	0.01496	15.999	15.977	16.064	16.146	-0.624	-0.917	0.23	1.311	0.985	1.046	1.107	-1.015	1.046	1.107	-0.022	0.065	0.147
Q8K2Y9	38000	38000	42000	42000	37000	38000	32000	33000	15.21	15.21	15.36	15.36	15.18	15.21	14.97	15.01	38000	42000	37500	32500	0	0	707	707	0	0	1.886	2.176	0.20768	0.70705	0.00086	15.214	15.358	15.195	14.988	0.165	1.113	0.039	-1.317	1.105	0.987	0.855	1.105	-1.013	-1.17	0.144	-0.019	-0.226
Q62447	36000	36000	42000	39000	39000	36000	41000	37000	15.14	15.14	15.36	15.25	15.25	15.14	15.32	15.18	36000	40500	37500	39000	0	2120	2120	2830	0	5.238	5.657	7.252	0.47862	0.62228	0.10274	15.136	15.306	15.195	15.251	-1.177	1.147	-0.372	0.402	1.125	1.042	1.083	1.125	1.042	1.083	0.17	0.059	0.115
P30282	20000	23000	24000	33000	18000	16000	29000	29000	14.29	14.49	14.55	15.01	14.14	13.97	14.82	14.82	21500	28500	17000	29000	2120	6360	1410	0	9.867	22.33	8.319	0	0.47991	0.2152	0.03194	14.392	14.799	14.053	14.824	-0.34	0.768	-1.263	0.836	1.326	0.791	1.349	1.326	-1.264	1.349	0.407	-0.338	0.432
Q3TVC7	8600	9400	10000	8700	11000	11000	11000	11000	13.07	13.2	13.29	13.09	13.43	13.43	13.43	13.43	9000	9350	11000	11000	566	919	0	0	6.285	9.831	0	0	0.81577	0.05121	0.01039	13.136	13.191	13.425	13.425	-1.037	-0.677	0.857	0.857	1.039	1.222	1.222	1.039	1.222	1.222	0.055	0.289	0.289
P51944	46000	45000	29000	50000	49000	47000	46000	43000	15.49	15.46	14.82	15.61	15.58	15.52	15.49	15.39	45500	39500	48000	44500	707	14800	1410	2120	1.554	37.59	2.946	4.767	0.69906	0.87984	0.43366	15.474	15.27	15.551	15.442	0.335	-1.384	0.985	0.065	0.868	1.055	0.978	-1.152	1.055	-1.022	-0.204	0.077	-0.032
Q61458	46000	49000	45000	47000	52000	51000	64000	68000	15.49	15.58	15.46	15.52	15.67	15.64	15.97	16.05	47500	46000	51500	66000	2120	1410	707	2830	4.466	3.074	1.373	4.285	0.72632	0.16389	0.00039	15.536	15.489	15.652	16.01	-0.578	-0.774	-0.083	1.435	0.968	1.084	1.389	-1.033	1.084	1.389	-0.047	0.116	0.474
O88874	92000	92000	96000	90000	93000	96000	92000	98000	16.49	16.49	16.55	16.46	16.5	16.55	16.49	16.58	92000	93000	94500	95000	0	4240	2120	4240	0	4.562	2.245	4.466	0.95543	0.63464	0.21367	16.489	16.505	16.528	16.536	-1.184	-0.449	0.637	0.996	1.011	1.027	1.033	1.011	1.027	1.033	0.016	0.038	0.047
Q52KE7	54000	52000	57000	51000	59000	59000	65000	61000	15.72	15.67	15.8	15.64	15.85	15.85	15.99	15.9	53000	54000	59000	63000	1410	4240	0	2830	2.668	7.857	0	4.49	0.92062	0.15277	0.00929	15.694	15.721	15.848	15.943	-0.929	-0.696	0.405	1.22	1.019	1.113	1.189	1.019	1.113	1.189	0.027	0.154	0.25
Q9JJA7	26000	24000	33000	32000	30000	31000	29000	28000	14.67	14.55	15.01	14.97	14.87	14.92	14.82	14.77	25000	32500	30500	28500	1410	707	707	707	5.657	2.176	2.318	2.481	0.07303	0.01417	0.00988	14.61	14.988	14.897	14.799	-1.318	1.018	0.452	-0.152	1.3	1.22	1.14	1.3	1.22	1.14	0.379	0.287	0.189
Q9QWV9	71000	68000	60000	73000	81000	78000	85000	84000	16.12	16.05	15.87	16.16	16.31	16.25	16.38	16.36	69500	66500	79500	84500	2120	9190	2120	707	3.052	13.82	2.668	0.8368	0.78833	0.21181	0.02188	16.085	16.021	16.279	16.367	-0.636	-1.029	0.561	1.105	0.957	1.144	1.216	-1.045	1.144	1.216	-0.063	0.194	0.282
Q7TQK0	30000	30000	23000	31000	33000	34000	33000	32000	14.87	14.87	14.49	14.92	15.01	15.05	15.01	14.97	30000	27000	33500	32500	0	5660	707	707	0	20.95	2.111	2.176	0.65536	0.47951	0.23349	14.873	14.721	15.032	14.988	-0.221	-1.314	0.924	0.61	0.9	1.117	1.083	-1.111	1.117	1.083	-0.152	0.16	0.115
Q8BGU5	35000	38000	35000	34000	32000	33000	30000	29000	15.1	15.21	15.1	15.05	14.97	15.01	14.87	14.82	36500	34500	32500	29500	2120	707	707	707	5.812	2.05	2.176	2.397	0.62442	0.07143	0.00184	15.156	15.074	14.988	14.848	1.058	0.439	-0.217	-1.281	0.945	0.89	0.808	-1.058	-1.124	-1.238	-0.082	-0.168	-0.308
Q7TSH4	14000	14000	11000	15000	14000	14000	17000	16000	13.77	13.77	13.43	13.87	13.77	13.77	14.05	13.97	14000	13000	14000	16500	0	2830	0	707	0	21.76	0	4.285	0.74029	1	0.09691	13.773	13.666	13.773	14.01	-0.224	-0.959	-0.224	1.407	0.929	1	1.179	-1.076	1	1.179	-0.106	0	0.238
Q640L3	31000	29000	28000	32000	24000	23000	20000	24000	14.92	14.82	14.77	14.97	14.55	14.49	14.29	14.55	30000	30000	23500	22000	1410	2830	707	2830	4.714	9.428	3.009	12.86	1	0.07901	0.00748	14.873	14.873	14.52	14.425	0.854	0.854	-0.651	-1.057	1	0.783	0.733	1	-1.277	-1.364	0	-0.353	-0.448
P47774	43000	38000	41000	56000	44000	46000	65000	70000	15.39	15.21	15.32	15.77	15.43	15.49	15.99	16.1	40500	48500	45000	67500	3540	10600	1410	3540	8.73	21.87	3.143	5.238	0.62568	0.54671	0.00469	15.306	15.566	15.458	16.043	-0.903	-0.085	-0.425	1.413	1.198	1.111	1.667	1.198	1.111	1.667	0.261	0.152	0.737
Q9WU84	77000	78000	82000	78000	69000	77000	62000	70000	16.23	16.25	16.32	16.25	16.07	16.23	15.92	16.1	77500	80000	73000	66000	707	2830	5660	5660	0.9124	3.536	7.749	8.571	0.84752	0.5045	0.02347	16.242	16.288	16.156	16.01	0.557	0.933	-0.149	-1.341	1.032	0.942	0.852	1.032	-1.062	-1.174	0.045	-0.086	-0.231
Q8QZT2	28000	22000	22000	32000	24000	26000	22000	22000	14.77	14.43	14.43	14.97	14.55	14.67	14.43	14.43	25000	27000	25000	22000	4240	7070	1410	0	16.97	26.19	5.657	0	0.88527	1	0.23102	14.61	14.721	14.61	14.425	0.15	1.056	0.15	-1.356	1.08	1	0.88	1.08	1	-1.136	0.111	0	-0.184
Q3UHI0	12000	11000	6700	13000	9300	11000	9600	11000	13.55	13.43	12.71	13.67	13.18	13.43	13.23	13.43	11500	9850	10150	10300	707	4450	1200	990	6.149	45.23	11.84	9.611	0.71537	0.73413	0.31828	13.489	13.266	13.309	13.33	1.442	-0.849	-0.405	-0.188	0.857	0.883	0.896	-1.167	-1.133	-1.116	-0.223	-0.18	-0.158
P80315	180000	180000	180000	180000	210000	2e+05	270000	260000	17.46	17.46	17.46	17.46	17.68	17.61	18.04	17.99	180000	180000	205000	265000	0	0	7070	7070	0	0	3.449	2.668	1	0.02023	8e-05	17.458	17.458	17.645	18.016	-0.709	-0.709	0.005	1.413	1	1.139	1.472	1	1.139	1.472	0	0.188	0.558
P80316	180000	180000	190000	180000	210000	210000	260000	270000	17.46	17.46	17.54	17.46	17.68	17.68	17.99	18.04	180000	185000	210000	265000	0	7070	0	7070	0	3.822	0	2.668	0.69939	0.01328	9e-05	17.458	17.497	17.68	18.016	-0.805	-0.65	0.068	1.387	1.028	1.167	1.472	1.028	1.167	1.472	0.04	0.223	0.558
P80317	170000	170000	160000	160000	190000	190000	230000	240000	17.38	17.38	17.29	17.29	17.54	17.54	17.81	17.87	170000	160000	190000	235000	0	0	0	7070	0	0	0	3.009	0.42217	0.01869	8e-05	17.375	17.288	17.536	17.842	-0.553	-0.912	0.104	1.361	0.941	1.118	1.382	-1.063	1.118	1.382	-0.088	0.161	0.467
Q8C1Y8	60000	61000	61000	60000	62000	62000	74000	71000	15.87	15.9	15.9	15.87	15.92	15.92	16.18	16.12	60500	60500	62000	72500	707	707	0	2120	1.169	1.169	0	2.926	1	0.49969	0.00064	15.885	15.885	15.92	16.146	-0.589	-0.589	-0.308	1.487	1	1.025	1.198	1	1.025	1.198	0	0.036	0.261
Q8R2S8	38000	37000	35000	37000	35000	34000	34000	31000	15.21	15.18	15.1	15.18	15.1	15.05	15.05	14.92	37500	36000	34500	32500	707	1410	707	2120	1.886	3.928	2.05	6.527	0.69562	0.19739	0.01111	15.195	15.136	15.074	14.988	1.092	0.425	-0.271	-1.246	0.96	0.92	0.867	-1.042	-1.087	-1.153	-0.059	-0.12	-0.206
Q62192	47000	46000	48000	52000	44000	43000	40000	40000	15.52	15.49	15.55	15.67	15.43	15.39	15.29	15.29	46500	50000	43500	40000	707	2830	707	0	1.521	5.657	1.626	0	0.49564	0.19728	0.00436	15.505	15.61	15.409	15.288	0.38	1.143	-0.321	-1.202	1.075	0.935	0.86	1.075	-1.07	-1.163	0.104	-0.097	-0.218
P11609	1e+05	1e+05	72000	170000	84000	87000	65000	67000	16.61	16.61	16.14	17.38	16.36	16.41	15.99	16.03	1e+05	121000	85500	66000	0	69300	2120	1410	0	57.27	2.481	2.143	0.92322	0.7332	0.10795	16.61	16.885	16.384	16.01	0.372	1.116	-0.239	-1.249	1.21	0.855	0.66	1.21	-1.17	-1.515	0.275	-0.226	-0.599
P08920	110000	110000	95000	110000	150000	140000	150000	160000	16.75	16.75	16.54	16.75	17.19	17.1	17.19	17.29	110000	102500	145000	155000	0	10600	7070	7070	0	10.35	4.877	4.562	0.64309	0.02358	0.00191	16.747	16.645	17.146	17.242	-0.675	-1.023	0.685	1.014	0.932	1.318	1.409	-1.073	1.318	1.409	-0.102	0.398	0.495
Q8CJ91	10000	12000	11000	10000	10000	10000	8100	7600	13.29	13.55	13.43	13.29	13.29	13.29	12.98	12.89	11000	10500	10000	7850	1410	707	0	354	12.86	6.734	0	4.504	0.8297	0.4143	0.00421	13.425	13.358	13.288	12.938	0.798	0.488	0.163	-1.449	0.955	0.909	0.714	-1.047	-1.1	-1.401	-0.066	-0.138	-0.486
Q8K4F0	27000	20000	27000	22000	23000	23000	28000	26000	14.72	14.29	14.72	14.43	14.49	14.49	14.77	14.67	23500	24500	23000	27000	4950	3540	0	1410	21.06	14.43	0	5.238	0.91127	1	0.14664	14.52	14.58	14.489	14.721	-0.559	0.027	-0.862	1.394	1.043	0.979	1.149	1.043	-1.021	1.149	0.061	-0.031	0.2
P29020	210000	2e+05	150000	210000	150000	170000	130000	120000	17.68	17.61	17.19	17.68	17.19	17.38	16.99	16.87	205000	180000	160000	125000	7070	42400	14100	7070	3.449	23.57	8.839	5.657	0.65207	0.19412	0.00669	17.645	17.458	17.288	16.932	1.037	0.419	-0.141	-1.315	0.878	0.78	0.61	-1.139	-1.282	-1.639	-0.188	-0.358	-0.713
P24161	210000	2e+05	150000	2e+05	150000	170000	130000	130000	17.68	17.61	17.19	17.61	17.19	17.38	16.99	16.99	205000	175000	160000	130000	7070	35400	14100	0	3.449	20.2	8.839	0	0.60346	0.14161	0.00526	17.645	17.417	17.288	16.988	1.133	0.301	-0.171	-1.263	0.854	0.78	0.634	-1.171	-1.282	-1.577	-0.228	-0.358	-0.657
Q9JLQ0	150000	140000	98000	140000	150000	150000	150000	150000	17.19	17.1	16.58	17.1	17.19	17.19	17.19	17.19	145000	119000	150000	150000	7070	29700	0	0	4.877	24.96	0	0	0.57678	0.8846	0.37977	17.146	16.861	17.195	17.195	0.292	-1.484	0.596	0.596	0.821	1.034	1.034	-1.218	1.034	1.034	-0.285	0.048	0.048
Q9CWK3	79000	77000	88000	76000	89000	85000	110000	110000	16.27	16.23	16.43	16.21	16.44	16.38	16.75	16.75	78000	82000	87000	110000	1410	8490	2830	0	1.813	10.35	3.251	0	0.72104	0.19605	0.0013	16.251	16.323	16.409	16.747	-0.827	-0.498	-0.109	1.434	1.051	1.115	1.41	1.051	1.115	1.41	0.072	0.157	0.496
Q61470	44000	45000	41000	45000	43000	43000	42000	43000	15.43	15.46	15.32	15.46	15.39	15.39	15.36	15.39	44500	43000	43000	42500	707	2830	0	707	1.589	6.578	0	1.664	0.70149	0.54648	0.14046	15.442	15.392	15.392	15.375	1.441	-0.284	-0.284	-0.873	0.966	0.966	0.955	-1.035	-1.035	-1.047	-0.05	-0.05	-0.066
P04235	170000	150000	160000	160000	120000	130000	120000	120000	17.38	17.19	17.29	17.29	16.87	16.99	16.87	16.87	160000	160000	125000	120000	14100	0	7070	0	8.839	0	5.657	0	1	0.02178	0.00218	17.288	17.288	16.932	16.873	0.861	0.861	-0.73	-0.993	1	0.781	0.75	1	-1.28	-1.333	0	-0.357	-0.415
P22646	220000	210000	190000	2e+05	160000	180000	160000	160000	17.75	17.68	17.54	17.61	17.29	17.46	17.29	17.29	215000	195000	170000	160000	7070	7070	14100	0	3.289	3.626	8.319	0	0.52804	0.01963	0.00149	17.714	17.573	17.375	17.288	1.177	0.445	-0.584	-1.038	0.907	0.791	0.744	-1.103	-1.264	-1.344	-0.141	-0.338	-0.427
P11942	160000	160000	150000	160000	120000	120000	110000	110000	17.29	17.29	17.19	17.29	16.87	16.87	16.75	16.75	160000	155000	120000	110000	0	7070	0	0	0	4.562	0	0	0.64869	0.00227	9e-05	17.288	17.242	16.873	16.747	0.933	0.763	-0.614	-1.082	0.969	0.75	0.688	-1.032	-1.333	-1.453	-0.045	-0.415	-0.54
P06332	190000	180000	180000	180000	140000	150000	150000	150000	17.54	17.46	17.46	17.46	17.1	17.19	17.19	17.19	185000	180000	145000	150000	7070	0	7070	0	3.822	0	4.877	0	0.74536	0.00586	0.00141	17.497	17.458	17.146	17.195	0.967	0.747	-0.994	-0.721	0.973	0.784	0.811	-1.028	-1.276	-1.233	-0.039	-0.351	-0.302
P27512	20000	21000	19000	20000	21000	21000	26000	25000	14.29	14.36	14.21	14.29	14.36	14.36	14.67	14.61	20500	19500	21000	25500	707	707	0	707	3.449	3.626	0	2.773	0.60816	0.62161	0.00099	14.323	14.251	14.358	14.638	-0.409	-0.834	-0.204	1.447	0.951	1.024	1.244	-1.052	1.024	1.244	-0.072	0.034	0.315
Q61735	180000	180000	160000	170000	160000	160000	140000	130000	17.46	17.46	17.29	17.38	17.29	17.29	17.1	16.99	180000	165000	160000	135000	0	7070	0	7070	0	4.285	0	5.238	0.45169	0.06381	0.00056	17.458	17.332	17.288	17.043	1.022	0.3	0.044	-1.365	0.917	0.889	0.75	-1.091	-1.125	-1.333	-0.125	-0.17	-0.415
P18181	120000	120000	1e+05	110000	110000	110000	110000	110000	16.87	16.87	16.61	16.75	16.75	16.75	16.75	16.75	120000	105000	110000	110000	0	7070	0	0	0	6.734	0	0	0.28186	0.1325	0.03366	16.873	16.68	16.747	16.747	1.379	-1.016	-0.182	-0.182	0.875	0.917	0.917	-1.143	-1.091	-1.091	-0.193	-0.125	-0.125
P13379	59000	61000	58000	59000	66000	65000	84000	82000	15.85	15.9	15.82	15.85	16.01	15.99	16.36	16.32	60000	58500	65500	83000	1410	707	707	1410	2.357	1.209	1.08	1.704	0.67612	0.04246	9e-05	15.873	15.836	15.999	16.341	-0.607	-0.766	-0.057	1.429	0.975	1.092	1.383	-1.026	1.092	1.383	-0.037	0.127	0.468
Q61475	13000	15000	11000	13000	13000	12000	11000	9700	13.67	13.87	13.43	13.67	13.67	13.55	13.43	13.24	14000	12000	12500	10350	1410	1410	707	919	10.1	11.79	5.657	8.882	0.57936	0.41348	0.01206	13.773	13.551	13.61	13.337	1.141	-0.094	0.233	-1.279	0.857	0.893	0.739	-1.167	-1.12	-1.353	-0.223	-0.163	-0.436
P21855	38000	38000	33000	31000	31000	34000	31000	31000	15.21	15.21	15.01	14.92	14.92	15.05	14.92	14.92	38000	32000	32500	31000	0	1410	2120	0	0	4.419	6.527	0	0.23015	0.03918	0.00308	15.214	14.966	14.988	14.92	1.464	-0.428	-0.258	-0.778	0.842	0.855	0.816	-1.188	-1.17	-1.225	-0.248	-0.226	-0.293
P04441-2	74000	74000	84000	80000	80000	80000	85000	79000	16.18	16.18	16.36	16.29	16.29	16.29	16.38	16.27	74000	82000	80000	82000	0	2830	0	4240	0	3.449	0	5.174	0.36632	0.14791	0.01757	16.175	16.323	16.288	16.323	-1.456	0.655	0.147	0.655	1.108	1.081	1.108	1.108	1.081	1.108	0.148	0.112	0.148
P04441	74000	73000	81000	78000	79000	81000	88000	83000	16.18	16.16	16.31	16.25	16.27	16.31	16.43	16.34	73500	79500	80000	85500	707	2120	1410	3540	0.9621	2.668	1.768	4.135	0.42608	0.09566	0.00312	16.165	16.279	16.288	16.384	-1.27	-0.002	0.099	1.173	1.082	1.088	1.163	1.082	1.088	1.163	0.114	0.122	0.218
P11911	11000	12000	15000	11000	9700	12000	8800	8200	13.43	13.55	13.87	13.43	13.24	13.55	13.1	13	11500	13000	10850	8500	707	2830	1630	424	6.149	21.76	14.99	4.991	0.72685	0.76936	0.03808	13.489	13.666	13.405	13.053	0.333	1.02	0.007	-1.36	1.13	0.943	0.739	1.13	-1.06	-1.353	0.176	-0.085	-0.436
Q18PI6	98000	94000	99000	94000	110000	1e+05	110000	1e+05	16.58	16.52	16.6	16.52	16.75	16.61	16.75	16.61	96000	96500	105000	105000	2830	3540	7070	7070	2.946	3.664	6.734	6.734	1	0.27046	0.08177	16.551	16.558	16.68	16.68	-0.917	-0.814	0.865	0.865	1.005	1.094	1.094	1.005	1.094	1.094	0.007	0.13	0.13
E9Q9E8	96000	95000	98000	94000	110000	1e+05	1e+05	1e+05	16.55	16.54	16.58	16.52	16.75	16.61	16.61	16.61	95500	96000	105000	1e+05	707	2830	7070	0	0.7404	2.946	6.734	0	1	0.13188	0.14953	16.543	16.551	16.68	16.61	-0.83	-0.712	1.326	0.216	1.005	1.099	1.047	1.005	1.099	1.047	0.007	0.136	0.066
Q18PI6-3	96000	94000	99000	94000	110000	1e+05	1e+05	1e+05	16.55	16.52	16.6	16.52	16.75	16.61	16.61	16.61	95000	96500	105000	1e+05	1410	3540	7070	0	1.489	3.664	6.734	0	0.91373	0.1286	0.13636	16.536	16.558	16.68	16.61	-0.94	-0.588	1.313	0.215	1.016	1.105	1.053	1.016	1.105	1.053	0.023	0.144	0.075
P42082	30000	32000	30000	31000	38000	36000	36000	37000	14.87	14.97	14.87	14.92	15.21	15.14	15.14	15.18	31000	30500	37000	36500	1410	707	1410	707	4.562	2.318	3.822	1.937	0.88489	0.01876	0.00414	14.92	14.897	15.175	15.156	-0.784	-0.942	0.929	0.797	0.984	1.194	1.177	-1.016	1.194	1.177	-0.023	0.256	0.235
P01731	56000	57000	55000	58000	45000	46000	46000	44000	15.77	15.8	15.75	15.82	15.46	15.49	15.49	15.43	56500	56500	45500	45000	707	2120	707	1410	1.252	3.755	1.554	3.143	1	0.00602	0.00068	15.786	15.786	15.474	15.458	0.865	0.865	-0.822	-0.909	1	0.805	0.796	1	-1.242	-1.256	0	-0.313	-0.329
P10300	45000	45000	48000	49000	37000	37000	43000	40000	15.46	15.46	15.55	15.58	15.18	15.18	15.39	15.29	45000	48500	37000	41500	0	707	0	2120	0	1.458	0	5.112	0.44518	0.00825	0.02485	15.458	15.566	15.175	15.341	0.435	1.082	-1.254	-0.263	1.078	0.822	0.922	1.078	-1.217	-1.085	0.108	-0.283	-0.117
Q9Z0M6	110000	1e+05	120000	1e+05	89000	91000	74000	72000	16.75	16.61	16.87	16.61	16.44	16.47	16.18	16.14	105000	110000	90000	73000	7070	14100	1410	1410	6.734	12.86	1.571	1.937	0.82322	0.1687	0.00286	16.68	16.747	16.458	16.156	0.637	0.889	-0.197	-1.329	1.048	0.857	0.695	1.048	-1.167	-1.439	0.068	-0.223	-0.525
Q8BMD5	20000	20000	19000	18000	21000	19000	20000	19000	14.29	14.29	14.21	14.14	14.36	14.21	14.29	14.21	20000	18500	20000	19500	0	707	1410	707	0	3.822	7.071	3.626	0.57765	1	0.29104	14.288	14.175	14.288	14.251	0.703	-1.419	0.703	0.014	0.925	1	0.975	-1.081	1	-1.026	-0.112	0	-0.037
Q8CC12	51000	51000	42000	52000	48000	46000	48000	46000	15.64	15.64	15.36	15.67	15.55	15.49	15.55	15.49	51000	47000	47000	47000	0	7070	1410	1410	0	15.04	3.009	3.009	0.65207	0.48085	0.16921	15.638	15.52	15.52	15.52	1.5	-0.5	-0.5	-0.5	0.922	0.922	0.922	-1.085	-1.085	-1.085	-0.117	-0.117	-0.117
Q8R349	79000	79000	83000	75000	84000	83000	88000	87000	16.27	16.27	16.34	16.19	16.36	16.34	16.43	16.41	79000	79000	83500	87500	0	5660	707	707	0	7.161	0.8468	0.8081	1	0.34158	0.02513	16.27	16.27	16.349	16.417	-0.798	-0.798	0.324	1.273	1	1.057	1.108	1	1.057	1.108	0	0.08	0.148
Q8BGZ4	95000	86000	1e+05	92000	97000	94000	99000	98000	16.54	16.39	16.61	16.49	16.57	16.52	16.6	16.58	90500	96000	95500	98500	6360	5660	2120	707	7.032	5.893	2.221	0.7179	0.63912	0.45061	0.07024	16.466	16.551	16.543	16.588	-1.388	0.271	0.124	0.993	1.061	1.055	1.088	1.061	1.055	1.088	0.085	0.077	0.122
Q99JP4	77000	82000	79000	78000	77000	83000	99000	110000	16.23	16.32	16.27	16.25	16.23	16.34	16.6	16.75	79500	78500	80000	104500	3540	707	4240	7780	4.447	0.9008	5.303	7.443	0.97657	0.98839	0.00236	16.279	16.26	16.288	16.673	-0.484	-0.575	-0.438	1.498	0.987	1.006	1.314	-1.013	1.006	1.314	-0.019	0.009	0.394
Q8CFI2	45000	44000	49000	45000	49000	49000	66000	65000	15.46	15.43	15.58	15.46	15.58	15.58	16.01	15.99	44500	47000	49000	65500	707	2830	0	707	1.589	6.018	0	1.08	0.6075	0.09399	0.00017	15.442	15.52	15.58	15.999	-0.778	-0.462	-0.22	1.46	1.056	1.101	1.472	1.056	1.101	1.472	0.079	0.139	0.558
Q61081	180000	170000	2e+05	170000	190000	190000	210000	220000	17.46	17.38	17.61	17.38	17.54	17.54	17.68	17.75	175000	185000	190000	215000	7070	21200	0	7070	4.041	11.47	0	3.289	0.72593	0.37857	0.01228	17.417	17.497	17.536	17.714	-0.988	-0.349	-0.042	1.379	1.057	1.086	1.229	1.057	1.086	1.229	0.08	0.119	0.297
Q9CZP7	66000	65000	69000	62000	70000	70000	70000	76000	16.01	15.99	16.07	15.92	16.1	16.1	16.1	16.21	65500	65500	70000	73000	707	4950	0	4240	1.08	7.557	0	5.812	1	0.36565	0.04159	15.999	15.999	16.095	16.156	-0.82	-0.82	0.426	1.214	1	1.069	1.115	1	1.069	1.115	0	0.096	0.157
Q9DC48	130000	130000	130000	130000	130000	130000	140000	140000	16.99	16.99	16.99	16.99	16.99	16.99	17.1	17.1	130000	130000	130000	140000	0	0	0	0	0	0	0	0	1	1	0.00543	16.988	16.988	16.988	17.095	-0.5	-0.5	-0.5	1.5	1	1	1.077	1	1	1.077	0	0	0.107
P60766	170000	170000	160000	170000	170000	170000	150000	150000	17.38	17.38	17.29	17.38	17.38	17.38	17.19	17.19	170000	165000	170000	150000	0	7070	0	0	0	4.285	0	0	0.6569	1	0.00376	17.375	17.332	17.375	17.195	0.654	0.15	0.654	-1.457	0.971	1	0.882	-1.03	1	-1.134	-0.042	0	-0.181
Q7TT50	43000	41000	40000	39000	41000	41000	39000	40000	15.39	15.32	15.29	15.25	15.32	15.32	15.25	15.29	42000	39500	41000	39500	1410	707	0	707	3.367	1.79	0	1.79	0.46729	0.55526	0.03737	15.358	15.27	15.323	15.27	1.218	-0.819	0.419	-0.819	0.94	0.976	0.94	-1.064	-1.025	-1.064	-0.089	-0.035	-0.089
Q9JM96	16000	16000	15000	14000	16000	17000	19000	17000	13.97	13.97	13.87	13.77	13.97	14.05	14.21	14.05	16000	14500	16500	18000	0	707	707	1410	0	4.877	4.285	7.857	0.53961	0.71059	0.0389	13.966	13.824	14.01	14.136	-0.14	-1.244	0.204	1.18	0.906	1.031	1.125	-1.104	1.031	1.125	-0.142	0.044	0.17
Q8BGH7	27000	29000	25000	28000	28000	31000	27000	27000	14.72	14.82	14.61	14.77	14.77	14.92	14.72	14.72	28000	26500	29500	27000	1410	2120	2120	0	5.051	8.005	7.191	0	0.70116	0.5641	0.27981	14.773	14.694	14.848	14.721	0.208	-0.958	1.313	-0.562	0.946	1.054	0.964	-1.057	1.054	-1.037	-0.08	0.076	-0.053
Q6A068	120000	120000	53000	120000	120000	120000	170000	180000	16.87	16.87	15.69	16.87	16.87	16.87	17.38	17.46	120000	86500	120000	175000	0	47400	0	7070	0	54.77	0	4.041	0.62442	1	0.11785	16.873	16.4	16.873	17.417	-0.043	-1.18	-0.043	1.267	0.721	1	1.458	-1.387	1	1.458	-0.472	0	0.544
Q8JZM7	140000	130000	75000	160000	130000	120000	140000	140000	17.1	16.99	16.19	17.29	16.99	16.87	17.1	17.1	135000	117500	125000	140000	7070	60100	7070	0	5.238	51.15	5.657	0	0.73612	0.87185	0.4256	17.043	16.842	16.932	17.095	0.572	-1.198	-0.409	1.035	0.87	0.926	1.037	-1.149	-1.08	1.037	-0.201	-0.111	0.052
Q922M5	8400	9900	7100	11000	8400	8200	12000	13000	13.04	13.27	12.79	13.43	13.04	13	13.55	13.67	9150	9050	8300	12500	1060	2760	141	707	11.59	30.47	1.704	5.657	0.9965	0.71059	0.05619	13.16	13.144	13.019	13.61	-0.283	-0.345	-0.827	1.455	0.989	0.907	1.366	-1.011	-1.103	1.366	-0.016	-0.141	0.45
Q99PF4	14000	15000	15000	14000	12000	13000	13000	13000	13.77	13.87	13.87	13.77	13.55	13.67	13.67	13.67	14500	14500	12500	13000	707	707	707	0	4.877	4.877	5.657	0	1	0.06257	0.03422	13.824	13.824	13.61	13.666	0.847	0.847	-1.104	-0.589	1	0.862	0.897	1	-1.16	-1.115	0	-0.214	-0.157
Q8VDP6	71000	65000	63000	77000	61000	61000	67000	63000	16.12	15.99	15.94	16.23	15.9	15.9	16.03	15.94	68000	70000	61000	65000	4240	9900	0	2830	6.239	14.14	0	4.351	0.9375	0.36154	0.28988	16.053	16.095	15.897	15.988	0.52	1.004	-1.292	-0.232	1.029	0.897	0.956	1.029	-1.115	-1.046	0.041	-0.157	-0.065
P11440	58000	59000	60000	60000	53000	54000	67000	66000	15.82	15.85	15.87	15.87	15.69	15.72	16.03	16.01	58500	60000	53500	66500	707	0	707	707	1.209	0	1.322	1.063	0.63912	0.02535	0.00125	15.836	15.873	15.707	16.021	-0.179	0.104	-1.178	1.253	1.026	0.915	1.137	1.026	-1.093	1.137	0.037	-0.128	0.185
Q3UMM4	22000	24000	22000	21000	25000	22000	27000	23000	14.43	14.55	14.43	14.36	14.61	14.43	14.72	14.49	23000	21500	23500	25000	1410	707	2120	2830	6.149	3.289	9.027	11.31	0.7238	0.89623	0.17653	14.489	14.392	14.52	14.61	-0.15	-1.234	0.195	1.19	0.935	1.022	1.087	-1.07	1.022	1.087	-0.097	0.031	0.12
P24788	140000	150000	160000	140000	150000	150000	170000	170000	17.1	17.19	17.29	17.1	17.19	17.19	17.38	17.38	145000	150000	150000	170000	7070	14100	0	0	4.877	9.428	0	0	0.82322	0.67995	0.01713	17.146	17.195	17.195	17.375	-0.809	-0.326	-0.326	1.46	1.034	1.034	1.172	1.034	1.034	1.172	0.048	0.048	0.229
Q14AX6	74000	72000	31000	65000	69000	71000	86000	86000	16.18	16.14	14.92	15.99	16.07	16.12	16.39	16.39	73000	48000	70000	86000	1410	24000	1410	0	1.937	50.09	2.02	0	0.53345	0.95239	0.26551	16.156	15.551	16.095	16.392	0.302	-1.399	0.131	0.966	0.658	0.959	1.178	-1.52	-1.043	1.178	-0.604	-0.06	0.236
Q69ZA1	61000	60000	31000	58000	61000	59000	69000	71000	15.9	15.87	14.92	15.82	15.9	15.85	16.07	16.12	60500	44500	60000	70000	707	19100	1410	1410	1.169	42.9	2.357	2.02	0.58016	1	0.25667	15.885	15.442	15.873	16.095	0.223	-1.392	0.179	0.99	0.736	0.992	1.157	-1.359	-1.008	1.157	-0.442	-0.012	0.21
Q69ZA1-2	63000	59000	31000	60000	62000	61000	73000	75000	15.94	15.85	14.92	15.87	15.92	15.9	16.16	16.19	61000	45500	61500	74000	2830	20500	707	1410	4.637	45.07	1.15	1.911	0.6056	1	0.21245	15.897	15.474	15.908	16.175	0.114	-1.344	0.155	1.075	0.746	1.008	1.213	-1.34	1.008	1.213	-0.423	0.011	0.279
Q8BWD8	1e+05	98000	110000	1e+05	92000	94000	76000	73000	16.61	16.58	16.75	16.61	16.49	16.52	16.21	16.16	99000	105000	93000	74500	1410	7070	1410	2120	1.428	6.734	1.521	2.847	0.62735	0.30181	0.00082	16.595	16.68	16.505	16.185	0.48	0.872	0.063	-1.416	1.061	0.939	0.753	1.061	-1.065	-1.328	0.085	-0.091	-0.409
P97377	83000	83000	87000	82000	82000	81000	1e+05	110000	16.34	16.34	16.41	16.32	16.32	16.31	16.61	16.75	83000	84500	81500	105000	0	3540	707	7070	0	4.184	0.8676	6.734	0.89364	0.7896	0.00192	16.341	16.367	16.315	16.68	-0.495	-0.344	-0.649	1.488	1.018	0.982	1.265	1.018	-1.018	1.265	0.026	-0.026	0.339
O35207	84000	64000	73000	87000	86000	92000	70000	95000	16.36	15.97	16.16	16.41	16.39	16.49	16.1	16.54	74000	80000	89000	82500	14100	9900	4240	17700	19.11	12.37	4.767	21.43	0.84121	0.39658	0.25373	16.175	16.288	16.442	16.332	-1.215	-0.194	1.201	0.208	1.081	1.203	1.115	1.081	1.203	1.115	0.112	0.267	0.157
P49615	1e+05	1e+05	1e+05	97000	91000	91000	76000	74000	16.61	16.61	16.61	16.57	16.47	16.47	16.21	16.18	1e+05	98500	91000	75000	0	2120	0	1410	0	2.154	0	1.886	0.79186	0.02886	0.00011	16.61	16.588	16.474	16.195	0.751	0.636	0.038	-1.425	0.985	0.91	0.75	-1.015	-1.099	-1.333	-0.022	-0.136	-0.415
Q8K389	55000	55000	51000	54000	54000	54000	61000	62000	15.75	15.75	15.64	15.72	15.72	15.72	15.9	15.92	55000	52500	54000	61500	0	2120	0	707	0	4.041	0	1.15	0.57276	0.65808	0.0054	15.747	15.68	15.721	15.908	-0.169	-0.84	-0.433	1.442	0.955	0.982	1.118	-1.047	-1.018	1.118	-0.066	-0.026	0.161
Q99LM2	150000	140000	140000	140000	140000	150000	140000	140000	17.19	17.1	17.1	17.1	17.1	17.19	17.1	17.1	145000	140000	145000	140000	7070	0	7070	0	4.877	0	4.877	0	0.70624	1	0.19901	17.146	17.095	17.146	17.095	0.866	-0.866	0.866	-0.866	0.966	1	0.966	-1.035	1	-1.035	-0.05	0	-0.05
Q03147	84000	83000	76000	85000	92000	88000	110000	99000	16.36	16.34	16.21	16.38	16.49	16.43	16.75	16.6	83500	80500	90000	104500	707	6360	2830	7780	0.8468	7.906	3.143	7.443	0.7963	0.38039	0.00672	16.349	16.297	16.458	16.673	-0.569	-0.885	0.08	1.373	0.964	1.078	1.251	-1.037	1.078	1.251	-0.053	0.108	0.323
Q8R3L8	64000	65000	71000	71000	64000	63000	65000	64000	15.97	15.99	16.12	16.12	15.97	15.94	15.99	15.97	64500	71000	63500	64500	707	0	707	707	1.096	0	1.114	1.096	0.18921	0.60513	0.46318	15.977	16.116	15.954	15.977	-0.393	1.484	-0.698	-0.393	1.101	0.984	1	1.101	-1.016	1	0.139	-0.023	0
Q99J95	81000	81000	72000	82000	95000	89000	1e+05	1e+05	16.31	16.31	16.14	16.32	16.54	16.44	16.61	16.61	81000	77000	92000	1e+05	0	7070	4240	0	0	9.183	4.612	0	0.68713	0.1251	0.00602	16.306	16.233	16.489	16.61	-0.603	-1.029	0.466	1.166	0.951	1.136	1.235	-1.052	1.136	1.235	-0.072	0.184	0.305
Q3UTQ8	18000	17000	18000	17000	15000	16000	13000	13000	14.14	14.05	14.14	14.05	13.87	13.97	13.67	13.67	17500	17500	15500	13000	707	707	707	0	4.041	4.041	4.562	0	1	0.06886	0.00063	14.095	14.095	13.92	13.666	0.745	0.745	-0.119	-1.37	1	0.886	0.743	1	-1.129	-1.346	0	-0.175	-0.429
Q8BI72	120000	120000	92000	120000	110000	110000	93000	93000	16.87	16.87	16.49	16.87	16.75	16.75	16.5	16.5	120000	106000	110000	93000	0	19800	0	0	0	18.68	0	0	0.62442	0.53107	0.02077	16.873	16.694	16.747	16.505	1.1	-0.071	0.278	-1.307	0.883	0.917	0.775	-1.133	-1.091	-1.29	-0.18	-0.125	-0.368
Q9D211	15000	14000	18000	15000	15000	15000	16000	16000	13.87	13.77	14.14	13.87	13.87	13.87	13.97	13.97	14500	16500	15000	16000	707	2120	0	0	4.877	12.86	0	0	0.55032	0.75045	0.10474	13.824	14.01	13.873	13.966	-1.109	1.082	-0.534	0.56	1.138	1.034	1.103	1.138	1.034	1.103	0.187	0.048	0.141
Q60772	42000	43000	46000	40000	37000	40000	34000	35000	15.36	15.39	15.49	15.29	15.18	15.29	15.05	15.1	42500	43000	38500	34500	707	4240	2120	707	1.664	9.867	5.51	2.05	1	0.25383	0.0091	15.375	15.392	15.233	15.074	0.721	0.835	-0.243	-1.313	1.012	0.906	0.812	1.012	-1.104	-1.232	0.017	-0.142	-0.3
Q99L43	82000	72000	74000	77000	66000	70000	59000	60000	16.32	16.14	16.18	16.23	16.01	16.1	15.85	15.87	77000	75500	68000	59500	7070	2120	2830	707	9.183	2.81	4.159	1.188	0.92967	0.14161	0.00329	16.233	16.204	16.053	15.861	0.849	0.683	-0.202	-1.331	0.981	0.883	0.773	-1.019	-1.133	-1.294	-0.028	-0.18	-0.371
Q8R4E9	44000	38000	26000	53000	44000	41000	65000	63000	15.43	15.21	14.67	15.69	15.43	15.32	15.99	15.94	41000	39500	42500	64000	4240	19100	2120	1410	10.35	48.33	4.991	2.21	0.90523	0.96275	0.06677	15.323	15.27	15.375	15.966	-0.494	-0.659	-0.334	1.487	0.963	1.037	1.561	-1.038	1.037	1.561	-0.054	0.052	0.642
Q9WTK2	40000	36000	26000	44000	38000	38000	41000	41000	15.29	15.14	14.67	15.43	15.21	15.21	15.32	15.32	38000	35000	38000	41000	2830	12700	0	0	7.443	36.37	0	0	0.81268	1	0.33162	15.214	15.095	15.214	15.323	0.024	-1.248	0.024	1.2	0.921	1	1.079	-1.086	1	1.079	-0.119	0	0.11
Q9D5D8	56000	60000	33000	60000	53000	53000	55000	58000	15.77	15.87	15.01	15.87	15.69	15.69	15.75	15.82	58000	46500	53000	56500	2830	19100	0	2120	4.877	41.06	0	3.755	0.63912	0.78791	0.43171	15.824	15.505	15.694	15.786	0.855	-1.385	-0.059	0.589	0.802	0.914	0.974	-1.247	-1.094	-1.027	-0.318	-0.13	-0.038
Q91WM2	170000	150000	180000	150000	160000	160000	130000	130000	17.38	17.19	17.46	17.19	17.29	17.29	16.99	16.99	160000	165000	160000	130000	14100	21200	0	0	8.839	12.86	0	0	0.91355	1	0.02349	17.288	17.332	17.288	16.988	0.402	0.682	0.402	-1.487	1.031	1	0.812	1.031	1	-1.232	0.044	0	-0.3
P28659	140000	130000	140000	140000	150000	150000	160000	160000	17.1	16.99	17.1	17.1	17.19	17.19	17.29	17.29	135000	140000	150000	160000	7070	0	0	0	5.238	0	0	0	0.63912	0.05095	0.00193	17.043	17.095	17.195	17.288	-1.035	-0.552	0.365	1.222	1.037	1.111	1.185	1.037	1.111	1.185	0.052	0.152	0.245
Q9Z0H4-11	180000	170000	190000	180000	170000	170000	150000	150000	17.46	17.38	17.54	17.46	17.38	17.38	17.19	17.19	175000	185000	170000	150000	7070	7070	0	0	4.041	3.822	0	0	0.57541	0.5518	0.00325	17.417	17.497	17.375	17.195	0.359	0.986	0.033	-1.378	1.057	0.971	0.857	1.057	-1.03	-1.167	0.08	-0.042	-0.223
Q6RT24	59000	55000	27000	43000	44000	44000	39000	34000	15.85	15.75	14.72	15.39	15.43	15.43	15.25	15.05	57000	35000	44000	36500	2830	11300	0	3540	4.962	32.32	0	9.686	0.3405	0.29963	0.02329	15.799	15.095	15.425	15.156	1.341	-0.853	0.176	-0.664	0.614	0.772	0.64	-1.629	-1.295	-1.562	-0.704	-0.373	-0.644
Q9QYM8	22000	23000	22000	24000	20000	20000	17000	18000	14.43	14.49	14.43	14.55	14.29	14.29	14.05	14.14	22500	23000	20000	17500	707	1410	0	707	3.143	6.149	0	4.041	0.85438	0.09089	0.0015	14.458	14.489	14.288	14.095	0.69	0.865	-0.247	-1.309	1.022	0.889	0.778	1.022	-1.125	-1.285	0.031	-0.17	-0.362
Q8K1K4	33000	28000	29000	28000	29000	29000	23000	23000	15.01	14.77	14.82	14.77	14.82	14.82	14.49	14.49	30500	28500	29000	23000	3540	707	0	0	11.59	2.481	0	0	0.6667	0.59893	0.00355	14.897	14.799	14.824	14.489	0.802	0.259	0.398	-1.46	0.934	0.951	0.754	-1.071	-1.052	-1.326	-0.099	-0.072	-0.407
Q569L8	17000	16000	9700	17000	20000	19000	16000	17000	14.05	13.97	13.24	14.05	14.29	14.21	13.97	14.05	16500	13350	19500	16500	707	5160	707	707	4.285	38.67	3.626	4.285	0.63912	0.56413	0.46318	14.01	13.705	14.251	14.01	0.072	-1.293	1.148	0.072	0.809	1.182	1	-1.236	1.182	1	-0.306	0.241	0
Q9ESN5	5100	5400	4800	5000	5100	6500	5300	5200	12.32	12.4	12.23	12.29	12.32	12.67	12.37	12.34	5250	4900	5800	5250	212	141	990	70.7	4.041	2.886	17.07	1.347	0.74381	0.48202	0.46318	12.358	12.259	12.502	12.358	-0.11	-1.104	1.325	-0.11	0.933	1.105	1	-1.072	1.105	1	-0.1	0.144	0
Q9CZW2	20000	18000	20000	17000	18000	18000	14000	12000	14.29	14.14	14.29	14.05	14.14	14.14	13.77	13.55	19000	18500	18000	13000	1410	2120	0	1410	7.443	11.47	0	10.88	0.92874	0.69364	0.00421	14.214	14.175	14.136	13.666	0.648	0.497	0.343	-1.488	0.974	0.947	0.684	-1.027	-1.056	-1.462	-0.038	-0.079	-0.548
Q8K015	17000	17000	16000	11000	16000	16000	15000	14000	14.05	14.05	13.97	13.43	13.97	13.97	13.87	13.77	17000	13500	16000	14500	0	3540	0	707	0	26.19	0	4.877	0.53961	0.77098	0.13839	14.053	13.721	13.966	13.824	1.099	-1.152	0.507	-0.454	0.794	0.941	0.853	-1.259	-1.063	-1.172	-0.333	-0.088	-0.229
Q9CZ92	30000	35000	35000	29000	30000	30000	24000	23000	14.87	15.1	15.1	14.82	14.87	14.87	14.55	14.49	32500	32000	30000	23500	3540	4240	0	707	10.88	13.26	0	3.009	0.99386	0.54694	0.0076	14.988	14.966	14.873	14.52	0.698	0.595	0.166	-1.46	0.985	0.923	0.723	-1.015	-1.083	-1.383	-0.022	-0.116	-0.468
Q9CXS4	41000	44000	31000	56000	38000	41000	43000	50000	15.32	15.43	14.92	15.77	15.21	15.32	15.39	15.61	42500	43500	39500	46500	2120	17700	2120	4950	4.991	40.64	5.37	10.64	1	0.84025	0.33391	15.375	15.409	15.27	15.505	-0.149	0.197	-1.236	1.188	1.024	0.929	1.094	1.024	-1.076	1.094	0.034	-0.106	0.13
Q7TSG1	87000	85000	86000	87000	81000	83000	66000	65000	16.41	16.38	16.39	16.41	16.31	16.34	16.01	15.99	86000	86500	82000	65500	1410	707	1410	707	1.644	0.8175	1.725	1.08	0.96075	0.16133	0.00012	16.392	16.4	16.323	15.999	0.598	0.642	0.235	-1.475	1.006	0.953	0.762	1.006	-1.049	-1.312	0.009	-0.069	-0.392
Q8BI22	36000	37000	38000	35000	34000	34000	30000	29000	15.14	15.18	15.21	15.1	15.05	15.05	14.87	14.82	36500	36500	34000	29500	707	2120	0	707	1.937	5.812	0	2.397	1	0.19646	0.00156	15.156	15.156	15.053	14.848	0.707	0.707	0	-1.414	1	0.932	0.808	1	-1.073	-1.238	0	-0.102	-0.308
Q62036	18000	16000	9800	17000	14000	14000	19000	18000	14.14	13.97	13.26	14.05	13.77	13.77	14.21	14.14	17000	13400	14000	18500	1410	5090	0	707	8.319	37.99	0	3.822	0.62735	0.50922	0.32475	14.053	13.71	13.773	14.175	0.564	-0.98	-0.696	1.112	0.788	0.824	1.088	-1.269	-1.214	1.088	-0.344	-0.279	0.122
Q6P5D4	140000	140000	110000	130000	130000	130000	110000	110000	17.1	17.1	16.75	16.99	16.99	16.99	16.75	16.75	140000	120000	130000	110000	0	14100	0	0	0	11.79	0	0	0.41584	0.40067	0.00579	17.095	16.873	16.988	16.747	1.131	-0.354	0.417	-1.193	0.857	0.929	0.786	-1.167	-1.076	-1.272	-0.223	-0.106	-0.347
A2AUM9	48000	46000	48000	45000	44000	45000	44000	44000	15.55	15.49	15.55	15.46	15.43	15.46	15.43	15.43	47000	46500	44500	44000	1410	2120	707	0	3.009	4.562	1.589	0	0.92724	0.26241	0.05134	15.52	15.505	15.442	15.425	1.014	0.684	-0.675	-1.024	0.989	0.947	0.936	-1.011	-1.056	-1.068	-0.016	-0.079	-0.095
Q6ZQ06	39000	39000	29000	35000	35000	37000	37000	35000	15.25	15.25	14.82	15.1	15.1	15.18	15.18	15.1	39000	32000	36000	36000	0	4240	1410	1410	0	13.26	3.928	3.928	0.38161	0.44932	0.15585	15.251	14.966	15.136	15.136	1.098	-1.33	0.116	0.116	0.821	0.923	0.923	-1.218	-1.083	-1.083	-0.285	-0.116	-0.116
Q6A065	57000	52000	54000	58000	61000	59000	65000	66000	15.8	15.67	15.72	15.82	15.9	15.85	15.99	16.01	54500	56000	60000	65500	3540	2830	1410	707	6.487	5.051	2.357	1.08	0.82	0.1601	0.00558	15.734	15.773	15.873	15.999	-0.936	-0.605	0.236	1.305	1.028	1.101	1.202	1.028	1.101	1.202	0.04	0.139	0.265
E9Q4Y4	86000	86000	85000	86000	82000	81000	76000	75000	16.39	16.39	16.38	16.39	16.32	16.31	16.21	16.19	86000	85500	81500	75500	0	707	707	707	0	0.827	0.8676	0.9366	0.94383	0.09072	0.00095	16.392	16.384	16.315	16.204	0.788	0.691	-0.105	-1.375	0.994	0.948	0.878	-1.006	-1.055	-1.139	-0.009	-0.077	-0.188
Q60952	82000	82000	84000	78000	75000	74000	69000	69000	16.32	16.32	16.36	16.25	16.19	16.18	16.07	16.07	82000	81000	74500	69000	0	4240	707	0	0	5.238	0.9491	0	0.89241	0.06944	0.00192	16.323	16.306	16.185	16.074	0.872	0.72	-0.32	-1.272	0.988	0.909	0.841	-1.012	-1.1	-1.189	-0.017	-0.138	-0.25
E9Q309	57000	55000	34000	54000	56000	57000	49000	48000	15.8	15.75	15.05	15.72	15.77	15.8	15.58	15.55	56000	44000	56500	48500	1410	14100	707	707	2.525	32.14	1.252	1.458	0.57991	1	0.20144	15.773	15.425	15.786	15.566	0.78	-1.221	0.854	-0.413	0.786	1.009	0.866	-1.272	1.009	-1.155	-0.347	0.013	-0.208
Q99NF3	53000	53000	30000	57000	46000	43000	46000	44000	15.69	15.69	14.87	15.8	15.49	15.39	15.49	15.43	53000	43500	44500	45000	0	19100	2120	1410	0	43.89	4.767	3.143	0.65299	0.594	0.23948	15.694	15.409	15.442	15.458	1.482	-0.703	-0.451	-0.328	0.821	0.84	0.849	-1.218	-1.19	-1.178	-0.285	-0.252	-0.236
Q5HZK1	24000	25000	26000	24000	24000	24000	27000	28000	14.55	14.61	14.67	14.55	14.55	14.55	14.72	14.77	24500	25000	24000	27500	707	1410	0	707	2.886	5.657	0	2.571	0.84525	0.72817	0.01486	14.58	14.61	14.551	14.747	-0.478	-0.142	-0.821	1.441	1.02	0.98	1.122	1.02	-1.02	1.122	0.029	-0.029	0.166
Q8BT07	41000	44000	41000	40000	36000	35000	45000	46000	15.32	15.43	15.32	15.29	15.14	15.1	15.46	15.49	42500	40500	35500	45500	2120	707	707	707	4.991	1.746	1.992	1.554	0.62568	0.01327	0.04808	15.375	15.306	15.116	15.474	0.381	-0.078	-1.335	1.032	0.953	0.835	1.071	-1.049	-1.198	1.071	-0.069	-0.26	0.099
Q8CEE0	64000	65000	41000	62000	64000	65000	61000	67000	15.97	15.99	15.32	15.92	15.97	15.99	15.9	16.03	64500	51500	64500	64000	707	14800	707	4240	1.096	28.83	1.096	6.629	0.57793	1	0.45599	15.977	15.652	15.977	15.966	0.523	-1.499	0.523	0.453	0.798	1	0.992	-1.253	1	-1.008	-0.326	0	-0.012
Q8VDS7	21000	23000	20000	21000	20000	17000	21000	20000	14.36	14.49	14.29	14.36	14.29	14.05	14.36	14.29	22000	20500	18500	20500	1410	707	2120	707	6.428	3.449	11.47	3.449	0.68741	0.11445	0.18096	14.425	14.323	14.175	14.323	1.102	0.112	-1.327	0.112	0.932	0.841	0.932	-1.073	-1.189	-1.073	-0.102	-0.25	-0.102
Q3UPP8	34000	36000	37000	32000	36000	34000	42000	41000	15.05	15.14	15.18	14.97	15.14	15.05	15.36	15.32	35000	34500	35000	41500	1410	3540	1410	707	4.041	10.25	4.041	1.704	0.95543	1	0.01895	15.095	15.074	15.095	15.341	-0.444	-0.608	-0.444	1.496	0.986	1	1.186	-1.014	1	1.186	-0.02	0	0.246
Q8C0D9	23000	22000	24000	22000	24000	23000	26000	24000	14.49	14.43	14.55	14.43	14.55	14.49	14.67	14.55	22500	23000	23500	25000	707	1410	707	1410	3.143	6.149	3.009	5.657	0.8818	0.54984	0.04274	14.458	14.489	14.52	14.61	-0.941	-0.457	0.017	1.38	1.022	1.044	1.111	1.022	1.044	1.111	0.031	0.062	0.152
Q0VEJ0	27000	26000	26000	27000	28000	27000	34000	35000	14.72	14.67	14.67	14.72	14.77	14.72	15.05	15.1	26500	26500	27500	34500	707	707	707	707	2.668	2.668	2.571	2.05	1	0.40491	0.00036	14.694	14.694	14.747	15.074	-0.593	-0.593	-0.301	1.486	1	1.038	1.302	1	1.038	1.302	0	0.054	0.381
Q6IRU7	84000	86000	73000	80000	85000	90000	90000	89000	16.36	16.39	16.16	16.29	16.38	16.46	16.46	16.44	85000	76500	87500	89500	1410	4950	3540	707	1.664	6.47	4.041	0.7901	0.42608	0.65343	0.13597	16.375	16.223	16.417	16.45	0.089	-1.429	0.507	0.833	0.9	1.029	1.053	-1.111	1.029	1.053	-0.152	0.041	0.075
Q9D5R3	38000	38000	31000	36000	41000	40000	43000	42000	15.21	15.21	14.92	15.14	15.32	15.29	15.39	15.36	38000	33500	40500	42500	0	3540	707	707	0	10.55	1.746	1.664	0.45239	0.43636	0.04994	15.214	15.032	15.306	15.375	-0.12	-1.343	0.498	0.966	0.882	1.066	1.118	-1.134	1.066	1.118	-0.181	0.092	0.161
Q8BVV7	35000	32000	24000	37000	37000	38000	38000	39000	15.1	14.97	14.55	15.18	15.18	15.21	15.21	15.25	33500	30500	37500	38500	2120	9190	707	707	6.332	30.14	1.886	1.837	0.75	0.618	0.19729	15.032	14.897	15.195	15.233	-0.368	-1.241	0.682	0.927	0.91	1.119	1.149	-1.099	1.119	1.149	-0.136	0.162	0.2
Q9CZ62	1e+05	96000	110000	96000	91000	96000	78000	77000	16.61	16.55	16.75	16.55	16.47	16.55	16.25	16.23	98000	103000	93500	77500	2830	9900	3540	707	2.886	9.611	3.781	0.9124	0.71504	0.56406	0.00478	16.58	16.652	16.513	16.242	0.467	0.867	0.088	-1.422	1.051	0.954	0.791	1.051	-1.048	-1.264	0.072	-0.068	-0.338
Q8BGS7	99000	97000	1e+05	110000	1e+05	110000	120000	130000	16.6	16.57	16.61	16.75	16.61	16.75	16.87	16.99	98000	105000	105000	125000	1410	7070	7070	7070	1.443	6.734	6.734	5.657	0.63912	0.41751	0.00476	16.58	16.68	16.68	16.932	-0.918	-0.254	-0.254	1.425	1.071	1.071	1.276	1.071	1.071	1.276	0.099	0.099	0.352
Q9D6J1	23000	21000	22000	27000	22000	21000	19000	19000	14.49	14.36	14.43	14.72	14.43	14.36	14.21	14.21	22000	24500	21500	19000	1410	3540	707	0	6.428	14.43	3.289	0	0.63912	0.88334	0.06482	14.425	14.58	14.392	14.214	0.148	1.18	-0.072	-1.257	1.114	0.977	0.864	1.114	-1.024	-1.157	0.156	-0.034	-0.211
E9PV38	36000	34000	30000	32000	28000	29000	30000	24000	15.14	15.05	14.87	14.97	14.77	14.82	14.87	14.55	35000	31000	28500	27000	1410	1410	707	4240	4.041	4.562	2.481	15.71	0.62442	0.12179	0.01368	15.095	14.92	14.799	14.721	1.297	0.223	-0.521	-0.999	0.886	0.814	0.771	-1.129	-1.229	-1.297	-0.175	-0.297	-0.375
Q9R1K9	55000	51000	59000	54000	51000	52000	49000	49000	15.75	15.64	15.85	15.72	15.64	15.67	15.58	15.58	53000	56500	51500	49000	2830	3540	707	0	5.337	6.258	1.373	0	0.62442	0.67983	0.06901	15.694	15.786	15.652	15.58	0.182	1.257	-0.301	-1.138	1.066	0.972	0.925	1.066	-1.029	-1.081	0.092	-0.041	-0.112
O35648	130000	120000	130000	130000	140000	130000	160000	160000	16.99	16.87	16.99	16.99	17.1	16.99	17.29	17.29	125000	130000	135000	160000	7070	0	7070	0	5.657	0	5.238	0	0.6918	0.21201	0.00141	16.932	16.988	17.043	17.288	-0.835	-0.474	-0.127	1.436	1.04	1.08	1.28	1.04	1.08	1.28	0.057	0.111	0.356
Q8C6E0	35000	37000	35000	37000	32000	33000	31000	35000	15.1	15.18	15.1	15.18	14.97	15.01	14.92	15.1	36000	36000	32500	33000	1410	1410	707	2830	3.928	3.928	2.176	8.571	1	0.20328	0.07961	15.136	15.136	14.988	15.01	0.86	0.86	-0.999	-0.722	1	0.903	0.917	1	-1.107	-1.091	0	-0.147	-0.125
E9Q7R9	67000	71000	66000	70000	70000	76000	61000	64000	16.03	16.12	16.01	16.1	16.1	16.21	15.9	15.97	69000	68000	73000	62500	2830	2830	4240	2120	4.099	4.159	5.812	3.394	0.9375	0.41636	0.04409	16.074	16.053	16.156	15.932	0.223	-0.005	1.101	-1.319	0.986	1.058	0.906	-1.014	1.058	-1.104	-0.02	0.081	-0.142
E9PUV7	40000	39000	42000	37000	43000	41000	41000	42000	15.29	15.25	15.36	15.18	15.39	15.32	15.32	15.36	39500	39500	42000	41500	707	3540	1410	707	1.79	8.951	3.367	1.704	1	0.41636	0.18716	15.27	15.27	15.358	15.341	-0.856	-0.856	1.041	0.671	1	1.063	1.051	1	1.063	1.051	0	0.088	0.072
O88271	74000	76000	90000	72000	87000	86000	110000	1e+05	16.18	16.21	16.46	16.14	16.41	16.39	16.75	16.61	75000	81000	86500	105000	1410	12700	707	7070	1.886	15.71	0.8175	6.734	0.72553	0.25839	0.00634	16.195	16.306	16.4	16.68	-0.966	-0.431	0.025	1.372	1.08	1.153	1.4	1.08	1.153	1.4	0.111	0.205	0.485
P18760	850000	830000	770000	840000	790000	820000	720000	7e+05	19.7	19.66	19.55	19.68	19.59	19.65	19.46	19.42	840000	805000	805000	710000	14100	49500	21200	14100	1.684	6.149	2.635	1.992	0.65551	0.46259	0.00461	19.68	19.619	19.619	19.437	0.871	0.285	0.285	-1.442	0.958	0.958	0.845	-1.044	-1.044	-1.183	-0.062	-0.062	-0.243
P45591	220000	2e+05	2e+05	2e+05	2e+05	2e+05	170000	180000	17.75	17.61	17.61	17.61	17.61	17.61	17.38	17.46	210000	2e+05	2e+05	175000	14100	0	0	7070	6.734	0	0	4.041	0.64869	0.44367	0.00453	17.68	17.61	17.61	17.417	0.893	0.27	0.27	-1.434	0.952	0.952	0.833	-1.05	-1.05	-1.2	-0.071	-0.071	-0.264
O35732	28000	26000	22000	26000	32000	33000	27000	24000	14.77	14.67	14.43	14.67	14.97	15.01	14.72	14.55	27000	24000	32500	25500	1410	2830	707	2120	5.238	11.79	2.176	8.319	0.59673	0.12356	0.23574	14.721	14.551	14.988	14.638	-0.02	-0.919	1.395	-0.456	0.889	1.204	0.944	-1.125	1.204	-1.059	-0.17	0.268	-0.083
Q8BHG9	120000	120000	80000	120000	110000	110000	1e+05	1e+05	16.87	16.87	16.29	16.87	16.75	16.75	16.61	16.61	120000	1e+05	110000	1e+05	0	28300	0	0	0	28.28	0	0	0.62442	0.6869	0.12404	16.873	16.61	16.747	16.61	1.288	-0.792	0.295	-0.792	0.833	0.917	0.833	-1.2	-1.091	-1.2	-0.264	-0.125	-0.264
Q8K327	110000	1e+05	96000	99000	140000	130000	140000	150000	16.75	16.61	16.55	16.6	17.1	16.99	17.1	17.19	105000	97500	135000	145000	7070	2120	7070	7070	6.734	2.176	5.238	4.877	0.62799	0.01817	0.00122	16.68	16.573	17.043	17.146	-0.652	-1.038	0.659	1.031	0.929	1.286	1.381	-1.076	1.286	1.381	-0.106	0.363	0.466
Q9CRB9	140000	120000	150000	130000	130000	140000	130000	130000	17.1	16.87	17.19	16.99	16.99	17.1	16.99	16.99	130000	140000	135000	130000	14100	14100	7070	0	10.88	10.1	5.238	0	0.69562	0.74387	0.46318	16.988	17.095	17.043	16.988	-0.787	1.299	0.275	-0.787	1.077	1.038	1	1.077	1.038	1	0.107	0.054	0
Q9CXF7	96000	95000	76000	92000	97000	95000	110000	110000	16.55	16.54	16.21	16.49	16.57	16.54	16.75	16.75	95500	84000	96000	110000	707	11300	1410	0	0.7404	13.47	1.473	0	0.52804	1	0.0465	16.543	16.358	16.551	16.747	-0.041	-1.207	0.006	1.242	0.88	1.005	1.152	-1.136	1.005	1.152	-0.184	0.007	0.204
E9PZM4	90000	82000	74000	90000	93000	90000	73000	72000	16.46	16.32	16.18	16.46	16.5	16.46	16.16	16.14	86000	82000	91500	72500	5660	11300	2120	707	6.578	13.8	2.318	0.9753	0.79395	0.58242	0.03964	16.392	16.323	16.481	16.146	0.397	-0.087	1.025	-1.336	0.953	1.064	0.843	-1.049	1.064	-1.186	-0.069	0.089	-0.246
B1AR17	180000	170000	120000	170000	180000	180000	160000	170000	17.46	17.38	16.87	17.38	17.46	17.46	17.29	17.38	175000	145000	180000	165000	7070	35400	0	7070	4.041	24.38	0	4.285	0.58375	0.91046	0.31424	17.417	17.146	17.458	17.332	0.569	-1.389	0.863	-0.043	0.829	1.029	0.943	-1.206	1.029	-1.06	-0.271	0.041	-0.085
Q6PDQ2	170000	160000	110000	160000	190000	190000	230000	220000	17.38	17.29	16.75	17.29	17.54	17.54	17.81	17.75	165000	135000	190000	225000	7070	35400	0	7070	4.285	26.19	0	3.143	0.57999	0.46962	0.03293	17.332	17.043	17.536	17.78	-0.289	-1.216	0.362	1.143	0.818	1.152	1.364	-1.222	1.152	1.364	-0.29	0.204	0.448
A2A8L1	170000	150000	99000	150000	180000	180000	180000	180000	17.38	17.19	16.6	17.19	17.46	17.46	17.46	17.46	160000	124500	180000	180000	14100	36100	0	0	8.839	28.97	0	0	0.55032	0.58918	0.22439	17.288	16.926	17.458	17.458	0.022	-1.421	0.7	0.7	0.778	1.125	1.125	-1.285	1.125	1.125	-0.362	0.17	0.17
A2AJK6	68000	65000	43000	69000	79000	73000	82000	81000	16.05	15.99	15.39	16.07	16.27	16.16	16.32	16.31	66500	56000	76000	81500	2120	18400	4240	707	3.19	32.83	5.582	0.8676	0.63912	0.58843	0.13579	16.021	15.773	16.214	16.315	-0.25	-1.29	0.558	0.981	0.842	1.143	1.226	-1.188	1.143	1.226	-0.248	0.193	0.294
Q09XV5	1e+05	1e+05	60000	1e+05	110000	1e+05	120000	120000	16.61	16.61	15.87	16.61	16.75	16.61	16.87	16.87	1e+05	80000	105000	120000	0	28300	7070	0	0	35.36	6.734	0	0.62442	0.88979	0.1754	16.61	16.288	16.68	16.873	-0.012	-1.334	0.277	1.069	0.8	1.05	1.2	-1.25	1.05	1.2	-0.322	0.07	0.263
Q8BYH8	63000	61000	40000	62000	67000	63000	69000	70000	15.94	15.9	15.29	15.92	16.03	15.94	16.07	16.1	62000	51000	65000	69500	1410	15600	2830	707	2.281	30.5	4.351	1.017	0.62442	0.86473	0.23718	15.92	15.638	15.988	16.085	0.064	-1.404	0.419	0.922	0.823	1.048	1.121	-1.215	1.048	1.121	-0.281	0.068	0.165
Q8BJ64	94000	97000	110000	99000	91000	93000	77000	73000	16.52	16.57	16.75	16.6	16.47	16.5	16.23	16.16	95500	104500	92000	75000	2120	7780	1410	2830	2.221	7.443	1.537	3.771	0.53116	0.58612	0.00226	16.543	16.673	16.489	16.195	0.337	0.979	0.071	-1.387	1.094	0.963	0.785	1.094	-1.038	-1.274	0.13	-0.054	-0.349
Q9Z265	25000	27000	28000	25000	23000	23000	26000	25000	14.61	14.72	14.77	14.61	14.49	14.49	14.67	14.61	26000	26500	23000	25500	1410	2120	0	707	5.439	8.005	0	2.773	0.9212	0.13111	0.35002	14.666	14.694	14.489	14.638	0.486	0.788	-1.453	0.179	1.019	0.885	0.981	1.019	-1.13	-1.019	0.027	-0.176	-0.028
Q8CGZ0	160000	160000	180000	160000	170000	170000	180000	180000	17.29	17.29	17.46	17.29	17.38	17.38	17.46	17.46	160000	170000	170000	180000	0	14100	0	0	0	8.319	0	0	0.63912	0.3525	0.02289	17.288	17.375	17.375	17.458	-1.242	0.018	0.018	1.206	1.062	1.062	1.125	1.062	1.062	1.125	0.087	0.087	0.17
Q810L3	78000	76000	79000	73000	75000	76000	64000	65000	16.25	16.21	16.27	16.16	16.19	16.21	15.97	15.99	77000	76000	75500	64500	1410	4240	707	707	1.837	5.582	0.9366	1.096	0.89915	0.71408	0.00242	16.233	16.214	16.204	15.977	0.628	0.472	0.393	-1.493	0.987	0.981	0.838	-1.013	-1.019	-1.193	-0.019	-0.028	-0.255
Q922Q9	44000	44000	41000	45000	46000	47000	40000	42000	15.43	15.43	15.32	15.46	15.49	15.52	15.29	15.36	44000	43000	46500	41000	0	2830	707	1410	0	6.578	1.521	3.449	0.82347	0.36057	0.07119	15.425	15.392	15.505	15.323	0.183	-0.256	1.24	-1.167	0.977	1.057	0.932	-1.024	1.057	-1.073	-0.034	0.08	-0.102
O55229	60000	54000	68000	57000	58000	57000	52000	52000	15.87	15.72	16.05	15.8	15.82	15.8	15.67	15.67	57000	62500	57500	52000	4240	7780	707	0	7.443	12.45	1.23	0	0.63912	0.97124	0.13366	15.799	15.932	15.811	15.666	-0.03	1.195	0.086	-1.251	1.096	1.009	0.912	1.096	1.009	-1.096	0.132	0.013	-0.133
Q9QXG2	66000	65000	70000	61000	77000	76000	87000	89000	16.01	15.99	16.1	15.9	16.23	16.21	16.41	16.44	65500	65500	76500	88000	707	6360	707	1410	1.08	9.716	0.9243	1.607	1	0.07145	0.00164	15.999	15.999	16.223	16.425	-0.793	-0.793	0.3	1.286	1	1.168	1.344	1	1.168	1.344	0	0.224	0.427
Q921W0	2e+05	180000	140000	190000	180000	190000	170000	170000	17.61	17.46	17.1	17.54	17.46	17.54	17.38	17.38	190000	165000	185000	170000	14100	35400	7070	0	7.443	21.43	3.822	0	0.63912	0.91336	0.18674	17.536	17.332	17.497	17.375	1.039	-1.062	0.641	-0.618	0.868	0.974	0.895	-1.152	-1.027	-1.117	-0.204	-0.038	-0.16
Q99LU0	220000	210000	150000	220000	190000	2e+05	170000	180000	17.75	17.68	17.19	17.75	17.54	17.61	17.38	17.46	215000	185000	195000	175000	7070	49500	7070	7070	3.289	26.76	3.626	4.041	0.63912	0.63081	0.09419	17.714	17.497	17.573	17.417	1.295	-0.421	0.18	-1.055	0.86	0.907	0.814	-1.163	-1.103	-1.229	-0.218	-0.141	-0.297
Q9CQD4	220000	210000	140000	220000	190000	2e+05	170000	180000	17.75	17.68	17.1	17.75	17.54	17.61	17.38	17.46	215000	180000	195000	175000	7070	56600	7070	7070	3.289	31.43	3.626	4.041	0.63912	0.68982	0.12481	17.714	17.458	17.573	17.417	1.302	-0.621	0.245	-0.926	0.837	0.907	0.814	-1.195	-1.103	-1.229	-0.257	-0.141	-0.297
Q9DB34	130000	120000	99000	150000	130000	130000	150000	150000	16.99	16.87	16.6	17.19	16.99	16.99	17.19	17.19	125000	124500	130000	150000	7070	36100	0	0	5.657	28.97	0	0	1	0.88469	0.13168	16.932	16.926	16.988	17.195	-0.622	-0.667	-0.173	1.462	0.996	1.04	1.2	-1.004	1.04	1.2	-0.006	0.057	0.263
Q8BJF9	160000	140000	110000	150000	140000	140000	140000	150000	17.29	17.1	16.75	17.19	17.1	17.1	17.1	17.19	150000	130000	140000	145000	14100	28300	0	7070	9.428	21.76	0	4.877	0.63912	0.71805	0.38132	17.195	16.988	17.095	17.146	1.004	-1.332	-0.122	0.45	0.867	0.933	0.967	-1.153	-1.072	-1.034	-0.206	-0.1	-0.048
Q9CQ10	91000	77000	79000	98000	92000	91000	89000	89000	16.47	16.23	16.27	16.58	16.49	16.47	16.44	16.44	84000	88500	91500	89000	9900	13400	707	0	11.79	15.18	0.7728	0	0.84381	0.53132	0.26554	16.358	16.433	16.481	16.442	-1.369	0.093	1.026	0.25	1.054	1.089	1.06	1.054	1.089	1.06	0.076	0.123	0.084
Q9D8B3	190000	180000	150000	180000	2e+05	2e+05	210000	210000	17.54	17.46	17.19	17.46	17.61	17.61	17.68	17.68	185000	165000	2e+05	210000	7070	21200	0	0	3.822	12.86	0	0	0.56643	0.43047	0.05921	17.497	17.332	17.61	17.68	-0.215	-1.302	0.527	0.99	0.892	1.081	1.135	-1.121	1.081	1.135	-0.165	0.112	0.183
P0C0A3	25000	26000	19000	25000	28000	25000	30000	29000	14.61	14.67	14.21	14.61	14.77	14.61	14.87	14.82	25500	22000	26500	29500	707	4240	2120	707	2.773	19.28	8.005	2.397	0.61266	0.83476	0.11041	14.638	14.425	14.694	14.848	-0.075	-1.292	0.242	1.126	0.863	1.039	1.157	-1.159	1.039	1.157	-0.213	0.055	0.21
Q8R1T1	41000	39000	37000	41000	43000	43000	50000	50000	15.32	15.25	15.18	15.32	15.39	15.39	15.61	15.61	40000	39000	43000	50000	1410	2830	0	0	3.536	7.252	0	0	0.81884	0.25351	0.00235	15.288	15.251	15.392	15.61	-0.605	-0.831	0.043	1.393	0.975	1.075	1.25	-1.026	1.075	1.25	-0.037	0.104	0.322
Q3V2R3	42000	42000	39000	38000	35000	35000	29000	30000	15.36	15.36	15.25	15.21	15.1	15.1	14.82	14.87	42000	38500	35000	29500	0	707	0	707	0	1.837	0	2.397	0.266	0.00414	6e-05	15.358	15.233	15.095	14.848	1.029	0.454	-0.176	-1.306	0.917	0.833	0.702	-1.091	-1.2	-1.425	-0.125	-0.264	-0.51
Q9D1P4	170000	160000	180000	160000	190000	180000	2e+05	210000	17.38	17.29	17.46	17.29	17.54	17.46	17.61	17.68	165000	170000	185000	205000	7070	14100	7070	7070	4.285	8.319	3.822	3.449	0.84459	0.16666	0.0061	17.332	17.375	17.497	17.645	-0.927	-0.621	0.247	1.301	1.03	1.121	1.242	1.03	1.121	1.242	0.043	0.165	0.313
P61022	49000	50000	51000	49000	59000	57000	73000	72000	15.58	15.61	15.64	15.58	15.85	15.8	16.16	16.14	49500	50000	58000	72500	707	1410	1410	707	1.428	2.828	2.438	0.9753	0.91331	0.00983	8e-05	15.595	15.61	15.824	16.146	-0.772	-0.716	0.118	1.37	1.01	1.172	1.465	1.01	1.172	1.465	0.014	0.229	0.551
Q9JKP8	45000	46000	49000	43000	48000	47000	65000	63000	15.46	15.49	15.58	15.39	15.55	15.52	15.99	15.94	45500	46000	47500	64000	707	4240	707	1410	1.554	9.223	1.489	2.21	1	0.56468	9e-04	15.474	15.489	15.536	15.966	-0.607	-0.54	-0.343	1.491	1.011	1.044	1.407	1.011	1.044	1.407	0.016	0.062	0.493
P20782	120000	110000	170000	1e+05	1e+05	92000	97000	91000	16.87	16.75	17.38	16.61	16.61	16.49	16.57	16.47	115000	135000	96000	94000	7070	49500	5660	4240	6.149	36.66	5.893	4.513	0.78907	0.52391	0.16531	16.811	17.043	16.551	16.52	0.326	1.27	-0.736	-0.86	1.174	0.835	0.817	1.174	-1.198	-1.224	0.231	-0.26	-0.292
Q80WV3	7700	7200	6300	8100	6900	7600	8700	8500	12.91	12.81	12.62	12.98	12.75	12.89	13.09	13.05	7450	7200	7250	8600	354	1270	495	141	4.746	17.68	6.827	1.644	0.88575	0.87568	0.09797	12.863	12.814	12.824	13.07	-0.247	-0.656	-0.573	1.476	0.966	0.973	1.154	-1.035	-1.028	1.154	-0.05	-0.039	0.207
Q8BIW9	19000	18000	19000	17000	18000	18000	18000	18000	14.21	14.14	14.21	14.05	14.14	14.14	14.14	14.14	18500	18000	18000	18000	707	1410	0	0	3.822	7.857	0	0	0.81417	0.70517	0.28128	14.175	14.136	14.136	14.136	1.5	-0.5	-0.5	-0.5	0.973	0.973	0.973	-1.028	-1.028	-1.028	-0.039	-0.039	-0.039
P0CG14	56000	59000	44000	55000	70000	70000	62000	62000	15.77	15.85	15.43	15.75	16.1	16.1	15.92	15.92	57500	49500	70000	62000	2120	7780	0	0	3.689	15.71	0	0	0.53116	0.11954	0.19239	15.811	15.595	16.095	15.92	-0.211	-1.244	1.146	0.309	0.861	1.217	1.078	-1.161	1.217	1.078	-0.216	0.283	0.108
Q60680	58000	60000	61000	58000	67000	66000	73000	74000	15.82	15.87	15.9	15.82	16.03	16.01	16.16	16.18	59000	59500	66500	73500	1410	2120	707	707	2.397	3.565	1.063	0.9621	0.94785	0.02708	0.00055	15.848	15.861	16.021	16.165	-0.836	-0.755	0.315	1.277	1.008	1.127	1.246	1.008	1.127	1.246	0.011	0.172	0.317
Q99KN2	20000	23000	28000	23000	24000	21000	24000	23000	14.29	14.49	14.77	14.49	14.55	14.36	14.55	14.49	21500	25500	22500	23500	2120	3540	2120	707	9.867	13.86	9.428	3.009	0.57178	0.76682	0.19289	14.392	14.638	14.458	14.52	-1.05	1.299	-0.424	0.175	1.186	1.047	1.093	1.186	1.047	1.093	0.246	0.066	0.128
Q924A2	58000	61000	49000	57000	53000	54000	45000	46000	15.82	15.9	15.58	15.8	15.69	15.72	15.46	15.49	59500	53000	53500	45500	2120	5660	707	707	3.565	10.67	1.322	1.554	0.50982	0.22115	0.00363	15.861	15.694	15.707	15.474	1.11	0.062	0.147	-1.32	0.891	0.899	0.765	-1.122	-1.112	-1.307	-0.167	-0.154	-0.386
Q9DA19	46000	44000	48000	44000	42000	45000	42000	43000	15.49	15.43	15.55	15.43	15.36	15.46	15.36	15.39	45000	46000	43500	42500	1410	2830	2120	707	3.143	6.149	4.877	1.664	0.86575	0.61312	0.13195	15.458	15.489	15.409	15.375	0.491	1.117	-0.473	-1.135	1.022	0.967	0.944	1.022	-1.034	-1.059	0.031	-0.048	-0.083
P60824	130000	130000	120000	140000	130000	130000	110000	110000	16.99	16.99	16.87	17.1	16.99	16.99	16.75	16.75	130000	130000	130000	110000	0	14100	0	0	0	10.88	0	0	1	1	0.01595	16.988	16.988	16.988	16.747	0.5	0.5	0.5	-1.5	1	1	0.846	1	1	-1.182	0	0	-0.241
Q91WS0	47000	48000	45000	45000	47000	47000	51000	50000	15.52	15.55	15.46	15.46	15.52	15.52	15.64	15.61	47500	45000	47000	50500	707	0	0	707	1.489	0	0	1.4	0.42052	0.74387	0.0164	15.536	15.458	15.52	15.624	0.018	-1.119	-0.205	1.306	0.947	0.989	1.063	-1.056	-1.011	1.063	-0.079	-0.016	0.088
Q9CQB5	130000	120000	130000	140000	130000	130000	120000	120000	16.99	16.87	16.99	17.1	16.99	16.99	16.87	16.87	125000	135000	130000	120000	7070	7070	0	0	5.657	5.238	0	0	0.54672	0.52176	0.18729	16.932	17.043	16.988	16.873	-0.372	1.147	0.402	-1.177	1.08	1.04	0.96	1.08	1.04	-1.042	0.111	0.057	-0.059
B1AR13	33000	30000	30000	31000	30000	28000	36000	39000	15.01	14.87	14.87	14.92	14.87	14.77	15.14	15.25	31500	30500	29000	37500	2120	707	1410	2120	6.734	2.318	4.877	5.657	0.82347	0.29545	0.01162	14.943	14.897	14.824	15.195	-0.133	-0.422	-0.874	1.429	0.968	0.921	1.19	-1.033	-1.086	1.19	-0.047	-0.119	0.251
P49025	37000	37000	34000	36000	31000	31000	28000	25000	15.18	15.18	15.05	15.14	14.92	14.92	14.77	14.61	37000	35000	31000	26500	0	1410	0	2120	0	4.041	0	8.005	0.63912	0.0381	0.00074	15.175	15.095	14.92	14.694	0.957	0.581	-0.239	-1.299	0.946	0.838	0.716	-1.057	-1.193	-1.397	-0.08	-0.255	-0.482
Q8VEH2	44000	43000	46000	43000	40000	40000	38000	37000	15.43	15.39	15.49	15.39	15.29	15.29	15.21	15.18	43500	44500	40000	37500	707	2120	0	707	1.626	4.767	0	1.886	0.77357	0.09957	0.0034	15.409	15.442	15.288	15.195	0.665	0.954	-0.4	-1.22	1.023	0.92	0.862	1.023	-1.087	-1.16	0.033	-0.12	-0.214
Q8BMK4	63000	58000	66000	69000	61000	63000	57000	57000	15.94	15.82	16.01	16.07	15.9	15.94	15.8	15.8	60500	67500	62000	57000	3540	2120	1410	0	5.844	3.143	2.281	0	0.37437	0.67007	0.09303	15.885	16.043	15.92	15.799	-0.265	1.296	0.084	-1.115	1.116	1.025	0.942	1.116	1.025	-1.062	0.158	0.036	-0.086
A2AGT5	140000	130000	95000	140000	150000	140000	180000	180000	17.1	16.99	16.54	17.1	17.19	17.1	17.46	17.46	135000	117500	145000	180000	7070	31800	7070	0	5.238	27.08	4.877	0	0.64869	0.74015	0.04561	17.043	16.842	17.146	17.458	-0.309	-1.09	0.092	1.307	0.87	1.074	1.333	-1.149	1.074	1.333	-0.201	0.103	0.415
Q04447	140000	140000	140000	130000	130000	140000	120000	120000	17.1	17.1	17.1	16.99	16.99	17.1	16.87	16.87	140000	135000	135000	120000	0	7070	7070	0	0	5.238	5.238	0	0.70149	0.53607	0.00684	17.095	17.043	17.043	16.873	0.844	0.303	0.303	-1.45	0.964	0.964	0.857	-1.037	-1.037	-1.167	-0.053	-0.053	-0.223
Q8BRT1-5	54000	57000	55000	52000	55000	54000	58000	57000	15.72	15.8	15.75	15.67	15.75	15.72	15.82	15.8	55500	53500	54500	57500	2120	2120	707	707	3.822	3.965	1.297	1.23	0.6569	0.73136	0.16482	15.76	15.707	15.734	15.811	0.158	-1.035	-0.433	1.31	0.964	0.982	1.036	-1.037	-1.018	1.036	-0.053	-0.026	0.051
Q8BRT1	130000	130000	130000	130000	130000	130000	130000	130000	16.99	16.99	16.99	16.99	16.99	16.99	16.99	16.99	130000	130000	130000	130000	0	0	0	0	0	0	0	0	1	1	0.46318	16.988	16.988	16.988	16.988	NA	NA	NA	NA	1	1	1	1	1	1	0	0	0
Q8CFC7	75000	69000	77000	74000	77000	79000	74000	80000	16.19	16.07	16.23	16.18	16.23	16.27	16.18	16.29	72000	75500	78000	77000	4240	2120	1410	4240	5.893	2.81	1.813	5.51	0.67447	0.23543	0.10098	16.136	16.204	16.251	16.233	-1.386	-0.034	0.894	0.526	1.049	1.083	1.069	1.049	1.083	1.069	0.069	0.115	0.096
Q99LI2	72000	70000	79000	74000	80000	80000	85000	87000	16.14	16.1	16.27	16.18	16.29	16.29	16.38	16.41	71000	76500	80000	86000	1410	3540	0	1410	1.992	4.622	0	1.644	0.44875	0.03668	0.0013	16.116	16.223	16.288	16.392	-1.2	-0.271	0.285	1.186	1.077	1.127	1.211	1.077	1.127	1.211	0.107	0.172	0.276
P51791	30000	31000	32000	31000	35000	34000	43000	40000	14.87	14.92	14.97	14.92	15.1	15.05	15.39	15.29	30500	31500	34500	41500	707	707	707	2120	2.318	2.245	2.05	5.112	0.70624	0.04929	0.00038	14.897	14.943	15.074	15.341	-0.838	-0.605	0.053	1.389	1.033	1.131	1.361	1.033	1.131	1.361	0.047	0.178	0.445
Q61418	38000	38000	39000	36000	42000	42000	46000	49000	15.21	15.21	15.25	15.14	15.36	15.36	15.49	15.58	38000	37500	42000	47500	0	2120	0	2120	0	5.657	0	4.466	0.91864	0.10949	0.00171	15.214	15.195	15.358	15.536	-0.708	-0.829	0.206	1.33	0.987	1.105	1.25	-1.013	1.105	1.25	-0.019	0.144	0.322
Q9WVD4	30000	29000	31000	29000	35000	33000	37000	40000	14.87	14.82	14.92	14.82	15.1	15.01	15.18	15.29	29500	30000	34000	38500	707	1410	1410	2120	2.397	4.714	4.159	5.51	0.91834	0.0666	0.00157	14.848	14.873	15.053	15.233	-0.857	-0.721	0.288	1.29	1.017	1.153	1.305	1.017	1.153	1.305	0.024	0.205	0.384
O70496	14000	14000	16000	14000	14000	13000	12000	13000	13.77	13.77	13.97	13.77	13.77	13.67	13.55	13.67	14000	15000	13500	12500	0	1410	707	707	0	9.428	5.238	5.657	0.6655	0.69792	0.06174	13.773	13.873	13.721	13.61	0.266	1.174	-0.213	-1.227	1.071	0.964	0.893	1.071	-1.037	-1.12	0.099	-0.053	-0.163
P49300	43000	46000	28000	52000	45000	47000	49000	54000	15.39	15.49	14.77	15.67	15.46	15.52	15.58	15.72	44500	40000	46000	51500	2120	17000	1410	3540	4.767	42.43	3.074	6.865	0.7732	0.96032	0.25805	15.442	15.288	15.489	15.652	-0.174	-1.199	0.144	1.229	0.899	1.034	1.157	-1.112	1.034	1.157	-0.154	0.048	0.21
Q80U30	130000	130000	130000	130000	140000	140000	140000	140000	16.99	16.99	16.99	16.99	17.1	17.1	17.1	17.1	130000	130000	140000	140000	0	0	0	0	0	0	0	0	1	0.02958	0.00543	16.988	16.988	17.095	17.095	-0.866	-0.866	0.866	0.866	1	1.077	1.077	1	1.077	1.077	0	0.107	0.107
Q91V08	58000	61000	55000	59000	59000	61000	45000	44000	15.82	15.9	15.75	15.85	15.85	15.9	15.46	15.43	59500	57000	60000	44500	2120	2830	1410	707	3.565	4.962	2.357	1.589	0.64327	0.91139	0.00054	15.861	15.799	15.873	15.442	0.575	0.271	0.634	-1.481	0.958	1.008	0.748	-1.044	1.008	-1.337	-0.062	0.011	-0.419
Q9WVF9	13000	13000	16000	18000	15000	16000	18000	18000	13.67	13.67	13.97	14.14	13.87	13.97	14.14	14.14	13000	17000	15500	18000	0	1410	707	0	0	8.319	4.562	0	0.14377	0.04516	0.00099	13.666	14.053	13.92	14.136	-1.352	0.533	-0.116	0.935	1.308	1.192	1.385	1.308	1.192	1.385	0.387	0.253	0.47
Q9Z1Q5	170000	170000	180000	170000	160000	170000	150000	140000	17.38	17.38	17.46	17.38	17.29	17.38	17.19	17.1	170000	175000	165000	145000	0	7070	7070	7070	0	4.041	4.285	4.877	0.77714	0.62259	0.00661	17.375	17.417	17.332	17.146	0.482	0.832	0.122	-1.436	1.029	0.971	0.853	1.029	-1.03	-1.172	0.041	-0.042	-0.229
Q9QYB1	91000	91000	93000	89000	110000	120000	130000	140000	16.47	16.47	16.5	16.44	16.75	16.87	16.99	17.1	91000	91000	115000	135000	0	2830	7070	7070	0	3.108	6.149	5.238	1	0.01524	0.00037	16.474	16.474	16.811	17.043	-0.815	-0.815	0.399	1.23	1	1.264	1.484	1	1.264	1.484	0	0.338	0.569
Q5SUH6	170000	160000	160000	150000	190000	190000	220000	220000	17.38	17.29	17.29	17.19	17.54	17.54	17.75	17.75	165000	155000	190000	220000	7070	7070	0	0	4.285	4.562	0	0	0.55932	0.03149	0.00045	17.332	17.242	17.536	17.747	-0.587	-0.987	0.317	1.257	0.939	1.152	1.333	-1.065	1.152	1.333	-0.091	0.204	0.415
Q99KN9	160000	160000	170000	150000	190000	190000	220000	220000	17.29	17.29	17.38	17.19	17.54	17.54	17.75	17.75	160000	160000	190000	220000	0	14100	0	0	0	8.839	0	0	1	0.03999	0.00086	17.288	17.288	17.536	17.747	-0.798	-0.798	0.321	1.275	1	1.188	1.375	1	1.188	1.375	0	0.249	0.459
Q922J3	180000	170000	150000	170000	170000	170000	160000	160000	17.46	17.38	17.19	17.38	17.38	17.38	17.29	17.29	175000	160000	170000	160000	7070	14100	0	0	4.041	8.839	0	0	0.55032	0.71543	0.06811	17.417	17.288	17.375	17.288	1.158	-0.835	0.513	-0.835	0.914	0.971	0.914	-1.094	-1.03	-1.094	-0.13	-0.042	-0.13
F8WIA1	180000	170000	150000	170000	170000	170000	160000	160000	17.46	17.38	17.19	17.38	17.38	17.38	17.29	17.29	175000	160000	170000	160000	7070	14100	0	0	4.041	8.839	0	0	0.55032	0.71543	0.06811	17.417	17.288	17.375	17.288	1.158	-0.835	0.513	-0.835	0.914	0.971	0.914	-1.094	-1.03	-1.094	-0.13	-0.042	-0.13
D3Z2Z1	180000	170000	150000	170000	170000	170000	160000	160000	17.46	17.38	17.19	17.38	17.38	17.38	17.29	17.29	175000	160000	170000	160000	7070	14100	0	0	4.041	8.839	0	0	0.55032	0.71543	0.06811	17.417	17.288	17.375	17.288	1.158	-0.835	0.513	-0.835	0.914	0.971	0.914	-1.094	-1.03	-1.094	-0.13	-0.042	-0.13
Q9Z0H8	61000	61000	52000	61000	59000	58000	60000	55000	15.9	15.9	15.67	15.9	15.85	15.82	15.87	15.75	61000	56500	58500	57500	0	6360	707	3540	0	11.26	1.209	6.149	0.63912	0.6738	0.1958	15.897	15.786	15.836	15.811	1.352	-0.982	0.078	-0.448	0.926	0.959	0.943	-1.08	-1.043	-1.06	-0.111	-0.06	-0.085
P22518	43000	42000	59000	65000	60000	60000	58000	56000	15.39	15.36	15.85	15.99	15.87	15.87	15.82	15.77	42500	62000	60000	57000	707	4240	0	1410	1.664	6.843	0	2.481	0.03393	0.00322	0.00069	15.375	15.92	15.873	15.799	-1.47	0.715	0.526	0.229	1.459	1.412	1.341	1.459	1.412	1.341	0.545	0.498	0.423
O35492	80000	82000	80000	83000	99000	98000	110000	1e+05	16.29	16.32	16.29	16.34	16.6	16.58	16.75	16.61	81000	81500	98500	105000	1410	2120	707	7070	1.746	2.603	0.7179	6.734	1	0.01817	0.00111	16.306	16.315	16.588	16.68	-0.872	-0.826	0.607	1.09	1.006	1.216	1.296	1.006	1.216	1.296	0.009	0.282	0.374
O35493	54000	52000	59000	73000	76000	75000	70000	71000	15.72	15.67	15.85	16.16	16.21	16.19	16.1	16.12	53000	66000	75500	70500	1410	9900	707	707	2.668	15	0.9366	1.003	0.38161	0.02064	0.00752	15.694	16.01	16.204	16.105	-1.4	0.031	0.908	0.461	1.245	1.425	1.33	1.245	1.425	1.33	0.316	0.511	0.411
Q3UMW8	45000	46000	46000	46000	46000	47000	46000	46000	15.46	15.49	15.49	15.49	15.49	15.52	15.49	15.49	45500	46000	46500	46000	707	0	707	0	1.554	0	1.521	0	0.84369	0.48556	0.29913	15.474	15.489	15.505	15.489	-1.228	0.003	1.221	0.003	1.011	1.022	1.011	1.011	1.022	1.011	0.016	0.031	0.016
Q3U466	22000	20000	17000	22000	21000	21000	28000	26000	14.43	14.29	14.05	14.43	14.36	14.36	14.77	14.67	21000	19500	21000	27000	1410	3540	0	1410	6.734	18.13	0	5.238	0.72816	1	0.02644	14.358	14.251	14.358	14.721	-0.311	-0.832	-0.311	1.454	0.929	1	1.286	-1.076	1	1.286	-0.106	0	0.363
Q9QUK3	28000	27000	25000	31000	25000	26000	31000	29000	14.77	14.72	14.61	14.92	14.61	14.67	14.92	14.82	27500	28000	25500	30000	707	4240	707	1410	2.571	15.15	2.773	4.714	1	0.53331	0.16574	14.747	14.773	14.638	14.873	-0.111	0.159	-1.241	1.192	1.018	0.927	1.091	1.018	-1.079	1.091	0.026	-0.109	0.126
O08785	12000	13000	13000	11000	13000	12000	14000	13000	13.55	13.67	13.67	13.43	13.67	13.55	13.77	13.67	12500	12000	12500	13500	707	1410	707	707	5.657	11.79	5.657	5.238	0.82921	1	0.17597	13.61	13.551	13.61	13.721	-0.184	-1.013	-0.184	1.381	0.96	1	1.08	-1.042	1	1.08	-0.059	0	0.111
Q99LI9	74000	75000	76000	74000	82000	84000	87000	88000	16.18	16.19	16.21	16.18	16.32	16.36	16.41	16.43	74500	75000	83000	87500	707	1410	1410	707	0.9491	1.886	1.704	0.8081	0.94712	0.01903	0.00075	16.185	16.195	16.341	16.417	-0.875	-0.79	0.497	1.168	1.007	1.114	1.174	1.007	1.114	1.174	0.01	0.156	0.231
O88696	110000	120000	130000	110000	120000	130000	140000	140000	16.75	16.87	16.99	16.75	16.87	16.99	17.1	17.1	115000	120000	125000	140000	7070	14100	7070	0	6.149	11.79	5.657	0	0.83801	0.43236	0.02116	16.811	16.873	16.932	17.095	-0.954	-0.451	0.032	1.373	1.043	1.087	1.217	1.043	1.087	1.217	0.061	0.12	0.283
Q8BXA5	78000	77000	84000	79000	83000	83000	95000	89000	16.25	16.23	16.36	16.27	16.34	16.34	16.54	16.44	77500	81500	83000	92000	707	3540	0	4240	0.9124	4.338	0	4.612	0.63069	0.20112	0.00318	16.242	16.315	16.341	16.489	-1.008	-0.309	-0.056	1.373	1.052	1.071	1.187	1.052	1.071	1.187	0.073	0.099	0.247
O08585	160000	140000	160000	150000	180000	180000	180000	2e+05	17.29	17.1	17.29	17.19	17.46	17.46	17.46	17.61	150000	155000	180000	190000	14100	7070	0	14100	9.428	4.562	0	7.443	0.84217	0.08328	0.00802	17.195	17.242	17.458	17.536	-0.987	-0.7	0.607	1.08	1.033	1.2	1.267	1.033	1.2	1.267	0.047	0.263	0.341
Q6PFA2	160000	140000	160000	150000	180000	180000	180000	2e+05	17.29	17.1	17.29	17.19	17.46	17.46	17.46	17.61	150000	155000	180000	190000	14100	7070	0	14100	9.428	4.562	0	7.443	0.84217	0.08328	0.00802	17.195	17.242	17.458	17.536	-0.987	-0.7	0.607	1.08	1.033	1.2	1.267	1.033	1.2	1.267	0.047	0.263	0.341
Q6IRU5-2	120000	110000	140000	110000	120000	120000	1e+05	1e+05	16.87	16.75	17.1	16.75	16.87	16.87	16.61	16.61	115000	125000	120000	1e+05	7070	21200	0	0	6.149	16.97	0	0	0.71546	0.75791	0.09036	16.811	16.932	16.873	16.61	0.036	0.895	0.474	-1.405	1.087	1.043	0.87	1.087	1.043	-1.149	0.12	0.061	-0.201
Q6IRU5	75000	70000	84000	70000	71000	73000	63000	64000	16.19	16.1	16.36	16.1	16.12	16.16	15.94	15.97	72500	77000	72000	63500	3540	9900	1410	707	4.877	12.86	1.964	1.114	0.73192	1	0.05891	16.146	16.233	16.136	15.954	0.245	0.988	0.159	-1.392	1.062	0.993	0.876	1.062	-1.007	-1.142	0.087	-0.01	-0.191
Q68FD5	170000	180000	180000	170000	190000	190000	2e+05	2e+05	17.38	17.46	17.46	17.38	17.54	17.54	17.61	17.61	175000	175000	190000	2e+05	7070	7070	0	0	4.041	4.041	0	0	1	0.11429	0.00564	17.417	17.417	17.536	17.61	-0.821	-0.821	0.431	1.211	1	1.086	1.143	1	1.086	1.143	0	0.119	0.193
Q8R4N0	110000	99000	110000	110000	110000	110000	91000	92000	16.75	16.6	16.75	16.75	16.75	16.75	16.47	16.49	104500	110000	110000	91500	7780	0	0	707	7.443	0	0	0.7728	0.63912	0.37739	0.01214	16.673	16.747	16.747	16.481	0.087	0.677	0.677	-1.441	1.053	1.053	0.876	1.053	1.053	-1.142	0.075	0.075	-0.191
Q61419	130000	130000	130000	120000	120000	120000	95000	96000	16.99	16.99	16.99	16.87	16.87	16.87	16.54	16.55	130000	125000	120000	95500	0	7070	0	707	0	5.657	0	0.7404	0.63912	0.12174	0.00029	16.988	16.932	16.873	16.543	0.773	0.49	0.194	-1.457	0.962	0.923	0.735	-1.04	-1.083	-1.361	-0.056	-0.116	-0.444
Q99KK2	210000	2e+05	150000	210000	190000	2e+05	170000	160000	17.68	17.61	17.19	17.68	17.54	17.61	17.38	17.29	205000	180000	195000	165000	7070	42400	7070	7070	3.449	23.57	3.626	4.285	0.63912	0.79848	0.06588	17.645	17.458	17.573	17.332	1.045	-0.324	0.518	-1.239	0.878	0.951	0.805	-1.139	-1.052	-1.242	-0.188	-0.072	-0.313
Q9CPZ8	120000	110000	120000	110000	110000	110000	110000	110000	16.87	16.75	16.87	16.75	16.75	16.75	16.75	16.75	115000	115000	110000	110000	7070	7070	0	0	6.149	6.149	0	0	1	0.52733	0.19039	16.811	16.811	16.747	16.747	0.866	0.866	-0.866	-0.866	1	0.957	0.957	1	-1.045	-1.045	0	-0.063	-0.063
Q8K199	25000	23000	29000	26000	24000	25000	21000	23000	14.61	14.49	14.82	14.67	14.55	14.61	14.36	14.49	24000	27500	24500	22000	1410	2120	707	1410	5.893	7.714	2.886	6.428	0.46764	0.83713	0.10474	14.551	14.747	14.58	14.425	-0.19	1.292	0.035	-1.137	1.146	1.021	0.917	1.146	1.021	-1.091	0.197	0.03	-0.125
Q9D486	29000	29000	30000	28000	35000	36000	38000	40000	14.82	14.82	14.87	14.77	15.1	15.14	15.21	15.29	29000	29000	35500	39000	0	1410	707	1410	0	4.877	1.992	3.626	1	0.01113	0.00043	14.824	14.824	15.116	15.251	-0.837	-0.837	0.521	1.152	1	1.224	1.345	1	1.224	1.345	0	0.292	0.428
Q9DBP5	180000	180000	190000	170000	170000	170000	150000	150000	17.46	17.46	17.54	17.38	17.38	17.38	17.19	17.19	180000	180000	170000	150000	0	14100	0	0	0	7.857	0	0	1	0.35763	0.00448	17.458	17.458	17.375	17.195	0.696	0.696	0.032	-1.424	1	0.944	0.833	1	-1.059	-1.2	0	-0.083	-0.264
Q3U5Q7	110000	110000	110000	99000	97000	99000	78000	74000	16.75	16.75	16.75	16.6	16.57	16.6	16.25	16.18	110000	104500	98000	76000	0	7780	1410	2830	0	7.443	1.443	3.722	0.64262	0.10602	0.00043	16.747	16.673	16.58	16.214	0.818	0.505	0.114	-1.436	0.95	0.891	0.691	-1.053	-1.122	-1.447	-0.074	-0.167	-0.533
Q9CZT6	64000	63000	58000	64000	66000	66000	86000	84000	15.97	15.94	15.82	15.97	16.01	16.01	16.39	16.36	63500	61000	66000	85000	707	4240	0	1410	1.114	6.955	0	1.664	0.67447	0.51437	0.00065	15.954	15.897	16.01	16.375	-0.485	-0.753	-0.227	1.465	0.961	1.039	1.339	-1.041	1.039	1.339	-0.057	0.055	0.421
Q8CJ61	25000	24000	21000	23000	25000	24000	27000	28000	14.61	14.55	14.36	14.49	14.61	14.55	14.72	14.77	24500	22000	24500	27500	707	1410	707	707	2.886	6.428	2.886	2.571	0.42608	1	0.0222	14.58	14.425	14.58	14.747	-0.022	-1.203	-0.022	1.246	0.898	1	1.122	-1.114	1	1.122	-0.155	0	0.166
Q9CZ69	48000	48000	62000	120000	45000	53000	39000	39000	15.55	15.55	15.92	16.87	15.46	15.69	15.25	15.25	48000	91000	49000	39000	0	41000	5660	0	0	45.07	11.54	0	0.42608	1	0.20312	15.551	16.474	15.58	15.251	-0.309	1.439	-0.253	-0.877	1.896	1.021	0.812	1.896	1.021	-1.232	0.923	0.03	-0.3
Q9DBC3	160000	150000	160000	150000	160000	160000	140000	140000	17.29	17.19	17.29	17.19	17.29	17.29	17.1	17.1	155000	155000	160000	140000	7070	7070	0	0	4.562	4.562	0	0	1	0.54648	0.01954	17.242	17.242	17.288	17.095	0.301	0.301	0.847	-1.449	1	1.032	0.903	1	1.032	-1.107	0	0.045	-0.147
Q9D1A2	140000	140000	150000	140000	150000	150000	160000	170000	17.1	17.1	17.19	17.1	17.19	17.19	17.29	17.38	140000	145000	150000	165000	0	7070	0	7070	0	4.877	0	4.285	0.69562	0.20249	0.00385	17.095	17.146	17.195	17.332	-0.95	-0.453	0.027	1.376	1.036	1.071	1.179	1.036	1.071	1.179	0.051	0.099	0.238
Q9CX13	35000	36000	32000	33000	35000	34000	42000	40000	15.1	15.14	14.97	15.01	15.1	15.05	15.36	15.29	35500	32500	34500	41000	707	707	707	1410	1.992	2.176	2.05	3.449	0.36298	0.52752	0.00317	15.116	14.988	15.074	15.323	-0.069	-0.964	-0.359	1.392	0.915	0.972	1.155	-1.093	-1.029	1.155	-0.128	-0.041	0.208
Q08093	520000	540000	560000	510000	480000	5e+05	390000	410000	18.99	19.04	19.1	18.96	18.87	18.93	18.57	18.65	530000	535000	490000	4e+05	14100	35400	14100	14100	2.668	6.608	2.886	3.536	0.99791	0.23665	0.00118	19.016	19.029	18.902	18.61	0.649	0.718	0.068	-1.435	1.009	0.925	0.755	1.009	-1.081	-1.325	0.013	-0.112	-0.405
Q9DAW9	86000	85000	95000	81000	1e+05	1e+05	110000	120000	16.39	16.38	16.54	16.31	16.61	16.61	16.75	16.87	85500	88000	1e+05	115000	707	9900	0	7070	0.827	11.25	0	6.149	0.90155	0.12243	0.00374	16.384	16.425	16.61	16.811	-0.888	-0.676	0.267	1.297	1.029	1.17	1.345	1.029	1.17	1.345	0.041	0.227	0.428
Q3TWN3	34000	34000	42000	31000	48000	42000	59000	55000	15.05	15.05	15.36	14.92	15.55	15.36	15.85	15.75	34000	36500	45000	57000	0	7780	4240	2830	0	21.31	9.428	4.962	0.85031	0.1277	0.00422	15.053	15.156	15.458	15.799	-0.933	-0.628	0.272	1.289	1.074	1.324	1.676	1.074	1.324	1.676	0.103	0.405	0.745
Q32NY4	48000	46000	51000	48000	57000	54000	71000	66000	15.55	15.49	15.64	15.55	15.8	15.72	16.12	16.01	47000	49500	55500	68500	1410	2120	2120	3540	3.009	4.285	3.822	5.161	0.64327	0.03764	0.00038	15.52	15.595	15.76	16.064	-0.89	-0.58	0.105	1.364	1.053	1.181	1.457	1.053	1.181	1.457	0.075	0.24	0.543
Q6ZQ08	140000	140000	150000	140000	150000	150000	160000	160000	17.1	17.1	17.19	17.1	17.19	17.19	17.29	17.29	140000	145000	150000	160000	0	7070	0	0	0	4.877	0	0	0.64327	0.13398	0.00394	17.095	17.146	17.195	17.288	-1.044	-0.427	0.169	1.303	1.036	1.071	1.143	1.036	1.071	1.143	0.051	0.099	0.193
Q6ZQ08-3	93000	87000	1e+05	93000	110000	1e+05	1e+05	110000	16.5	16.41	16.61	16.5	16.75	16.61	16.61	16.75	90000	96500	105000	105000	4240	4950	7070	7070	4.714	5.129	6.734	6.734	0.64327	0.10785	0.02578	16.458	16.558	16.68	16.68	-1.268	-0.332	0.8	0.8	1.072	1.167	1.167	1.072	1.167	1.167	0.1	0.223	0.223
Q8BH15	59000	59000	61000	63000	71000	71000	76000	78000	15.85	15.85	15.9	15.94	16.12	16.12	16.21	16.25	59000	62000	71000	77000	0	1410	0	1410	0	2.281	0	1.837	0.47862	0.00381	0.00014	15.848	15.92	16.116	16.233	-1.024	-0.619	0.49	1.153	1.051	1.203	1.305	1.051	1.203	1.305	0.072	0.267	0.384
Q9CWN7	47000	44000	47000	45000	49000	48000	56000	55000	15.52	15.43	15.52	15.46	15.58	15.55	15.77	15.75	45500	46000	48500	55500	2120	1410	707	707	4.662	3.074	1.458	1.274	0.92775	0.20299	0.0015	15.474	15.489	15.566	15.76	-0.749	-0.63	-0.049	1.428	1.011	1.066	1.22	1.011	1.066	1.22	0.016	0.092	0.287
Q8C5L3	42000	44000	46000	41000	47000	45000	54000	51000	15.36	15.43	15.49	15.32	15.52	15.46	15.72	15.64	43000	43500	46000	52500	1410	3540	1410	2120	3.289	8.128	3.074	4.041	0.99472	0.38115	0.00699	15.392	15.409	15.489	15.68	-0.761	-0.635	-0.024	1.42	1.012	1.07	1.221	1.012	1.07	1.221	0.017	0.098	0.288
Q8K0V4	92000	88000	88000	90000	96000	97000	1e+05	1e+05	16.49	16.43	16.43	16.46	16.55	16.57	16.61	16.61	90000	89000	96500	1e+05	2830	1410	707	0	3.143	1.589	0.7328	0	0.87932	0.08782	0.00496	16.458	16.442	16.558	16.61	-0.733	-0.933	0.514	1.152	0.989	1.072	1.111	-1.011	1.072	1.111	-0.016	0.1	0.152
Q8BT14	21000	24000	24000	22000	28000	26000	32000	33000	14.36	14.55	14.55	14.43	14.77	14.67	14.97	15.01	22500	23000	27000	32500	2120	1410	1410	707	9.428	6.149	5.238	2.176	0.91438	0.08037	0.00156	14.458	14.489	14.721	14.988	-0.839	-0.71	0.231	1.319	1.022	1.2	1.444	1.022	1.2	1.444	0.031	0.263	0.53
Q8K3P5	5800	6800	6700	6300	7100	6500	7600	6500	12.5	12.73	12.71	12.62	12.79	12.67	12.89	12.67	6300	6500	6800	7050	707	283	424	778	11.22	4.351	6.239	11.03	0.90222	0.54231	0.12463	12.621	12.666	12.731	12.783	-1.112	-0.48	0.431	1.161	1.032	1.079	1.119	1.032	1.079	1.119	0.045	0.11	0.162
Q8VEG6	79000	79000	77000	77000	76000	78000	80000	80000	16.27	16.27	16.23	16.23	16.21	16.25	16.29	16.29	79000	77000	77000	80000	0	0	1410	0	0	0	1.837	0	0.63912	0.38563	0.27134	16.27	16.233	16.233	16.288	0.506	-0.834	-0.834	1.163	0.975	0.975	1.013	-1.026	-1.026	1.013	-0.037	-0.037	0.019
Q60809	63000	68000	65000	61000	68000	70000	68000	67000	15.94	16.05	15.99	15.9	16.05	16.1	16.05	16.03	65500	63000	69000	67500	3540	2830	1410	707	5.398	4.49	2.05	1.048	0.6918	0.3722	0.23232	15.999	15.943	16.074	16.043	-0.274	-1.261	1.046	0.489	0.962	1.053	1.031	-1.04	1.053	1.031	-0.056	0.075	0.044
P16330	190000	180000	180000	190000	180000	190000	140000	140000	17.54	17.46	17.46	17.54	17.46	17.54	17.1	17.1	185000	185000	185000	140000	7070	7070	7070	0	3.822	3.822	3.822	0	1	1	6e-04	17.497	17.497	17.497	17.095	0.5	0.5	0.5	-1.5	1	1	0.757	1	1	-1.321	0	0	-0.402
Q9QXT0	120000	120000	130000	110000	120000	110000	110000	110000	16.87	16.87	16.99	16.75	16.87	16.75	16.75	16.75	120000	120000	115000	110000	0	14100	7070	0	0	11.79	6.149	0	1	0.67211	0.12456	16.873	16.873	16.811	16.747	0.779	0.779	-0.245	-1.314	1	0.958	0.917	1	-1.044	-1.091	0	-0.062	-0.125
Q9DAU1	75000	68000	74000	68000	88000	80000	99000	85000	16.19	16.05	16.18	16.05	16.43	16.29	16.6	16.38	71500	71000	84000	92000	4950	4240	5660	9900	6.923	5.976	6.734	10.76	1	0.17042	0.01256	16.126	16.116	16.358	16.489	-0.8	-0.856	0.469	1.186	0.993	1.175	1.287	-1.007	1.175	1.287	-0.01	0.233	0.364
Q8BQ47	41000	42000	48000	40000	42000	43000	42000	42000	15.32	15.36	15.55	15.29	15.36	15.39	15.36	15.36	41500	44000	42500	42000	707	5660	707	0	1.704	12.86	1.664	0	0.72618	0.82993	0.41094	15.341	15.425	15.375	15.358	-0.934	1.384	0.01	-0.46	1.06	1.024	1.012	1.06	1.024	1.012	0.084	0.034	0.017
Q5M8N0	54000	55000	61000	50000	50000	49000	45000	44000	15.72	15.75	15.9	15.61	15.61	15.58	15.46	15.43	54500	55500	49500	44500	707	7780	707	707	1.297	14.01	1.428	1.589	0.99933	0.36114	0.01887	15.734	15.76	15.595	15.442	0.691	0.87	-0.256	-1.304	1.018	0.908	0.817	1.018	-1.101	-1.224	0.026	-0.139	-0.292
Q8CBC4	43000	41000	45000	40000	41000	41000	31000	32000	15.39	15.32	15.46	15.29	15.32	15.32	14.92	14.97	42000	42500	41000	31500	1410	3540	0	707	3.367	8.319	0	2.245	0.98641	0.75431	0.00143	15.358	15.375	15.323	14.943	0.526	0.609	0.357	-1.492	1.012	0.976	0.75	1.012	-1.025	-1.333	0.017	-0.035	-0.415
A2AL36	120000	120000	110000	110000	110000	110000	92000	91000	16.87	16.87	16.75	16.75	16.75	16.75	16.49	16.47	120000	110000	110000	91500	0	0	0	707	0	0	0	0.7728	0.18982	0.01972	7e-05	16.873	16.747	16.747	16.481	0.975	0.213	0.213	-1.4	0.917	0.917	0.762	-1.091	-1.091	-1.312	-0.125	-0.125	-0.392
Q8CB62	43000	44000	41000	45000	43000	44000	38000	38000	15.39	15.43	15.32	15.46	15.39	15.43	15.21	15.21	43500	43000	43500	38000	707	2830	707	0	1.626	6.578	1.626	0	0.92951	1	0.00912	15.409	15.392	15.409	15.214	0.557	0.381	0.557	-1.495	0.989	1	0.874	-1.011	1	-1.144	-0.016	0	-0.194
Q9D2R6	87000	86000	88000	87000	92000	87000	120000	120000	16.41	16.39	16.43	16.41	16.49	16.41	16.87	16.87	86500	87500	89500	120000	707	707	3540	0	0.8175	0.8081	3.95	0	0.88575	0.39482	0.00012	16.4	16.417	16.45	16.873	-0.595	-0.522	-0.377	1.494	1.012	1.035	1.387	1.012	1.035	1.387	0.017	0.05	0.472
Q8BT51	10000	12000	10000	9500	9900	10000	11000	9300	13.29	13.55	13.29	13.21	13.27	13.29	13.43	13.18	11000	9750	9950	10150	1410	354	70.7	1200	12.86	3.626	0.7107	11.84	0.63912	0.46356	0.20059	13.425	13.251	13.28	13.309	1.426	-0.857	-0.473	-0.096	0.886	0.905	0.923	-1.129	-1.105	-1.083	-0.175	-0.144	-0.116
Q921H9	92000	87000	1e+05	82000	95000	95000	110000	120000	16.49	16.41	16.61	16.32	16.54	16.54	16.75	16.87	89500	91000	95000	115000	3540	12700	0	7070	3.95	13.99	0	6.149	1	0.60807	0.01302	16.45	16.474	16.536	16.811	-0.708	-0.564	-0.191	1.464	1.017	1.061	1.285	1.017	1.061	1.285	0.024	0.085	0.362
Q9DBL7	83000	84000	78000	77000	77000	79000	71000	67000	16.34	16.36	16.25	16.23	16.23	16.27	16.12	16.03	83500	77500	78000	69000	707	707	1410	2830	0.8468	0.9124	1.813	4.099	0.42388	0.1286	0.00098	16.349	16.242	16.251	16.074	1.053	0.111	0.192	-1.357	0.928	0.934	0.826	-1.078	-1.071	-1.211	-0.108	-0.099	-0.276
F6RK91	15000	15000	16000	15000	15000	15000	13000	15000	13.87	13.87	13.97	13.87	13.87	13.87	13.67	13.87	15000	15500	15000	14000	0	707	0	1410	0	4.562	0	10.1	0.83133	1	0.13063	13.873	13.92	13.873	13.773	0.211	0.977	0.211	-1.399	1.033	1	0.933	1.033	1	-1.072	0.047	0	-0.1
Q9Z160	61000	59000	62000	61000	63000	61000	65000	64000	15.9	15.85	15.92	15.9	15.94	15.9	15.99	15.97	60000	61500	62000	64500	1410	707	1410	707	2.357	1.15	2.281	1.096	0.68937	0.37857	0.01834	15.873	15.908	15.92	15.977	-1.081	-0.258	0.011	1.328	1.025	1.033	1.075	1.025	1.033	1.075	0.036	0.047	0.104
Q921L5	84000	87000	85000	84000	96000	98000	1e+05	98000	16.36	16.41	16.38	16.36	16.55	16.58	16.61	16.58	85500	84500	97000	99000	2120	707	1410	1410	2.481	0.8368	1.458	1.428	0.86061	0.01421	0.00134	16.384	16.367	16.566	16.595	-0.789	-0.931	0.737	0.984	0.988	1.135	1.158	-1.012	1.135	1.158	-0.017	0.183	0.212
E9QL65	82000	82000	82000	78000	89000	88000	99000	95000	16.32	16.32	16.32	16.25	16.44	16.43	16.6	16.54	82000	80000	88500	97000	0	2830	707	2830	0	3.536	0.799	2.916	0.71432	0.09989	0.00156	16.323	16.288	16.433	16.566	-0.633	-0.917	0.246	1.303	0.976	1.079	1.183	-1.025	1.079	1.183	-0.035	0.11	0.242
Q8CI04	82000	82000	82000	77000	89000	88000	99000	95000	16.32	16.32	16.32	16.23	16.44	16.43	16.6	16.54	82000	79500	88500	97000	0	3540	707	2830	0	4.447	0.799	2.916	0.68741	0.12364	0.00218	16.323	16.279	16.433	16.566	-0.601	-0.95	0.259	1.292	0.97	1.079	1.183	-1.031	1.079	1.183	-0.044	0.11	0.242
Q8R1U1	79000	80000	85000	78000	79000	79000	80000	76000	16.27	16.29	16.38	16.25	16.27	16.27	16.29	16.21	79500	81500	79000	78000	707	4950	0	2830	0.8894	6.073	0	3.626	0.81802	0.95476	0.30766	16.279	16.315	16.27	16.251	0.007	1.354	-0.335	-1.026	1.025	0.994	0.981	1.025	-1.006	-1.019	0.036	-0.009	-0.028
Q8C0L8	120000	120000	130000	120000	120000	120000	150000	140000	16.87	16.87	16.99	16.87	16.87	16.87	17.19	17.1	120000	125000	120000	145000	0	7070	0	7070	0	5.657	0	4.877	0.68741	1	0.00344	16.873	16.932	16.873	17.146	-0.64	-0.186	-0.64	1.465	1.042	1	1.208	1.042	1	1.208	0.059	0	0.273
Q8R3I3	50000	52000	56000	50000	52000	51000	53000	50000	15.61	15.67	15.77	15.61	15.67	15.64	15.69	15.61	51000	53000	51500	51500	1410	4240	707	2120	2.773	8.005	1.373	4.119	0.75447	0.92921	0.40752	15.638	15.694	15.652	15.652	-0.872	1.441	-0.285	-0.285	1.039	1.01	1.01	1.039	1.01	1.01	0.055	0.014	0.014
Q3UM29	1e+05	1e+05	110000	1e+05	1e+05	1e+05	120000	110000	16.61	16.61	16.75	16.61	16.61	16.61	16.87	16.75	1e+05	105000	1e+05	115000	0	7070	0	7070	0	6.734	0	6.149	0.68583	1	0.01748	16.61	16.68	16.61	16.811	-0.715	0.025	-0.715	1.406	1.05	1	1.15	1.05	1	1.15	0.07	0	0.202
Q9JJA2	60000	59000	64000	55000	57000	59000	62000	57000	15.87	15.85	15.97	15.75	15.8	15.85	15.92	15.8	59500	59500	58000	59500	707	6360	1410	3540	1.188	10.7	2.438	5.942	1	0.80318	0.46318	15.861	15.861	15.824	15.861	0.5	0.5	-1.5	0.5	1	0.975	1	1	-1.026	1	0	-0.037	0
Q5SU73	35000	35000	27000	35000	33000	33000	40000	39000	15.1	15.1	14.72	15.1	15.01	15.01	15.29	15.25	35000	31000	33000	39500	0	5660	0	707	0	18.25	0	1.79	0.62518	0.67328	0.12002	15.095	14.92	15.01	15.27	0.144	-1.033	-0.427	1.316	0.886	0.943	1.129	-1.129	-1.06	1.129	-0.175	-0.085	0.175
Q9EQG9	1e+05	99000	1e+05	94000	110000	110000	130000	120000	16.61	16.6	16.61	16.52	16.75	16.75	16.99	16.87	99500	97000	110000	125000	707	4240	0	7070	0.7107	4.374	0	5.657	0.79577	0.10828	0.00157	16.602	16.566	16.747	16.932	-0.658	-0.879	0.213	1.323	0.975	1.106	1.256	-1.026	1.106	1.256	-0.037	0.145	0.329
Q07643	20000	21000	15000	20000	14000	16000	12000	12000	14.29	14.36	13.87	14.29	13.77	13.97	13.55	13.55	20500	17500	15000	12000	707	3540	1410	0	3.449	20.2	9.428	0	0.6083	0.08495	0.0031	14.323	14.095	13.873	13.551	1.102	0.409	-0.267	-1.244	0.854	0.732	0.585	-1.171	-1.366	-1.709	-0.228	-0.45	-0.773
Q8K4M5	30000	32000	31000	31000	31000	33000	38000	36000	14.87	14.97	14.92	14.92	14.92	15.01	15.21	15.14	31000	31000	32000	37000	1410	0	1410	1410	4.562	0	4.419	3.822	1	0.59385	0.00418	14.92	14.92	14.966	15.175	-0.617	-0.617	-0.242	1.476	1	1.032	1.194	1	1.032	1.194	0	0.045	0.256
Q8JZY2	69000	70000	73000	66000	65000	66000	66000	63000	16.07	16.1	16.16	16.01	15.99	16.01	16.01	15.94	69500	69500	65500	64500	707	4950	707	2120	1.017	7.122	1.08	3.289	1	0.3464	0.06922	16.085	16.085	15.999	15.977	0.855	0.855	-0.658	-1.051	1	0.942	0.928	1	-1.062	-1.078	0	-0.086	-0.108
Q8BXC6	35000	36000	40000	35000	38000	37000	36000	36000	15.1	15.14	15.29	15.1	15.21	15.18	15.14	15.14	35500	37500	37500	36000	707	3540	707	0	1.992	9.428	1.886	0	0.67802	0.46819	0.37904	15.116	15.195	15.195	15.136	-1.096	0.848	0.848	-0.6	1.056	1.056	1.014	1.056	1.056	1.014	0.079	0.079	0.02
Q63829	70000	72000	78000	67000	68000	67000	67000	70000	16.1	16.14	16.25	16.03	16.05	16.03	16.03	16.1	71000	72500	67500	68500	1410	7780	707	2120	1.992	10.73	1.048	3.097	0.9375	0.55742	0.27273	16.116	16.146	16.043	16.064	0.501	1.141	-1.046	-0.596	1.021	0.951	0.965	1.021	-1.052	-1.036	0.03	-0.072	-0.051
Q9CQ02	47000	50000	43000	49000	45000	46000	40000	41000	15.52	15.61	15.39	15.58	15.46	15.49	15.29	15.32	48500	46000	45500	40500	2120	4240	707	707	4.374	9.223	1.554	1.746	0.68364	0.42248	0.01104	15.566	15.489	15.474	15.306	0.977	0.281	0.137	-1.395	0.948	0.938	0.835	-1.055	-1.066	-1.198	-0.077	-0.092	-0.26
Q8R395	96000	95000	93000	92000	87000	87000	84000	81000	16.55	16.54	16.5	16.49	16.41	16.41	16.36	16.31	95500	92500	87000	82500	707	707	0	2120	0.7404	0.7644	0	2.571	0.62568	0.02896	0.00105	16.543	16.497	16.409	16.332	1.043	0.553	-0.39	-1.206	0.969	0.911	0.864	-1.032	-1.098	-1.157	-0.045	-0.134	-0.211
Q3V4B5	64000	65000	66000	64000	69000	69000	75000	79000	15.97	15.99	16.01	15.97	16.07	16.07	16.19	16.27	64500	65000	69000	77000	707	1410	0	2830	1.096	2.176	0	3.673	0.95628	0.12297	0.00116	15.977	15.988	16.074	16.233	-0.771	-0.677	0.053	1.394	1.008	1.07	1.194	1.008	1.07	1.194	0.011	0.098	0.256
Q8BG94	93000	89000	1e+05	89000	89000	89000	83000	81000	16.5	16.44	16.61	16.44	16.44	16.44	16.34	16.31	91000	94500	89000	82000	2830	7780	0	1410	3.108	8.231	0	1.725	0.74536	0.76824	0.03894	16.474	16.528	16.442	16.323	0.369	0.998	-0.001	-1.366	1.038	0.978	0.901	1.038	-1.022	-1.11	0.054	-0.032	-0.15
Q9CZG3	52000	52000	55000	50000	49000	49000	51000	49000	15.67	15.67	15.75	15.61	15.58	15.58	15.64	15.58	52000	52500	49000	50000	0	3540	0	1410	0	6.734	0	2.828	0.98699	0.31018	0.18128	15.666	15.68	15.58	15.61	0.684	0.978	-1.142	-0.521	1.01	0.942	0.962	1.01	-1.062	-1.04	0.014	-0.086	-0.056
Q8K2Q0	44000	45000	50000	43000	43000	43000	42000	41000	15.43	15.46	15.61	15.39	15.39	15.39	15.36	15.32	44500	46500	43000	41500	707	4950	0	707	1.589	10.64	0	1.704	0.75888	0.69095	0.13245	15.442	15.505	15.392	15.341	0.309	1.215	-0.397	-1.128	1.045	0.966	0.933	1.045	-1.035	-1.072	0.064	-0.05	-0.1
O88587	93000	95000	98000	95000	98000	1e+05	110000	120000	16.5	16.54	16.58	16.54	16.58	16.61	16.75	16.87	94000	96500	99000	115000	1410	2120	1410	7070	1.504	2.198	1.428	6.149	0.77755	0.35275	0.00215	16.52	16.558	16.595	16.811	-0.774	-0.484	-0.2	1.458	1.027	1.053	1.223	1.027	1.053	1.223	0.038	0.075	0.29
Q8BIG7	29000	28000	36000	42000	38000	36000	44000	39000	14.82	14.77	15.14	15.36	15.21	15.14	15.43	15.25	28500	39000	37000	41500	707	4240	1410	3540	2.481	10.88	3.822	8.519	0.2162	0.04389	0.00243	14.799	15.251	15.175	15.341	-1.438	0.46	0.142	0.836	1.368	1.298	1.456	1.368	1.298	1.456	0.452	0.376	0.542
Q8CIE6	170000	170000	170000	170000	180000	180000	2e+05	2e+05	17.38	17.38	17.38	17.38	17.46	17.46	17.61	17.61	170000	170000	180000	2e+05	0	0	0	0	0	0	0	0	1	0.06319	0.00033	17.375	17.375	17.458	17.61	-0.717	-0.717	0.029	1.404	1	1.059	1.176	1	1.059	1.176	0	0.083	0.234
Q9JIF7	170000	170000	170000	170000	180000	180000	190000	190000	17.38	17.38	17.38	17.38	17.46	17.46	17.54	17.54	170000	170000	180000	190000	0	0	0	0	0	0	0	0	1	0.06319	0.00128	17.375	17.375	17.458	17.536	-0.789	-0.789	0.282	1.295	1	1.059	1.118	1	1.059	1.118	0	0.083	0.161
O55029	150000	150000	160000	150000	160000	160000	180000	180000	17.19	17.19	17.29	17.19	17.29	17.29	17.46	17.46	150000	155000	160000	180000	0	7070	0	0	0	4.562	0	0	0.64869	0.14205	0.00111	17.195	17.242	17.288	17.458	-0.88	-0.467	-0.068	1.415	1.033	1.067	1.2	1.033	1.067	1.2	0.047	0.094	0.263
O89079	88000	88000	93000	87000	90000	92000	1e+05	1e+05	16.43	16.43	16.5	16.41	16.46	16.49	16.61	16.61	88000	90000	91000	1e+05	0	4240	1410	0	0	4.714	1.554	0	0.7647	0.45115	0.00477	16.425	16.458	16.474	16.61	-0.816	-0.417	-0.221	1.453	1.023	1.034	1.136	1.023	1.034	1.136	0.033	0.048	0.184
Q9QZE5	140000	140000	150000	140000	160000	150000	160000	170000	17.1	17.1	17.19	17.1	17.29	17.19	17.29	17.38	140000	145000	155000	165000	0	7070	7070	7070	0	4.877	4.562	4.285	0.73125	0.12603	0.00671	17.095	17.146	17.242	17.332	-1.034	-0.552	0.364	1.222	1.036	1.107	1.179	1.036	1.107	1.179	0.051	0.147	0.238
Q9QXK3	83000	91000	87000	86000	83000	85000	84000	82000	16.34	16.47	16.41	16.39	16.34	16.38	16.36	16.32	87000	86500	84000	83000	5660	707	1410	1410	6.502	0.8175	1.684	1.704	1	0.54828	0.14028	16.409	16.4	16.358	16.341	0.968	0.714	-0.577	-1.105	0.994	0.966	0.954	-1.006	-1.035	-1.048	-0.009	-0.05	-0.068
P61202	110000	110000	120000	110000	120000	120000	130000	140000	16.75	16.75	16.87	16.75	16.87	16.87	16.99	17.1	110000	115000	120000	135000	0	7070	0	7070	0	6.149	0	5.238	0.68371	0.17901	0.00326	16.747	16.811	16.873	17.043	-0.956	-0.45	0.033	1.372	1.045	1.091	1.227	1.045	1.091	1.227	0.064	0.126	0.295
O88543	97000	90000	1e+05	94000	96000	97000	1e+05	98000	16.57	16.46	16.61	16.52	16.55	16.57	16.61	16.58	93500	97000	96500	99000	4950	4240	707	1410	5.294	4.374	0.7328	1.428	0.69507	0.57323	0.09669	16.513	16.566	16.558	16.595	-1.326	0.227	0.009	1.09	1.037	1.032	1.059	1.037	1.032	1.059	0.052	0.045	0.083
O88544	130000	130000	140000	120000	130000	130000	160000	160000	16.99	16.99	17.1	16.87	16.99	16.99	17.29	17.29	130000	130000	130000	160000	0	14100	0	0	0	10.88	0	0	1	1	0.00759	16.988	16.988	16.988	17.288	-0.5	-0.5	-0.5	1.5	1	1	1.231	1	1	1.231	0	0	0.3
O35864	61000	63000	66000	59000	64000	64000	70000	69000	15.9	15.94	16.01	15.85	15.97	15.97	16.1	16.07	62000	62500	64000	69500	1410	4950	0	707	2.281	7.92	0	1.017	1	0.62896	0.02494	15.92	15.932	15.966	16.085	-0.737	-0.583	-0.129	1.449	1.008	1.032	1.121	1.008	1.032	1.121	0.011	0.045	0.165
O88545	1e+05	1e+05	110000	94000	1e+05	1e+05	120000	110000	16.61	16.61	16.75	16.52	16.61	16.61	16.87	16.75	1e+05	102000	1e+05	115000	0	11300	0	7070	0	11.09	0	6.149	0.96074	1	0.04116	16.61	16.638	16.61	16.811	-0.593	-0.299	-0.593	1.485	1.02	1	1.15	1.02	1	1.15	0.029	0	0.202
Q9CZ04-2	1e+05	1e+05	86000	99000	110000	110000	130000	130000	16.61	16.61	16.39	16.6	16.75	16.75	16.99	16.99	1e+05	92500	110000	130000	0	9190	0	0	0	9.938	0	0	0.59601	0.21347	0.0025	16.61	16.497	16.747	16.988	-0.477	-1.009	0.173	1.313	0.925	1.1	1.3	-1.081	1.1	1.3	-0.112	0.138	0.379
Q9CZ04	1e+05	1e+05	87000	99000	110000	110000	130000	120000	16.61	16.61	16.41	16.6	16.75	16.75	16.99	16.87	1e+05	93000	110000	125000	0	8490	0	7070	0	9.124	0	5.657	0.6367	0.24186	0.00571	16.61	16.505	16.747	16.932	-0.481	-1.049	0.265	1.265	0.93	1.1	1.25	-1.075	1.1	1.25	-0.105	0.138	0.322
Q8BV13	87000	88000	81000	81000	85000	85000	94000	93000	16.41	16.43	16.31	16.31	16.38	16.38	16.52	16.5	87500	81000	85000	93500	707	0	0	707	0.8081	0	0	0.7563	0.23015	0.29841	0.00927	16.417	16.306	16.375	16.513	0.166	-1.12	-0.317	1.271	0.926	0.971	1.069	-1.08	-1.03	1.069	-0.111	-0.042	0.096
Q8VBV7	65000	67000	69000	64000	67000	68000	70000	75000	15.99	16.03	16.07	15.97	16.03	16.05	16.1	16.19	66000	66500	67500	72500	1410	3540	707	3540	2.143	5.317	1.048	4.877	1	0.72315	0.03583	16.01	16.021	16.043	16.146	-0.721	-0.545	-0.198	1.464	1.008	1.023	1.098	1.008	1.023	1.098	0.011	0.033	0.135
P61924	110000	110000	110000	1e+05	120000	110000	140000	130000	16.75	16.75	16.75	16.61	16.87	16.75	17.1	16.99	110000	105000	115000	135000	0	7070	7070	7070	0	6.734	6.149	5.238	0.70947	0.58674	0.00722	16.747	16.68	16.811	17.043	-0.464	-0.89	-0.057	1.411	0.955	1.045	1.227	-1.047	1.045	1.227	-0.066	0.064	0.295
E9Q3H6	22000	21000	16000	20000	18000	20000	18000	17000	14.43	14.36	13.97	14.29	14.14	14.29	14.14	14.05	21500	18000	19000	17500	707	2830	1410	707	3.289	15.71	7.443	4.041	0.50417	0.34694	0.03536	14.392	14.136	14.214	14.095	1.391	-0.558	0.035	-0.867	0.837	0.884	0.814	-1.195	-1.131	-1.229	-0.257	-0.178	-0.297
Q3THF9	12000	12000	16000	12000	15000	14000	13000	14000	13.55	13.55	13.97	13.55	13.87	13.77	13.67	13.77	12000	14000	14500	13500	0	2830	707	707	0	20.2	4.877	5.238	0.63636	0.22969	0.15801	13.551	13.773	13.824	13.721	-1.402	0.473	0.899	0.03	1.167	1.208	1.125	1.167	1.208	1.125	0.223	0.273	0.17
Q8BMS4	73000	68000	83000	73000	64000	62000	71000	64000	16.16	16.05	16.34	16.16	15.97	15.92	16.12	15.97	70500	78000	63000	67500	3540	7070	1410	4950	5.015	9.065	2.245	7.333	0.60346	0.24386	0.25554	16.105	16.251	15.943	16.043	0.153	1.283	-1.104	-0.333	1.106	0.894	0.957	1.106	-1.119	-1.045	0.145	-0.162	-0.063
Q8BGB8	35000	36000	36000	42000	39000	39000	50000	49000	15.1	15.14	15.14	15.36	15.25	15.25	15.61	15.58	35500	39000	39000	49500	707	4240	0	707	1.992	10.88	0	1.428	0.58908	0.26307	0.00154	15.116	15.251	15.251	15.595	-0.917	-0.254	-0.254	1.425	1.099	1.099	1.394	1.099	1.099	1.394	0.136	0.136	0.479
Q9CXI0	36000	39000	36000	38000	35000	38000	38000	40000	15.14	15.25	15.14	15.21	15.1	15.21	15.21	15.29	37500	37000	36500	39000	2120	1410	2120	1410	5.657	3.822	5.812	3.626	0.9616	0.7287	0.22663	15.195	15.175	15.156	15.251	0.011	-0.459	-0.935	1.384	0.987	0.973	1.04	-1.013	-1.028	1.04	-0.019	-0.039	0.057
Q8R1S0	59000	56000	60000	55000	55000	56000	65000	60000	15.85	15.77	15.87	15.75	15.75	15.77	15.99	15.87	57500	57500	55500	62500	2120	3540	707	3540	3.689	6.149	1.274	5.657	1	0.62601	0.07229	15.811	15.811	15.76	15.932	-0.238	-0.238	-0.94	1.415	1	0.965	1.087	1	-1.036	1.087	0	-0.051	0.12
P97478	33000	33000	31000	31000	28000	29000	36000	33000	15.01	15.01	14.92	14.92	14.77	14.82	15.14	15.01	33000	31000	28500	34500	0	0	707	2120	0	0	2.481	6.149	0.57604	0.03206	0.14403	15.01	14.92	14.799	15.074	0.497	-0.258	-1.272	1.033	0.939	0.864	1.045	-1.065	-1.157	1.045	-0.091	-0.211	0.064
Q8K1Z0	1e+05	1e+05	110000	1e+05	89000	95000	91000	94000	16.61	16.61	16.75	16.61	16.44	16.54	16.47	16.52	1e+05	105000	92000	92500	0	7070	4240	2120	0	6.734	4.612	2.293	0.67065	0.2098	0.07049	16.61	16.68	16.489	16.497	0.44	1.204	-0.865	-0.78	1.05	0.92	0.925	1.05	-1.087	-1.081	0.07	-0.12	-0.112
O89053	4e+06	3800000	3900000	3900000	3700000	3800000	3e+06	3e+06	21.93	21.86	21.9	21.9	21.82	21.86	21.52	21.52	3900000	3900000	3750000	3e+06	141000	0	70700	0	3.626	0	1.886	0	1	0.32471	0.00025	21.895	21.895	21.838	21.517	0.598	0.598	0.287	-1.484	1	0.962	0.769	1	-1.04	-1.3	0	-0.056	-0.379
Q9WUM3	160000	150000	130000	150000	140000	150000	120000	120000	17.29	17.19	16.99	17.19	17.1	17.19	16.87	16.87	155000	140000	145000	120000	7070	14100	7070	0	4.562	10.1	4.877	0	0.57765	0.46309	0.00514	17.242	17.095	17.146	16.873	0.978	0.04	0.363	-1.382	0.903	0.935	0.774	-1.107	-1.07	-1.292	-0.147	-0.097	-0.37
Q9WUM4	250000	240000	2e+05	230000	220000	230000	190000	2e+05	17.93	17.87	17.61	17.81	17.75	17.81	17.54	17.61	245000	215000	225000	195000	7070	21200	7070	7070	2.886	9.867	3.143	3.626	0.45751	0.31823	0.00619	17.902	17.714	17.78	17.573	1.167	-0.206	0.272	-1.233	0.878	0.918	0.796	-1.139	-1.089	-1.256	-0.188	-0.123	-0.329
Q8C0P5	71000	69000	65000	71000	64000	65000	70000	68000	16.12	16.07	15.99	16.12	15.97	15.99	16.1	16.05	70000	68000	64500	69000	1410	4240	707	1410	2.02	6.239	1.096	2.05	0.74234	0.15935	0.34559	16.095	16.053	15.977	16.074	0.877	0.065	-1.415	0.474	0.971	0.921	0.986	-1.03	-1.086	-1.014	-0.042	-0.119	-0.02
Q9D2V7	150000	160000	160000	150000	150000	150000	130000	130000	17.19	17.29	17.29	17.19	17.19	17.19	16.99	16.99	155000	155000	150000	130000	7070	7070	0	0	4.562	4.562	0	0	1	0.54648	0.00299	17.242	17.242	17.195	16.988	0.622	0.622	0.231	-1.474	1	0.968	0.839	1	-1.033	-1.192	0	-0.047	-0.253
Q9CQI6	4500000	4500000	4400000	4100000	4e+06	4100000	3100000	3200000	22.1	22.1	22.07	21.97	21.93	21.97	21.56	21.61	4500000	4250000	4050000	3150000	0	212000	70700	70700	0	4.991	1.746	2.245	0.56674	0.06248	0.00018	22.101	22.019	21.949	21.587	0.825	0.462	0.155	-1.443	0.944	0.9	0.7	-1.059	-1.111	-1.429	-0.083	-0.152	-0.515
M0QWX7	120000	130000	110000	120000	120000	120000	120000	110000	16.87	16.99	16.75	16.87	16.87	16.87	16.87	16.75	125000	115000	120000	115000	7070	7070	0	7070	5.657	6.149	0	6.149	0.59601	0.61516	0.08861	16.932	16.811	16.873	16.811	1.298	-0.787	0.277	-0.787	0.92	0.96	0.92	-1.087	-1.042	-1.087	-0.12	-0.059	-0.12
P19783	170000	170000	150000	170000	170000	170000	160000	160000	17.38	17.38	17.19	17.38	17.38	17.38	17.29	17.29	170000	160000	170000	160000	0	14100	0	0	0	8.839	0	0	0.6375	1	0.12392	17.375	17.288	17.375	17.288	0.866	-0.866	0.866	-0.866	0.941	1	0.941	-1.063	1	-1.063	-0.088	0	-0.088
P12787	230000	240000	250000	220000	240000	240000	230000	230000	17.81	17.87	17.93	17.75	17.87	17.87	17.81	17.81	235000	235000	240000	230000	7070	21200	0	0	3.009	9.027	0	0	1	0.78895	0.32859	17.842	17.842	17.873	17.811	0.007	0.007	1.218	-1.231	1	1.021	0.979	1	1.021	-1.021	0	0.03	-0.031
P19536	190000	190000	210000	180000	180000	180000	180000	170000	17.54	17.54	17.68	17.46	17.46	17.46	17.46	17.38	190000	195000	180000	175000	0	21200	0	7070	0	10.88	0	4.041	0.90258	0.53979	0.10946	17.536	17.573	17.458	17.417	0.558	1.084	-0.536	-1.107	1.026	0.947	0.921	1.026	-1.056	-1.086	0.037	-0.079	-0.119
P43024	26000	27000	26000	26000	23000	26000	25000	19000	14.67	14.72	14.67	14.67	14.49	14.67	14.61	14.21	26500	26000	24500	22000	707	0	2120	4240	2.668	0	8.658	19.28	1	0.60807	0.06118	14.694	14.666	14.58	14.425	0.847	0.619	-0.09	-1.375	0.981	0.925	0.83	-1.019	-1.081	-1.205	-0.028	-0.112	-0.269
P56391	170000	170000	170000	170000	170000	170000	170000	170000	17.38	17.38	17.38	17.38	17.38	17.38	17.38	17.38	170000	170000	170000	170000	0	0	0	0	0	0	0	0	1	1	0.46318	17.375	17.375	17.375	17.375	NA	NA	NA	NA	1	1	1	1	1	1	0	0	0
Q9CPQ1	190000	170000	160000	190000	180000	180000	170000	170000	17.54	17.38	17.29	17.54	17.46	17.46	17.38	17.38	180000	175000	180000	170000	14100	21200	0	0	7.857	12.12	0	0	0.88917	1	0.23217	17.458	17.417	17.458	17.375	0.781	-0.25	0.781	-1.311	0.972	1	0.944	-1.029	1	-1.059	-0.041	0	-0.083
P48771	130000	130000	130000	130000	140000	130000	130000	130000	16.99	16.99	16.99	16.99	17.1	16.99	16.99	16.99	130000	130000	135000	130000	0	0	7070	0	0	0	5.238	0	1	0.41751	0.46318	16.988	16.988	17.043	16.988	-0.5	-0.5	1.5	-0.5	1	1.038	1	1	1.038	1	0	0.054	0
P56393	1e+05	97000	130000	96000	150000	120000	1e+05	170000	16.61	16.57	16.99	16.55	17.19	16.87	16.61	17.38	98500	113000	135000	135000	2120	24000	21200	49500	2.154	21.28	15.71	36.66	0.83378	0.34857	0.1317	16.588	16.786	17.043	17.043	-1.255	-0.357	0.806	0.806	1.147	1.371	1.371	1.147	1.371	1.371	0.198	0.455	0.455
P17665	170000	150000	150000	180000	150000	160000	130000	120000	17.38	17.19	17.19	17.46	17.19	17.29	16.99	16.87	160000	165000	155000	125000	14100	21200	7070	7070	8.839	12.86	4.562	5.657	0.92649	0.83398	0.01811	17.288	17.332	17.242	16.932	0.492	0.737	0.24	-1.469	1.031	0.969	0.781	1.031	-1.032	-1.28	0.044	-0.045	-0.357
Q812E0	11000	10000	12000	9900	11000	12000	11000	10000	13.43	13.29	13.55	13.27	13.43	13.55	13.43	13.29	10500	10950	11500	10500	707	1480	707	707	6.734	13.56	6.149	6.734	0.87827	0.48461	0.46318	13.358	13.419	13.489	13.358	-0.768	0.202	1.334	-0.768	1.043	1.095	1	1.043	1.095	1	0.061	0.131	0
Q7TN99	9400	9100	10000	8700	10000	11000	10000	9700	13.2	13.15	13.29	13.09	13.29	13.43	13.29	13.24	9250	9350	10500	9850	212	919	707	212	2.293	9.831	6.734	2.154	1	0.17964	0.17799	13.175	13.191	13.358	13.266	-0.863	-0.678	1.322	0.22	1.011	1.135	1.065	1.011	1.135	1.065	0.016	0.183	0.091
Q7TN98	11000	11000	12000	11000	13000	13000	13000	13000	13.43	13.43	13.55	13.43	13.67	13.67	13.67	13.67	11000	11500	13000	13000	0	707	0	0	0	6.149	0	0	0.63912	0.01861	0.00312	13.425	13.489	13.666	13.666	-1.106	-0.587	0.846	0.846	1.045	1.182	1.182	1.045	1.182	1.182	0.064	0.241	0.241
Q80V42	93000	95000	74000	87000	87000	90000	85000	84000	16.5	16.54	16.18	16.41	16.41	16.46	16.38	16.36	94000	80500	88500	84500	1410	9190	2120	707	1.504	11.42	2.397	0.8368	0.4147	0.50008	0.06755	16.52	16.297	16.433	16.367	1.217	-1.127	0.305	-0.394	0.856	0.941	0.899	-1.168	-1.063	-1.112	-0.224	-0.088	-0.154
V9GWY2	150000	150000	150000	150000	160000	160000	160000	150000	17.19	17.19	17.19	17.19	17.29	17.29	17.29	17.19	150000	150000	160000	155000	0	0	0	7070	0	0	0	4.562	1	0.14205	0.15311	17.195	17.195	17.288	17.242	-0.786	-0.786	1.299	0.273	1	1.067	1.033	1	1.067	1.033	0	0.094	0.047
Q8C166	190000	180000	190000	180000	2e+05	2e+05	190000	180000	17.54	17.46	17.54	17.46	17.61	17.61	17.54	17.46	185000	185000	2e+05	185000	7070	7070	0	7070	3.822	3.822	0	3.822	1	0.16072	0.46318	17.497	17.497	17.61	17.497	-0.5	-0.5	1.5	-0.5	1	1.081	1	1	1.081	1	0	0.112	0
P59108	16000	16000	16000	15000	15000	15000	15000	14000	13.97	13.97	13.97	13.87	13.87	13.87	13.87	13.77	16000	15500	15000	14500	0	707	0	707	0	4.562	0	4.877	0.71286	0.23894	0.02271	13.966	13.92	13.873	13.824	1.149	0.4	-0.374	-1.175	0.969	0.938	0.906	-1.032	-1.066	-1.104	-0.045	-0.092	-0.142
Q8BT60	180000	170000	170000	160000	170000	180000	170000	170000	17.46	17.38	17.38	17.29	17.38	17.46	17.38	17.38	175000	165000	175000	170000	7070	7070	7070	0	4.041	4.285	4.041	0	0.6083	1	0.24089	17.417	17.332	17.417	17.375	0.781	-1.311	0.781	-0.25	0.943	1	0.971	-1.06	1	-1.03	-0.085	0	-0.042
Q0VE82	18000	18000	19000	16000	18000	17000	18000	17000	14.14	14.14	14.21	13.97	14.14	14.05	14.14	14.05	18000	17500	17500	17500	0	2120	707	707	0	12.12	4.041	4.041	0.8642	0.79229	0.33041	14.136	14.095	14.095	14.095	1.5	-0.5	-0.5	-0.5	0.972	0.972	0.972	-1.029	-1.029	-1.029	-0.041	-0.041	-0.041
P36552	96000	1e+05	88000	92000	93000	89000	1e+05	94000	16.55	16.61	16.43	16.49	16.5	16.44	16.61	16.52	98000	90000	91000	97000	2830	2830	2830	4240	2.886	3.143	3.108	4.374	0.4656	0.19067	0.37842	16.58	16.458	16.474	16.566	0.975	-0.984	-0.73	0.739	0.918	0.929	0.99	-1.089	-1.076	-1.01	-0.123	-0.106	-0.014
Q8BFS6	7400	8600	8800	7800	7800	7500	11000	9800	12.85	13.07	13.1	12.93	12.93	12.87	13.43	13.26	8000	8300	7650	10400	849	707	212	849	10.61	8.519	2.773	8.159	0.8642	0.73546	0.01159	12.966	13.019	12.901	13.344	-0.466	-0.196	-0.793	1.455	1.038	0.956	1.3	1.038	-1.046	1.3	0.054	-0.065	0.379
Q9WVJ3	20000	21000	20000	20000	16000	18000	16000	16000	14.29	14.36	14.29	14.29	13.97	14.14	13.97	13.97	20500	20000	17000	16000	707	0	1410	0	3.449	0	8.319	0	0.84597	0.03185	0.00226	14.323	14.288	14.053	13.966	0.946	0.743	-0.595	-1.094	0.976	0.829	0.78	-1.025	-1.206	-1.282	-0.035	-0.271	-0.358
Q9EPU4	150000	150000	150000	140000	160000	160000	170000	170000	17.19	17.19	17.19	17.1	17.29	17.29	17.38	17.38	150000	145000	160000	170000	0	7070	0	0	0	4.877	0	0	0.64327	0.15488	0.00495	17.195	17.146	17.288	17.375	-0.552	-1.033	0.363	1.223	0.967	1.067	1.133	-1.034	1.067	1.133	-0.048	0.094	0.18
O35218	150000	160000	170000	150000	160000	160000	160000	160000	17.19	17.29	17.38	17.19	17.29	17.29	17.29	17.29	155000	160000	160000	160000	7070	14100	0	0	4.562	8.839	0	0	0.82322	0.68372	0.27045	17.242	17.288	17.288	17.288	-1.5	0.5	0.5	0.5	1.032	1.032	1.032	1.032	1.032	1.032	0.045	0.045	0.045
Q9QXK7	130000	140000	150000	140000	130000	140000	140000	140000	16.99	17.1	17.19	17.1	16.99	17.1	17.1	17.1	135000	145000	135000	140000	7070	7070	7070	0	5.238	4.877	5.238	0	0.60346	1	0.22552	17.043	17.146	17.043	17.095	-0.787	1.299	-0.787	0.275	1.074	1	1.037	1.074	1	1.037	0.103	0	0.052
Q9CWS4	99000	98000	97000	98000	99000	1e+05	110000	110000	16.6	16.58	16.57	16.58	16.6	16.61	16.75	16.75	98500	97500	99500	110000	707	707	707	0	0.7179	0.7252	0.7107	0	0.84157	0.73409	0.00158	16.588	16.573	16.602	16.747	-0.494	-0.677	-0.313	1.483	0.99	1.01	1.117	-1.01	1.01	1.117	-0.014	0.014	0.16
Q8BQZ5	14000	16000	17000	14000	15000	15000	16000	17000	13.77	13.97	14.05	13.77	13.87	13.87	13.97	14.05	15000	15500	15000	16500	1410	2120	0	707	9.428	13.69	0	4.285	0.91973	1	0.15127	13.873	13.92	13.873	14.01	-0.713	0.017	-0.713	1.408	1.033	1	1.1	1.033	1	1.1	0.047	0	0.138
B2LVG6	15000	17000	18000	14000	16000	17000	17000	19000	13.87	14.05	14.14	13.77	13.97	14.05	14.05	14.21	16000	16000	16500	18000	1410	2830	707	1410	8.839	17.68	4.285	7.857	1	0.86755	0.15805	13.966	13.966	14.01	14.136	-0.667	-0.667	-0.114	1.448	1	1.031	1.125	1	1.031	1.125	0	0.044	0.17
Q6NVF9	160000	160000	190000	160000	170000	170000	150000	160000	17.29	17.29	17.54	17.29	17.38	17.38	17.19	17.29	160000	175000	170000	155000	0	21200	0	7070	0	12.12	0	4.562	0.63912	0.53458	0.30868	17.288	17.417	17.375	17.242	-0.535	1.083	0.56	-1.108	1.094	1.062	0.969	1.094	1.062	-1.032	0.13	0.087	-0.045
Q8BTV2	120000	110000	120000	110000	120000	110000	110000	1e+05	16.87	16.75	16.87	16.75	16.87	16.75	16.75	16.61	115000	115000	115000	105000	7070	7070	7070	7070	6.149	6.149	6.149	6.734	1	1	0.10479	16.811	16.811	16.811	16.68	0.5	0.5	0.5	-1.5	1	1	0.913	1	1	-1.095	0	0	-0.131
P97742	130000	130000	140000	140000	130000	120000	98000	1e+05	16.99	16.99	17.1	17.1	16.99	16.87	16.58	16.61	130000	140000	125000	99000	0	0	7070	1410	0	0	5.657	1.428	0.46815	0.41751	0.00046	16.988	17.095	16.932	16.595	0.397	0.892	0.135	-1.424	1.077	0.962	0.762	1.077	-1.04	-1.312	0.107	-0.056	-0.392
P52825	140000	140000	140000	130000	130000	130000	120000	120000	17.1	17.1	17.1	16.99	16.99	16.99	16.87	16.87	140000	135000	130000	120000	0	7070	0	0	0	5.238	0	0	0.63912	0.12632	0.00279	17.095	17.043	16.988	16.873	1.002	0.451	-0.12	-1.333	0.964	0.929	0.857	-1.037	-1.076	-1.167	-0.053	-0.106	-0.223
Q8BS40	9000	9200	8900	8600	8600	9400	8500	8400	13.14	13.17	13.12	13.07	13.07	13.2	13.05	13.04	9100	8750	9000	8450	141	212	566	70.7	1.554	2.424	6.285	0.8368	0.67899	0.8602	0.05536	13.152	13.095	13.136	13.045	0.94	-0.246	0.606	-1.3	0.962	0.989	0.929	-1.04	-1.011	-1.076	-0.056	-0.016	-0.106
Q64735	74000	75000	63000	65000	71000	72000	79000	77000	16.18	16.19	15.94	15.99	16.12	16.14	16.27	16.23	74500	64000	71500	78000	707	1410	707	1410	0.9491	2.21	0.989	1.813	0.08662	0.24152	0.05557	16.185	15.966	16.126	16.251	0.435	-1.361	-0.051	0.978	0.859	0.96	1.047	-1.164	-1.042	1.047	-0.219	-0.059	0.066
Q3UP38	18000	17000	18000	17000	15000	16000	16000	14000	14.14	14.05	14.14	14.05	13.87	13.97	13.97	13.77	17500	17500	15500	15000	707	707	707	1410	4.041	4.041	4.562	9.428	1	0.18153	0.02543	14.095	14.095	13.92	13.873	0.854	0.854	-0.651	-1.057	1	0.886	0.857	1	-1.129	-1.167	0	-0.175	-0.223
O88843	6200	8000	7500	6800	7500	7100	6500	7200	12.6	12.97	12.87	12.73	12.87	12.79	12.67	12.81	7100	7150	7300	6850	1270	495	283	495	17.93	6.923	3.875	7.226	1	0.84057	0.37724	12.794	12.804	12.834	12.742	0.01	0.275	1.058	-1.343	1.007	1.028	0.965	1.007	1.028	-1.036	0.01	0.04	-0.051
Q6PG95	23000	21000	23000	24000	24000	23000	27000	26000	14.49	14.36	14.49	14.55	14.55	14.49	14.72	14.67	22000	23500	23500	26500	1410	707	707	707	6.428	3.009	3.009	2.668	0.60323	0.29805	0.00456	14.425	14.52	14.52	14.694	-1.025	-0.175	-0.175	1.374	1.068	1.068	1.205	1.068	1.068	1.205	0.095	0.095	0.269
P47934	71000	71000	70000	67000	65000	69000	56000	60000	16.12	16.12	16.1	16.03	15.99	16.07	15.77	15.87	71000	68500	67000	58000	0	2120	2830	2830	0	3.097	4.222	4.877	0.70149	0.31027	0.00235	16.116	16.064	16.032	15.824	0.834	0.43	0.181	-1.445	0.965	0.944	0.817	-1.036	-1.059	-1.224	-0.051	-0.083	-0.292
Q8C7D2	55000	50000	55000	52000	50000	55000	48000	53000	15.75	15.61	15.75	15.67	15.61	15.75	15.55	15.69	52500	53500	52500	50500	3540	2120	3540	3540	6.734	3.965	6.734	7.001	0.93759	1	0.2732	15.68	15.707	15.68	15.624	0.206	0.984	0.206	-1.395	1.019	1	0.962	1.019	1	-1.04	0.027	0	-0.056
Q01147	210000	210000	180000	2e+05	230000	230000	180000	190000	17.68	17.68	17.46	17.61	17.81	17.81	17.46	17.54	210000	190000	230000	185000	0	14100	0	7070	0	7.443	0	3.822	0.45965	0.17342	0.01836	17.68	17.536	17.811	17.497	0.341	-0.664	1.255	-0.932	0.905	1.095	0.881	-1.105	1.095	-1.135	-0.144	0.131	-0.183
P45481	150000	150000	90000	150000	160000	150000	150000	150000	17.19	17.19	16.46	17.19	17.29	17.19	17.19	17.19	150000	120000	155000	150000	0	42400	7070	0	0	35.36	4.562	0	0.62442	0.94193	0.46318	17.195	16.873	17.242	17.195	0.403	-1.487	0.681	0.403	0.8	1.033	1	-1.25	1.033	1	-0.322	0.047	0
Q32M00	36000	34000	33000	34000	31000	32000	27000	26000	15.14	15.05	15.01	15.05	14.92	14.97	14.72	14.67	35000	33500	31500	26500	1410	707	707	707	4.041	2.111	2.245	2.668	0.63912	0.06274	0.00041	15.095	15.032	14.943	14.694	0.875	0.516	0.012	-1.403	0.957	0.9	0.757	-1.045	-1.111	-1.321	-0.063	-0.152	-0.402
Q91XD7	9300	7300	9200	8300	11000	9600	9900	12000	13.18	12.83	13.17	13.02	13.43	13.23	13.27	13.55	8300	8750	10300	10950	1410	636	990	1480	17.04	7.273	9.611	13.56	0.86044	0.22377	0.03537	13.019	13.095	13.33	13.419	-1.039	-0.637	0.605	1.071	1.054	1.241	1.319	1.054	1.241	1.319	0.076	0.312	0.399
P27699	15000	15000	13000	14000	16000	14000	14000	13000	13.87	13.87	13.67	13.77	13.97	13.77	13.77	13.67	15000	13500	15000	13500	0	707	1410	707	0	5.238	9.428	5.238	0.56643	1	0.07027	13.873	13.721	13.873	13.721	0.866	-0.866	0.866	-0.866	0.9	1	0.9	-1.111	1	-1.111	-0.152	0	-0.152
P27699-10	2e+05	210000	170000	2e+05	240000	240000	170000	190000	17.61	17.68	17.38	17.61	17.87	17.87	17.38	17.54	205000	185000	240000	180000	7070	21200	0	14100	3.449	11.47	0	7.857	0.62089	0.15026	0.06322	17.645	17.497	17.873	17.458	0.144	-0.644	1.354	-0.854	0.902	1.171	0.878	-1.109	1.171	-1.139	-0.149	0.228	-0.188
P63254	170000	130000	2e+05	160000	160000	170000	1e+05	120000	17.38	16.99	17.61	17.29	17.29	17.38	16.61	16.87	150000	180000	165000	110000	28300	28300	7070	14100	18.86	15.71	4.285	12.86	0.6375	0.61186	0.03845	17.195	17.458	17.332	16.747	0.038	0.887	0.482	-1.407	1.2	1.1	0.733	1.2	1.1	-1.364	0.263	0.138	-0.448
O70333	38000	37000	29000	42000	35000	34000	38000	38000	15.21	15.18	14.82	15.36	15.1	15.05	15.21	15.21	37500	35500	34500	38000	707	9190	707	0	1.886	25.89	2.05	0	0.83735	0.67264	0.43962	15.195	15.116	15.074	15.214	0.685	-0.517	-1.144	0.976	0.947	0.92	1.013	-1.056	-1.087	1.013	-0.079	-0.12	0.019
Q64010	78000	79000	80000	73000	88000	87000	92000	95000	16.25	16.27	16.29	16.16	16.43	16.41	16.49	16.54	78500	76500	87500	93500	707	4950	707	2120	0.9008	6.47	0.8081	2.269	0.77357	0.08411	0.00371	16.26	16.223	16.417	16.513	-0.686	-0.961	0.47	1.177	0.975	1.115	1.191	-1.026	1.115	1.191	-0.037	0.157	0.252
P47941	120000	120000	120000	110000	120000	120000	110000	110000	16.87	16.87	16.87	16.75	16.87	16.87	16.75	16.75	120000	115000	120000	110000	0	7070	0	0	0	6.149	0	0	0.63912	1	0.02774	16.873	16.811	16.873	16.747	0.779	-0.245	0.779	-1.314	0.958	1	0.917	-1.044	1	-1.091	-0.062	0	-0.125
Q8CII9	8200	9000	8900	9700	9800	10000	11000	10000	13	13.14	13.12	13.24	13.26	13.29	13.43	13.29	8600	9300	9900	10500	566	566	141	707	6.578	6.083	1.428	6.734	0.63636	0.11823	0.00973	13.07	13.183	13.273	13.358	-1.223	-0.309	0.422	1.11	1.081	1.151	1.221	1.081	1.151	1.221	0.112	0.203	0.288
Q9Z2L7	150000	150000	160000	140000	140000	140000	110000	120000	17.19	17.19	17.29	17.1	17.1	17.1	16.75	16.87	150000	150000	140000	115000	0	14100	0	7070	0	9.428	0	6.149	1	0.41449	0.00351	17.195	17.195	17.095	16.811	0.666	0.666	0.117	-1.449	1	0.933	0.767	1	-1.072	-1.304	0	-0.1	-0.383
P97427	150000	150000	130000	150000	140000	140000	120000	120000	17.19	17.19	16.99	17.19	17.1	17.1	16.87	16.87	150000	140000	140000	120000	0	14100	0	0	0	10.1	0	0	0.63379	0.36943	0.00468	17.195	17.095	17.095	16.873	0.957	0.226	0.226	-1.408	0.933	0.933	0.8	-1.072	-1.072	-1.25	-0.1	-0.1	-0.322
P63154	110000	1e+05	1e+05	110000	110000	120000	120000	120000	16.75	16.61	16.61	16.75	16.75	16.87	16.87	16.87	105000	105000	115000	120000	7070	7070	7070	0	6.734	6.734	6.149	0	1	0.28581	0.03378	16.68	16.68	16.811	16.873	-0.836	-0.836	0.519	1.154	1	1.095	1.143	1	1.095	1.143	0	0.131	0.193
Q8CJ40	110000	110000	120000	110000	110000	110000	96000	92000	16.75	16.75	16.87	16.75	16.75	16.75	16.55	16.49	110000	115000	110000	94000	0	7070	0	2830	0	6.149	0	3.009	0.64627	1	0.00511	16.747	16.811	16.747	16.52	0.318	0.821	0.318	-1.457	1.045	1	0.855	1.045	1	-1.17	0.064	0	-0.226
Q9DC50	120000	120000	120000	110000	1e+05	110000	90000	89000	16.87	16.87	16.87	16.75	16.61	16.75	16.46	16.44	120000	115000	105000	89500	0	7070	7070	707	0	6.149	6.734	0.7901	0.70624	0.08597	0.00129	16.873	16.811	16.68	16.45	0.904	0.576	-0.125	-1.355	0.958	0.875	0.746	-1.044	-1.143	-1.34	-0.062	-0.193	-0.423
Q68ED7	36000	39000	41000	37000	40000	40000	45000	44000	15.14	15.25	15.32	15.18	15.29	15.29	15.46	15.43	37500	39000	40000	44500	2120	2830	0	707	5.657	7.252	0	1.589	0.73612	0.36306	0.00911	15.195	15.251	15.288	15.442	-0.938	-0.403	-0.057	1.398	1.04	1.067	1.187	1.04	1.067	1.187	0.057	0.094	0.247
Q3U182	78000	79000	74000	74000	78000	81000	79000	82000	16.25	16.27	16.18	16.18	16.25	16.31	16.27	16.32	78500	74000	79500	80500	707	0	2120	2120	0.9008	0	2.668	2.635	0.46249	0.76085	0.1878	16.26	16.175	16.279	16.297	0.142	-1.442	0.482	0.818	0.943	1.013	1.025	-1.06	1.013	1.025	-0.085	0.019	0.036
Q91X84	72000	70000	69000	74000	69000	68000	71000	71000	16.14	16.1	16.07	16.18	16.07	16.05	16.12	16.12	71000	71500	68500	71000	1410	3540	707	0	1.992	4.945	1.032	0	0.9911	0.44755	0.46318	16.116	16.126	16.064	16.116	0.372	0.734	-1.478	0.372	1.007	0.965	1	1.007	-1.036	1	0.01	-0.051	0
Q99KP3	120000	120000	130000	120000	120000	120000	1e+05	1e+05	16.87	16.87	16.99	16.87	16.87	16.87	16.61	16.61	120000	125000	120000	1e+05	0	7070	0	0	0	5.657	0	0	0.63912	1	0.00184	16.873	16.932	16.873	16.61	0.354	0.763	0.354	-1.472	1.042	1	0.833	1.042	1	-1.2	0.059	0	-0.264
P47199	48000	47000	48000	46000	45000	47000	46000	43000	15.55	15.52	15.55	15.49	15.46	15.52	15.49	15.39	47500	47000	46000	44500	707	1410	1410	2120	1.489	3.009	3.074	4.767	0.94643	0.5518	0.06628	15.536	15.52	15.489	15.442	0.937	0.569	-0.178	-1.329	0.989	0.968	0.937	-1.011	-1.033	-1.067	-0.016	-0.047	-0.094
Q921W4	1e+05	1e+05	110000	94000	96000	1e+05	94000	94000	16.61	16.61	16.75	16.52	16.55	16.61	16.52	16.52	1e+05	102000	98000	94000	0	11300	2830	0	0	11.09	2.886	0	0.95022	0.83747	0.16723	16.61	16.638	16.58	16.52	0.446	1.013	-0.133	-1.326	1.02	0.98	0.94	1.02	-1.02	-1.064	0.029	-0.029	-0.089
Q9CZU6	2e+05	2e+05	2e+05	2e+05	190000	2e+05	190000	190000	17.61	17.61	17.61	17.61	17.54	17.61	17.54	17.54	2e+05	2e+05	195000	190000	0	0	7070	0	0	0	3.626	0	1	0.49623	0.04865	17.61	17.61	17.573	17.536	0.781	0.781	-0.251	-1.31	1	0.975	0.95	1	-1.026	-1.053	0	-0.037	-0.074
Q9DBE0	28000	25000	28000	26000	25000	25000	23000	24000	14.77	14.61	14.77	14.67	14.61	14.61	14.49	14.55	26500	27000	25000	23500	2120	1410	0	707	8.005	5.238	0	3.009	0.90883	0.46015	0.0353	14.694	14.721	14.61	14.52	0.637	0.935	-0.292	-1.279	1.019	0.943	0.887	1.019	-1.06	-1.127	0.027	-0.085	-0.173
Q9ERK4	150000	150000	160000	140000	160000	160000	180000	180000	17.19	17.19	17.29	17.1	17.29	17.29	17.46	17.46	150000	150000	160000	180000	0	14100	0	0	0	9.428	0	0	1	0.37249	0.00767	17.195	17.195	17.288	17.458	-0.718	-0.718	0.033	1.403	1	1.067	1.2	1	1.067	1.2	0	0.094	0.263
Q8C1F4	9400	9100	8700	8800	9200	8200	9200	8300	13.2	13.15	13.09	13.1	13.17	13	13.17	13.02	9250	8750	8700	8750	212	70.7	707	636	2.293	0.8081	8.128	7.273	0.6918	0.4566	0.18074	13.175	13.095	13.087	13.095	1.493	-0.432	-0.63	-0.432	0.946	0.941	0.946	-1.057	-1.063	-1.057	-0.08	-0.088	-0.08
P41241	190000	2e+05	190000	180000	180000	180000	170000	170000	17.54	17.61	17.54	17.46	17.46	17.46	17.38	17.38	195000	185000	180000	170000	7070	7070	0	0	3.626	3.822	0	0	0.57765	0.10936	0.00428	17.573	17.497	17.458	17.375	1.181	0.26	-0.22	-1.22	0.949	0.923	0.872	-1.054	-1.083	-1.147	-0.076	-0.116	-0.198
Q80X68	150000	150000	140000	150000	140000	150000	150000	140000	17.19	17.19	17.1	17.19	17.1	17.19	17.19	17.1	150000	145000	145000	145000	0	7070	7070	7070	0	4.877	4.877	4.877	0.74536	0.60385	0.23144	17.195	17.146	17.146	17.146	1.5	-0.5	-0.5	-0.5	0.967	0.967	0.967	-1.034	-1.034	-1.034	-0.048	-0.048	-0.048
Q80T79	46000	41000	46000	43000	45000	52000	43000	44000	15.49	15.32	15.49	15.39	15.46	15.67	15.39	15.43	43500	44500	48500	43500	3540	2120	4950	707	8.128	4.767	10.21	1.626	0.92452	0.29778	0.46318	15.409	15.442	15.566	15.409	-0.636	-0.196	1.467	-0.636	1.023	1.115	1	1.023	1.115	1	0.033	0.157	0
Q8BK63	94000	95000	91000	97000	1e+05	1e+05	1e+05	1e+05	16.52	16.54	16.47	16.57	16.61	16.61	16.61	16.61	94500	94000	1e+05	1e+05	707	4240	0	0	0.7483	4.513	0	0	0.9913	0.18698	0.05238	16.528	16.52	16.61	16.61	-0.787	-0.942	0.864	0.864	0.995	1.058	1.058	-1.005	1.058	1.058	-0.007	0.081	0.081
Q8BK63-2	94000	95000	91000	97000	1e+05	1e+05	1e+05	1e+05	16.52	16.54	16.47	16.57	16.61	16.61	16.61	16.61	94500	94000	1e+05	1e+05	707	4240	0	0	0.7483	4.513	0	0	0.9913	0.18698	0.05238	16.528	16.52	16.61	16.61	-0.787	-0.942	0.864	0.864	0.995	1.058	1.058	-1.005	1.058	1.058	-0.007	0.081	0.081
Q8BTH8	76000	71000	68000	73000	79000	79000	78000	79000	16.21	16.12	16.05	16.16	16.27	16.27	16.25	16.27	73500	70500	79000	78500	3540	3540	0	707	4.81	5.015	0	0.9008	0.66393	0.20467	0.0718	16.165	16.105	16.27	16.26	-0.441	-1.203	0.88	0.764	0.959	1.075	1.068	-1.043	1.075	1.068	-0.06	0.104	0.095
Q8BVP5	66000	61000	61000	64000	65000	65000	59000	61000	16.01	15.9	15.9	15.97	15.99	15.99	15.85	15.9	63500	62500	65000	60000	3540	2120	0	1410	5.568	3.394	0	2.357	0.89702	0.67997	0.10004	15.954	15.932	15.988	15.873	0.365	-0.106	1.058	-1.317	0.984	1.024	0.945	-1.016	1.024	-1.058	-0.023	0.034	-0.082
Q8C4X2	59000	55000	55000	57000	61000	61000	57000	60000	15.85	15.75	15.75	15.8	15.9	15.9	15.8	15.87	57000	56000	61000	58500	2830	1410	0	2120	4.962	2.525	0	3.626	0.86623	0.21296	0.2465	15.799	15.773	15.897	15.836	-0.512	-0.989	1.314	0.187	0.982	1.07	1.026	-1.018	1.07	1.026	-0.026	0.098	0.037
O54833	67000	71000	62000	73000	76000	76000	86000	83000	16.03	16.12	15.92	16.16	16.21	16.21	16.39	16.34	69000	67500	76000	84500	2830	7780	0	2120	4.099	11.52	0	2.51	0.90196	0.29805	0.01257	16.074	16.043	16.214	16.367	-0.675	-0.889	0.266	1.298	0.978	1.101	1.225	-1.022	1.101	1.225	-0.032	0.139	0.293
P67871	93000	94000	91000	91000	1e+05	1e+05	120000	120000	16.5	16.52	16.47	16.47	16.61	16.61	16.87	16.87	93500	91000	1e+05	120000	707	0	0	0	0.7563	0	0	0	0.62261	0.04191	9e-05	16.513	16.474	16.61	16.873	-0.581	-0.799	-0.042	1.422	0.973	1.07	1.283	-1.028	1.07	1.283	-0.039	0.098	0.36
Q99388	230000	220000	170000	220000	190000	2e+05	170000	170000	17.81	17.75	17.38	17.75	17.54	17.61	17.38	17.38	225000	195000	195000	170000	7070	35400	7070	0	3.143	18.13	3.626	0	0.58722	0.2973	0.01568	17.78	17.573	17.573	17.375	1.237	-0.013	-0.013	-1.212	0.867	0.867	0.756	-1.153	-1.153	-1.323	-0.206	-0.206	-0.404
P59054	28000	28000	40000	38000	30000	31000	32000	32000	14.77	14.77	15.29	15.21	14.87	14.92	14.97	14.97	28000	39000	30500	32000	0	1410	707	0	0	3.626	2.318	0	0.01816	0.06656	0.00303	14.773	15.251	14.897	14.966	-0.98	1.379	-0.371	-0.029	1.393	1.089	1.143	1.393	1.089	1.143	0.478	0.123	0.193
P97315	180000	170000	190000	160000	160000	160000	120000	120000	17.46	17.38	17.54	17.29	17.29	17.29	16.87	16.87	175000	175000	160000	120000	7070	21200	0	0	4.041	12.12	0	0	1	0.34873	0.00154	17.417	17.417	17.288	16.873	0.653	0.653	0.152	-1.458	1	0.914	0.686	1	-1.094	-1.458	0	-0.13	-0.544
Q8CID0	50000	48000	44000	48000	48000	47000	49000	52000	15.61	15.55	15.43	15.55	15.55	15.52	15.58	15.67	49000	46000	47500	50500	1410	2830	707	2120	2.886	6.149	1.489	4.201	0.61962	0.63399	0.2523	15.58	15.489	15.536	15.624	0.399	-1.174	-0.375	1.15	0.939	0.969	1.031	-1.065	-1.032	1.031	-0.091	-0.045	0.044
O89098	21000	21000	22000	21000	17000	16000	20000	19000	14.36	14.36	14.43	14.36	14.05	13.97	14.29	14.21	21000	21500	16500	19500	0	707	707	707	0	3.289	4.285	3.626	0.80614	0.00678	0.04774	14.358	14.392	14.01	14.251	0.61	0.806	-1.406	-0.01	1.024	0.786	0.929	1.024	-1.272	-1.076	0.034	-0.347	-0.106
Q62426	150000	150000	130000	140000	140000	140000	130000	130000	17.19	17.19	16.99	17.1	17.1	17.1	16.99	16.99	150000	135000	140000	130000	0	7070	0	0	0	5.238	0	0	0.29846	0.14835	0.00364	17.195	17.043	17.095	16.988	1.302	-0.427	0.17	-1.046	0.9	0.933	0.867	-1.111	-1.072	-1.153	-0.152	-0.1	-0.206
Q99LC2	130000	130000	130000	130000	130000	140000	140000	140000	16.99	16.99	16.99	16.99	16.99	17.1	17.1	17.1	130000	130000	135000	140000	0	0	7070	0	0	0	5.238	0	1	0.41751	0.03188	16.988	16.988	17.043	17.095	-0.787	-0.787	0.275	1.299	1	1.038	1.077	1	1.038	1.077	0	0.054	0.107
Q8BIQ5	140000	140000	160000	140000	150000	150000	150000	160000	17.1	17.1	17.29	17.1	17.19	17.19	17.19	17.29	140000	150000	150000	155000	0	14100	0	7070	0	9.428	0	4.562	0.63912	0.38427	0.05941	17.095	17.195	17.195	17.242	-1.399	0.211	0.211	0.977	1.071	1.071	1.107	1.071	1.071	1.107	0.099	0.099	0.147
A2AEK1	140000	130000	150000	140000	140000	140000	150000	150000	17.1	16.99	17.19	17.1	17.1	17.1	17.19	17.19	135000	145000	140000	150000	7070	7070	0	0	5.238	4.877	0	0	0.55032	0.52752	0.02165	17.043	17.146	17.095	17.195	-1.175	0.401	-0.373	1.148	1.074	1.037	1.111	1.074	1.037	1.111	0.103	0.052	0.152
Q8C7E9	110000	120000	120000	110000	130000	130000	120000	120000	16.75	16.87	16.87	16.75	16.99	16.99	16.87	16.87	115000	115000	130000	120000	7070	7070	0	0	6.149	6.149	0	0	1	0.09549	0.19039	16.811	16.811	16.988	16.873	-0.714	-0.714	1.407	0.022	1	1.13	1.043	1	1.13	1.043	0	0.176	0.061
Q99LI7	160000	160000	170000	160000	180000	180000	160000	160000	17.29	17.29	17.38	17.29	17.46	17.46	17.29	17.29	160000	165000	180000	160000	0	7070	0	0	0	4.285	0	0	0.6569	0.0259	0.46318	17.288	17.332	17.458	17.288	-0.667	-0.114	1.448	-0.667	1.031	1.125	1	1.031	1.125	1	0.044	0.17	0
Q8R311	98000	95000	110000	94000	110000	110000	120000	120000	16.58	16.54	16.75	16.52	16.75	16.75	16.87	16.87	96500	102000	110000	120000	2120	11300	0	0	2.198	11.09	0	0	0.70624	0.14096	0.00722	16.558	16.638	16.747	16.873	-1.068	-0.483	0.316	1.235	1.057	1.14	1.244	1.057	1.14	1.244	0.08	0.189	0.315
H3BKL6	98000	94000	110000	94000	110000	110000	120000	120000	16.58	16.52	16.75	16.52	16.75	16.75	16.87	16.87	96000	102000	110000	120000	2830	11300	0	0	2.946	11.09	0	0	0.68832	0.13279	0.00697	16.551	16.638	16.747	16.873	-1.088	-0.46	0.323	1.225	1.062	1.146	1.25	1.062	1.146	1.25	0.087	0.197	0.322
H3BJ71	99000	94000	110000	94000	110000	110000	120000	120000	16.6	16.52	16.75	16.52	16.75	16.75	16.87	16.87	96500	102000	110000	120000	3540	11300	0	0	3.664	11.09	0	0	0.70861	0.14923	0.00794	16.558	16.638	16.747	16.873	-1.068	-0.483	0.316	1.235	1.057	1.14	1.244	1.057	1.14	1.244	0.08	0.189	0.315
O88712	160000	160000	170000	150000	160000	160000	150000	160000	17.29	17.29	17.38	17.19	17.29	17.29	17.19	17.29	160000	160000	160000	155000	0	14100	0	7070	0	8.839	0	4.562	1	1	0.27045	17.288	17.288	17.288	17.242	0.5	0.5	0.5	-1.5	1	1	0.969	1	1	-1.032	0	0	-0.045
Q8R242	41000	45000	44000	39000	37000	37000	30000	32000	15.32	15.46	15.43	15.25	15.18	15.18	14.87	14.97	43000	41500	37000	31000	2830	3540	0	1410	6.578	8.519	0	4.562	0.81896	0.11359	0.00191	15.392	15.341	15.175	14.92	0.87	0.629	-0.15	-1.35	0.965	0.86	0.721	-1.036	-1.163	-1.387	-0.051	-0.218	-0.472
Q5SUQ9	71000	71000	73000	72000	73000	73000	70000	71000	16.12	16.12	16.16	16.14	16.16	16.16	16.1	16.12	71000	72500	73000	70500	0	707	0	707	0	0.9753	0	1.003	0.66643	0.33039	0.34873	16.116	16.146	16.156	16.105	-0.627	0.633	1.047	-1.053	1.021	1.028	0.993	1.021	1.028	-1.007	0.03	0.04	-0.01
Q61164	90000	87000	22000	68000	71000	86000	71000	90000	16.46	16.41	14.43	16.05	16.12	16.39	16.12	16.46	88500	45000	78500	80500	2120	32500	10600	13400	2.397	72.28	13.51	16.69	0.50091	0.86194	0.3871	16.433	15.458	16.26	16.297	0.726	-1.479	0.335	0.417	0.508	0.887	0.91	-1.969	-1.127	-1.099	-0.977	-0.173	-0.136
Q3TP92	32000	31000	31000	35000	31000	32000	39000	39000	14.97	14.92	14.92	15.1	14.92	14.97	15.25	15.25	31500	33000	31500	39000	707	2830	707	0	2.245	8.571	2.245	0	0.69906	1	0.004	14.943	15.01	14.943	15.251	-0.641	-0.182	-0.641	1.465	1.048	1	1.238	1.048	1	1.238	0.068	0	0.308
Q7TSG2	93000	91000	98000	90000	96000	98000	94000	98000	16.5	16.47	16.58	16.46	16.55	16.58	16.52	16.58	92000	94000	97000	96000	1410	5660	1410	2830	1.537	6.018	1.458	2.946	0.84121	0.35204	0.15898	16.489	16.52	16.566	16.551	-1.246	-0.33	1.009	0.567	1.022	1.054	1.043	1.022	1.054	1.043	0.031	0.076	0.061
Q8BG15	120000	120000	1e+05	120000	120000	120000	120000	120000	16.87	16.87	16.61	16.87	16.87	16.87	16.87	16.87	120000	110000	120000	120000	0	14100	0	0	0	12.86	0	0	0.62881	1	0.46318	16.873	16.747	16.873	16.873	0.5	-1.5	0.5	0.5	0.917	1	1	-1.091	1	1	-0.125	0	0
Q02248	26000	26000	28000	28000	34000	28000	28000	27000	14.67	14.67	14.77	14.77	15.05	14.77	14.77	14.72	26000	28000	31000	27500	0	0	4240	707	0	0	13.69	2.571	0.6716	0.11961	0.22467	14.666	14.773	14.92	14.747	-1.043	-0.033	1.354	-0.278	1.077	1.192	1.058	1.077	1.192	1.058	0.107	0.253	0.081
Q9CWL8	150000	150000	160000	140000	140000	140000	140000	130000	17.19	17.19	17.29	17.1	17.1	17.1	17.1	16.99	150000	150000	140000	135000	0	14100	0	7070	0	9.428	0	5.238	1	0.39602	0.05659	17.195	17.195	17.095	17.043	0.831	0.831	-0.484	-1.177	1	0.933	0.9	1	-1.072	-1.111	0	-0.1	-0.152
P70303	160000	150000	160000	160000	150000	160000	130000	130000	17.29	17.19	17.29	17.29	17.19	17.29	16.99	16.99	155000	160000	155000	130000	7070	0	7070	0	4.562	0	4.562	0	0.70624	1	0.00299	17.242	17.288	17.242	16.988	0.382	0.718	0.382	-1.481	1.032	1	0.839	1.032	1	-1.192	0.045	0	-0.253
Q62018	97000	95000	97000	93000	1e+05	1e+05	110000	110000	16.57	16.54	16.57	16.5	16.61	16.61	16.75	16.75	96000	95000	1e+05	110000	1410	2830	0	0	1.473	2.977	0	0	0.87826	0.2531	0.00175	16.551	16.536	16.61	16.747	-0.623	-0.78	-0.012	1.415	0.99	1.042	1.146	-1.01	1.042	1.146	-0.014	0.059	0.197
P16675	140000	130000	150000	120000	130000	130000	120000	110000	17.1	16.99	17.19	16.87	16.99	16.99	16.87	16.75	135000	135000	130000	115000	7070	21200	0	7070	5.238	15.71	0	6.149	1	0.79289	0.0631	17.043	17.043	16.988	16.811	0.652	0.652	0.155	-1.458	1	0.963	0.852	1	-1.038	-1.174	0	-0.054	-0.231
P10605	71000	64000	76000	64000	64000	65000	77000	74000	16.12	15.97	16.21	15.97	15.97	15.99	16.23	16.18	67500	70000	64500	75500	4950	8490	707	2120	7.333	12.12	1.096	2.81	0.8656	0.69339	0.08909	16.043	16.095	15.977	16.204	-0.387	0.16	-1.07	1.296	1.037	0.956	1.119	1.037	-1.046	1.119	0.052	-0.065	0.162
P97821	1e+05	1e+05	110000	93000	98000	1e+05	86000	85000	16.61	16.61	16.75	16.5	16.58	16.61	16.39	16.38	1e+05	101500	99000	85500	0	12000	1410	707	0	11.84	1.428	0.827	0.99916	0.952	0.02533	16.61	16.631	16.595	16.384	0.476	0.662	0.35	-1.488	1.015	0.99	0.855	1.015	-1.01	-1.17	0.021	-0.014	-0.226
P18242	170000	160000	170000	140000	150000	150000	130000	130000	17.38	17.29	17.38	17.1	17.19	17.19	16.99	16.99	165000	155000	150000	130000	7070	21200	0	0	4.285	13.69	0	0	0.70116	0.37061	0.01136	17.332	17.242	17.195	16.988	0.981	0.362	0.037	-1.38	0.939	0.909	0.788	-1.065	-1.1	-1.269	-0.091	-0.138	-0.344
P70269	30000	31000	28000	29000	27000	27000	24000	22000	14.87	14.92	14.77	14.82	14.72	14.72	14.55	14.43	30500	28500	27000	23000	707	707	0	1410	2.318	2.481	0	6.149	0.56314	0.06314	0.00066	14.897	14.799	14.721	14.489	0.981	0.417	-0.032	-1.365	0.934	0.885	0.754	-1.071	-1.13	-1.326	-0.099	-0.176	-0.407
P28293	16000	16000	15000	16000	14000	15000	17000	15000	13.97	13.97	13.87	13.97	13.77	13.87	14.05	13.87	16000	15500	14500	16000	0	707	707	1410	0	4.562	4.877	8.839	0.83133	0.23729	0.46318	13.966	13.92	13.824	13.966	0.701	0.017	-1.42	0.701	0.969	0.906	1	-1.032	-1.104	1	-0.045	-0.142	0
P06797	14000	13000	15000	13000	12000	15000	14000	14000	13.77	13.67	13.87	13.67	13.55	13.87	13.77	13.77	13500	14000	13500	14000	707	1410	2120	0	5.238	10.1	15.71	0	0.9172	1	0.34224	13.721	13.773	13.721	13.773	-0.866	0.866	-0.866	0.866	1.037	1	1.037	1.037	1	1.037	0.052	0	0.052
O70370	130000	130000	71000	130000	120000	130000	95000	95000	16.99	16.99	16.12	16.99	16.87	16.99	16.54	16.54	130000	100500	125000	95000	0	41700	7070	0	0	41.51	5.657	0	0.62442	0.93514	0.09659	16.988	16.617	16.932	16.536	0.978	-0.672	0.726	-1.032	0.773	0.962	0.731	-1.294	-1.04	-1.368	-0.371	-0.056	-0.452
Q9WUU7	110000	93000	110000	87000	120000	120000	140000	150000	16.75	16.5	16.75	16.41	16.87	16.87	17.1	17.19	101500	98500	120000	145000	12000	16300	0	7070	11.84	16.51	0	4.877	0.9313	0.26138	0.00949	16.631	16.588	16.873	17.146	-0.694	-0.862	0.247	1.309	0.97	1.182	1.429	-1.031	1.182	1.429	-0.044	0.241	0.515
Q60598	10000	11000	11000	8800	8400	8600	7200	7000	13.29	13.43	13.43	13.1	13.04	13.07	12.81	12.77	10500	9900	8500	7100	707	1560	141	141	6.734	15.71	1.664	1.992	0.75617	0.11954	0.00377	13.358	13.273	13.053	12.794	0.945	0.609	-0.263	-1.291	0.943	0.81	0.676	-1.06	-1.235	-1.479	-0.085	-0.304	-0.565
Q99J10	8600	9100	7800	9400	8900	9600	10000	9300	13.07	13.15	12.93	13.2	13.12	13.23	13.29	13.18	8850	8600	9250	9650	354	1130	495	495	3.995	13.16	5.351	5.129	0.88917	0.71662	0.15752	13.111	13.07	13.175	13.236	-0.505	-1.072	0.37	1.208	0.972	1.045	1.09	-1.029	1.045	1.09	-0.041	0.064	0.124
Q9WTX6	130000	130000	130000	120000	140000	140000	160000	160000	16.99	16.99	16.99	16.87	17.1	17.1	17.29	17.29	130000	125000	140000	160000	0	7070	0	0	0	5.657	0	0	0.63912	0.14224	0.00115	16.988	16.932	17.095	17.288	-0.558	-0.919	0.124	1.353	0.962	1.077	1.231	-1.04	1.077	1.231	-0.056	0.107	0.3
Q9D4H8	88000	89000	93000	89000	98000	99000	110000	120000	16.43	16.44	16.5	16.44	16.58	16.6	16.75	16.87	88500	91000	98500	115000	707	2830	707	7070	0.799	3.108	0.7179	6.149	0.76646	0.08726	0.00087	16.433	16.474	16.588	16.811	-0.844	-0.607	0.067	1.384	1.028	1.113	1.299	1.028	1.113	1.299	0.04	0.154	0.377
Q9JLV5	130000	130000	130000	140000	140000	140000	140000	140000	16.99	16.99	16.99	17.1	17.1	17.1	17.1	17.1	130000	135000	140000	140000	0	7070	0	0	0	5.238	0	0	0.63912	0.12632	0.03188	16.988	17.043	17.095	17.095	-1.313	-0.247	0.78	0.78	1.038	1.077	1.077	1.038	1.077	1.077	0.054	0.107	0.107
Q3TCH7	130000	130000	130000	140000	140000	140000	150000	150000	16.99	16.99	16.99	17.1	17.1	17.1	17.19	17.19	130000	135000	140000	150000	0	7070	0	0	0	5.238	0	0	0.63912	0.12632	0.00364	16.988	17.043	17.095	17.195	-1.046	-0.427	0.17	1.302	1.038	1.077	1.154	1.038	1.077	1.154	0.054	0.107	0.207
A2A432	160000	150000	160000	160000	170000	160000	2e+05	2e+05	17.29	17.19	17.29	17.29	17.38	17.29	17.61	17.61	155000	160000	165000	2e+05	7070	0	7070	0	4.562	0	4.285	0	0.70476	0.23171	0.00069	17.242	17.288	17.332	17.61	-0.762	-0.485	-0.216	1.462	1.032	1.065	1.29	1.032	1.065	1.29	0.045	0.091	0.367
Q9D5V5	170000	170000	170000	160000	170000	170000	180000	170000	17.38	17.38	17.38	17.29	17.38	17.38	17.46	17.38	170000	165000	170000	175000	0	7070	0	7070	0	4.285	0	4.041	0.70624	1	0.21306	17.375	17.332	17.375	17.417	0.009	-1.234	0.009	1.216	0.971	1	1.029	-1.03	1	1.029	-0.042	0	0.041
G3X914	170000	170000	170000	160000	170000	170000	180000	170000	17.38	17.38	17.38	17.29	17.38	17.38	17.46	17.38	170000	165000	170000	175000	0	7070	0	7070	0	4.285	0	4.041	0.70624	1	0.21306	17.375	17.332	17.375	17.417	0.009	-1.234	0.009	1.216	0.971	1	1.029	-1.03	1	1.029	-0.042	0	0.041
Q9CQ89	66000	67000	69000	62000	57000	61000	44000	45000	16.01	16.03	16.07	15.92	15.8	15.9	15.43	15.46	66500	65500	59000	44500	707	4950	2830	707	1.063	7.557	4.794	1.589	0.9215	0.11348	0.00041	16.021	15.999	15.848	15.442	0.721	0.639	0.078	-1.437	0.985	0.887	0.669	-1.015	-1.127	-1.495	-0.022	-0.173	-0.58
Q9D8X1	79000	80000	79000	76000	67000	70000	65000	64000	16.27	16.29	16.27	16.21	16.03	16.1	15.99	15.97	79500	77500	68500	64500	707	2120	2120	707	0.8894	2.737	3.097	1.096	0.70149	0.0131	0.00061	16.279	16.242	16.064	15.977	0.962	0.707	-0.532	-1.136	0.975	0.862	0.811	-1.026	-1.16	-1.233	-0.037	-0.214	-0.302
H3BJN3	55000	56000	58000	53000	58000	58000	62000	60000	15.75	15.77	15.82	15.69	15.82	15.82	15.92	15.87	55500	55500	58000	61000	707	3540	0	1410	1.274	6.37	0	2.318	1	0.43047	0.02813	15.76	15.76	15.824	15.897	-0.77	-0.77	0.209	1.331	1	1.045	1.099	1	1.045	1.099	0	0.064	0.136
P53564	48000	49000	49000	47000	52000	53000	54000	54000	15.55	15.58	15.58	15.52	15.67	15.69	15.72	15.72	48500	48000	52500	54000	707	1410	707	0	1.458	2.946	1.347	0	0.88889	0.06257	0.00455	15.566	15.551	15.68	15.721	-0.758	-0.936	0.605	1.089	0.99	1.082	1.113	-1.01	1.082	1.113	-0.014	0.114	0.154
E9QKE9	48000	49000	49000	47000	53000	53000	54000	55000	15.55	15.58	15.58	15.52	15.69	15.69	15.72	15.75	48500	48000	53000	54500	707	1410	0	707	1.458	2.946	0	1.297	0.88829	0.04454	0.00339	15.566	15.551	15.694	15.734	-0.768	-0.932	0.63	1.07	0.99	1.093	1.124	-1.01	1.093	1.124	-0.014	0.128	0.169
Q9JHS9	74000	71000	78000	75000	74000	77000	79000	81000	16.18	16.12	16.25	16.19	16.18	16.23	16.27	16.31	72500	76500	75500	80000	2120	2120	2120	1410	2.926	2.773	2.81	1.768	0.57249	0.3758	0.01313	16.146	16.223	16.204	16.288	-1.188	0.136	-0.188	1.239	1.055	1.041	1.103	1.055	1.041	1.103	0.077	0.058	0.141
Q8C5N3	110000	1e+05	120000	110000	120000	120000	130000	120000	16.75	16.61	16.87	16.75	16.87	16.87	16.99	16.87	105000	115000	120000	125000	7070	7070	0	7070	6.734	6.149	0	5.657	0.57999	0.11954	0.01307	16.68	16.811	16.873	16.932	-1.335	-0.117	0.453	0.999	1.095	1.143	1.19	1.095	1.143	1.19	0.131	0.193	0.251
Q9DBF7	72000	73000	45000	78000	76000	77000	92000	99000	16.14	16.16	15.46	16.25	16.21	16.23	16.49	16.6	72500	61500	76500	95500	707	23300	707	4950	0.9753	37.94	0.9243	5.183	0.67221	0.87991	0.10383	16.146	15.908	16.223	16.543	-0.227	-1.132	0.069	1.289	0.848	1.055	1.317	-1.179	1.055	1.317	-0.238	0.077	0.397
Q3TKY6	73000	71000	59000	66000	68000	68000	77000	77000	16.16	16.12	15.85	16.01	16.05	16.05	16.23	16.23	72000	62500	68000	77000	1410	4950	0	0	1.964	7.92	0	0	0.30371	0.37264	0.09072	16.136	15.932	16.053	16.233	0.372	-1.228	-0.274	1.131	0.868	0.944	1.069	-1.152	-1.059	1.069	-0.204	-0.083	0.096
Q8CI33	120000	130000	98000	120000	110000	120000	120000	120000	16.87	16.99	16.58	16.87	16.75	16.87	16.87	16.87	125000	109000	115000	120000	7070	15600	7070	0	5.657	14.27	6.149	0	0.57496	0.49685	0.31099	16.932	16.734	16.811	16.873	1.113	-1.222	-0.308	0.417	0.872	0.92	0.96	-1.147	-1.087	-1.042	-0.198	-0.12	-0.059
Q8BG79	96000	94000	82000	94000	92000	90000	92000	96000	16.55	16.52	16.32	16.52	16.49	16.46	16.49	16.55	95000	88000	91000	94000	1410	8490	1410	2830	1.489	9.642	1.554	3.009	0.61817	0.58558	0.40446	16.536	16.425	16.474	16.52	0.941	-1.273	-0.303	0.635	0.926	0.958	0.989	-1.08	-1.044	-1.011	-0.111	-0.062	-0.016
Q9CWW7	54000	56000	40000	52000	52000	53000	58000	58000	15.72	15.77	15.29	15.67	15.67	15.69	15.82	15.82	55000	46000	52500	58000	1410	8490	707	0	2.571	18.45	1.347	0	0.51283	0.7499	0.28481	15.747	15.489	15.68	15.824	0.434	-1.368	-0.035	0.969	0.836	0.955	1.055	-1.196	-1.047	1.055	-0.258	-0.066	0.077
Q6P1H1	12000	10000	12000	12000	11000	12000	9900	9300	13.55	13.29	13.55	13.55	13.43	13.55	13.27	13.18	11000	12000	11500	9600	1410	0	707	424	12.86	0	6.149	4.419	0.63912	0.67656	0.06751	13.425	13.551	13.489	13.229	0.012	0.912	0.472	-1.395	1.091	1.045	0.873	1.091	1.045	-1.145	0.126	0.064	-0.196
P56395	110000	110000	130000	110000	110000	1e+05	98000	1e+05	16.75	16.75	16.99	16.75	16.75	16.61	16.58	16.61	110000	120000	105000	99000	0	14100	7070	1410	0	11.79	6.734	1.428	0.63912	0.6453	0.09186	16.747	16.873	16.68	16.595	0.2	1.271	-0.373	-1.098	1.091	0.955	0.9	1.091	-1.047	-1.111	0.126	-0.066	-0.152
Q9CQX2	71000	75000	64000	70000	69000	68000	76000	75000	16.12	16.19	15.97	16.1	16.07	16.05	16.21	16.19	73000	67000	68500	75500	2830	4240	707	707	3.875	6.332	1.032	0.9366	0.48358	0.29395	0.21618	16.156	16.032	16.064	16.204	0.523	-1.027	-0.627	1.131	0.918	0.938	1.034	-1.089	-1.066	1.034	-0.123	-0.092	0.048
Q5SSH8	14000	12000	14000	14000	11000	11000	10000	9100	13.77	13.55	13.77	13.77	13.43	13.43	13.29	13.15	13000	14000	11000	9550	1410	0	0	636	10.88	0	0	6.664	0.63912	0.10947	0.00321	13.666	13.773	13.425	13.221	0.585	1.017	-0.389	-1.213	1.077	0.846	0.735	1.077	-1.182	-1.361	0.107	-0.241	-0.444
Q9DB73	62000	62000	60000	61000	60000	57000	60000	60000	15.92	15.92	15.87	15.9	15.87	15.8	15.87	15.87	62000	60500	58500	60000	0	707	2120	0	0	1.169	3.626	0	0.69562	0.14205	0.12954	15.92	15.885	15.836	15.873	1.204	0.182	-1.221	-0.165	0.976	0.944	0.968	-1.025	-1.059	-1.033	-0.035	-0.083	-0.047
Q9DCN2	160000	160000	160000	170000	150000	150000	150000	150000	17.29	17.29	17.29	17.38	17.19	17.19	17.19	17.19	160000	165000	150000	150000	0	7070	0	0	0	4.285	0	0	0.6569	0.13101	0.03323	17.288	17.332	17.195	17.195	0.514	1.157	-0.836	-0.836	1.031	0.938	0.938	1.031	-1.066	-1.066	0.044	-0.092	-0.092
Q3TDX8	43000	44000	49000	41000	45000	44000	48000	46000	15.39	15.43	15.58	15.32	15.46	15.43	15.55	15.49	43500	45000	44500	47000	707	5660	707	1410	1.626	12.57	1.589	3.009	0.87326	0.84112	0.14638	15.409	15.458	15.442	15.52	-1.032	0.012	-0.332	1.351	1.034	1.023	1.08	1.034	1.023	1.08	0.048	0.033	0.111
Q61093	61000	61000	57000	67000	53000	54000	54000	49000	15.9	15.9	15.8	16.03	15.69	15.72	15.72	15.58	61000	62000	53500	51500	0	7070	707	3540	0	11.4	1.322	6.865	0.99565	0.19359	0.0267	15.897	15.92	15.707	15.652	0.764	0.939	-0.647	-1.056	1.016	0.877	0.844	1.016	-1.14	-1.185	0.023	-0.189	-0.245
Q9D0M3	97000	98000	97000	1e+05	1e+05	99000	91000	99000	16.57	16.58	16.57	16.61	16.61	16.6	16.47	16.6	97500	98500	99500	95000	707	2120	707	5660	0.7252	2.154	0.7107	5.955	0.95256	0.71591	0.23718	16.573	16.588	16.602	16.536	-0.057	0.456	0.964	-1.363	1.01	1.021	0.974	1.01	1.021	-1.027	0.014	0.03	-0.038
Q7TMB8	150000	140000	150000	150000	140000	140000	130000	130000	17.19	17.1	17.19	17.19	17.1	17.1	16.99	16.99	145000	150000	140000	130000	7070	0	0	0	4.877	0	0	0	0.64327	0.43047	0.00809	17.146	17.195	17.095	16.988	0.45	1.004	-0.122	-1.332	1.034	0.966	0.897	1.034	-1.035	-1.115	0.048	-0.05	-0.157
Q5SQX6	180000	170000	190000	170000	170000	170000	160000	160000	17.46	17.38	17.54	17.38	17.38	17.38	17.29	17.29	175000	180000	170000	160000	7070	14100	0	0	4.041	7.857	0	0	0.82508	0.68982	0.05643	17.417	17.458	17.375	17.288	0.449	1.008	-0.127	-1.33	1.029	0.971	0.914	1.029	-1.03	-1.094	0.041	-0.042	-0.13
Q9CX80	4300	4700	4400	4100	3500	3300	4700	4800	12.07	12.2	12.1	12	11.77	11.69	12.2	12.23	4500	4250	3400	4750	283	212	141	70.7	6.285	4.991	4.159	1.489	0.64067	0.01011	0.14965	12.136	12.053	11.731	12.214	0.483	0.093	-1.426	0.851	0.944	0.756	1.056	-1.059	-1.323	1.056	-0.083	-0.404	0.079
Q9QXA1	41000	41000	40000	38000	38000	39000	36000	35000	15.32	15.32	15.29	15.21	15.21	15.25	15.14	15.1	41000	39000	38500	35500	0	1410	707	707	0	3.626	1.837	1.992	0.55932	0.14828	0.00254	15.323	15.251	15.233	15.116	1.076	0.238	0.022	-1.336	0.951	0.939	0.866	-1.052	-1.065	-1.155	-0.072	-0.091	-0.208
Q9QXA1-2	18000	18000	18000	18000	17000	17000	16000	16000	14.14	14.14	14.14	14.14	14.05	14.05	13.97	13.97	18000	18000	17000	16000	0	0	0	0	0	0	0	0	1	0.06319	0.00104	14.136	14.136	14.053	13.966	0.778	0.778	-0.239	-1.317	1	0.944	0.889	1	-1.059	-1.125	0	-0.083	-0.17
Q80TQ2	79000	79000	78000	76000	71000	75000	62000	64000	16.27	16.27	16.25	16.21	16.12	16.19	15.92	15.97	79000	77000	73000	63000	0	1410	2830	1410	0	1.837	3.875	2.245	0.71394	0.09642	0.00057	16.27	16.233	16.156	15.943	0.817	0.564	0.037	-1.419	0.975	0.924	0.797	-1.026	-1.082	-1.255	-0.037	-0.114	-0.327
Q9JKY7	29000	29000	31000	28000	27000	27000	23000	22000	14.82	14.82	14.92	14.77	14.72	14.72	14.49	14.43	29000	29500	27000	22500	0	2120	0	707	0	7.191	0	3.143	0.90971	0.25035	0.00136	14.824	14.848	14.721	14.458	0.622	0.76	0.045	-1.426	1.017	0.931	0.776	1.017	-1.074	-1.289	0.024	-0.103	-0.366
Q9DBX6	39000	39000	37000	36000	37000	38000	30000	29000	15.25	15.25	15.18	15.14	15.18	15.21	14.87	14.82	39000	36500	37500	29500	0	707	707	707	0	1.937	1.886	2.397	0.4147	0.29045	0.00016	15.251	15.156	15.195	14.848	0.769	0.239	0.456	-1.464	0.936	0.962	0.756	-1.068	-1.04	-1.323	-0.095	-0.056	-0.404
Q99N19	20000	19000	21000	20000	20000	20000	21000	19000	14.29	14.21	14.36	14.29	14.29	14.29	14.36	14.21	19500	20500	20000	20000	707	707	0	1410	3.626	3.449	0	7.071	0.65938	0.71731	0.29639	14.251	14.323	14.288	14.288	-1.232	1.217	0.008	0.008	1.051	1.026	1.026	1.051	1.026	1.026	0.072	0.037	0.037
Q9EP75	3300	2400	4500	3800	3700	3300	2700	2200	11.69	11.23	12.14	11.89	11.85	11.69	11.4	11.1	2850	4150	3500	2450	636	495	283	354	22.33	11.93	8.081	14.43	0.42317	0.32236	0.18622	11.477	12.019	11.773	11.259	-0.465	1.161	0.424	-1.12	1.456	1.228	0.86	1.456	1.228	-1.163	0.542	0.296	-0.218
Q99N16	5500	4900	5600	5700	5200	5000	4900	4500	12.43	12.26	12.45	12.48	12.34	12.29	12.26	12.14	5200	5650	5100	4700	424	70.7	141	283	8.159	1.252	2.773	6.018	0.59901	0.84952	0.06204	12.344	12.464	12.316	12.198	0.124	1.222	-0.133	-1.214	1.087	0.981	0.904	1.087	-1.019	-1.106	0.12	-0.028	-0.146
Q9QX11	91000	93000	86000	91000	78000	83000	69000	68000	16.47	16.5	16.39	16.47	16.25	16.34	16.07	16.05	92000	88500	80500	68500	1410	3540	3540	707	1.537	3.995	4.392	1.032	0.65407	0.03658	0.00041	16.489	16.433	16.297	16.064	0.889	0.594	-0.127	-1.356	0.962	0.875	0.745	-1.04	-1.143	-1.342	-0.056	-0.193	-0.425
P63034	69000	68000	63000	69000	62000	63000	62000	60000	16.07	16.05	15.94	16.07	15.92	15.94	15.92	15.87	68500	66000	62500	61000	707	4240	707	1410	1.032	6.428	1.131	2.318	0.68741	0.12603	0.01554	16.064	16.01	15.932	15.897	1.167	0.458	-0.581	-1.044	0.964	0.912	0.891	-1.037	-1.096	-1.122	-0.053	-0.133	-0.167
O08967	58000	59000	53000	59000	49000	54000	52000	49000	15.82	15.85	15.69	15.85	15.58	15.72	15.67	15.58	58500	56000	51500	50500	707	4240	3540	2120	1.209	7.576	6.865	4.201	0.73612	0.14181	0.02481	15.836	15.773	15.652	15.624	1.145	0.517	-0.69	-0.972	0.957	0.88	0.863	-1.045	-1.136	-1.159	-0.063	-0.184	-0.213
Q9D172	180000	180000	2e+05	170000	170000	170000	140000	140000	17.46	17.46	17.61	17.38	17.38	17.38	17.1	17.1	180000	185000	170000	140000	0	21200	0	0	0	11.47	0	0	0.89212	0.51572	0.00458	17.458	17.497	17.375	17.095	0.559	0.777	0.104	-1.44	1.028	0.944	0.778	1.028	-1.059	-1.285	0.04	-0.083	-0.362
Q9Z1R4	15000	13000	17000	16000	15000	14000	13000	14000	13.87	13.67	14.05	13.97	13.87	13.77	13.67	13.77	14000	16500	14500	13500	1410	707	707	707	10.1	4.285	4.877	5.238	0.42608	0.71731	0.29979	13.773	14.01	13.824	13.721	-0.466	1.414	-0.065	-0.883	1.179	1.036	0.964	1.179	1.036	-1.037	0.238	0.051	-0.053
Q3TT38	34000	34000	32000	31000	34000	36000	37000	36000	15.05	15.05	14.97	14.92	15.05	15.14	15.18	15.14	34000	31500	35000	36500	0	707	1410	707	0	2.245	4.041	1.937	0.42608	0.5284	0.03335	15.053	14.943	15.095	15.156	-0.095	-1.325	0.372	1.048	0.926	1.029	1.074	-1.08	1.029	1.074	-0.111	0.041	0.103
Q8CIM3	11000	10000	9400	10000	9500	10000	9300	8800	13.43	13.29	13.2	13.29	13.21	13.29	13.18	13.1	10500	9700	9750	9050	707	424	354	354	6.734	4.374	3.626	3.907	0.59601	0.32079	0.01669	13.358	13.244	13.251	13.144	1.243	-0.062	0.023	-1.204	0.924	0.929	0.862	-1.082	-1.076	-1.16	-0.114	-0.106	-0.214
Q91YN0	60000	67000	63000	63000	60000	57000	50000	49000	15.87	16.03	15.94	15.94	15.87	15.8	15.61	15.58	63500	63000	58500	49500	4950	0	2120	707	7.795	0	3.626	1.428	1	0.23495	0.00204	15.954	15.943	15.836	15.595	0.733	0.665	0.024	-1.421	0.992	0.921	0.78	-1.008	-1.086	-1.282	-0.012	-0.119	-0.358
Q8BPM0	26000	24000	21000	23000	25000	25000	24000	24000	14.67	14.55	14.36	14.49	14.61	14.61	14.55	14.55	25000	22000	25000	24000	1410	1410	0	0	5.657	6.428	0	0	0.37987	1	0.20432	14.61	14.425	14.61	14.551	0.7	-1.421	0.7	0.022	0.88	1	0.96	-1.136	1	-1.042	-0.184	0	-0.059
Q925Q8	61000	50000	33000	52000	56000	67000	35000	44000	15.9	15.61	15.01	15.67	15.77	16.03	15.1	15.43	55500	42500	61500	39500	7780	13400	7780	6360	14.01	31.61	12.65	16.11	0.62442	0.73619	0.07155	15.76	15.375	15.908	15.27	0.597	-0.667	1.083	-1.013	0.766	1.108	0.712	-1.305	1.108	-1.404	-0.385	0.148	-0.49
P61804	74000	63000	81000	92000	75000	62000	94000	84000	16.18	15.94	16.31	16.49	16.19	15.92	16.52	16.36	68500	86500	68500	89000	7780	7780	9190	7070	11.35	8.992	13.42	7.945	0.46736	1	0.02728	16.064	16.4	16.064	16.442	-0.863	0.764	-0.863	0.963	1.263	1	1.299	1.263	1	1.299	0.337	0	0.377
Q62165	24000	26000	24000	22000	22000	26000	29000	26000	14.55	14.67	14.55	14.43	14.43	14.67	14.82	14.67	25000	23000	24000	27500	1410	1410	2830	2120	5.657	6.149	11.79	7.714	0.67899	0.73191	0.14724	14.61	14.489	14.551	14.747	0.095	-0.997	-0.44	1.343	0.92	0.96	1.1	-1.087	-1.042	1.1	-0.12	-0.059	0.138
Q91WC9	17000	16000	17000	17000	16000	16000	19000	18000	14.05	13.97	14.05	14.05	13.97	13.97	14.21	14.14	16500	17000	16000	18500	707	0	0	707	4.285	0	0	3.822	0.70476	0.54009	0.00983	14.01	14.053	13.966	14.175	-0.454	0.024	-0.947	1.377	1.03	0.97	1.121	1.03	-1.031	1.121	0.043	-0.044	0.165
Q8VC30	65000	64000	67000	64000	59000	61000	57000	56000	15.99	15.97	16.03	15.97	15.85	15.9	15.8	15.77	64500	65500	60000	56500	707	2120	1410	707	1.096	3.239	2.357	1.252	0.83955	0.10301	0.00316	15.977	15.999	15.873	15.786	0.692	0.917	-0.365	-1.244	1.016	0.93	0.876	1.016	-1.075	-1.142	0.023	-0.105	-0.191
Q6PJN8	9700	9900	9700	9400	8800	8200	8300	9600	13.24	13.27	13.24	13.2	13.1	13	13.02	13.23	9800	9550	8500	8950	141	212	424	919	1.443	2.221	4.991	10.27	0.88125	0.12476	0.08857	13.259	13.221	13.053	13.128	1.007	0.605	-1.207	-0.405	0.974	0.867	0.913	-1.027	-1.153	-1.095	-0.038	-0.206	-0.131
Q91XC8	93000	71000	110000	1e+05	85000	88000	56000	61000	16.5	16.12	16.75	16.61	16.38	16.43	15.77	15.9	82000	105000	86500	58500	15600	7070	2120	3540	18.97	6.734	2.452	6.044	0.43358	0.69971	0.01339	16.323	16.68	16.4	15.836	0.038	1.054	0.258	-1.35	1.28	1.055	0.713	1.28	1.055	-1.403	0.356	0.077	-0.488
Q9ER88	85000	89000	85000	85000	92000	93000	110000	1e+05	16.38	16.44	16.38	16.38	16.49	16.5	16.75	16.61	87000	85000	92500	105000	2830	0	707	7070	3.251	0	0.7644	6.734	0.833	0.30442	0.00361	16.409	16.375	16.497	16.68	-0.597	-0.843	0.05	1.389	0.977	1.063	1.207	-1.024	1.063	1.207	-0.034	0.088	0.271
O54784	27000	28000	17000	43000	29000	29000	52000	54000	14.72	14.77	14.05	15.39	14.82	14.82	15.67	15.72	27500	30000	29000	53000	707	18400	0	1410	2.571	61.28	0	2.668	1	0.95135	0.04709	14.747	14.873	14.824	15.694	-0.649	-0.365	-0.476	1.49	1.091	1.055	1.927	1.091	1.055	1.927	0.126	0.077	0.946
Q9D757	88000	80000	44000	88000	24000	30000	20000	18000	16.43	16.29	15.43	16.43	14.55	14.87	14.29	14.14	84000	66000	27000	19000	5660	31100	4240	1410	6.734	47.14	15.71	7.443	0.64316	0.02292	0.00154	16.358	16.01	14.721	14.214	1.01	0.669	-0.592	-1.087	0.786	0.321	0.226	-1.272	-3.115	-4.425	-0.347	-1.639	-2.146
Q9QXT1	27000	29000	28000	27000	25000	29000	25000	27000	14.72	14.82	14.77	14.72	14.61	14.82	14.61	14.72	28000	27500	27000	26000	1410	707	2830	1410	5.051	2.571	10.48	5.439	0.9593	0.70724	0.15414	14.773	14.747	14.721	14.666	1.014	0.445	-0.134	-1.325	0.982	0.964	0.929	-1.018	-1.037	-1.076	-0.026	-0.053	-0.106
Q922B2	190000	190000	170000	180000	190000	190000	2e+05	2e+05	17.54	17.54	17.38	17.46	17.54	17.54	17.61	17.61	190000	175000	190000	2e+05	0	7070	0	0	0	4.041	0	0	0.32972	1	0.0561	17.536	17.417	17.536	17.61	0.14	-1.349	0.14	1.069	0.921	1	1.053	-1.086	1	1.053	-0.119	0	0.075
Q8BIP0	62000	66000	69000	65000	60000	59000	62000	58000	15.92	16.01	16.07	15.99	15.87	15.85	15.92	15.82	64000	67000	59500	60000	2830	2830	707	2830	4.419	4.222	1.188	4.714	0.66015	0.24248	0.09132	15.966	16.032	15.861	15.873	0.408	1.222	-0.889	-0.741	1.047	0.93	0.938	1.047	-1.075	-1.066	0.066	-0.105	-0.092
Q3UKR0	93000	94000	94000	86000	94000	97000	94000	97000	16.5	16.52	16.52	16.39	16.52	16.57	16.52	16.57	93500	90000	95500	95500	707	5660	2120	2120	0.7563	6.285	2.221	2.221	0.68371	0.72642	0.29355	16.513	16.458	16.543	16.543	-0.037	-1.401	0.719	0.719	0.963	1.021	1.021	-1.038	1.021	1.021	-0.054	0.03	0.03
O35613	92000	93000	92000	84000	94000	98000	97000	1e+05	16.49	16.5	16.49	16.36	16.52	16.58	16.57	16.61	92500	88000	96000	98500	707	5660	2830	2120	0.7644	6.428	2.946	2.154	0.63912	0.53859	0.08936	16.497	16.425	16.551	16.588	-0.256	-1.275	0.503	1.028	0.951	1.038	1.065	-1.052	1.038	1.065	-0.072	0.054	0.091
Q9JII5	67000	70000	68000	63000	69000	69000	72000	69000	16.03	16.1	16.05	15.94	16.07	16.07	16.14	16.07	68500	65500	69000	70500	2120	3540	0	2120	3.097	5.398	0	3.009	0.63912	0.93064	0.23488	16.064	15.999	16.074	16.105	0.071	-1.378	0.306	1.001	0.956	1.007	1.029	-1.046	1.007	1.029	-0.065	0.01	0.041
P31786	170000	170000	160000	160000	150000	160000	150000	150000	17.38	17.38	17.29	17.29	17.19	17.29	17.19	17.19	170000	160000	155000	150000	0	0	7070	0	0	0	4.562	0	0.48286	0.05821	0.00426	17.375	17.288	17.242	17.195	1.304	0.167	-0.428	-1.043	0.941	0.912	0.882	-1.063	-1.096	-1.134	-0.088	-0.133	-0.181
Q62418	140000	140000	150000	140000	140000	140000	130000	140000	17.1	17.1	17.19	17.1	17.1	17.1	16.99	17.1	140000	145000	140000	135000	0	7070	0	7070	0	4.877	0	5.238	0.70947	1	0.19071	17.095	17.146	17.095	17.043	0.011	1.214	0.011	-1.236	1.036	1	0.964	1.036	1	-1.037	0.051	0	-0.053
Q923B1	130000	130000	140000	140000	140000	140000	140000	140000	16.99	16.99	17.1	17.1	17.1	17.1	17.1	17.1	130000	140000	140000	140000	0	0	0	0	0	0	0	0	0.23015	0.02958	0.00543	16.988	17.095	17.095	17.095	-1.5	0.5	0.5	0.5	1.077	1.077	1.077	1.077	1.077	1.077	0.107	0.107	0.107
P53395	120000	120000	120000	110000	120000	120000	120000	120000	16.87	16.87	16.87	16.75	16.87	16.87	16.87	16.87	120000	115000	120000	120000	0	7070	0	0	0	6.149	0	0	0.63912	1	0.46318	16.873	16.811	16.873	16.873	0.5	-1.5	0.5	0.5	0.958	1	1	-1.044	1	1	-0.062	0	0
Q91VU6	31000	29000	32000	30000	26000	26000	30000	28000	14.92	14.82	14.97	14.87	14.67	14.67	14.87	14.77	30000	31000	26000	29000	1410	1410	0	1410	4.714	4.562	0	4.877	0.75226	0.05711	0.22928	14.873	14.92	14.666	14.824	0.472	0.901	-1.401	0.028	1.033	0.867	0.967	1.033	-1.153	-1.034	0.047	-0.206	-0.048
Q6PFH3	15000	17000	18000	18000	18000	16000	20000	17000	13.87	14.05	14.14	14.14	14.14	13.97	14.29	14.05	16000	18000	17000	18500	1410	0	1410	2120	8.839	0	8.319	11.47	0.62442	0.62347	0.07105	13.966	14.136	14.053	14.175	-1.256	0.573	-0.315	0.998	1.125	1.062	1.156	1.125	1.062	1.156	0.17	0.087	0.209
Q80T85	79000	77000	88000	78000	74000	77000	75000	75000	16.27	16.23	16.43	16.25	16.18	16.23	16.19	16.19	78000	83000	75500	75000	1410	7070	2120	0	1.813	8.519	2.81	0	0.63912	0.65251	0.22038	16.251	16.341	16.204	16.195	0.052	1.394	-0.651	-0.795	1.064	0.968	0.962	1.064	-1.033	-1.04	0.089	-0.047	-0.056
P61963	87000	82000	95000	77000	98000	98000	99000	1e+05	16.41	16.32	16.54	16.23	16.58	16.58	16.6	16.61	84500	86000	98000	99500	3540	12700	0	707	4.184	14.8	0	0.7107	1	0.19681	0.04308	16.367	16.392	16.58	16.602	-0.964	-0.758	0.772	0.95	1.018	1.16	1.178	1.018	1.16	1.178	0.026	0.214	0.236
Q8N7N5	110000	110000	120000	1e+05	110000	110000	130000	130000	16.75	16.75	16.87	16.61	16.75	16.75	16.99	16.99	110000	110000	110000	130000	0	14100	0	0	0	12.86	0	0	1	1	0.02552	16.747	16.747	16.747	16.988	-0.5	-0.5	-0.5	1.5	1	1	1.182	1	1	1.182	0	0	0.241
Q8BHC4	15000	14000	16000	15000	18000	18000	21000	20000	13.87	13.77	13.97	13.87	14.14	14.14	14.36	14.29	14500	15500	18000	20500	707	707	0	707	4.877	4.562	0	3.449	0.58222	0.01327	0.00039	13.824	13.92	14.136	14.323	-1.014	-0.584	0.38	1.219	1.069	1.241	1.414	1.069	1.241	1.414	0.096	0.312	0.5
P43346	120000	120000	120000	120000	110000	110000	110000	110000	16.87	16.87	16.87	16.87	16.75	16.75	16.75	16.75	120000	120000	110000	110000	0	0	0	0	0	0	0	0	1	0.01849	0.0031	16.873	16.873	16.747	16.747	0.866	0.866	-0.866	-0.866	1	0.917	0.917	1	-1.091	-1.091	0	-0.125	-0.125
Q91YD3	59000	59000	66000	58000	65000	63000	73000	72000	15.85	15.85	16.01	15.82	15.99	15.94	16.16	16.14	59000	62000	64000	72500	0	5660	1410	707	0	9.124	2.21	0.9753	0.6918	0.26297	0.00502	15.848	15.92	15.966	16.146	-0.959	-0.395	-0.033	1.387	1.051	1.085	1.229	1.051	1.085	1.229	0.072	0.118	0.297
Q3U564	69000	76000	73000	63000	68000	64000	61000	65000	16.07	16.21	16.16	15.94	16.05	15.97	15.9	15.99	72500	68000	66000	63000	4950	7070	2830	2830	6.827	10.4	4.285	4.49	0.69906	0.36462	0.05066	16.146	16.053	16.01	15.943	1.268	0.179	-0.328	-1.119	0.938	0.91	0.869	-1.066	-1.099	-1.151	-0.092	-0.136	-0.203
Q9CYC6	35000	33000	30000	38000	35000	35000	40000	36000	15.1	15.01	14.87	15.21	15.1	15.1	15.29	15.14	34000	34000	35000	38000	1410	5660	0	2830	4.159	16.64	0	7.443	1	0.85697	0.14229	15.053	15.053	15.095	15.214	-0.667	-0.667	-0.115	1.448	1	1.029	1.118	1	1.029	1.118	0	0.041	0.161
Q9DAR7	190000	180000	2e+05	180000	170000	180000	160000	160000	17.54	17.46	17.61	17.46	17.38	17.46	17.29	17.29	185000	190000	175000	160000	7070	14100	7070	0	3.822	7.443	4.041	0	0.84252	0.43636	0.01612	17.497	17.536	17.417	17.288	0.573	0.924	-0.159	-1.339	1.027	0.946	0.865	1.027	-1.057	-1.156	0.038	-0.08	-0.209
O08788	120000	120000	130000	120000	120000	120000	110000	110000	16.87	16.87	16.99	16.87	16.87	16.87	16.75	16.75	120000	125000	120000	110000	0	7070	0	0	0	5.657	0	0	0.63912	1	0.02332	16.873	16.932	16.873	16.747	0.214	0.972	0.214	-1.401	1.042	1	0.917	1.042	1	-1.091	0.059	0	-0.125
Q99KJ8	130000	130000	140000	120000	130000	130000	120000	120000	16.99	16.99	17.1	16.87	16.99	16.99	16.87	16.87	130000	130000	130000	120000	0	14100	0	0	0	10.88	0	0	1	1	0.10447	16.988	16.988	16.988	16.873	0.5	0.5	0.5	-1.5	1	1	0.923	1	1	-1.083	0	0	-0.116
Q9Z0Y1	180000	170000	180000	160000	160000	170000	170000	160000	17.46	17.38	17.46	17.29	17.29	17.38	17.38	17.29	175000	170000	165000	165000	7070	14100	7070	7070	4.041	8.319	4.285	4.285	0.84121	0.48413	0.17078	17.417	17.375	17.332	17.332	1.3	0.272	-0.786	-0.786	0.971	0.943	0.943	-1.03	-1.06	-1.06	-0.042	-0.085	-0.085
Q8CBY8-2	68000	68000	52000	72000	74000	74000	82000	82000	16.05	16.05	15.67	16.14	16.18	16.18	16.32	16.32	68000	62000	74000	82000	0	14100	0	0	0	22.81	0	0	0.69906	0.61516	0.0783	16.053	15.92	16.175	16.323	-0.376	-1.15	0.333	1.193	0.912	1.088	1.206	-1.096	1.088	1.206	-0.133	0.122	0.27
Q8CBY8	68000	67000	52000	71000	74000	74000	83000	83000	16.05	16.03	15.67	16.12	16.18	16.18	16.34	16.34	67500	61500	74000	83000	707	13400	0	0	1.048	21.85	0	0	0.6918	0.56566	0.0571	16.043	15.908	16.175	16.341	-0.401	-1.127	0.316	1.212	0.911	1.096	1.23	-1.098	1.096	1.23	-0.134	0.132	0.299
Q9QZB9	57000	63000	54000	62000	58000	58000	62000	61000	15.8	15.94	15.72	15.92	15.82	15.82	15.92	15.9	60000	58000	58000	61500	4240	5660	0	707	7.071	9.753	0	1.15	0.8312	0.73311	0.33087	15.873	15.824	15.824	15.908	0.378	-0.81	-0.81	1.243	0.967	0.967	1.025	-1.034	-1.034	1.025	-0.048	-0.048	0.036
Q9WUB4	86000	84000	85000	80000	78000	77000	88000	85000	16.39	16.36	16.38	16.29	16.25	16.23	16.43	16.38	85000	82500	77500	86500	1410	3540	707	2120	1.664	4.285	0.9124	2.452	0.6918	0.07645	0.29054	16.375	16.332	16.242	16.4	0.543	-0.076	-1.371	0.905	0.971	0.912	1.018	-1.03	-1.096	1.018	-0.042	-0.133	0.026
Q9QZ73	91000	83000	86000	81000	91000	89000	90000	89000	16.47	16.34	16.39	16.31	16.47	16.44	16.46	16.44	87000	83500	90000	89500	5660	3540	1410	707	6.502	4.234	1.571	0.7901	0.69562	0.57951	0.25258	16.409	16.349	16.458	16.45	-0.154	-1.352	0.834	0.672	0.96	1.034	1.029	-1.042	1.034	1.029	-0.059	0.048	0.041
Q8BZJ7	77000	73000	72000	71000	75000	76000	72000	81000	16.23	16.16	16.14	16.12	16.19	16.21	16.14	16.31	75000	71500	75500	76500	2830	707	707	6360	3.771	0.989	0.9366	8.319	0.6885	0.9669	0.34383	16.195	16.126	16.204	16.223	0.181	-1.44	0.406	0.853	0.953	1.007	1.02	-1.049	1.007	1.02	-0.069	0.01	0.029
Q8K0V2	17000	17000	15000	18000	18000	17000	17000	16000	14.05	14.05	13.87	14.14	14.14	14.05	14.05	13.97	17000	16500	17500	16500	0	2120	707	707	0	12.86	4.041	4.285	0.86079	0.80459	0.32939	14.053	14.01	14.095	14.01	0.272	-0.786	1.3	-0.786	0.971	1.029	0.971	-1.03	1.029	-1.03	-0.042	0.041	-0.042
Q91X52	33000	32000	32000	31000	28000	30000	27000	27000	15.01	14.97	14.97	14.92	14.77	14.87	14.72	14.72	32500	31500	29000	27000	707	707	1410	0	2.176	2.245	4.877	0	0.69906	0.04986	0.00184	14.988	14.943	14.824	14.721	0.988	0.614	-0.374	-1.228	0.969	0.892	0.831	-1.032	-1.121	-1.203	-0.045	-0.165	-0.267
Q9D9Z5	120000	130000	140000	130000	120000	130000	120000	120000	16.87	16.99	17.1	16.99	16.87	16.99	16.87	16.87	125000	135000	125000	120000	7070	7070	7070	0	5.657	5.238	5.657	0	0.59926	1	0.22348	16.932	17.043	16.932	16.873	-0.184	1.381	-0.184	-1.013	1.08	1	0.96	1.08	1	-1.042	0.111	0	-0.059
Q9CWS0	48000	50000	47000	44000	45000	43000	37000	40000	15.55	15.61	15.52	15.43	15.46	15.39	15.18	15.29	49000	45500	44000	38500	1410	2120	1410	2120	2.886	4.662	3.214	5.51	0.57999	0.1224	0.00199	15.58	15.474	15.425	15.233	1.048	0.313	-0.019	-1.343	0.929	0.898	0.786	-1.076	-1.114	-1.272	-0.106	-0.155	-0.347
Q99LD8	35000	30000	37000	32000	32000	32000	29000	28000	15.1	14.87	15.18	14.97	14.97	14.97	14.82	14.77	32500	34500	32000	28500	3540	3540	0	707	10.88	10.25	0	2.481	0.73612	0.95223	0.07447	14.988	15.074	14.966	14.799	0.273	1.02	0.079	-1.371	1.062	0.985	0.877	1.062	-1.015	-1.14	0.087	-0.022	-0.189
Q3U1J4	190000	180000	2e+05	180000	2e+05	190000	210000	210000	17.54	17.46	17.61	17.46	17.61	17.54	17.68	17.68	185000	190000	195000	210000	7070	14100	7070	0	3.822	7.443	3.626	0	0.84121	0.45563	0.02296	17.497	17.536	17.573	17.68	-0.944	-0.455	0.021	1.379	1.027	1.054	1.135	1.027	1.054	1.135	0.038	0.076	0.183
Q99J79	76000	73000	66000	81000	66000	63000	64000	63000	16.21	16.16	16.01	16.31	16.01	15.94	15.97	15.94	74500	73500	64500	63500	2120	10600	2120	707	2.847	14.43	3.289	1.114	0.96734	0.20174	0.0441	16.185	16.165	15.977	15.954	0.942	0.781	-0.769	-0.954	0.987	0.866	0.852	-1.013	-1.155	-1.174	-0.019	-0.208	-0.231
Q80YA3	34000	35000	36000	32000	38000	38000	40000	39000	15.05	15.1	15.14	14.97	15.21	15.21	15.29	15.25	34500	34000	38000	39500	707	2830	0	707	2.05	8.319	0	1.79	0.92062	0.16504	0.017	15.074	15.053	15.214	15.27	-0.743	-0.942	0.578	1.107	0.986	1.101	1.145	-1.014	1.101	1.145	-0.02	0.139	0.195
F8WIJ5	36000	36000	38000	34000	40000	40000	42000	41000	15.14	15.14	15.21	15.05	15.29	15.29	15.36	15.32	36000	36000	40000	41500	0	2830	0	707	0	7.857	0	1.704	1	0.11907	0.01136	15.136	15.136	15.288	15.341	-0.847	-0.847	0.595	1.1	1	1.111	1.153	1	1.111	1.153	0	0.152	0.205
E9QQ38	36000	36000	38000	35000	40000	40000	42000	40000	15.14	15.14	15.21	15.1	15.29	15.29	15.36	15.29	36000	36500	40000	41000	0	2120	0	1410	0	5.812	0	3.449	0.92148	0.08555	0.00966	15.136	15.156	15.288	15.323	-0.958	-0.746	0.662	1.042	1.014	1.111	1.139	1.014	1.111	1.139	0.02	0.152	0.188
Q80Y98	44000	44000	44000	44000	48000	46000	60000	62000	15.43	15.43	15.43	15.43	15.55	15.49	15.87	15.92	44000	44000	47000	61000	0	0	1410	1410	0	0	3.009	2.318	1	0.1094	1e-04	15.425	15.425	15.52	15.897	-0.631	-0.631	-0.207	1.47	1	1.068	1.386	1	1.068	1.386	0	0.095	0.471
A2ADY9	1e+05	1e+05	110000	97000	110000	1e+05	1e+05	110000	16.61	16.61	16.75	16.57	16.75	16.61	16.61	16.75	1e+05	103500	105000	105000	0	9190	7070	7070	0	8.882	6.734	6.734	0.85556	0.62742	0.24252	16.61	16.659	16.68	16.68	-1.433	0.061	0.686	0.686	1.035	1.05	1.05	1.035	1.05	1.05	0.05	0.07	0.07
O54734	130000	120000	130000	130000	130000	130000	150000	150000	16.99	16.87	16.99	16.99	16.99	16.99	17.19	17.19	125000	130000	130000	150000	7070	0	0	0	5.657	0	0	0	0.63912	0.40732	0.0018	16.932	16.988	16.988	17.195	-0.812	-0.324	-0.324	1.46	1.04	1.04	1.2	1.04	1.04	1.2	0.057	0.057	0.263
Q80WW9	26000	23000	32000	40000	25000	24000	24000	23000	14.67	14.49	14.97	15.29	14.61	14.55	14.55	14.49	24500	36000	24500	23500	2120	5660	707	707	8.658	15.71	2.886	3.009	0.22044	1	0.32565	14.58	15.136	14.58	14.52	-0.428	1.493	-0.428	-0.636	1.469	1	0.959	1.469	1	-1.043	0.555	0	-0.06
O35215	140000	150000	120000	140000	120000	120000	150000	130000	17.1	17.19	16.87	17.1	16.87	16.87	17.19	16.99	145000	130000	120000	140000	7070	14100	0	14100	4.877	10.88	0	10.1	0.62442	0.12179	0.31419	17.146	16.988	16.873	17.095	0.993	-0.307	-1.261	0.575	0.897	0.828	0.966	-1.115	-1.208	-1.035	-0.157	-0.272	-0.05
Q91VR5	180000	180000	190000	170000	190000	190000	210000	210000	17.46	17.46	17.54	17.38	17.54	17.54	17.68	17.68	180000	180000	190000	210000	0	14100	0	0	0	7.857	0	0	1	0.38351	0.00804	17.458	17.458	17.536	17.68	-0.716	-0.716	0.028	1.405	1	1.056	1.167	1	1.056	1.167	0	0.079	0.223
Q6AXC6	54000	50000	53000	52000	54000	54000	53000	56000	15.72	15.61	15.69	15.67	15.72	15.72	15.69	15.77	52000	52500	54000	54500	2830	707	0	2120	5.439	1.347	0	3.892	0.95628	0.49414	0.13147	15.666	15.68	15.721	15.734	-1.054	-0.626	0.634	1.046	1.01	1.038	1.048	1.01	1.038	1.048	0.014	0.054	0.068
Q501J6	190000	190000	130000	190000	190000	190000	2e+05	210000	17.54	17.54	16.99	17.54	17.54	17.54	17.61	17.68	190000	160000	190000	205000	0	42400	0	7070	0	26.52	0	3.449	0.62442	1	0.28559	17.536	17.288	17.536	17.645	0.228	-1.41	0.228	0.953	0.842	1	1.079	-1.188	1	1.079	-0.248	0	0.11
Q61655	150000	150000	160000	150000	170000	170000	2e+05	2e+05	17.19	17.19	17.29	17.19	17.38	17.38	17.61	17.61	150000	155000	170000	2e+05	0	7070	0	0	0	4.562	0	0	0.64869	0.02422	0.00022	17.195	17.242	17.375	17.61	-0.864	-0.61	0.107	1.367	1.033	1.133	1.333	1.033	1.133	1.333	0.047	0.18	0.415
Q8BZY3	160000	150000	160000	150000	170000	170000	2e+05	2e+05	17.29	17.19	17.29	17.19	17.38	17.38	17.61	17.61	155000	155000	170000	2e+05	7070	7070	0	0	4.562	4.562	0	0	1	0.10677	0.00076	17.242	17.242	17.375	17.61	-0.722	-0.722	0.046	1.398	1	1.097	1.29	1	1.097	1.29	0	0.134	0.367
D3Z0M9	170000	160000	1e+05	170000	160000	160000	190000	2e+05	17.38	17.29	16.61	17.38	17.29	17.29	17.54	17.61	165000	135000	160000	195000	7070	49500	0	7070	4.285	36.66	0	3.626	0.63912	0.95292	0.19946	17.332	17.043	17.288	17.573	0.107	-1.225	-0.097	1.216	0.818	0.97	1.182	-1.222	-1.031	1.182	-0.29	-0.044	0.241
Q8BND4	31000	30000	30000	31000	35000	34000	37000	34000	14.92	14.87	14.87	14.92	15.1	15.05	15.18	15.05	30500	30500	34500	35500	707	707	707	2120	2.318	2.318	2.05	5.976	1	0.0628	0.00657	14.897	14.897	15.074	15.116	-0.857	-0.857	0.679	1.035	1	1.131	1.164	1	1.131	1.164	0	0.178	0.219
Q9CWT6	21000	22000	15000	26000	24000	23000	33000	32000	14.36	14.43	13.87	14.67	14.55	14.49	15.01	14.97	21500	20500	23500	32500	707	7780	707	707	3.289	37.94	3.009	2.176	0.87678	0.76839	0.04104	14.392	14.323	14.52	14.988	-0.547	-0.777	-0.119	1.443	0.953	1.093	1.512	-1.049	1.093	1.512	-0.069	0.128	0.596
Q6NZQ2	36000	39000	29000	40000	36000	36000	51000	49000	15.14	15.25	14.82	15.29	15.14	15.14	15.64	15.58	37500	34500	36000	50000	2120	7780	0	1410	5.657	22.55	0	2.828	0.72606	0.83955	0.02788	15.195	15.074	15.136	15.61	-0.243	-0.739	-0.486	1.469	0.92	0.96	1.333	-1.087	-1.042	1.333	-0.12	-0.059	0.415
Q8VDW0	180000	170000	190000	180000	2e+05	190000	210000	210000	17.46	17.38	17.54	17.46	17.61	17.54	17.68	17.68	175000	185000	195000	210000	7070	7070	7070	0	4.041	3.822	3.626	0	0.6083	0.0771	0.00278	17.417	17.497	17.573	17.68	-1.114	-0.399	0.279	1.234	1.057	1.114	1.2	1.057	1.114	1.2	0.08	0.156	0.263
Q9Z1N5	2e+05	2e+05	2e+05	190000	2e+05	2e+05	190000	190000	17.61	17.61	17.61	17.54	17.61	17.61	17.54	17.54	2e+05	195000	2e+05	190000	0	7070	0	0	0	3.626	0	0	0.68253	1	0.04865	17.61	17.573	17.61	17.536	0.781	-0.251	0.781	-1.31	0.975	1	0.95	-1.026	1	-1.053	-0.037	0	-0.074
Q91VN6	1e+05	1e+05	96000	1e+05	120000	120000	130000	140000	16.61	16.61	16.55	16.61	16.87	16.87	16.99	17.1	1e+05	98000	120000	135000	0	2830	0	7070	0	2.886	0	5.238	0.82322	0.01325	0.00035	16.61	16.58	16.873	17.043	-0.755	-0.887	0.436	1.206	0.98	1.2	1.35	-1.02	1.2	1.35	-0.029	0.263	0.433
Q810A7	160000	150000	120000	150000	160000	150000	170000	170000	17.29	17.19	16.87	17.19	17.29	17.19	17.38	17.38	155000	135000	155000	170000	7070	21200	7070	0	4.562	15.71	4.562	0	0.57541	1	0.159	17.242	17.043	17.242	17.375	0.12	-1.333	0.12	1.092	0.871	1	1.097	-1.148	1	1.097	-0.199	0	0.134
Q569Z5	190000	180000	190000	180000	180000	190000	190000	190000	17.54	17.46	17.54	17.46	17.46	17.54	17.54	17.54	185000	185000	185000	190000	7070	7070	7070	0	3.822	3.822	3.822	0	1	1	0.24031	17.497	17.497	17.497	17.536	-0.5	-0.5	-0.5	1.5	1	1	1.027	1	1	1.027	0	0	0.038
Q9CWX9	92000	91000	58000	1e+05	94000	93000	150000	150000	16.49	16.47	15.82	16.61	16.52	16.5	17.19	17.19	91500	79000	93500	150000	707	29700	707	0	0.7728	37.59	0.7563	0	0.6899	0.98829	0.02361	16.481	16.27	16.513	17.195	-0.332	-0.859	-0.254	1.445	0.863	1.022	1.639	-1.159	1.022	1.639	-0.213	0.031	0.713
Q61656	2e+05	190000	120000	220000	220000	210000	290000	3e+05	17.61	17.54	16.87	17.75	17.75	17.68	18.15	18.19	195000	170000	215000	295000	7070	70700	7070	7070	3.626	41.59	3.289	2.397	0.71432	0.76872	0.05267	17.573	17.375	17.714	18.17	-0.4	-0.985	0.017	1.367	0.872	1.103	1.513	-1.147	1.103	1.513	-0.198	0.141	0.597
Q99MJ9	52000	48000	35000	68000	55000	54000	85000	83000	15.67	15.55	15.1	16.05	15.75	15.72	16.38	16.34	50000	51500	54500	84000	2830	23300	707	1410	5.657	45.31	1.297	1.684	1	0.81942	0.03665	15.61	15.652	15.734	16.358	-0.653	-0.532	-0.298	1.484	1.03	1.09	1.68	1.03	1.09	1.68	0.043	0.124	0.748
Q6P9R1	50000	45000	49000	46000	52000	51000	69000	69000	15.61	15.46	15.58	15.49	15.67	15.64	16.07	16.07	47500	47500	51500	69000	3540	2120	707	0	7.443	4.466	1.373	0	1	0.23065	0.00046	15.536	15.536	15.652	16.074	-0.64	-0.64	-0.184	1.465	1	1.084	1.453	1	1.084	1.453	0	0.116	0.539
Q6ZPL9	1e+05	96000	62000	96000	1e+05	99000	110000	110000	16.61	16.55	15.92	16.55	16.61	16.6	16.75	16.75	98000	79000	99500	110000	2830	24000	707	0	2.886	30.43	0.7107	0	0.59416	0.99853	0.23316	16.58	16.27	16.602	16.747	0.152	-1.395	0.261	0.981	0.806	1.015	1.122	-1.241	1.015	1.122	-0.311	0.021	0.166
Q6Q899	170000	160000	160000	160000	150000	150000	120000	120000	17.38	17.29	17.29	17.29	17.19	17.19	16.87	16.87	165000	160000	150000	120000	7070	0	0	0	4.285	0	0	0	0.6569	0.04916	0.00014	17.332	17.288	17.195	16.873	0.773	0.559	0.11	-1.442	0.97	0.909	0.727	-1.031	-1.1	-1.376	-0.044	-0.138	-0.46
Q9DBN9	46000	50000	44000	47000	42000	43000	34000	34000	15.49	15.61	15.43	15.52	15.36	15.39	15.05	15.05	48000	45500	42500	34000	2830	2120	707	0	5.893	4.662	1.664	0	0.63912	0.07825	0.00042	15.551	15.474	15.375	15.053	0.857	0.505	0.055	-1.417	0.948	0.885	0.708	-1.055	-1.13	-1.412	-0.077	-0.176	-0.498
P54823	86000	89000	83000	90000	98000	97000	95000	91000	16.39	16.44	16.34	16.46	16.58	16.57	16.54	16.47	87500	86500	97500	93000	2120	4950	707	2830	2.424	5.722	0.7252	3.041	0.93431	0.08431	0.08552	16.417	16.4	16.573	16.505	-0.706	-0.912	1.233	0.386	0.989	1.114	1.063	-1.011	1.114	1.063	-0.016	0.156	0.088
Q9Z1T5	50000	54000	53000	49000	49000	51000	42000	40000	15.61	15.72	15.69	15.58	15.58	15.64	15.36	15.29	52000	51000	50000	41000	2830	2830	1410	1410	5.439	5.546	2.828	3.449	0.89137	0.57831	0.00259	15.666	15.638	15.61	15.323	0.672	0.496	0.316	-1.484	0.981	0.962	0.788	-1.019	-1.04	-1.269	-0.028	-0.056	-0.344
Q9CQ62	120000	120000	130000	110000	110000	110000	1e+05	1e+05	16.87	16.87	16.99	16.75	16.75	16.75	16.61	16.61	120000	120000	110000	1e+05	0	14100	0	0	0	11.79	0	0	1	0.32539	0.01517	16.873	16.873	16.747	16.61	0.774	0.774	-0.226	-1.323	1	0.917	0.833	1	-1.091	-1.2	0	-0.125	-0.264
Q9WV68	22000	22000	23000	22000	23000	24000	27000	26000	14.43	14.43	14.49	14.43	14.49	14.55	14.72	14.67	22000	22500	23500	26500	0	707	707	707	0	3.143	3.009	2.668	0.76497	0.15814	0.00133	14.425	14.458	14.52	14.694	-0.827	-0.556	-0.032	1.416	1.023	1.068	1.205	1.023	1.068	1.205	0.033	0.095	0.269
Q8C2K1	140000	140000	130000	130000	130000	130000	110000	1e+05	17.1	17.1	16.99	16.99	16.99	16.99	16.75	16.61	140000	130000	130000	105000	0	0	0	7070	0	0	0	6.734	0.51922	0.1853	0.00055	17.095	16.988	16.988	16.68	0.878	0.281	0.281	-1.439	0.929	0.929	0.75	-1.076	-1.076	-1.333	-0.106	-0.106	-0.415
Q99J78	12000	14000	12000	12000	12000	12000	14000	12000	13.55	13.77	13.55	13.55	13.55	13.55	13.77	13.55	13000	12000	12000	13000	1410	0	0	1410	10.88	0	0	10.88	0.68458	0.5015	0.46318	13.666	13.551	13.551	13.666	0.866	-0.866	-0.866	0.866	0.923	0.923	1	-1.083	-1.083	1	-0.116	-0.116	0
O09005	43000	43000	44000	45000	49000	48000	56000	59000	15.39	15.39	15.43	15.46	15.58	15.55	15.77	15.85	43000	44500	48500	57500	0	707	707	2120	0	1.589	1.458	3.689	0.63912	0.02425	0.00019	15.392	15.442	15.566	15.811	-0.858	-0.593	0.07	1.381	1.035	1.128	1.337	1.035	1.128	1.337	0.05	0.174	0.419
Q7TNV0	210000	210000	190000	210000	2e+05	2e+05	170000	170000	17.68	17.68	17.54	17.68	17.61	17.61	17.38	17.38	210000	2e+05	2e+05	170000	0	14100	0	0	0	7.071	0	0	0.63912	0.3923	0.00196	17.68	17.61	17.61	17.375	0.837	0.308	0.308	-1.453	0.952	0.952	0.81	-1.05	-1.05	-1.235	-0.071	-0.071	-0.304
Q8K382	50000	52000	45000	49000	50000	48000	49000	48000	15.61	15.67	15.46	15.58	15.61	15.55	15.58	15.55	51000	47000	49000	48500	1410	2830	1410	707	2.773	6.018	2.886	1.458	0.50091	0.50334	0.13205	15.638	15.52	15.58	15.566	1.276	-1.148	0.088	-0.216	0.922	0.961	0.951	-1.085	-1.041	-1.052	-0.117	-0.057	-0.072
Q3U1T9	71000	71000	72000	70000	67000	68000	64000	60000	16.12	16.12	16.14	16.1	16.03	16.05	15.97	15.87	71000	71000	67500	62000	0	1410	707	2830	0	1.992	1.048	4.562	1	0.26206	0.00405	16.116	16.116	16.043	15.92	0.727	0.727	-0.063	-1.392	1	0.951	0.873	1	-1.052	-1.145	0	-0.072	-0.196
Q3U1T9-2	70000	71000	71000	66000	69000	71000	66000	65000	16.1	16.12	16.12	16.01	16.07	16.12	16.01	15.99	70500	68500	70000	65500	707	3540	1410	707	1.003	5.161	2.02	1.08	0.70792	0.91931	0.0385	16.105	16.064	16.095	15.999	0.826	-0.043	0.611	-1.394	0.972	0.993	0.929	-1.029	-1.007	-1.076	-0.041	-0.01	-0.106
Q8CFK6	89000	79000	90000	90000	81000	80000	61000	61000	16.44	16.27	16.46	16.46	16.31	16.29	15.9	15.9	84000	90000	80500	61000	7070	0	707	0	8.418	0	0.8784	0	0.59416	0.54129	0.00075	16.358	16.458	16.297	15.897	0.43	0.834	0.181	-1.445	1.071	0.958	0.726	1.071	-1.044	-1.377	0.099	-0.062	-0.462
Q8C4S8	14000	14000	12000	12000	11000	13000	11000	13000	13.77	13.77	13.55	13.55	13.43	13.67	13.43	13.67	14000	12000	12000	12000	0	0	1410	1410	0	0	11.79	11.79	0.54672	0.20245	0.05762	13.773	13.551	13.551	13.551	1.5	-0.5	-0.5	-0.5	0.857	0.857	0.857	-1.167	-1.167	-1.167	-0.223	-0.223	-0.223
Q91VV4	62000	64000	57000	71000	60000	66000	66000	70000	15.92	15.97	15.8	16.12	15.87	16.01	16.01	16.1	63000	64000	63000	68000	1410	9900	4240	2830	2.245	15.47	6.734	4.159	1	1	0.20636	15.943	15.966	15.943	16.053	-0.634	-0.2	-0.634	1.468	1.016	1	1.079	1.016	1	1.079	0.023	0	0.11
A2RT67	11000	12000	12000	12000	11000	11000	11000	10000	13.43	13.55	13.55	13.55	13.43	13.43	13.43	13.29	11500	12000	11000	10500	707	0	0	707	6.149	0	0	6.734	0.70559	0.54068	0.0571	13.489	13.551	13.425	13.358	0.404	1.145	-0.37	-1.179	1.043	0.957	0.913	1.043	-1.045	-1.095	0.061	-0.063	-0.131
Q3U1Y4	80000	79000	86000	84000	81000	81000	83000	83000	16.29	16.27	16.39	16.36	16.31	16.31	16.34	16.34	79500	85000	81000	83000	707	1410	0	0	0.8894	1.664	0	0	0.30371	0.53607	0.04329	16.279	16.375	16.306	16.341	-1.105	1.193	-0.463	0.375	1.069	1.019	1.044	1.069	1.019	1.044	0.096	0.027	0.062
A6H8H2	64000	60000	71000	65000	64000	66000	66000	67000	15.97	15.87	16.12	15.99	15.97	16.01	16.01	16.03	62000	68000	65000	66500	2830	4240	1410	707	4.562	6.239	2.176	1.063	0.48286	0.45584	0.08099	15.92	16.053	15.988	16.021	-1.327	1.011	-0.131	0.447	1.097	1.048	1.073	1.097	1.048	1.073	0.134	0.068	0.102
Q8BH65	50000	48000	47000	45000	48000	50000	51000	49000	15.61	15.55	15.52	15.46	15.55	15.61	15.64	15.58	49000	46000	49000	50000	1410	1410	1410	1410	2.886	3.074	2.886	2.828	0.53961	1	0.27713	15.58	15.489	15.58	15.61	0.297	-1.447	0.297	0.854	0.939	1	1.02	-1.065	1	1.02	-0.091	0	0.029
P61460	31000	31000	31000	29000	30000	31000	32000	28000	14.92	14.92	14.92	14.82	14.87	14.92	14.97	14.77	31000	30000	30500	30000	0	1410	707	2830	0	4.714	2.318	9.428	0.82129	0.87066	0.26884	14.92	14.873	14.897	14.873	1.302	-0.785	0.267	-0.785	0.968	0.984	0.968	-1.033	-1.016	-1.033	-0.047	-0.023	-0.047
D3Z7M7	21000	23000	22000	22000	21000	24000	24000	21000	14.36	14.49	14.43	14.43	14.36	14.55	14.55	14.36	22000	22000	22500	22500	1410	0	2120	2120	6.428	0	9.428	9.428	1	0.87524	0.37523	14.425	14.425	14.458	14.458	-0.866	-0.866	0.866	0.866	1	1.023	1.023	1	1.023	1.023	0	0.033	0.033
Q91YP3	36000	35000	34000	40000	38000	38000	39000	39000	15.14	15.1	15.05	15.29	15.21	15.21	15.25	15.25	35500	37000	38000	39000	707	4240	0	0	1.992	11.47	0	0	0.80399	0.43456	0.08596	15.116	15.175	15.214	15.251	-1.267	-0.236	0.428	1.075	1.042	1.07	1.099	1.042	1.07	1.099	0.059	0.098	0.136
Q99J56	76000	73000	63000	79000	75000	74000	89000	89000	16.21	16.16	15.94	16.27	16.19	16.18	16.44	16.44	74500	71000	74500	89000	2120	11300	707	0	2.847	15.93	0.9491	0	0.78907	1	0.03928	16.185	16.116	16.185	16.442	-0.326	-0.809	-0.326	1.461	0.953	1	1.195	-1.049	1	1.195	-0.069	0	0.257
Q8BNI4	22000	21000	19000	22000	23000	22000	28000	27000	14.43	14.36	14.21	14.43	14.49	14.43	14.77	14.72	21500	20500	22500	27500	707	2120	707	707	3.289	10.35	3.143	2.571	0.71859	0.60436	0.0051	14.392	14.323	14.458	14.747	-0.472	-0.841	-0.12	1.434	0.953	1.047	1.279	-1.049	1.047	1.279	-0.069	0.066	0.355
P31001	260000	270000	240000	250000	260000	250000	210000	210000	17.99	18.04	17.87	17.93	17.99	17.93	17.68	17.68	265000	245000	255000	210000	7070	7070	7070	0	2.668	2.886	2.773	0	0.40842	0.3758	0.00051	18.016	17.902	17.96	17.68	0.857	0.087	0.48	-1.424	0.925	0.962	0.792	-1.081	-1.04	-1.263	-0.112	-0.056	-0.336
Q9D0A0	29000	29000	27000	28000	30000	28000	30000	28000	14.82	14.82	14.72	14.77	14.87	14.77	14.87	14.77	29000	27500	29000	29000	0	707	1410	1410	0	2.571	4.877	4.877	0.63912	1	0.46318	14.824	14.747	14.824	14.824	0.5	-1.5	0.5	0.5	0.948	1	1	-1.055	1	1	-0.077	0	0
O54786	83000	83000	89000	78000	80000	81000	68000	66000	16.34	16.34	16.44	16.25	16.29	16.31	16.05	16.01	83000	83500	80500	67000	0	7780	707	1410	0	9.315	0.8784	2.111	1	0.69064	0.00459	16.341	16.349	16.297	16.032	0.573	0.63	0.279	-1.482	1.006	0.97	0.807	1.006	-1.031	-1.239	0.009	-0.044	-0.309
O54786-2	75000	75000	81000	70000	72000	73000	67000	61000	16.19	16.19	16.31	16.1	16.14	16.16	16.03	15.9	75000	75500	72500	64000	0	7780	707	4240	0	10.3	0.9753	6.629	1	0.72574	0.02568	16.195	16.204	16.146	15.966	0.605	0.691	0.164	-1.459	1.007	0.967	0.853	1.007	-1.034	-1.172	0.01	-0.048	-0.229
O54788	93000	96000	76000	93000	91000	92000	90000	94000	16.5	16.55	16.21	16.5	16.47	16.49	16.46	16.52	94500	84500	91500	92000	2120	12000	707	2830	2.245	14.23	0.7728	3.074	0.59302	0.78581	0.34959	16.528	16.367	16.481	16.489	0.887	-1.434	0.217	0.33	0.894	0.968	0.974	-1.119	-1.033	-1.027	-0.162	-0.047	-0.038
Q9Z2A7	20000	20000	19000	27000	16000	17000	18000	20000	14.29	14.29	14.21	14.72	13.97	14.05	14.14	14.29	20000	23000	16500	19000	0	5660	707	1410	0	24.6	4.285	7.443	0.6918	0.30832	0.33464	14.288	14.489	14.01	14.214	0.189	1.208	-1.213	-0.185	1.15	0.825	0.95	1.15	-1.212	-1.053	0.202	-0.278	-0.074
O70279	68000	69000	57000	67000	67000	68000	74000	74000	16.05	16.07	15.8	16.03	16.03	16.05	16.18	16.18	68500	62000	67500	74000	707	7070	707	0	1.032	11.4	1.048	0	0.56403	0.89905	0.12163	16.064	15.92	16.043	16.175	0.128	-1.247	-0.075	1.193	0.905	0.985	1.08	-1.105	-1.015	1.08	-0.144	-0.022	0.111
O35347	7500	6700	4700	8600	7900	7400	12000	11000	12.87	12.71	12.2	13.07	12.95	12.85	13.55	13.43	7100	6650	7650	11500	566	2760	354	707	7.967	41.47	4.622	6.149	0.84934	0.83514	0.03696	12.794	12.699	12.901	13.489	-0.499	-0.764	-0.196	1.459	0.937	1.077	1.62	-1.067	1.077	1.62	-0.094	0.107	0.696
Q9R1C6	44000	42000	46000	44000	44000	43000	43000	43000	15.43	15.36	15.49	15.43	15.43	15.39	15.39	15.39	43000	45000	43500	43000	1410	1410	707	0	3.289	3.143	1.626	0	0.60245	0.80746	0.46318	15.392	15.458	15.409	15.392	-0.663	1.451	-0.125	-0.663	1.047	1.012	1	1.047	1.012	1	0.066	0.017	0
D3YXJ0	47000	44000	50000	53000	61000	61000	62000	55000	15.52	15.43	15.61	15.69	15.9	15.9	15.92	15.75	45500	51500	61000	58500	2120	2120	0	4950	4.662	4.119	0	8.461	0.45746	0.01252	0.00353	15.474	15.652	15.897	15.836	-1.26	-0.326	0.951	0.635	1.132	1.341	1.286	1.132	1.341	1.286	0.179	0.423	0.363
Q6P5E8	22000	22000	18000	21000	22000	22000	22000	22000	14.43	14.43	14.14	14.36	14.43	14.43	14.43	14.43	22000	19500	22000	22000	0	2120	0	0	0	10.88	0	0	0.46815	1	0.46318	14.425	14.251	14.425	14.425	0.5	-1.5	0.5	0.5	0.886	1	1	-1.129	1	1	-0.175	0	0
Q80UP3	110000	110000	96000	110000	99000	1e+05	86000	91000	16.75	16.75	16.55	16.75	16.6	16.61	16.39	16.47	110000	103000	99500	88500	0	9900	707	3540	0	9.611	0.7107	3.995	0.63912	0.21006	0.00561	16.747	16.652	16.602	16.433	1.052	0.331	-0.049	-1.334	0.936	0.905	0.805	-1.068	-1.105	-1.242	-0.095	-0.144	-0.313
A2AHK0	110000	110000	95000	110000	98000	1e+05	86000	91000	16.75	16.75	16.54	16.75	16.58	16.61	16.39	16.47	110000	102500	99000	88500	0	10600	1410	3540	0	10.35	1.428	3.995	0.63912	0.2152	0.00699	16.747	16.645	16.595	16.433	1.084	0.306	-0.077	-1.313	0.932	0.9	0.805	-1.073	-1.111	-1.242	-0.102	-0.152	-0.313
Q9QX60	56000	55000	58000	53000	54000	55000	48000	46000	15.77	15.75	15.82	15.69	15.72	15.75	15.55	15.49	55500	55500	54500	47000	707	3540	707	1410	1.274	6.37	1.297	3.009	1	0.77178	0.00497	15.76	15.76	15.734	15.52	0.572	0.572	0.347	-1.491	1	0.982	0.847	1	-1.018	-1.181	0	-0.026	-0.24
O88455	53000	51000	53000	62000	46000	44000	48000	47000	15.69	15.64	15.69	15.92	15.49	15.43	15.55	15.52	52000	57500	45000	47500	1410	6360	1410	707	2.72	11.07	3.143	1.489	0.58755	0.12557	0.09706	15.666	15.811	15.458	15.536	0.313	1.248	-1.032	-0.529	1.106	0.865	0.913	1.106	-1.156	-1.095	0.145	-0.209	-0.131
Q9DBB8	42000	43000	45000	42000	39000	39000	35000	38000	15.36	15.39	15.46	15.36	15.25	15.25	15.1	15.21	42500	43500	39000	36500	707	2120	0	2120	1.664	4.877	0	5.812	0.83955	0.17206	0.00798	15.375	15.409	15.251	15.156	0.666	0.954	-0.399	-1.22	1.024	0.918	0.859	1.024	-1.089	-1.164	0.034	-0.123	-0.219
P00375	1e+05	1e+05	95000	98000	93000	94000	99000	1e+05	16.61	16.61	16.54	16.58	16.5	16.52	16.6	16.61	1e+05	96500	93500	99500	0	2120	707	707	0	2.198	0.7563	0.7107	0.57999	0.06545	0.39402	16.61	16.558	16.513	16.602	0.867	-0.279	-1.294	0.706	0.965	0.935	0.995	-1.036	-1.07	-1.005	-0.051	-0.097	-0.007
Q99L04	64000	65000	64000	65000	65000	65000	66000	66000	15.97	15.99	15.97	15.99	15.99	15.99	16.01	16.01	64500	64500	65000	66000	707	707	0	0	1.096	1.096	0	0	1	0.80862	0.145	15.977	15.977	15.988	16.01	-0.708	-0.708	0.004	1.413	1	1.008	1.023	1	1.008	1.023	0	0.011	0.033
Q3U0B3	24000	24000	25000	23000	23000	23000	25000	25000	14.55	14.55	14.61	14.49	14.49	14.49	14.61	14.61	24000	24000	23000	25000	0	1410	0	0	0	5.893	0	0	1	0.3923	0.13925	14.551	14.551	14.489	14.61	0.013	0.013	-1.237	1.212	1	0.958	1.042	1	-1.044	1.042	0	-0.062	0.059
Q5SS80	53000	54000	48000	51000	59000	60000	67000	66000	15.69	15.72	15.55	15.64	15.85	15.87	16.03	16.01	53500	49500	59500	66500	707	2120	707	707	1.322	4.285	1.188	1.063	0.40804	0.0423	0.00064	15.707	15.595	15.861	16.021	-0.479	-1.084	0.348	1.214	0.925	1.112	1.243	-1.081	1.112	1.243	-0.112	0.153	0.314
Q99LB2	110000	110000	120000	120000	110000	110000	1e+05	97000	16.75	16.75	16.87	16.87	16.75	16.75	16.61	16.57	110000	120000	110000	98500	0	0	0	2120	0	0	0	2.154	0.22044	1	0.00218	16.747	16.873	16.747	16.588	0.072	1.148	0.072	-1.293	1.091	1	0.895	1.091	1	-1.117	0.126	0	-0.16
Q9CXR1	110000	1e+05	110000	120000	1e+05	110000	83000	85000	16.75	16.61	16.75	16.87	16.61	16.75	16.34	16.38	105000	115000	105000	84000	7070	7070	7070	1410	6.734	6.149	6.734	1.684	0.59605	1	0.00704	16.68	16.811	16.68	16.358	0.247	0.927	0.247	-1.421	1.095	1	0.8	1.095	1	-1.25	0.131	0	-0.322
Q99J47	45000	46000	47000	51000	50000	49000	57000	56000	15.46	15.49	15.52	15.64	15.61	15.58	15.8	15.77	45500	49000	49500	56500	707	2830	707	707	1.554	5.772	1.428	1.252	0.49702	0.1261	0.00129	15.474	15.58	15.595	15.786	-1.041	-0.218	-0.105	1.363	1.077	1.088	1.242	1.077	1.088	1.242	0.107	0.122	0.313
Q8VBZ0	12000	12000	11000	13000	13000	13000	13000	14000	13.55	13.55	13.43	13.67	13.67	13.67	13.67	13.77	12000	12000	13000	13500	0	1410	0	707	0	11.79	0	5.238	1	0.40323	0.06582	13.551	13.551	13.666	13.721	-0.836	-0.836	0.517	1.155	1	1.083	1.125	1	1.083	1.125	0	0.115	0.17
O35286	170000	170000	130000	170000	170000	170000	180000	180000	17.38	17.38	16.99	17.38	17.38	17.38	17.46	17.46	170000	150000	170000	180000	0	28300	0	0	0	18.86	0	0	0.62442	1	0.2751	17.375	17.195	17.375	17.458	0.221	-1.405	0.221	0.963	0.882	1	1.059	-1.134	1	1.059	-0.181	0	0.083
G3X8X0	130000	130000	99000	130000	120000	130000	130000	130000	16.99	16.99	16.6	16.99	16.87	16.99	16.99	16.99	130000	114500	125000	130000	0	21900	7070	0	0	19.14	5.657	0	0.63203	0.80318	0.46318	16.988	16.805	16.932	16.988	0.694	-1.427	0.039	0.694	0.881	0.962	1	-1.135	-1.04	1	-0.183	-0.056	0
Q6PGC1	91000	81000	66000	93000	93000	91000	110000	110000	16.47	16.31	16.01	16.5	16.5	16.47	16.75	16.75	86000	79500	92000	110000	7070	19100	1410	0	8.222	24.01	1.537	0	0.76455	0.723	0.05256	16.392	16.279	16.489	16.747	-0.424	-0.992	0.063	1.354	0.924	1.07	1.279	-1.082	1.07	1.279	-0.114	0.098	0.355
Q99PU8	98000	99000	88000	98000	110000	1e+05	130000	130000	16.58	16.6	16.43	16.58	16.75	16.61	16.99	16.99	98500	93000	105000	130000	707	7070	7070	0	0.7179	7.603	6.734	0	0.65207	0.41653	0.0022	16.588	16.505	16.68	16.988	-0.485	-0.878	-0.048	1.411	0.944	1.066	1.32	-1.059	1.066	1.32	-0.083	0.092	0.401
Q8BZS9	15000	16000	13000	14000	16000	16000	19000	20000	13.87	13.97	13.67	13.77	13.97	13.97	14.21	14.29	15500	13500	16000	19500	707	707	0	707	4.562	5.238	0	3.626	0.30371	0.60533	0.00194	13.92	13.721	13.966	14.251	-0.203	-1.114	0.006	1.311	0.871	1.032	1.258	-1.148	1.032	1.258	-0.199	0.045	0.331
Q9DBV3	38000	37000	37000	36000	37000	36000	39000	38000	15.21	15.18	15.18	15.14	15.18	15.14	15.25	15.21	37500	36500	36500	38500	707	707	707	707	1.886	1.937	1.937	1.837	0.67447	0.48176	0.1754	15.195	15.156	15.156	15.233	0.271	-0.786	-0.786	1.3	0.973	0.973	1.027	-1.028	-1.028	1.027	-0.039	-0.039	0.038
D3YTV3	37000	37000	37000	36000	37000	37000	38000	38000	15.18	15.18	15.18	15.14	15.18	15.18	15.21	15.21	37000	36500	37000	38000	0	707	0	0	0	1.937	0	0	0.78907	1	0.12324	15.175	15.156	15.175	15.214	-0.194	-1	-0.194	1.387	0.986	1	1.027	-1.014	1	1.027	-0.02	0	0.038
A2ACQ1	66000	66000	63000	62000	67000	66000	70000	69000	16.01	16.01	15.94	15.92	16.03	16.01	16.1	16.07	66000	62500	66500	69500	0	707	707	707	0	1.131	1.063	1.017	0.40292	0.82205	0.02599	16.01	15.932	16.021	16.085	-0.027	-1.278	0.146	1.159	0.947	1.008	1.053	-1.056	1.008	1.053	-0.079	0.011	0.075
Q8VHK9	42000	42000	37000	46000	42000	41000	58000	54000	15.36	15.36	15.18	15.49	15.36	15.32	15.82	15.72	42000	41500	41500	56000	0	6360	707	2830	0	15.33	1.704	5.051	0.98275	0.96405	0.00895	15.358	15.341	15.341	15.773	-0.446	-0.527	-0.527	1.499	0.988	0.988	1.333	-1.012	-1.012	1.333	-0.017	-0.017	0.415
Q80X98	87000	84000	44000	84000	78000	78000	87000	85000	16.41	16.36	15.43	16.36	16.25	16.25	16.41	16.38	85500	64000	78000	86000	2120	28300	0	1410	2.481	44.19	0	1.644	0.60346	0.79963	0.46318	16.384	15.966	16.251	16.392	0.681	-1.419	0.015	0.723	0.749	0.912	1.006	-1.335	-1.096	1.006	-0.417	-0.133	0.009
Q6PE54	35000	33000	32000	34000	32000	31000	30000	29000	15.1	15.01	14.97	15.05	14.97	14.92	14.87	14.82	34000	33000	31500	29500	1410	1410	707	707	4.159	4.285	2.245	2.397	0.73612	0.17855	0.0073	15.053	15.01	14.943	14.848	1.003	0.52	-0.232	-1.292	0.971	0.926	0.868	-1.03	-1.08	-1.152	-0.042	-0.111	-0.204
Q6P5D3	24000	24000	19000	23000	21000	20000	22000	20000	14.55	14.55	14.21	14.49	14.36	14.29	14.43	14.29	24000	21000	20500	21000	0	2830	707	1410	0	13.47	3.449	6.734	0.55346	0.17362	0.06997	14.551	14.358	14.323	14.358	1.481	-0.382	-0.718	-0.382	0.875	0.854	0.875	-1.143	-1.171	-1.143	-0.193	-0.228	-0.193
Q99J87	110000	110000	94000	1e+05	93000	97000	76000	77000	16.75	16.75	16.52	16.61	16.5	16.57	16.21	16.23	110000	97000	95000	76500	0	4240	2830	707	0	4.374	2.977	0.9243	0.23897	0.02059	0.00014	16.747	16.566	16.536	16.223	1.054	0.22	0.081	-1.355	0.882	0.864	0.695	-1.134	-1.157	-1.439	-0.181	-0.211	-0.525
A2A4P0	150000	150000	94000	160000	140000	150000	170000	170000	17.19	17.19	16.52	17.29	17.1	17.19	17.38	17.38	150000	127000	145000	170000	0	46700	7070	0	0	36.75	4.877	0	0.66074	0.93807	0.25586	17.195	16.954	17.146	17.375	0.157	-1.232	-0.126	1.201	0.847	0.967	1.133	-1.181	-1.034	1.133	-0.24	-0.048	0.18
E9QNN1	190000	190000	190000	190000	2e+05	2e+05	190000	190000	17.54	17.54	17.54	17.54	17.61	17.61	17.54	17.54	190000	190000	2e+05	190000	0	0	0	0	0	0	0	0	1	0.08431	0.46318	17.536	17.536	17.61	17.536	-0.5	-0.5	1.5	-0.5	1	1.053	1	1	1.053	1	0	0.075	0
O70133-2	190000	190000	190000	190000	2e+05	2e+05	2e+05	190000	17.54	17.54	17.54	17.54	17.61	17.61	17.61	17.54	190000	190000	2e+05	195000	0	0	0	7070	0	0	0	3.626	1	0.17628	0.17597	17.536	17.536	17.61	17.573	-0.786	-0.786	1.301	0.271	1	1.053	1.026	1	1.053	1.026	0	0.075	0.037
O70133	190000	190000	190000	190000	2e+05	2e+05	2e+05	190000	17.54	17.54	17.54	17.54	17.61	17.61	17.61	17.54	190000	190000	2e+05	195000	0	0	0	7070	0	0	0	3.626	1	0.17628	0.17597	17.536	17.536	17.61	17.573	-0.786	-0.786	1.301	0.271	1	1.053	1.026	1	1.053	1.026	0	0.075	0.037
Q9JIQ3	140000	140000	160000	140000	150000	150000	130000	130000	17.1	17.1	17.29	17.1	17.19	17.19	16.99	16.99	140000	150000	150000	130000	0	14100	0	0	0	9.428	0	0	0.63636	0.34077	0.09523	17.095	17.195	17.195	16.988	-0.234	0.776	0.776	-1.319	1.071	1.071	0.929	1.071	1.071	-1.076	0.099	0.099	-0.106
E9PV41	180000	160000	73000	170000	160000	160000	160000	160000	17.46	17.29	16.16	17.38	17.29	17.29	17.29	17.29	170000	121500	160000	160000	14100	68600	0	0	8.319	56.45	0	0	0.62442	0.92821	0.40467	17.375	16.891	17.288	17.288	0.759	-1.473	0.357	0.357	0.715	0.941	0.941	-1.399	-1.063	-1.063	-0.484	-0.088	-0.088
Q6W4W7	60000	59000	27000	68000	58000	54000	58000	53000	15.87	15.85	14.72	16.05	15.82	15.72	15.82	15.69	59500	47500	56000	55500	707	29000	2830	3540	1.188	61.03	5.051	6.37	0.67899	0.93473	0.39776	15.861	15.536	15.773	15.76	0.925	-1.42	0.294	0.201	0.798	0.941	0.933	-1.253	-1.063	-1.072	-0.326	-0.088	-0.1
Q8R418	51000	49000	44000	49000	57000	52000	61000	64000	15.64	15.58	15.43	15.58	15.8	15.67	15.9	15.97	50000	46500	54500	62500	1410	3540	3540	2120	2.828	7.603	6.487	3.394	0.63912	0.30145	0.00596	15.61	15.505	15.734	15.932	-0.466	-1.037	0.212	1.29	0.93	1.09	1.25	-1.075	1.09	1.25	-0.105	0.124	0.322
Q8C9B9	110000	110000	54000	120000	1e+05	1e+05	110000	110000	16.75	16.75	15.72	16.87	16.61	16.61	16.75	16.75	110000	87000	1e+05	110000	0	46700	0	0	0	53.64	0	0	0.64837	0.83831	0.46318	16.747	16.409	16.61	16.747	0.744	-1.371	-0.116	0.744	0.791	0.909	1	-1.264	-1.1	1	-0.338	-0.138	0
Q9CSH3	130000	120000	77000	130000	120000	120000	140000	130000	16.99	16.87	16.23	16.99	16.87	16.87	17.1	16.99	125000	103500	120000	135000	7070	37500	0	7070	5.657	36.21	0	5.238	0.63912	0.91928	0.33169	16.932	16.659	16.873	17.043	0.342	-1.349	-0.024	1.031	0.828	0.96	1.08	-1.208	-1.042	1.08	-0.272	-0.059	0.111
Q8C0S1	58000	57000	52000	54000	54000	54000	60000	55000	15.82	15.8	15.67	15.72	15.72	15.72	15.87	15.75	57500	53000	54000	57500	707	1410	0	3540	1.23	2.668	0	6.149	0.47573	0.25839	0.46318	15.811	15.694	15.721	15.811	0.852	-1.073	-0.631	0.852	0.922	0.939	1	-1.085	-1.065	1	-0.117	-0.091	0
Q8CI75-2	130000	130000	110000	130000	120000	120000	130000	130000	16.99	16.99	16.75	16.99	16.87	16.87	16.99	16.99	130000	120000	120000	130000	0	14100	0	0	0	11.79	0	0	0.6304	0.36505	0.46318	16.988	16.873	16.873	16.988	0.866	-0.866	-0.866	0.866	0.923	0.923	1	-1.083	-1.083	1	-0.116	-0.116	0
Q8CI75	130000	140000	120000	130000	130000	130000	130000	140000	16.99	17.1	16.87	16.99	16.99	16.99	16.99	17.1	135000	125000	130000	135000	7070	7070	0	7070	5.238	5.657	0	5.238	0.59258	0.60807	0.46318	17.043	16.932	16.988	17.043	0.78	-1.313	-0.246	0.78	0.926	0.963	1	-1.08	-1.038	1	-0.111	-0.054	0
Q811T9	55000	52000	64000	48000	51000	53000	47000	44000	15.75	15.67	15.97	15.55	15.64	15.69	15.52	15.43	53500	56000	52000	45500	2120	11300	1410	2120	3.965	20.2	2.72	4.662	0.92438	0.88872	0.09136	15.707	15.773	15.666	15.474	0.405	0.917	0.087	-1.41	1.047	0.972	0.85	1.047	-1.029	-1.176	0.066	-0.041	-0.234
Q9ESX5	150000	140000	130000	140000	170000	180000	190000	180000	17.19	17.1	16.99	17.1	17.38	17.46	17.54	17.46	145000	135000	175000	185000	7070	7070	7070	7070	4.877	5.238	4.041	3.822	0.6083	0.03246	0.00243	17.146	17.043	17.417	17.497	-0.601	-1.078	0.654	1.025	0.931	1.207	1.276	-1.074	1.207	1.276	-0.103	0.271	0.352
A2AN81	57000	50000	53000	56000	65000	64000	66000	63000	15.8	15.61	15.69	15.77	15.99	15.97	16.01	15.94	53500	54500	64500	64500	4950	2120	707	2120	9.252	3.892	1.096	3.289	0.91127	0.04841	0.00973	15.707	15.734	15.977	15.977	-0.954	-0.774	0.864	0.864	1.019	1.206	1.206	1.019	1.206	1.206	0.027	0.27	0.27
Q8BMF4	160000	170000	170000	160000	170000	170000	170000	170000	17.29	17.38	17.38	17.29	17.38	17.38	17.38	17.38	165000	165000	170000	170000	7070	7070	0	0	4.285	4.285	0	0	1	0.5518	0.20527	17.332	17.332	17.375	17.375	-0.866	-0.866	0.866	0.866	1	1.03	1.03	1	1.03	1.03	0	0.043	0.043
O08749	190000	180000	190000	180000	180000	190000	180000	170000	17.54	17.46	17.54	17.46	17.46	17.54	17.46	17.38	185000	185000	185000	175000	7070	7070	7070	7070	3.822	3.822	3.822	4.041	1	1	0.11899	17.497	17.497	17.497	17.417	0.5	0.5	0.5	-1.5	1	1	0.946	1	1	-1.057	0	0	-0.08
Q811D0	36000	36000	28000	36000	40000	40000	46000	46000	15.14	15.14	14.77	15.14	15.29	15.29	15.49	15.49	36000	32000	40000	46000	0	5660	0	0	0	17.68	0	0	0.62442	0.41501	0.01989	15.136	14.966	15.288	15.489	-0.377	-1.14	0.306	1.211	0.889	1.111	1.278	-1.125	1.111	1.278	-0.17	0.152	0.354
Q811D0-2	36000	36000	28000	36000	40000	40000	46000	46000	15.14	15.14	14.77	15.14	15.29	15.29	15.49	15.49	36000	32000	40000	46000	0	5660	0	0	0	17.68	0	0	0.62442	0.41501	0.01989	15.136	14.966	15.288	15.489	-0.377	-1.14	0.306	1.211	0.889	1.111	1.278	-1.125	1.111	1.278	-0.17	0.152	0.354
Q91XM9	18000	17000	14000	17000	19000	18000	20000	21000	14.14	14.05	13.77	14.05	14.21	14.14	14.29	14.36	17500	15500	18500	20500	707	2120	707	707	4.041	13.69	3.822	3.449	0.57999	0.62347	0.04535	14.095	13.92	14.175	14.323	-0.198	-1.24	0.279	1.16	0.886	1.057	1.171	-1.129	1.057	1.171	-0.175	0.08	0.228
P70175	23000	22000	19000	25000	22000	22000	29000	29000	14.49	14.43	14.21	14.61	14.43	14.43	14.82	14.82	22500	22000	22000	29000	707	4240	0	0	3.143	19.28	0	0	0.92967	0.91113	0.02406	14.458	14.425	14.425	14.824	-0.387	-0.554	-0.554	1.495	0.978	0.978	1.289	-1.022	-1.022	1.289	-0.032	-0.032	0.366
Q62108	22000	21000	22000	22000	22000	22000	24000	22000	14.43	14.36	14.43	14.43	14.43	14.43	14.55	14.43	21500	22000	22000	23000	707	0	0	1410	3.289	0	0	6.149	0.8197	0.69387	0.07028	14.392	14.425	14.425	14.489	-1.005	-0.19	-0.19	1.385	1.023	1.023	1.07	1.023	1.023	1.07	0.033	0.033	0.098
B1AZP2	56000	55000	42000	55000	51000	52000	52000	49000	15.77	15.75	15.36	15.75	15.64	15.67	15.67	15.58	55500	48500	51500	50500	707	9190	707	2120	1.274	18.95	1.373	4.201	0.61632	0.60208	0.18377	15.76	15.566	15.652	15.624	1.345	-1.041	0.021	-0.326	0.874	0.928	0.91	-1.144	-1.078	-1.099	-0.194	-0.108	-0.136
Q8K4R9	30000	31000	32000	28000	29000	26000	27000	28000	14.87	14.92	14.97	14.77	14.82	14.67	14.72	14.77	30500	30000	27500	27500	707	2830	2120	707	2.318	9.428	7.714	2.571	0.9476	0.26644	0.08258	14.897	14.873	14.747	14.747	1.009	0.71	-0.86	-0.86	0.984	0.902	0.902	-1.016	-1.109	-1.109	-0.023	-0.149	-0.149
Q9D2G2	170000	180000	160000	170000	170000	180000	170000	170000	17.38	17.46	17.29	17.38	17.38	17.46	17.38	17.38	175000	165000	175000	170000	7070	7070	7070	0	4.041	4.285	4.041	0	0.6083	1	0.24089	17.417	17.332	17.417	17.375	0.781	-1.311	0.781	-0.25	0.943	1	0.971	-1.06	1	-1.03	-0.085	0	-0.042
Q9JI44	39000	37000	31000	58000	52000	50000	79000	80000	15.25	15.18	14.92	15.82	15.67	15.61	16.27	16.29	38000	44500	51000	79500	1410	19100	1410	707	3.722	42.9	2.773	0.8894	0.84925	0.35639	0.01021	15.214	15.442	15.638	16.279	-0.938	-0.44	-0.011	1.388	1.171	1.342	2.092	1.171	1.342	2.092	0.228	0.424	1.065
P11531	31000	28000	32000	28000	36000	34000	33000	39000	14.92	14.77	14.97	14.77	15.14	15.05	15.01	15.25	29500	30000	35000	36000	2120	2830	1410	4240	7.191	9.428	4.041	11.79	0.99933	0.17977	0.03462	14.848	14.873	15.095	15.136	-0.94	-0.777	0.722	0.996	1.017	1.186	1.22	1.017	1.186	1.22	0.024	0.246	0.287
Q8CE22	14000	14000	14000	14000	15000	15000	15000	15000	13.77	13.77	13.77	13.77	13.87	13.87	13.87	13.87	14000	14000	15000	15000	0	0	0	0	0	0	0	0	1	0.03658	0.007	13.773	13.773	13.873	13.873	-0.866	-0.866	0.866	0.866	1	1.071	1.071	1	1.071	1.071	0	0.099	0.099
Q6PNC0	62000	61000	63000	60000	67000	66000	72000	72000	15.92	15.9	15.94	15.87	16.03	16.01	16.14	16.14	61500	61500	66500	72000	707	2120	707	0	1.15	3.449	1.063	0	1	0.07027	0.00129	15.908	15.908	16.021	16.136	-0.782	-0.782	0.255	1.309	1	1.081	1.171	1	1.081	1.171	0	0.112	0.228
Q8BPN8	38000	36000	38000	38000	40000	40000	33000	38000	15.21	15.14	15.21	15.21	15.29	15.29	15.01	15.21	37000	38000	40000	35500	1410	0	0	3540	3.822	0	0	9.959	0.85556	0.33276	0.22578	15.175	15.214	15.288	15.116	-0.316	0.217	1.243	-1.144	1.027	1.081	0.959	1.027	1.081	-1.043	0.038	0.112	-0.06
Q6ZQJ5	30000	29000	27000	29000	34000	33000	35000	36000	14.87	14.82	14.72	14.82	15.05	15.01	15.1	15.14	29500	28000	33500	35500	707	1410	707	707	2.397	5.051	2.111	1.992	0.61632	0.04377	0.00229	14.848	14.773	15.032	15.116	-0.592	-1.066	0.565	1.093	0.949	1.136	1.203	-1.054	1.136	1.203	-0.076	0.184	0.267
D3YYQ8	18000	16000	19000	17000	19000	16000	15000	13000	14.14	13.97	14.21	14.05	14.21	13.97	13.87	13.67	17000	18000	17500	14000	1410	1410	2120	1410	8.319	7.857	12.12	10.1	0.82322	0.88018	0.04917	14.053	14.136	14.095	13.773	0.237	0.739	0.492	-1.468	1.059	1.029	0.824	1.059	1.029	-1.214	0.083	0.041	-0.279
E9Q0B6	12000	12000	12000	11000	12000	12000	14000	12000	13.55	13.55	13.55	13.43	13.55	13.55	13.77	13.55	12000	11500	12000	13000	0	707	0	1410	0	6.149	0	10.88	0.78039	1	0.13735	13.551	13.489	13.551	13.666	-0.183	-1.014	-0.183	1.38	0.958	1	1.083	-1.044	1	1.083	-0.062	0	0.115
Q9QYJ0	110000	110000	110000	110000	130000	130000	140000	140000	16.75	16.75	16.75	16.75	16.99	16.99	17.1	17.1	110000	110000	130000	140000	0	0	0	0	0	0	0	0	1	0.00264	9e-05	16.747	16.747	16.988	17.095	-0.839	-0.839	0.534	1.143	1	1.182	1.273	1	1.182	1.273	0	0.241	0.348
Q99M87	81000	83000	67000	81000	84000	86000	1e+05	1e+05	16.31	16.34	16.03	16.31	16.36	16.39	16.61	16.61	82000	74000	85000	1e+05	1410	9900	1410	0	1.725	13.38	1.664	0	0.59601	0.73551	0.01758	16.323	16.175	16.375	16.61	-0.263	-1.085	0.024	1.324	0.902	1.037	1.22	-1.109	1.037	1.22	-0.149	0.052	0.287
Q99M87-2	67000	69000	56000	68000	72000	73000	90000	92000	16.03	16.07	15.77	16.05	16.14	16.16	16.46	16.49	68000	62000	72500	91000	1410	8490	707	1410	2.08	13.69	0.9753	1.554	0.63069	0.53985	0.00517	16.053	15.92	16.146	16.474	-0.402	-0.967	-0.01	1.379	0.912	1.066	1.338	-1.096	1.066	1.338	-0.133	0.092	0.42
Q9JMC3	49000	50000	47000	49000	50000	50000	45000	46000	15.58	15.61	15.52	15.58	15.61	15.61	15.46	15.49	49500	48000	50000	45500	707	1410	0	707	1.428	2.946	0	1.554	0.63912	0.8058	0.01099	15.595	15.551	15.61	15.474	0.619	-0.107	0.856	-1.368	0.97	1.01	0.919	-1.031	1.01	-1.088	-0.044	0.014	-0.122
Q9QYJ3	180000	160000	160000	180000	180000	180000	160000	170000	17.46	17.29	17.29	17.46	17.46	17.46	17.29	17.38	170000	170000	180000	165000	14100	14100	0	7070	8.319	8.319	0	4.285	1	0.53288	0.32195	17.375	17.375	17.458	17.332	-0.188	-0.188	1.383	-1.008	1	1.059	0.971	1	1.059	-1.03	0	0.083	-0.042
Q99KV1	110000	110000	110000	110000	120000	120000	140000	140000	16.75	16.75	16.75	16.75	16.87	16.87	17.1	17.1	110000	110000	120000	140000	0	0	0	0	0	0	0	0	1	0.01849	9e-05	16.747	16.747	16.873	17.095	-0.721	-0.721	0.044	1.399	1	1.091	1.273	1	1.091	1.273	0	0.126	0.348
Q9QYI4	39000	40000	43000	40000	47000	45000	59000	58000	15.25	15.29	15.39	15.29	15.52	15.46	15.85	15.82	39500	41500	46000	58500	707	2120	1410	707	1.79	5.112	3.074	1.209	0.63381	0.02606	0.00017	15.27	15.341	15.489	15.836	-0.851	-0.568	0.021	1.398	1.051	1.165	1.481	1.051	1.165	1.481	0.072	0.22	0.567
Q9QYI5	23000	24000	29000	25000	32000	26000	34000	33000	14.49	14.55	14.82	14.61	14.97	14.67	15.05	15.01	23500	27000	29000	33500	707	2830	4240	707	3.009	10.48	14.63	2.111	0.61198	0.14252	0.00646	14.52	14.721	14.824	15.032	-1.191	-0.251	0.233	1.21	1.149	1.234	1.426	1.149	1.234	1.426	0.2	0.303	0.512
Q9D832	92000	89000	63000	95000	80000	82000	79000	77000	16.49	16.44	15.94	16.54	16.29	16.32	16.27	16.23	90500	79000	81000	78000	2120	22600	1410	1410	2.344	28.64	1.746	1.813	0.65775	0.60107	0.17086	16.466	16.27	16.306	16.251	1.459	-0.547	-0.178	-0.735	0.873	0.895	0.862	-1.145	-1.117	-1.16	-0.196	-0.16	-0.214
O89114	22000	20000	16000	23000	22000	20000	27000	28000	14.43	14.29	13.97	14.49	14.43	14.29	14.72	14.77	21000	19500	21000	27500	1410	4950	1410	707	6.734	25.38	6.734	2.571	0.79298	1	0.0499	14.358	14.251	14.358	14.747	-0.323	-0.813	-0.323	1.459	0.929	1	1.31	-1.076	1	1.31	-0.106	0	0.39
Q61712	62000	58000	54000	62000	76000	68000	84000	81000	15.92	15.82	15.72	15.92	16.21	16.05	16.36	16.31	60000	58000	72000	82500	2830	5660	5660	2120	4.714	9.753	7.857	2.571	0.84455	0.09926	0.00346	15.873	15.824	16.136	16.332	-0.709	-0.915	0.398	1.225	0.967	1.2	1.375	-1.034	1.2	1.375	-0.048	0.263	0.459
Q9DC23	84000	84000	87000	81000	79000	82000	74000	77000	16.36	16.36	16.41	16.31	16.27	16.32	16.18	16.23	84000	84000	80500	75500	0	4240	2120	2120	0	5.051	2.635	2.81	1	0.4157	0.01595	16.358	16.358	16.297	16.204	0.74	0.74	-0.104	-1.376	1	0.958	0.899	1	-1.044	-1.112	0	-0.062	-0.154
Q5U458	130000	120000	110000	130000	150000	150000	180000	170000	16.99	16.87	16.75	16.99	17.19	17.19	17.46	17.38	125000	120000	150000	175000	7070	14100	0	7070	5.657	11.79	0	4.041	0.80916	0.09803	0.00291	16.932	16.873	17.195	17.417	-0.686	-0.92	0.361	1.246	0.96	1.2	1.4	-1.042	1.2	1.4	-0.059	0.263	0.485
D4AFX7	130000	130000	130000	130000	130000	130000	130000	130000	16.99	16.99	16.99	16.99	16.99	16.99	16.99	16.99	130000	130000	130000	130000	0	0	0	0	0	0	0	0	1	1	0.46318	16.988	16.988	16.988	16.988	NA	NA	NA	NA	1	1	1	1	1	1	0	0	0
Q921R4	28000	27000	26000	32000	27000	26000	29000	28000	14.77	14.72	14.67	14.97	14.72	14.67	14.82	14.77	27500	29000	26500	28500	707	4240	707	707	2.571	14.63	2.668	2.481	0.81109	0.75829	0.31695	14.747	14.824	14.694	14.799	-0.324	1.004	-1.25	0.569	1.055	0.964	1.036	1.055	-1.037	1.036	0.077	-0.053	0.051
Q91WT4	65000	60000	57000	61000	60000	60000	66000	67000	15.99	15.87	15.8	15.9	15.87	15.87	16.01	16.03	62500	59000	60000	66500	3540	2830	0	707	5.657	4.794	0	1.063	0.62568	0.51041	0.09036	15.932	15.848	15.873	16.021	0.171	-0.911	-0.596	1.336	0.944	0.96	1.064	-1.059	-1.042	1.064	-0.083	-0.059	0.089
Q9CQV7	120000	110000	92000	120000	120000	120000	130000	140000	16.87	16.75	16.49	16.87	16.87	16.87	16.99	17.1	115000	106000	120000	135000	7070	19800	0	7070	6.149	18.68	0	5.238	0.70789	0.78748	0.08509	16.811	16.694	16.873	17.043	-0.301	-1.11	0.121	1.29	0.922	1.043	1.174	-1.085	1.043	1.174	-0.117	0.061	0.231
Q91ZF0	8900	9500	9800	8800	9300	8700	13000	13000	13.12	13.21	13.26	13.1	13.18	13.09	13.67	13.67	9200	9300	9000	13000	424	707	424	0	4.612	7.603	4.714	0	0.99722	0.79259	0.00096	13.167	13.183	13.136	13.666	-0.477	-0.416	-0.603	1.495	1.011	0.978	1.413	1.011	-1.022	1.413	0.016	-0.032	0.499
Q91YW3	170000	160000	180000	170000	160000	160000	170000	170000	17.38	17.29	17.46	17.38	17.29	17.29	17.38	17.38	165000	175000	160000	170000	7070	7070	0	0	4.285	4.041	0	0	0.56643	0.54648	0.20144	17.332	17.417	17.288	17.375	-0.375	1.15	-1.173	0.399	1.061	0.97	1.03	1.061	-1.031	1.03	0.085	-0.044	0.043
P59041	14000	15000	13000	16000	16000	14000	18000	19000	13.77	13.87	13.67	13.97	13.97	13.77	14.14	14.21	14500	14500	15000	18500	707	2120	1410	707	4.877	14.63	9.428	3.822	1	0.83514	0.02288	13.824	13.824	13.873	14.175	-0.592	-0.592	-0.303	1.486	1	1.034	1.276	1	1.034	1.276	0	0.048	0.352
Q9D844	14000	16000	15000	16000	16000	16000	17000	16000	13.77	13.97	13.87	13.97	13.97	13.97	14.05	13.97	15000	15500	16000	16500	1410	707	0	707	9.428	4.562	0	4.285	0.82322	0.43169	0.07617	13.873	13.92	13.966	14.01	-1.174	-0.375	0.399	1.15	1.033	1.067	1.1	1.033	1.067	1.1	0.047	0.094	0.138
P60904	31000	27000	28000	30000	35000	35000	30000	33000	14.92	14.72	14.77	14.87	15.1	15.1	14.87	15.01	29000	29000	35000	31500	2830	1410	0	2120	9.753	4.877	0	6.734	1	0.07645	0.12481	14.824	14.824	15.095	14.943	-0.759	-0.759	1.349	0.168	1	1.207	1.086	1	1.207	1.086	0	0.271	0.119
Q6NZB0	2e+05	180000	130000	2e+05	170000	180000	190000	2e+05	17.61	17.46	16.99	17.61	17.38	17.46	17.54	17.61	190000	165000	175000	195000	14100	49500	7070	7070	7.443	30	4.041	3.626	0.67447	0.73619	0.41376	17.536	17.332	17.417	17.573	0.644	-1.198	-0.43	0.983	0.868	0.921	1.026	-1.152	-1.086	1.026	-0.204	-0.119	0.037
Q91WN1	210000	2e+05	130000	210000	180000	190000	170000	170000	17.68	17.61	16.99	17.68	17.46	17.54	17.38	17.38	205000	170000	185000	170000	7070	56600	7070	0	3.449	33.28	3.822	0	0.63912	0.68982	0.15516	17.645	17.375	17.497	17.375	1.341	-0.764	0.187	-0.764	0.829	0.902	0.829	-1.206	-1.109	-1.206	-0.271	-0.149	-0.271
Q9DCM4	7800	7800	8100	7200	7700	7200	10000	8200	12.93	12.93	12.98	12.81	12.91	12.81	13.29	13	7800	7650	7450	9100	0	636	354	1270	0	8.319	4.746	13.99	0.96461	0.7224	0.0678	12.929	12.901	12.863	13.152	-0.247	-0.463	-0.757	1.467	0.981	0.955	1.167	-1.019	-1.047	1.167	-0.028	-0.066	0.223
D3Z512	37000	37000	38000	36000	33000	35000	39000	35000	15.18	15.18	15.21	15.14	15.01	15.1	15.25	15.1	37000	37000	34000	37000	0	1410	1410	2830	0	3.822	4.159	7.644	1	0.24481	0.46318	15.175	15.175	15.053	15.175	0.5	0.5	-1.5	0.5	1	0.919	1	1	-1.088	1	0	-0.122	0
Q9D113	11000	13000	12000	12000	13000	12000	15000	14000	13.43	13.67	13.55	13.55	13.67	13.55	13.87	13.77	12000	12000	12500	14500	1410	0	707	707	11.79	0	5.657	4.877	1	0.6869	0.02091	13.551	13.551	13.61	13.824	-0.64	-0.64	-0.186	1.465	1	1.042	1.208	1	1.042	1.208	0	0.059	0.273
P39053	2e+05	2e+05	2e+05	190000	180000	190000	160000	160000	17.61	17.61	17.61	17.54	17.46	17.54	17.29	17.29	2e+05	195000	185000	160000	0	7070	7070	0	0	3.626	3.822	0	0.72816	0.11402	0.00073	17.61	17.573	17.497	17.288	0.818	0.564	0.037	-1.418	0.975	0.925	0.8	-1.026	-1.081	-1.25	-0.037	-0.112	-0.322
P39053-3	2e+05	2e+05	190000	190000	180000	190000	160000	170000	17.61	17.61	17.54	17.54	17.46	17.54	17.29	17.38	2e+05	190000	185000	165000	0	0	7070	7070	0	0	3.822	4.285	0.59947	0.1286	0.00156	17.61	17.536	17.497	17.332	0.988	0.358	0.03	-1.376	0.95	0.925	0.825	-1.053	-1.081	-1.212	-0.074	-0.112	-0.278
Q8K1M6	150000	150000	150000	150000	150000	150000	150000	150000	17.19	17.19	17.19	17.19	17.19	17.19	17.19	17.19	150000	150000	150000	150000	0	0	0	0	0	0	0	0	1	1	0.46318	17.195	17.195	17.195	17.195	NA	NA	NA	NA	1	1	1	1	1	1	0	0	0
E9PUD2	150000	150000	150000	150000	150000	150000	150000	150000	17.19	17.19	17.19	17.19	17.19	17.19	17.19	17.19	150000	150000	150000	150000	0	0	0	0	0	0	0	0	1	1	0.46318	17.195	17.195	17.195	17.195	NA	NA	NA	NA	1	1	1	1	1	1	0	0	0
Q8K1M6-3	150000	150000	150000	140000	150000	150000	150000	150000	17.19	17.19	17.19	17.1	17.19	17.19	17.19	17.19	150000	145000	150000	150000	0	7070	0	0	0	4.877	0	0	0.64327	1	0.46318	17.195	17.146	17.195	17.195	0.5	-1.5	0.5	0.5	0.967	1	1	-1.034	1	1	-0.048	0	0
Q3T9X3	2e+05	2e+05	2e+05	190000	190000	190000	160000	160000	17.61	17.61	17.61	17.54	17.54	17.54	17.29	17.29	2e+05	195000	190000	160000	0	7070	0	0	0	3.626	0	0	0.68253	0.17628	0.00034	17.61	17.573	17.536	17.288	0.742	0.491	0.234	-1.467	0.975	0.95	0.8	-1.026	-1.053	-1.25	-0.037	-0.074	-0.322
P39054	2e+05	2e+05	2e+05	190000	190000	190000	160000	160000	17.61	17.61	17.61	17.54	17.54	17.54	17.29	17.29	2e+05	195000	190000	160000	0	7070	0	0	0	3.626	0	0	0.68253	0.17628	0.00034	17.61	17.573	17.536	17.288	0.742	0.491	0.234	-1.467	0.975	0.95	0.8	-1.026	-1.053	-1.25	-0.037	-0.074	-0.322
G3X9G4	2e+05	2e+05	2e+05	190000	190000	190000	160000	160000	17.61	17.61	17.61	17.54	17.54	17.54	17.29	17.29	2e+05	195000	190000	160000	0	7070	0	0	0	3.626	0	0	0.68253	0.17628	0.00034	17.61	17.573	17.536	17.288	0.742	0.491	0.234	-1.467	0.975	0.95	0.8	-1.026	-1.053	-1.25	-0.037	-0.074	-0.322
Q3TCR7	2e+05	2e+05	2e+05	190000	190000	190000	160000	160000	17.61	17.61	17.61	17.54	17.54	17.54	17.29	17.29	2e+05	195000	190000	160000	0	7070	0	0	0	3.626	0	0	0.68253	0.17628	0.00034	17.61	17.573	17.536	17.288	0.742	0.491	0.234	-1.467	0.975	0.95	0.8	-1.026	-1.053	-1.25	-0.037	-0.074	-0.322
Q6TXD4	26000	26000	27000	25000	26000	27000	26000	25000	14.67	14.67	14.72	14.61	14.67	14.72	14.67	14.61	26000	26000	26500	25500	0	1410	707	707	0	5.439	2.668	2.773	1	0.74387	0.2975	14.666	14.666	14.694	14.638	0.006	0.006	1.219	-1.231	1	1.019	0.981	1	1.019	-1.019	0	0.027	-0.028
P13864	43000	41000	26000	60000	41000	42000	60000	60000	15.39	15.32	14.67	15.87	15.32	15.36	15.87	15.87	42000	43000	41500	60000	1410	24000	707	0	3.367	55.91	1.704	0	0.98699	1	0.13351	15.358	15.392	15.341	15.873	-0.52	-0.387	-0.588	1.495	1.024	0.988	1.429	1.024	-1.012	1.429	0.034	-0.017	0.515
Q9Z2W0	140000	140000	130000	140000	130000	130000	1e+05	120000	17.1	17.1	16.99	17.1	16.99	16.99	16.61	16.87	140000	135000	130000	110000	0	7070	0	14100	0	5.238	0	12.86	0.84217	0.4743	0.00922	17.095	17.043	16.988	16.747	0.825	0.484	0.13	-1.438	0.964	0.929	0.786	-1.037	-1.076	-1.272	-0.053	-0.106	-0.347
Q99LB0	53000	51000	39000	65000	52000	52000	60000	60000	15.69	15.64	15.25	15.99	15.67	15.67	15.87	15.87	52000	52000	52000	60000	1410	18400	0	0	2.72	35.36	0	0	1	1	0.22136	15.666	15.666	15.666	15.873	-0.5	-0.5	-0.5	1.5	1	1	1.154	1	1	1.154	0	0	0.207
Q8BUR4	8400	6200	7200	6600	6500	6200	4400	4300	13.04	12.6	12.81	12.69	12.67	12.6	12.1	12.07	7300	6900	6350	4350	1560	424	212	70.7	21.31	6.149	3.341	1.626	0.89206	0.43242	0.00373	12.834	12.752	12.633	12.087	0.764	0.523	0.167	-1.454	0.945	0.87	0.596	-1.058	-1.149	-1.678	-0.082	-0.201	-0.747
Q8BZN6	170000	160000	160000	160000	170000	160000	160000	160000	17.38	17.29	17.29	17.29	17.38	17.29	17.29	17.29	165000	160000	165000	160000	7070	0	7070	0	4.285	0	4.285	0	0.70947	1	0.20527	17.332	17.288	17.332	17.288	0.866	-0.866	0.866	-0.866	0.97	1	0.97	-1.031	1	-1.031	-0.044	0	-0.044
A2AF67	170000	160000	170000	170000	160000	160000	140000	130000	17.38	17.29	17.38	17.38	17.29	17.29	17.1	16.99	165000	170000	160000	135000	7070	0	0	7070	4.285	0	0	5.238	0.73192	0.58498	0.00207	17.332	17.375	17.288	17.043	0.488	0.778	0.19	-1.456	1.03	0.97	0.818	1.03	-1.031	-1.222	0.043	-0.044	-0.29
A2AF47	170000	160000	170000	170000	160000	160000	140000	140000	17.38	17.29	17.38	17.38	17.29	17.29	17.1	17.1	165000	170000	160000	140000	7070	0	0	0	4.285	0	0	0	0.6569	0.4566	0.00143	17.332	17.375	17.288	17.095	0.482	0.831	0.123	-1.436	1.03	0.97	0.848	1.03	-1.031	-1.179	0.043	-0.044	-0.238
Q8C3J5	220000	220000	170000	210000	2e+05	210000	160000	160000	17.75	17.75	17.38	17.68	17.61	17.68	17.29	17.29	220000	190000	205000	160000	0	28300	7070	0	0	14.89	3.449	0	0.51893	0.53404	0.00511	17.747	17.536	17.645	17.288	0.979	-0.093	0.463	-1.349	0.864	0.932	0.727	-1.157	-1.073	-1.376	-0.211	-0.102	-0.46
P59764	16000	17000	15000	16000	17000	15000	17000	17000	13.97	14.05	13.87	13.97	14.05	13.87	14.05	14.05	16500	15500	16000	17000	707	707	1410	0	4.285	4.562	8.839	0	0.64869	0.70802	0.29294	14.01	13.92	13.966	14.053	0.399	-1.174	-0.375	1.15	0.939	0.97	1.03	-1.065	-1.031	1.03	-0.091	-0.044	0.043
B2RY04	18000	25000	22000	22000	22000	16000	19000	27000	14.14	14.61	14.43	14.43	14.43	13.97	14.21	14.72	21500	22000	19000	23000	4950	0	4240	5660	23.02	0	22.33	24.6	1	0.68776	0.36033	14.392	14.425	14.214	14.489	0.101	0.382	-1.409	0.926	1.023	0.884	1.07	1.023	-1.131	1.07	0.033	-0.178	0.098
Q8VDR9	94000	91000	110000	89000	90000	90000	82000	80000	16.52	16.47	16.75	16.44	16.46	16.46	16.32	16.29	92500	99500	90000	81000	2120	14800	0	1410	2.293	14.92	0	1.746	0.70789	0.83135	0.07003	16.497	16.602	16.458	16.306	0.256	1.112	-0.066	-1.302	1.076	0.973	0.876	1.076	-1.028	-1.142	0.106	-0.039	-0.191
Q8R1A4	1e+05	1e+05	110000	1e+05	91000	96000	82000	81000	16.61	16.61	16.75	16.61	16.47	16.55	16.32	16.31	1e+05	105000	93500	81500	0	7070	3540	707	0	6.734	3.781	0.8676	0.64837	0.27341	0.00291	16.61	16.68	16.513	16.315	0.507	0.95	-0.104	-1.353	1.05	0.935	0.815	1.05	-1.07	-1.227	0.07	-0.097	-0.295
Q8C147	150000	150000	150000	150000	150000	140000	140000	140000	17.19	17.19	17.19	17.19	17.19	17.1	17.1	17.1	150000	150000	145000	140000	0	0	7070	0	0	0	4.877	0	1	0.43047	0.03422	17.195	17.195	17.146	17.095	0.78	0.78	-0.248	-1.312	1	0.967	0.933	1	-1.034	-1.072	0	-0.048	-0.1
Q8BIK4	71000	70000	67000	68000	71000	70000	77000	74000	16.12	16.1	16.03	16.05	16.12	16.1	16.23	16.18	70500	67500	70500	75500	707	707	707	2120	1.003	1.048	1.003	2.81	0.55182	1	0.01915	16.105	16.043	16.105	16.204	-0.135	-1.075	-0.135	1.345	0.957	1	1.071	-1.045	1	1.071	-0.063	0	0.099
P97465	60000	60000	52000	56000	58000	57000	64000	63000	15.87	15.87	15.67	15.77	15.82	15.8	15.97	15.94	60000	54000	57500	63500	0	2830	707	707	0	5.238	1.23	1.114	0.30371	0.36883	0.06869	15.873	15.721	15.811	15.954	0.333	-1.206	-0.289	1.162	0.9	0.958	1.058	-1.111	-1.044	1.058	-0.152	-0.062	0.081
O70469	79000	77000	81000	74000	65000	67000	56000	53000	16.27	16.23	16.31	16.18	15.99	16.03	15.77	15.69	78000	77500	66000	54500	1410	4950	1410	2120	1.813	6.387	2.143	3.892	1	0.03378	4e-04	16.251	16.242	16.01	15.734	0.787	0.749	-0.201	-1.334	0.994	0.846	0.699	-1.006	-1.182	-1.431	-0.009	-0.241	-0.517
Q9QZK7	12000	12000	11000	12000	14000	14000	16000	14000	13.55	13.55	13.43	13.55	13.77	13.77	13.97	13.77	12000	11500	14000	15000	0	707	0	1410	0	6.149	0	9.428	0.75105	0.09625	0.00679	13.551	13.489	13.773	13.873	-0.666	-1.005	0.561	1.11	0.958	1.167	1.25	-1.044	1.167	1.25	-0.062	0.223	0.322
Q9QXP4	8700	8100	10000	9400	12000	12000	12000	13000	13.09	12.98	13.29	13.2	13.55	13.55	13.55	13.67	8400	9700	12000	12500	424	424	0	707	5.051	4.374	0	5.657	0.32674	0.00427	0.00037	13.036	13.244	13.551	13.61	-1.204	-0.432	0.709	0.928	1.155	1.429	1.488	1.155	1.429	1.488	0.208	0.515	0.573
Q8BL99	38000	37000	39000	37000	38000	37000	38000	36000	15.21	15.18	15.25	15.18	15.21	15.18	15.21	15.14	37500	38000	37500	37000	707	1410	707	1410	1.886	3.722	1.886	3.822	0.90768	1	0.33716	15.195	15.214	15.195	15.175	0.004	1.221	0.004	-1.229	1.013	1	0.987	1.013	1	-1.013	0.019	0	-0.019
Q3UHQ6	83000	83000	92000	82000	85000	85000	77000	78000	16.34	16.34	16.49	16.32	16.38	16.38	16.23	16.25	83000	87000	85000	77500	0	7070	0	707	0	8.128	0	0.9124	0.67534	0.72505	0.08757	16.341	16.409	16.375	16.242	-0.012	0.931	0.465	-1.385	1.048	1.024	0.934	1.048	1.024	-1.071	0.068	0.034	-0.099
Q8BPA8	32000	33000	23000	34000	29000	28000	47000	46000	14.97	15.01	14.49	15.05	14.82	14.77	15.52	15.49	32500	28500	28500	46500	707	7780	707	707	2.176	27.29	2.481	1.521	0.6569	0.52176	0.02379	14.988	14.799	14.799	15.505	-0.103	-0.671	-0.671	1.445	0.877	0.877	1.431	-1.14	-1.14	1.431	-0.189	-0.189	0.517
Q61103	75000	76000	66000	72000	70000	70000	67000	65000	16.19	16.21	16.01	16.14	16.1	16.1	16.03	15.99	75500	69000	70000	66000	707	4240	0	1410	0.9366	6.149	0	2.143	0.42608	0.17108	0.00793	16.204	16.074	16.095	16.01	1.341	-0.268	-0.011	-1.063	0.914	0.927	0.874	-1.094	-1.079	-1.144	-0.13	-0.109	-0.194
Q5NCQ5	50000	53000	50000	51000	62000	62000	70000	69000	15.61	15.69	15.61	15.64	15.92	15.92	16.1	16.07	51500	50500	62000	69500	2120	707	0	707	4.119	1.4	0	1.017	0.78299	0.007	0.00019	15.652	15.624	15.92	16.085	-0.76	-0.888	0.451	1.196	0.981	1.204	1.35	-1.019	1.204	1.35	-0.028	0.268	0.433
Q9CWQ0	62000	61000	61000	56000	63000	64000	70000	70000	15.92	15.9	15.9	15.77	15.94	15.97	16.1	16.1	61500	58500	63500	70000	707	3540	707	0	1.15	6.044	1.114	0	0.62442	0.54192	0.00794	15.908	15.836	15.954	16.095	-0.368	-1.029	0.055	1.343	0.951	1.033	1.138	-1.052	1.033	1.138	-0.072	0.047	0.187
Q9CQ28	49000	51000	49000	46000	52000	47000	64000	65000	15.58	15.64	15.58	15.49	15.67	15.52	15.97	15.99	50000	47500	49500	64500	1410	2120	3540	707	2.828	4.466	7.142	1.096	0.65775	0.90646	0.00199	15.61	15.536	15.595	15.977	-0.347	-0.715	-0.419	1.481	0.95	0.99	1.29	-1.053	-1.01	1.29	-0.074	-0.014	0.367
Q9CYU6	43000	43000	48000	44000	44000	45000	43000	46000	15.39	15.39	15.55	15.43	15.43	15.46	15.39	15.49	43000	46000	44500	44500	0	2830	707	2120	0	6.149	1.589	4.767	0.59601	0.58674	0.22594	15.392	15.489	15.442	15.442	-1.235	1.214	0.01	0.01	1.07	1.035	1.035	1.07	1.035	1.035	0.098	0.05	0.05
O70152	130000	120000	130000	130000	130000	130000	130000	120000	16.99	16.87	16.99	16.99	16.99	16.99	16.99	16.87	125000	130000	130000	125000	7070	0	0	7070	5.657	0	0	5.657	0.69906	0.53118	0.46318	16.932	16.988	16.988	16.932	-0.866	0.866	0.866	-0.866	1.04	1.04	1	1.04	1.04	1	0.057	0.057	0
Q9D1Q4	120000	120000	120000	120000	120000	120000	110000	120000	16.87	16.87	16.87	16.87	16.87	16.87	16.75	16.87	120000	120000	120000	115000	0	0	0	7070	0	0	0	6.149	1	1	0.1326	16.873	16.873	16.873	16.811	0.5	0.5	0.5	-1.5	1	1	0.958	1	1	-1.044	0	0	-0.062
Q99KK7	190000	180000	190000	180000	180000	180000	170000	180000	17.54	17.46	17.54	17.46	17.46	17.46	17.38	17.46	185000	185000	180000	175000	7070	7070	0	7070	3.822	3.822	0	4.041	1	0.62832	0.09752	17.497	17.497	17.458	17.417	0.781	0.781	-0.251	-1.311	1	0.973	0.946	1	-1.028	-1.057	0	-0.039	-0.08
Q9ET22	96000	88000	110000	85000	95000	1e+05	87000	85000	16.55	16.43	16.75	16.38	16.54	16.61	16.41	16.38	92000	97500	97500	86000	5660	17700	3540	1410	6.149	18.13	3.626	1.644	0.84383	0.69445	0.25329	16.489	16.573	16.573	16.392	-0.204	0.768	0.768	-1.333	1.06	1.06	0.935	1.06	1.06	-1.07	0.084	0.084	-0.097
Q80YA7	71000	72000	74000	67000	69000	71000	68000	68000	16.12	16.14	16.18	16.03	16.07	16.12	16.05	16.05	71500	70500	70000	68000	707	4950	1410	0	0.989	7.021	2.02	0	0.90711	0.7332	0.13195	16.126	16.105	16.095	16.053	1.011	0.345	0.008	-1.363	0.986	0.979	0.951	-1.014	-1.021	-1.052	-0.02	-0.031	-0.072
Q8BVG4	99000	1e+05	110000	95000	95000	95000	99000	97000	16.6	16.61	16.75	16.54	16.54	16.54	16.6	16.57	99500	102500	95000	98000	707	10600	0	1410	0.7107	10.35	0	1.443	0.85247	0.56194	0.37696	16.602	16.645	16.536	16.58	0.251	1.19	-1.212	-0.229	1.03	0.955	0.985	1.03	-1.047	-1.015	0.043	-0.066	-0.022
A6X919	37000	37000	43000	40000	34000	34000	35000	35000	15.18	15.18	15.39	15.29	15.05	15.05	15.1	15.1	37000	41500	34000	35000	0	2120	0	0	0	5.112	0	0	0.26706	0.09013	0.06472	15.175	15.341	15.053	15.095	0.072	1.376	-0.888	-0.559	1.122	0.919	0.946	1.122	-1.088	-1.057	0.166	-0.122	-0.08
Q71B07	26000	26000	27000	27000	26000	26000	25000	29000	14.67	14.67	14.72	14.72	14.67	14.67	14.61	14.82	26000	27000	26000	27000	0	0	0	2830	0	0	0	10.48	0.77357	1	0.26426	14.666	14.721	14.666	14.721	-0.866	0.866	-0.866	0.866	1.038	1	1.038	1.038	1	1.038	0.054	0	0.054
A2AJQ3	16000	13000	16000	14000	16000	15000	15000	15000	13.97	13.67	13.97	13.77	13.97	13.87	13.87	13.87	14500	15000	15500	15000	2120	1410	707	0	14.63	9.428	4.562	0	0.89107	0.58826	0.32503	13.824	13.873	13.92	13.873	-1.235	0.01	1.214	0.01	1.034	1.069	1.034	1.034	1.069	1.034	0.048	0.096	0.048
Q99LT0	130000	120000	130000	120000	120000	120000	110000	120000	16.99	16.87	16.99	16.87	16.87	16.87	16.75	16.87	125000	125000	120000	115000	7070	7070	0	7070	5.657	5.657	0	6.149	1	0.60513	0.08429	16.932	16.932	16.873	16.811	0.779	0.779	-0.245	-1.313	1	0.96	0.92	1	-1.042	-1.087	0	-0.059	-0.12
O08553	180000	180000	150000	180000	170000	180000	150000	150000	17.46	17.46	17.19	17.46	17.38	17.46	17.19	17.19	180000	165000	175000	150000	0	21200	7070	0	0	12.86	4.041	0	0.63852	0.7938	0.02234	17.458	17.332	17.417	17.195	0.923	-0.157	0.573	-1.34	0.917	0.972	0.833	-1.091	-1.029	-1.2	-0.125	-0.041	-0.264
Q91WV0	120000	120000	130000	110000	110000	120000	99000	1e+05	16.87	16.87	16.99	16.75	16.75	16.87	16.6	16.61	120000	120000	115000	99500	0	14100	7070	707	0	11.79	6.149	0.7107	1	0.67239	0.01978	16.873	16.873	16.811	16.602	0.647	0.647	0.168	-1.461	1	0.958	0.829	1	-1.044	-1.206	0	-0.062	-0.271
Q9D6N5	130000	120000	130000	130000	120000	130000	110000	120000	16.99	16.87	16.99	16.99	16.87	16.99	16.75	16.87	125000	130000	125000	115000	7070	0	7070	7070	5.657	0	5.657	6.149	0.7468	1	0.08429	16.932	16.988	16.932	16.811	0.214	0.973	0.214	-1.401	1.04	1	0.92	1.04	1	-1.087	0.057	0	-0.12
Q9QXB9	1e+05	98000	1e+05	1e+05	110000	110000	140000	140000	16.61	16.58	16.61	16.61	16.75	16.75	17.1	17.1	99000	1e+05	110000	140000	1410	0	0	0	1.428	0	0	0	0.84459	0.01252	4e-05	16.595	16.61	16.747	17.095	-0.717	-0.654	-0.063	1.433	1.01	1.111	1.414	1.01	1.111	1.414	0.014	0.152	0.5
Q5HZJ0	62000	59000	59000	59000	60000	58000	70000	69000	15.92	15.85	15.85	15.85	15.87	15.82	16.1	16.07	60500	59000	59000	69500	2120	0	1410	707	3.506	0	2.397	1.017	0.70664	0.54648	0.0027	15.885	15.848	15.848	16.085	-0.281	-0.601	-0.601	1.483	0.975	0.975	1.149	-1.026	-1.026	1.149	-0.037	-0.037	0.2
O35075	55000	55000	57000	56000	53000	56000	48000	47000	15.75	15.75	15.8	15.77	15.69	15.77	15.55	15.52	55000	56500	54500	47500	0	707	2120	707	0	1.252	3.892	1.489	0.6918	0.84177	0.0022	15.747	15.786	15.734	15.536	0.414	0.76	0.297	-1.471	1.027	0.991	0.864	1.027	-1.009	-1.157	0.038	-0.013	-0.211
Q9R0P5	210000	2e+05	2e+05	2e+05	2e+05	2e+05	170000	180000	17.68	17.61	17.61	17.61	17.61	17.61	17.38	17.46	205000	2e+05	2e+05	175000	7070	0	0	7070	3.449	0	0	4.041	0.74417	0.60146	0.00262	17.645	17.61	17.61	17.417	0.723	0.379	0.379	-1.48	0.976	0.976	0.854	-1.025	-1.025	-1.171	-0.035	-0.035	-0.228
Q6XUX1	24000	21000	24000	27000	26000	24000	26000	29000	14.55	14.36	14.55	14.72	14.67	14.55	14.67	14.82	22500	25500	25000	27500	2120	2120	1410	2120	9.428	8.319	5.657	7.714	0.58908	0.35701	0.02582	14.458	14.638	14.61	14.747	-1.302	0.21	-0.029	1.122	1.133	1.111	1.222	1.133	1.111	1.222	0.18	0.152	0.289
Q9DD18	84000	82000	62000	78000	76000	75000	80000	78000	16.36	16.32	15.92	16.25	16.21	16.19	16.29	16.25	83000	70000	75500	79000	1410	11300	707	1410	1.704	16.16	0.9366	1.79	0.47587	0.43047	0.27646	16.341	16.095	16.204	16.27	1.086	-1.268	-0.222	0.404	0.843	0.91	0.952	-1.186	-1.099	-1.05	-0.246	-0.136	-0.071
Q8BHA3	74000	73000	71000	72000	73000	75000	79000	75000	16.18	16.16	16.12	16.14	16.16	16.19	16.27	16.19	73500	71500	74000	77000	707	707	1410	2830	0.9621	0.989	1.911	3.673	0.68741	0.90384	0.07817	16.165	16.126	16.175	16.233	-0.21	-1.112	0.012	1.311	0.973	1.007	1.048	-1.028	1.007	1.048	-0.039	0.01	0.068
O70585	12000	12000	12000	12000	12000	11000	13000	11000	13.55	13.55	13.55	13.55	13.55	13.43	13.67	13.43	12000	12000	11500	12000	0	0	707	1410	0	0	6.149	11.79	1	0.67211	0.45913	13.551	13.551	13.489	13.551	0.5	0.5	-1.5	0.5	1	0.958	1	1	-1.044	1	0	-0.062	0
Q91WZ8	9100	9300	9700	9400	9400	8800	8700	9400	13.15	13.18	13.24	13.2	13.2	13.1	13.09	13.2	9200	9550	9100	9050	141	212	424	495	1.537	2.221	4.662	5.469	0.70624	0.88362	0.33333	13.167	13.221	13.152	13.144	-0.103	1.439	-0.554	-0.782	1.038	0.989	0.984	1.038	-1.011	-1.016	0.054	-0.016	-0.023
Q61010	18000	18000	15000	16000	13000	15000	12000	13000	14.14	14.14	13.87	13.97	13.67	13.87	13.55	13.67	18000	15500	14000	12500	0	707	1410	707	0	4.562	10.1	5.657	0.44381	0.03097	0.00157	14.136	13.92	13.773	13.61	1.235	0.27	-0.387	-1.119	0.861	0.778	0.694	-1.161	-1.285	-1.441	-0.216	-0.362	-0.527
Q8R3P2	26000	26000	25000	25000	29000	28000	30000	30000	14.67	14.67	14.61	14.61	14.82	14.77	14.87	14.87	26000	25000	28500	30000	0	0	707	0	0	0	2.481	0	0.55032	0.02693	0.00099	14.666	14.61	14.799	14.873	-0.587	-1.057	0.514	1.129	0.962	1.096	1.154	-1.04	1.096	1.154	-0.056	0.132	0.207
Q3UIR3	75000	76000	80000	70000	84000	99000	84000	79000	16.19	16.21	16.29	16.1	16.36	16.6	16.36	16.27	75500	75000	91500	81500	707	7070	10600	3540	0.9366	9.428	11.59	4.338	1	0.12094	0.1844	16.204	16.195	16.481	16.315	-0.708	-0.78	1.37	0.119	0.993	1.212	1.079	-1.007	1.212	1.079	-0.01	0.277	0.11
P97930	1e+05	98000	110000	110000	110000	110000	120000	120000	16.61	16.58	16.75	16.75	16.75	16.75	16.87	16.87	99000	110000	110000	120000	1410	0	0	0	1.428	0	0	0	0.14334	0.01252	0.00024	16.595	16.747	16.747	16.873	-1.28	0.058	0.058	1.164	1.111	1.111	1.212	1.111	1.111	1.212	0.152	0.152	0.277
Q9D7B1	9000	9400	10000	9100	9900	9900	13000	14000	13.14	13.2	13.29	13.15	13.27	13.27	13.67	13.77	9200	9550	9900	13500	283	636	0	707	3.074	6.664	0	5.238	0.74536	0.29197	0.00046	13.167	13.221	13.273	13.721	-0.702	-0.49	-0.285	1.478	1.038	1.076	1.467	1.038	1.076	1.467	0.054	0.106	0.553
Q91XI1	82000	80000	78000	82000	80000	80000	79000	78000	16.32	16.29	16.25	16.32	16.29	16.29	16.27	16.25	81000	80000	80000	78500	1410	2830	0	707	1.746	3.536	0	0.9008	0.86365	0.76971	0.14517	16.306	16.288	16.288	16.26	1.086	0.126	0.126	-1.337	0.988	0.988	0.969	-1.012	-1.012	-1.032	-0.017	-0.017	-0.045
Q9ESS0	61000	63000	46000	47000	42000	47000	56000	54000	15.9	15.94	15.49	15.52	15.36	15.52	15.77	15.72	62000	46500	44500	55000	1410	707	3540	1410	2.281	1.521	7.945	2.571	0.09338	0.0053	0.02495	15.92	15.505	15.442	15.747	1.205	-0.671	-0.958	0.424	0.75	0.718	0.887	-1.333	-1.393	-1.127	-0.415	-0.478	-0.173
Q8BTR5	69000	72000	67000	67000	66000	69000	59000	61000	16.07	16.14	16.03	16.03	16.01	16.07	15.85	15.9	70500	67000	67500	60000	2120	0	2120	1410	3.009	0	3.143	2.357	0.57765	0.326	0.00207	16.105	16.032	16.043	15.873	0.931	0.189	0.298	-1.418	0.95	0.957	0.851	-1.053	-1.045	-1.175	-0.074	-0.063	-0.233
Q9D7X3	6800	6500	6300	8500	6200	6500	8100	7500	12.73	12.67	12.62	13.05	12.6	12.67	12.98	12.87	6650	7400	6350	7800	212	1560	212	424	3.19	21.02	3.341	5.439	0.71158	0.7938	0.10248	12.699	12.853	12.633	12.929	-0.582	0.547	-1.069	1.104	1.113	0.955	1.173	1.113	-1.047	1.173	0.154	-0.066	0.23
P51141	66000	54000	64000	60000	67000	67000	72000	75000	16.01	15.72	15.97	15.87	16.03	16.03	16.14	16.19	60000	62000	67000	73500	8490	2830	0	2120	14.14	4.562	0	2.886	0.85556	0.30157	0.02087	15.873	15.92	16.032	16.165	-0.958	-0.595	0.264	1.288	1.033	1.117	1.225	1.033	1.117	1.225	0.047	0.16	0.293
Q60838	73000	72000	77000	69000	75000	72000	79000	82000	16.16	16.14	16.23	16.07	16.19	16.14	16.27	16.32	72500	73000	73500	80500	707	5660	2120	2120	0.9753	7.749	2.886	2.635	1	0.87185	0.03613	16.146	16.156	16.165	16.297	-0.636	-0.496	-0.358	1.49	1.007	1.014	1.11	1.007	1.014	1.11	0.01	0.02	0.151
Q61062	66000	52000	67000	60000	69000	64000	78000	77000	16.01	15.67	16.03	15.87	16.07	15.97	16.25	16.23	59000	63500	66500	77500	9900	4950	3540	707	16.78	7.795	5.317	0.9124	0.72514	0.36943	0.01703	15.848	15.954	16.021	16.242	-1.011	-0.373	0.028	1.356	1.076	1.127	1.314	1.076	1.127	1.314	0.106	0.172	0.394
O70348	32000	35000	30000	31000	31000	31000	32000	32000	14.97	15.1	14.87	14.92	14.92	14.92	14.97	14.97	33500	30500	31000	32000	2120	707	0	0	6.332	2.318	0	0	0.42608	0.1733	0.14058	15.032	14.897	14.92	14.966	1.314	-0.956	-0.563	0.205	0.91	0.925	0.955	-1.099	-1.081	-1.047	-0.136	-0.112	-0.066
Q8CHY3	72000	72000	75000	70000	71000	70000	86000	85000	16.14	16.14	16.19	16.1	16.12	16.1	16.39	16.38	72000	72500	70500	85500	0	3540	707	707	0	4.877	1.003	0.827	0.98925	0.64606	0.00173	16.136	16.146	16.105	16.384	-0.443	-0.365	-0.679	1.487	1.007	0.979	1.188	1.007	-1.021	1.188	0.01	-0.031	0.249
Q9JHU4	190000	190000	2e+05	180000	190000	180000	190000	190000	17.54	17.54	17.61	17.46	17.54	17.46	17.54	17.54	190000	190000	185000	190000	0	14100	7070	0	0	7.443	3.822	0	1	0.69338	0.46318	17.536	17.536	17.497	17.536	0.5	0.5	-1.5	0.5	1	0.974	1	1	-1.027	1	0	-0.038	0
O88485	37000	33000	36000	42000	32000	34000	32000	29000	15.18	15.01	15.14	15.36	14.97	15.05	14.97	14.82	35000	39000	33000	30500	2830	4240	1410	2120	8.081	10.88	4.285	6.955	0.6367	0.62407	0.07043	15.095	15.251	15.01	14.897	0.213	1.258	-0.355	-1.116	1.114	0.943	0.871	1.114	-1.06	-1.148	0.156	-0.085	-0.199
O88487	110000	1e+05	110000	1e+05	1e+05	110000	1e+05	1e+05	16.75	16.61	16.75	16.61	16.61	16.75	16.61	16.61	105000	105000	105000	1e+05	7070	7070	7070	0	6.734	6.734	6.734	0	1	1	0.22365	16.68	16.68	16.68	16.61	0.5	0.5	0.5	-1.5	1	1	0.952	1	1	-1.05	0	0	-0.071
Q8R1Q8	170000	170000	160000	160000	170000	170000	160000	170000	17.38	17.38	17.29	17.29	17.38	17.38	17.29	17.38	170000	160000	170000	165000	0	0	0	7070	0	0	0	4.285	0.46815	1	0.15883	17.375	17.288	17.375	17.332	0.78	-1.311	0.78	-0.25	0.941	1	0.971	-1.063	1	-1.03	-0.088	0	-0.042
Q9D0M5	54000	60000	77000	61000	72000	76000	84000	89000	15.72	15.87	16.23	15.9	16.14	16.21	16.36	16.44	57000	69000	74000	86500	4240	11300	2830	3540	7.443	16.4	3.822	4.087	0.51893	0.08644	0.00397	15.799	16.074	16.175	16.4	-1.256	-0.152	0.253	1.155	1.211	1.298	1.518	1.211	1.298	1.518	0.276	0.376	0.602
P62627	82000	88000	87000	81000	91000	89000	1e+05	110000	16.32	16.43	16.41	16.31	16.47	16.44	16.61	16.75	85000	84000	90000	105000	4240	4240	1410	7070	4.991	5.051	1.571	6.734	0.97658	0.44517	0.00537	16.375	16.358	16.458	16.68	-0.625	-0.741	-0.068	1.434	0.988	1.059	1.235	-1.012	1.059	1.235	-0.017	0.083	0.305
P51807	29000	29000	28000	27000	24000	25000	19000	21000	14.82	14.82	14.77	14.72	14.55	14.61	14.21	14.36	29000	27500	24500	20000	0	707	707	1410	0	2.571	2.886	7.071	0.63912	0.03342	0.00037	14.824	14.747	14.58	14.288	0.901	0.578	-0.123	-1.356	0.948	0.845	0.69	-1.055	-1.183	-1.449	-0.077	-0.243	-0.535
Q61214	130000	130000	120000	120000	120000	120000	110000	110000	16.99	16.99	16.87	16.87	16.87	16.87	16.75	16.75	130000	120000	120000	110000	0	0	0	0	0	0	0	0	0.20573	0.02358	3e-04	16.988	16.873	16.873	16.747	1.199	0.026	0.026	-1.25	0.923	0.923	0.846	-1.083	-1.083	-1.182	-0.116	-0.116	-0.241
A1L341	130000	130000	120000	120000	120000	120000	110000	110000	16.99	16.99	16.87	16.87	16.87	16.87	16.75	16.75	130000	120000	120000	110000	0	0	0	0	0	0	0	0	0.20573	0.02358	3e-04	16.988	16.873	16.873	16.747	1.199	0.026	0.026	-1.25	0.923	0.923	0.846	-1.083	-1.083	-1.182	-0.116	-0.116	-0.241
Q5U4C9	77000	74000	64000	72000	72000	76000	73000	76000	16.23	16.18	15.97	16.14	16.14	16.21	16.16	16.21	75500	68000	74000	74500	2120	5660	2830	2120	2.81	8.319	3.822	2.847	0.50091	0.81107	0.38555	16.204	16.053	16.175	16.185	0.727	-1.477	0.304	0.446	0.901	0.98	0.987	-1.11	-1.02	-1.013	-0.15	-0.029	-0.019
P97426	10000	13000	14000	14000	12000	11000	8800	9200	13.29	13.67	13.77	13.77	13.55	13.43	13.1	13.17	11500	14000	11500	9000	2120	0	707	283	18.45	0	6.149	3.143	0.48688	1	0.02999	13.489	13.773	13.489	13.136	0.067	1.154	0.067	-1.288	1.217	1	0.783	1.217	1	-1.277	0.283	0	-0.353
Q9CXJ1	65000	65000	62000	62000	62000	62000	53000	54000	15.99	15.99	15.92	15.92	15.92	15.92	15.69	15.72	65000	62000	62000	53500	0	0	0	707	0	0	0	1.322	0.43069	0.11823	0.00022	15.988	15.92	15.92	15.707	0.855	0.296	0.296	-1.447	0.954	0.954	0.823	-1.048	-1.048	-1.215	-0.068	-0.068	-0.281
Q9D0V7	8900	9400	8300	8900	10000	9800	9900	7700	13.12	13.2	13.02	13.12	13.29	13.26	13.27	12.91	9150	8600	9900	8800	354	424	141	1560	3.864	4.933	1.428	17.68	0.79201	0.56588	0.30699	13.16	13.07	13.273	13.103	0.09	-0.914	1.365	-0.541	0.94	1.082	0.962	-1.064	1.082	-1.04	-0.089	0.114	-0.056
P70245	49000	46000	49000	67000	40000	39000	40000	40000	15.58	15.49	15.58	16.03	15.29	15.25	15.29	15.29	47500	58000	39500	40000	2120	12700	707	0	4.466	21.94	1.79	0	0.57732	0.2616	0.09111	15.536	15.824	15.27	15.288	0.217	1.326	-0.807	-0.737	1.221	0.832	0.842	1.221	-1.202	-1.188	0.288	-0.265	-0.248
Q9D0P0	64000	52000	55000	60000	48000	51000	46000	46000	15.97	15.67	15.75	15.87	15.55	15.64	15.49	15.49	58000	57500	49500	46000	8490	3540	2120	0	14.63	6.149	4.285	0	1	0.20838	0.0204	15.824	15.811	15.595	15.489	0.873	0.797	-0.514	-1.156	0.991	0.853	0.793	-1.009	-1.172	-1.261	-0.013	-0.229	-0.335
O35459	120000	110000	130000	110000	110000	110000	1e+05	1e+05	16.87	16.75	16.99	16.75	16.75	16.75	16.61	16.61	115000	120000	110000	1e+05	7070	14100	0	0	6.149	11.79	0	0	0.82322	0.67211	0.04627	16.811	16.873	16.747	16.61	0.453	0.998	-0.116	-1.336	1.043	0.957	0.87	1.043	-1.045	-1.149	0.061	-0.063	-0.201
Q9D9V3	59000	60000	61000	59000	61000	61000	73000	75000	15.85	15.87	15.9	15.85	15.9	15.9	16.16	16.19	59500	60000	61000	74000	707	1410	0	1410	1.188	2.357	0	1.911	0.92231	0.48556	0.00031	15.861	15.873	15.897	16.175	-0.604	-0.524	-0.365	1.493	1.008	1.025	1.244	1.008	1.025	1.244	0.011	0.036	0.315
Q8BH95	180000	170000	190000	170000	160000	170000	140000	150000	17.46	17.38	17.54	17.38	17.29	17.38	17.1	17.19	175000	180000	165000	145000	7070	14100	7070	7070	4.041	7.857	4.285	4.877	0.85993	0.48064	0.01085	17.417	17.458	17.332	17.146	0.569	0.863	-0.043	-1.389	1.029	0.943	0.829	1.029	-1.06	-1.206	0.041	-0.085	-0.271
P42125	110000	110000	110000	110000	110000	110000	1e+05	1e+05	16.75	16.75	16.75	16.75	16.75	16.75	16.61	16.61	110000	110000	110000	1e+05	0	0	0	0	0	0	0	0	1	1	0.00222	16.747	16.747	16.747	16.61	0.5	0.5	0.5	-1.5	1	1	0.909	1	1	-1.1	0	0	-0.138
Q9WUR2	120000	110000	140000	120000	110000	120000	99000	93000	16.87	16.75	17.1	16.87	16.75	16.87	16.6	16.5	115000	130000	115000	96000	7070	14100	7070	4240	6.149	10.88	6.149	4.419	0.57999	1	0.02882	16.811	16.988	16.811	16.551	0.116	1.098	0.116	-1.33	1.13	1	0.835	1.13	1	-1.198	0.176	0	-0.26
Q6PDI5	130000	130000	140000	130000	130000	130000	160000	160000	16.99	16.99	17.1	16.99	16.99	16.99	17.29	17.29	130000	135000	130000	160000	0	7070	0	0	0	5.238	0	0	0.63912	1	0.00095	16.988	17.043	16.988	17.288	-0.619	-0.238	-0.619	1.476	1.038	1	1.231	1.038	1	1.231	0.054	0	0.3
Q9QZH6	47000	47000	47000	45000	46000	48000	52000	52000	15.52	15.52	15.52	15.46	15.49	15.55	15.67	15.67	47000	46000	47000	52000	0	1410	1410	0	0	3.074	3.009	0	0.73874	1	0.00799	15.52	15.489	15.52	15.666	-0.361	-0.752	-0.361	1.474	0.979	1	1.106	-1.021	1	1.106	-0.031	0	0.145
Q8K2D3	75000	78000	80000	73000	80000	82000	93000	92000	16.19	16.25	16.29	16.16	16.29	16.32	16.5	16.49	76500	76500	81000	92500	2120	4950	1410	707	2.773	6.47	1.746	0.7644	1	0.32828	0.00313	16.223	16.223	16.306	16.497	-0.69	-0.69	-0.051	1.431	1	1.059	1.209	1	1.059	1.209	0	0.083	0.274
Q3UJB9	140000	140000	140000	130000	150000	150000	170000	160000	17.1	17.1	17.1	16.99	17.19	17.19	17.38	17.29	140000	135000	150000	165000	0	7070	0	7070	0	5.238	0	4.285	0.68741	0.21538	0.00428	17.095	17.043	17.195	17.332	-0.558	-0.97	0.224	1.303	0.964	1.071	1.179	-1.037	1.071	1.179	-0.053	0.099	0.238
G5E896	140000	140000	140000	130000	150000	140000	170000	160000	17.1	17.1	17.1	16.99	17.19	17.1	17.38	17.29	140000	135000	145000	165000	0	7070	7070	7070	0	5.238	4.877	4.285	0.72356	0.59955	0.00771	17.095	17.043	17.146	17.332	-0.466	-0.883	-0.065	1.414	0.964	1.036	1.179	-1.037	1.036	1.179	-0.053	0.051	0.238
Q925U4	8100	7700	8000	7800	8200	8600	12000	11000	12.98	12.91	12.97	12.93	13	13.07	13.55	13.43	7900	7900	8400	11500	283	141	283	707	3.58	1.79	3.367	6.149	1	0.33438	0.00036	12.948	12.948	13.036	13.489	-0.607	-0.607	-0.266	1.48	1	1.063	1.456	1	1.063	1.456	0	0.088	0.542
Q8BJT9	15000	16000	17000	16000	18000	17000	20000	20000	13.87	13.97	14.05	13.97	14.14	14.05	14.29	14.29	15500	16500	17500	20000	707	707	707	0	4.562	4.285	4.041	0	0.59926	0.07176	0.00115	13.92	14.01	14.095	14.288	-1.009	-0.434	0.107	1.335	1.065	1.129	1.29	1.065	1.129	1.29	0.091	0.175	0.367
Q2HXL6	34000	36000	37000	35000	39000	39000	46000	45000	15.05	15.14	15.18	15.1	15.25	15.25	15.49	15.46	35000	36000	39000	45500	1410	1410	0	707	4.041	3.928	0	1.554	0.72256	0.05934	0.00053	15.095	15.136	15.251	15.474	-0.847	-0.607	0.072	1.382	1.029	1.114	1.3	1.029	1.114	1.3	0.041	0.156	0.379
Q9JMG1	130000	110000	77000	160000	120000	130000	180000	2e+05	16.99	16.75	16.23	17.29	16.87	16.99	17.46	17.61	120000	118500	125000	190000	14100	58700	7070	14100	11.79	49.53	5.657	7.443	0.95068	0.9519	0.06824	16.873	16.855	16.932	17.536	-0.539	-0.595	-0.359	1.492	0.988	1.042	1.583	-1.012	1.042	1.583	-0.017	0.059	0.663
Q921E6	120000	120000	120000	120000	120000	120000	140000	140000	16.87	16.87	16.87	16.87	16.87	16.87	17.1	17.1	120000	120000	120000	140000	0	0	0	0	0	0	0	0	1	1	0.00039	16.873	16.873	16.873	17.095	-0.5	-0.5	-0.5	1.5	1	1	1.167	1	1	1.167	0	0	0.223
O08796	51000	53000	44000	41000	33000	36000	43000	42000	15.64	15.69	15.43	15.32	15.01	15.14	15.39	15.36	52000	42500	34500	42500	1410	2120	2120	707	2.72	4.991	6.149	1.664	0.20573	0.00273	0.004	15.666	15.375	15.074	15.375	1.215	0.01	-1.235	0.01	0.817	0.663	0.817	-1.224	-1.508	-1.224	-0.292	-0.593	-0.292
Q9JHW4	120000	120000	92000	130000	110000	110000	98000	95000	16.87	16.87	16.49	16.99	16.75	16.75	16.58	16.54	120000	111000	110000	96500	0	26900	0	2120	0	24.21	0	2.198	0.74536	0.62832	0.06449	16.873	16.76	16.747	16.558	1.059	0.197	0.096	-1.353	0.925	0.917	0.804	-1.081	-1.091	-1.244	-0.112	-0.125	-0.315
Q9D8Y0	170000	160000	170000	150000	160000	160000	170000	170000	17.38	17.29	17.38	17.19	17.29	17.29	17.38	17.38	165000	160000	160000	170000	7070	14100	0	0	4.285	8.839	0	0	0.80916	0.70022	0.27893	17.332	17.288	17.288	17.375	0.273	-0.786	-0.786	1.3	0.97	0.97	1.03	-1.031	-1.031	1.03	-0.044	-0.044	0.043
Q8C845	170000	160000	170000	160000	160000	160000	170000	170000	17.38	17.29	17.38	17.29	17.29	17.29	17.38	17.38	165000	165000	160000	170000	7070	7070	0	0	4.285	4.285	0	0	1	0.5518	0.20527	17.332	17.332	17.288	17.375	0.009	0.009	-1.234	1.215	1	0.97	1.03	1	-1.031	1.03	0	-0.044	0.043
Q8BG67	97000	95000	96000	96000	1e+05	1e+05	88000	85000	16.57	16.54	16.55	16.55	16.61	16.61	16.43	16.38	96000	96000	1e+05	86500	1410	0	0	2120	1.473	0	0	2.452	1	0.22677	0.00368	16.551	16.551	16.61	16.4	0.256	0.256	0.914	-1.426	1	1.042	0.901	1	1.042	-1.11	0	0.059	-0.15
Q8C0D5	65000	66000	62000	63000	70000	70000	83000	82000	15.99	16.01	15.92	15.94	16.1	16.1	16.34	16.32	65500	62500	70000	82500	707	707	0	707	1.08	1.131	0	0.8571	0.45169	0.05519	0.00014	15.999	15.932	16.095	16.332	-0.516	-0.902	0.032	1.386	0.954	1.069	1.26	-1.048	1.069	1.26	-0.068	0.096	0.333
O08810	180000	180000	190000	170000	190000	190000	220000	210000	17.46	17.46	17.54	17.38	17.54	17.54	17.75	17.68	180000	180000	190000	215000	0	14100	0	7070	0	7.857	0	3.289	1	0.41453	0.00623	17.458	17.458	17.536	17.714	-0.691	-0.691	-0.046	1.429	1	1.056	1.194	1	1.056	1.194	0	0.079	0.256
Q91YE3	45000	45000	43000	43000	45000	44000	47000	47000	15.46	15.46	15.39	15.39	15.46	15.43	15.52	15.52	45000	43000	44500	47000	0	0	707	0	0	0	1.589	0	0.45309	0.71303	0.0389	15.458	15.392	15.442	15.52	0.09	-1.149	-0.215	1.275	0.956	0.989	1.044	-1.046	-1.011	1.044	-0.065	-0.016	0.062
P08046	15000	16000	36000	120000	71000	65000	36000	36000	13.87	13.97	15.14	16.87	16.12	15.99	15.14	15.14	15500	78000	68000	36000	707	59400	4240	0	4.562	76.15	6.239	0	0.28889	0.04442	0.04853	13.92	16.251	16.053	15.136	-1.334	0.856	0.67	-0.192	5.032	4.387	2.323	5.032	4.387	2.323	2.331	2.133	1.216
E9QP49	52000	51000	45000	48000	51000	50000	48000	47000	15.67	15.64	15.46	15.55	15.64	15.61	15.55	15.52	51500	46500	50500	47500	707	2120	707	707	1.373	4.562	1.4	1.489	0.30229	0.67983	0.0243	15.652	15.505	15.624	15.536	1.042	-1.059	0.638	-0.621	0.903	0.981	0.922	-1.107	-1.019	-1.085	-0.147	-0.028	-0.117
Q99MS7	51000	50000	45000	48000	52000	50000	49000	49000	15.64	15.61	15.46	15.55	15.67	15.61	15.58	15.58	50500	46500	51000	49000	707	2120	1410	0	1.4	4.562	2.773	0	0.42486	0.86776	0.19387	15.624	15.505	15.638	15.58	0.619	-1.368	0.856	-0.107	0.921	1.01	0.97	-1.086	1.01	-1.031	-0.119	0.014	-0.044
Q99MS7-2	51000	49000	44000	48000	51000	50000	49000	49000	15.64	15.58	15.43	15.55	15.64	15.61	15.58	15.58	50000	46000	50500	49000	1410	2830	707	0	2.828	6.149	1.4	0	0.46815	0.89035	0.29888	15.61	15.489	15.624	15.58	0.559	-1.431	0.796	0.077	0.92	1.01	0.98	-1.087	1.01	-1.02	-0.12	0.014	-0.029
Q9QXY6	130000	130000	130000	120000	130000	130000	120000	120000	16.99	16.99	16.99	16.87	16.99	16.99	16.87	16.87	130000	125000	130000	120000	0	7070	0	0	0	5.657	0	0	0.63912	1	0.02968	16.988	16.932	16.988	16.873	0.78	-0.246	0.78	-1.313	0.962	1	0.923	-1.04	1	-1.083	-0.056	0	-0.116
Q9EQP2	82000	81000	84000	79000	90000	89000	110000	1e+05	16.32	16.31	16.36	16.27	16.46	16.44	16.75	16.61	81500	81500	89500	105000	707	3540	707	7070	0.8676	4.338	0.7901	6.734	1	0.15496	0.00154	16.315	16.315	16.45	16.68	-0.726	-0.726	0.058	1.394	1	1.098	1.288	1	1.098	1.288	0	0.135	0.365
Q9DBM2	74000	76000	59000	72000	71000	71000	65000	61000	16.18	16.21	15.85	16.14	16.12	16.12	15.99	15.9	75000	65500	71000	63000	1410	9190	0	2830	1.886	14.03	0	4.49	0.53961	0.62231	0.03293	16.195	15.999	16.116	15.943	1.16	-0.564	0.463	-1.059	0.873	0.947	0.84	-1.145	-1.056	-1.19	-0.196	-0.079	-0.252
Q5DW34	55000	50000	60000	54000	60000	59000	66000	67000	15.75	15.61	15.87	15.72	15.87	15.85	16.01	16.03	52500	57000	59500	66500	3540	4240	707	707	6.734	7.443	1.188	1.063	0.59601	0.12343	0.00382	15.68	15.799	15.861	16.021	-1.127	-0.292	0.144	1.274	1.086	1.133	1.267	1.086	1.133	1.267	0.119	0.18	0.341
Q5DW34-2	56000	49000	61000	54000	61000	60000	65000	68000	15.77	15.58	15.9	15.72	15.9	15.87	15.99	16.05	52500	57500	60500	66500	4950	4950	707	2120	9.428	8.608	1.169	3.19	0.63379	0.15538	0.00864	15.68	15.811	15.885	16.021	-1.188	-0.267	0.249	1.206	1.095	1.152	1.267	1.095	1.152	1.267	0.131	0.204	0.341
Q9Z148	48000	48000	43000	44000	45000	44000	49000	48000	15.55	15.55	15.39	15.43	15.46	15.43	15.58	15.55	48000	43500	44500	48500	0	707	707	707	0	1.626	1.589	1.458	0.20573	0.0513	0.31858	15.551	15.409	15.442	15.566	0.755	-1.06	-0.641	0.946	0.906	0.927	1.01	-1.104	-1.079	1.01	-0.142	-0.109	0.014
Q9Z148-2	48000	47000	43000	44000	44000	43000	50000	49000	15.55	15.52	15.39	15.43	15.43	15.39	15.61	15.58	47500	43500	43500	49500	707	707	707	707	1.489	1.626	1.626	1.428	0.266	0.03855	0.06905	15.536	15.409	15.409	15.595	0.519	-0.836	-0.836	1.154	0.916	0.916	1.042	-1.092	-1.092	1.042	-0.127	-0.127	0.059
Q61070	55000	51000	56000	56000	49000	49000	66000	61000	15.75	15.64	15.77	15.77	15.58	15.58	16.01	15.9	53000	56000	49000	63500	2830	0	0	3540	5.337	0	0	5.568	0.63852	0.20906	0.00437	15.694	15.773	15.58	15.954	-0.361	0.144	-1.08	1.297	1.057	0.925	1.198	1.057	-1.081	1.198	0.08	-0.112	0.261
Q03963	44000	43000	35000	43000	42000	42000	42000	41000	15.43	15.39	15.1	15.39	15.36	15.36	15.36	15.32	43500	39000	42000	41500	707	5660	0	707	1.626	14.5	0	1.704	0.59926	0.76348	0.26694	15.409	15.251	15.358	15.341	1.051	-1.348	0.28	0.017	0.897	0.966	0.954	-1.115	-1.035	-1.048	-0.157	-0.05	-0.068
E9QQ30	24000	24000	22000	22000	21000	22000	22000	20000	14.55	14.55	14.43	14.43	14.36	14.43	14.43	14.29	24000	22000	21500	21000	0	0	707	1410	0	0	3.289	6.734	0.47862	0.09348	0.01123	14.551	14.425	14.392	14.358	1.418	-0.075	-0.47	-0.873	0.917	0.896	0.875	-1.091	-1.116	-1.143	-0.125	-0.158	-0.193
Q9Z2B5	14000	14000	13000	14000	13000	13000	14000	12000	13.77	13.77	13.67	13.77	13.67	13.67	13.77	13.55	14000	13500	13000	13000	0	707	0	1410	0	5.238	0	10.88	0.82021	0.4105	0.13118	13.773	13.721	13.666	13.666	1.299	0.275	-0.787	-0.787	0.964	0.929	0.929	-1.037	-1.076	-1.076	-0.053	-0.106	-0.106
A2AUL9	34000	35000	34000	34000	37000	36000	46000	45000	15.05	15.1	15.05	15.05	15.18	15.14	15.49	15.46	34500	34000	36500	45500	707	0	707	707	2.05	0	1.937	1.554	0.81973	0.12873	0.00014	15.074	15.053	15.156	15.474	-0.59	-0.698	-0.172	1.461	0.986	1.058	1.319	-1.014	1.058	1.319	-0.02	0.081	0.399
Q9QZ05	40000	40000	41000	40000	43000	42000	53000	51000	15.29	15.29	15.32	15.29	15.39	15.36	15.69	15.64	40000	40500	42500	52000	0	707	707	1410	0	1.746	1.664	2.72	0.85685	0.12445	2e-04	15.288	15.306	15.375	15.666	-0.688	-0.586	-0.191	1.465	1.012	1.062	1.3	1.012	1.062	1.3	0.017	0.087	0.379
Q99LD9	99000	97000	1e+05	99000	110000	110000	130000	130000	16.6	16.57	16.61	16.6	16.75	16.75	16.99	16.99	98000	99500	110000	130000	1410	707	0	0	1.443	0.7107	0	0	0.74536	0.00991	7e-05	16.58	16.602	16.747	16.988	-0.795	-0.678	0.094	1.379	1.015	1.122	1.327	1.015	1.122	1.327	0.021	0.166	0.408
Q61211	88000	87000	58000	88000	85000	85000	87000	88000	16.43	16.41	15.82	16.43	16.38	16.38	16.41	16.43	87500	73000	85000	87500	707	21200	0	707	0.8081	29.06	0	0.8081	0.62735	0.92821	0.46318	16.417	16.156	16.375	16.417	0.605	-1.481	0.271	0.605	0.834	0.971	1	-1.199	-1.03	1	-0.262	-0.042	0
Q9DBZ5	110000	110000	120000	110000	130000	140000	170000	160000	16.75	16.75	16.87	16.75	16.99	17.1	17.38	17.29	110000	115000	135000	165000	0	7070	7070	7070	0	6.149	5.238	4.285	0.70624	0.02608	0.00039	16.747	16.811	17.043	17.332	-0.891	-0.649	0.224	1.317	1.045	1.227	1.5	1.045	1.227	1.5	0.064	0.295	0.585
Q99JX4	98000	1e+05	1e+05	1e+05	120000	120000	150000	150000	16.58	16.61	16.61	16.61	16.87	16.87	17.19	17.19	99000	1e+05	120000	150000	1410	0	0	0	1.428	0	0	0	0.84459	0.00232	3e-05	16.595	16.61	16.873	17.195	-0.791	-0.74	0.194	1.337	1.01	1.212	1.515	1.01	1.212	1.515	0.014	0.277	0.599
Q91VC3	190000	190000	160000	190000	2e+05	2e+05	210000	210000	17.54	17.54	17.29	17.54	17.61	17.61	17.68	17.68	190000	175000	2e+05	210000	0	21200	0	0	0	12.12	0	0	0.6304	0.57367	0.08177	17.536	17.417	17.61	17.68	-0.222	-1.277	0.436	1.063	0.921	1.053	1.105	-1.086	1.053	1.105	-0.119	0.075	0.144
Q9DBB5	19000	19000	21000	17000	16000	17000	13000	12000	14.21	14.21	14.36	14.05	13.97	14.05	13.67	13.55	19000	19000	16500	12500	0	2830	707	707	0	14.89	4.285	5.657	1	0.24347	0.00248	14.214	14.214	14.01	13.61	0.709	0.709	-0.006	-1.412	1	0.868	0.658	1	-1.152	-1.52	0	-0.204	-0.604
Q60876	7400	8100	9700	7400	8200	7100	12000	9000	12.85	12.98	13.24	12.85	13	12.79	13.55	13.14	7750	8550	7650	10500	495	1630	778	2120	6.387	19.02	10.17	20.2	0.81949	1	0.05191	12.92	13.062	12.901	13.358	-0.665	0.007	-0.753	1.411	1.103	0.987	1.355	1.103	-1.013	1.355	0.141	-0.019	0.438
P70445	28000	27000	28000	28000	28000	28000	28000	27000	14.77	14.72	14.77	14.77	14.77	14.77	14.77	14.72	27500	28000	28000	27500	707	0	0	707	2.571	0	0	2.571	0.76722	0.63038	0.46318	14.747	14.773	14.773	14.747	-0.866	0.866	0.866	-0.866	1.018	1.018	1	1.018	1.018	1	0.026	0.026	0
