## Supplementary material for "ComplexBrowser: a tool for identification and quantification of protein complexes in large scale proteomics datasets": Suplementary Tables S1-S8: Table S4_Statistics_T-cell.csv (part 2 of 3)

ProteinID	C1_1	C1_2	C2_1	C2_2	C3_1	C3_2	C4_1	C4_2	Log2(Int) C1_1	Log2(Int) C1_2	Log2(Int) C2_1	Log2(Int) C2_2	Log2(Int) C3_1	Log2(Int) C3_2	Log2(Int) C4_1	Log2(Int) C4_2	Mean intensity C1	Mean intensity C2	Mean intensity C3	Mean intensity C4	Condition_1_SD	Condition_2_SD	Condition_3_SD	Condition_4_SD	Condition_1_CV	Condition_2_CV	Condition_3_CV	Condition_4_CV	qValue C2	qValue C3	qValue C4	Log2 intensity C1	Log2 intensity C2	Log2 intensity C3	Log2 intensity C4	Z-Score C1	Z-Score C2	Z-Score C3	Z-Score C4	Ratio C2/C1	Ratio C3/C1	Ratio C4/C1	Fold change C2/C1	Fold change C3/C1	Fold change C4/C1	Log2(ratio) C2/C1	Log2(ratio) C3/C1	Log2(ratio) C4/C1
G3XA17	130000	140000	130000	140000	160000	160000	190000	190000	16.99	17.1	16.99	17.1	17.29	17.29	17.54	17.54	135000	135000	160000	190000	7070	7070	0	0	5.238	5.238	0	0	1	0.02643	0.00039	17.043	17.043	17.288	17.536	-0.782	-0.782	0.257	1.308	1	1.185	1.407	1	1.185	1.407	0	0.245	0.493
Q62448	130000	140000	140000	140000	160000	160000	190000	190000	16.99	17.1	17.1	17.1	17.29	17.29	17.54	17.54	135000	140000	160000	190000	7070	0	0	0	5.238	0	0	0	0.63912	0.01227	0.00017	17.043	17.095	17.288	17.536	-0.885	-0.65	0.212	1.323	1.037	1.185	1.407	1.037	1.185	1.407	0.052	0.245	0.493
Q9WUK2	130000	120000	140000	130000	150000	140000	170000	190000	16.99	16.87	17.1	16.99	17.19	17.1	17.38	17.54	125000	135000	145000	180000	7070	7070	7070	14100	5.657	5.238	4.877	7.857	0.63912	0.12048	0.00142	16.932	17.043	17.146	17.458	-0.94	-0.45	0.006	1.384	1.08	1.16	1.44	1.08	1.16	1.44	0.111	0.214	0.526
Q9WUK2-2	130000	120000	130000	120000	150000	140000	170000	190000	16.99	16.87	16.99	16.87	17.19	17.1	17.38	17.54	125000	125000	145000	180000	7070	7070	7070	14100	5.657	5.657	4.877	7.857	1	0.12434	0.0015	16.932	16.932	17.146	17.458	-0.744	-0.744	0.117	1.371	1	1.16	1.44	1	1.16	1.44	0	0.214	0.526
P59325	160000	150000	140000	150000	180000	180000	2e+05	220000	17.29	17.19	17.1	17.19	17.46	17.46	17.61	17.75	155000	145000	180000	210000	7070	7070	0	14100	4.562	4.877	0	6.734	0.63681	0.06982	0.00128	17.242	17.146	17.458	17.68	-0.586	-0.99	0.321	1.255	0.935	1.161	1.355	-1.07	1.161	1.355	-0.097	0.215	0.438
Q8VEB6	25000	27000	27000	25000	26000	28000	23000	23000	14.61	14.72	14.72	14.61	14.67	14.77	14.49	14.49	26000	26000	27000	23000	1410	1410	1410	0	5.439	5.439	5.238	0	1	0.6002	0.02742	14.666	14.666	14.721	14.489	0.304	0.304	0.844	-1.451	1	1.038	0.885	1	1.038	-1.13	0	0.054	-0.176
Q80Y81	95000	96000	86000	96000	110000	110000	130000	130000	16.54	16.55	16.39	16.55	16.75	16.75	16.99	16.99	95500	91000	110000	130000	707	7070	0	0	0.7404	7.77	0	0	0.63986	0.05235	0.00065	16.543	16.474	16.747	16.988	-0.626	-0.927	0.256	1.297	0.953	1.152	1.361	-1.049	1.152	1.361	-0.069	0.204	0.445
Q3UP87	8600	8600	8500	9000	6500	6900	6700	5700	13.07	13.07	13.05	13.14	12.67	12.75	12.71	12.48	8600	8750	6700	6200	0	354	283	707	0	4.041	4.222	11.4	0.96074	0.03518	0.00248	13.07	13.095	12.71	12.598	0.801	0.9	-0.629	-1.073	1.017	0.779	0.721	1.017	-1.284	-1.387	0.024	-0.36	-0.472
P70372	2e+05	2e+05	210000	2e+05	210000	210000	240000	240000	17.61	17.61	17.68	17.61	17.68	17.68	17.87	17.87	2e+05	205000	210000	240000	0	7070	0	0	0	3.449	0	0	0.68741	0.18638	0.00064	17.61	17.645	17.68	17.873	-0.786	-0.482	-0.186	1.454	1.025	1.05	1.2	1.025	1.05	1.2	0.036	0.07	0.263
Q60775	84000	79000	77000	81000	67000	74000	55000	59000	16.36	16.27	16.23	16.31	16.03	16.18	15.75	15.85	81500	79000	70500	57000	3540	2830	4950	2830	4.338	3.58	7.021	4.962	0.82423	0.09052	9e-04	16.315	16.27	16.105	15.799	0.824	0.632	-0.071	-1.384	0.969	0.865	0.699	-1.032	-1.156	-1.431	-0.045	-0.209	-0.517
Q9JHC9	42000	43000	35000	41000	35000	36000	31000	31000	15.36	15.39	15.1	15.32	15.1	15.14	14.92	14.92	42500	38000	35500	31000	707	4240	707	0	1.664	11.16	1.992	0	0.52211	0.06725	0.00203	15.375	15.214	15.116	14.92	1.151	0.303	-0.213	-1.24	0.894	0.835	0.729	-1.119	-1.198	-1.372	-0.162	-0.26	-0.456
Q9Z2U4	32000	31000	31000	31000	24000	25000	22000	22000	14.97	14.92	14.92	14.92	14.55	14.61	14.43	14.43	31500	31000	24500	22000	707	0	707	0	2.245	0	2.886	0	0.81097	0.00232	8e-05	14.943	14.92	14.58	14.425	0.884	0.793	-0.535	-1.142	0.984	0.778	0.698	-1.016	-1.285	-1.433	-0.023	-0.362	-0.519
Q8BPU7	190000	190000	190000	180000	190000	190000	180000	190000	17.54	17.54	17.54	17.46	17.54	17.54	17.46	17.54	190000	185000	190000	185000	0	7070	0	7070	0	3.822	0	3.822	0.7179	1	0.21234	17.536	17.497	17.536	17.497	0.866	-0.866	0.866	-0.866	0.974	1	0.974	-1.027	1	-1.027	-0.038	0	-0.038
Q8BHL5	130000	120000	130000	120000	110000	120000	89000	88000	16.99	16.87	16.99	16.87	16.75	16.87	16.44	16.43	125000	125000	115000	88500	7070	7070	7070	707	5.657	5.657	6.149	0.799	1	0.27918	0.00099	16.932	16.932	16.811	16.433	0.655	0.655	0.145	-1.456	1	0.92	0.708	1	-1.087	-1.412	0	-0.12	-0.498
Q8BGF6	31000	27000	34000	34000	32000	33000	29000	29000	14.92	14.72	15.05	15.05	14.97	15.01	14.82	14.82	29000	34000	32500	29000	2830	0	707	0	9.753	0	2.176	0	0.32721	0.14356	0.46132	14.824	15.053	14.988	14.824	-0.843	1.122	0.565	-0.843	1.172	1.121	1	1.172	1.121	1	0.229	0.165	0
E9Q2I4	85000	83000	44000	94000	75000	76000	80000	79000	16.38	16.34	15.43	16.52	16.19	16.21	16.29	16.27	84000	69000	75500	79500	1410	35400	707	707	1.684	51.24	0.9366	0.8894	0.67989	0.80107	0.40123	16.358	16.074	16.204	16.279	1.071	-1.28	-0.204	0.413	0.821	0.899	0.946	-1.218	-1.112	-1.057	-0.285	-0.154	-0.08
Q9CZX0	60000	56000	53000	63000	67000	66000	79000	80000	15.87	15.77	15.69	15.94	16.03	16.01	16.27	16.29	58000	58000	66500	79500	2830	7070	707	707	4.877	12.19	1.063	0.8894	1	0.17108	0.00323	15.824	15.824	16.021	16.279	-0.756	-0.756	0.159	1.353	1	1.147	1.371	1	1.147	1.371	0	0.198	0.455
Q9ER73	73000	73000	72000	76000	71000	73000	89000	95000	16.16	16.16	16.14	16.21	16.12	16.16	16.44	16.54	73000	74000	72000	92000	0	2830	1410	4240	0	3.822	1.964	4.612	0.91074	0.81107	0.00104	16.156	16.175	16.136	16.489	-0.497	-0.38	-0.616	1.493	1.014	0.986	1.26	1.014	-1.014	1.26	0.02	-0.02	0.333
Q8BK75	58000	55000	56000	54000	58000	58000	69000	67000	15.82	15.75	15.77	15.72	15.82	15.82	16.07	16.03	56500	55000	58000	68000	2120	1410	0	1410	3.755	2.571	0	2.08	0.70947	0.55237	0.00128	15.786	15.747	15.824	16.053	-0.484	-0.767	-0.209	1.461	0.973	1.027	1.204	-1.028	1.027	1.204	-0.039	0.038	0.268
P21995	1e+05	1e+05	95000	93000	90000	95000	1e+05	1e+05	16.61	16.61	16.54	16.5	16.46	16.54	16.61	16.61	1e+05	94000	92500	1e+05	0	1410	3540	0	0	1.504	3.822	0	0.4561	0.07866	0.46318	16.61	16.52	16.497	16.61	0.855	-0.658	-1.051	0.855	0.94	0.925	1	-1.064	-1.081	1	-0.089	-0.112	0
Q8C7X2	110000	110000	110000	1e+05	130000	120000	130000	130000	16.75	16.75	16.75	16.61	16.99	16.87	16.99	16.99	110000	105000	125000	130000	0	7070	7070	0	0	6.734	5.657	0	0.67899	0.09124	0.0084	16.747	16.68	16.932	16.988	-0.611	-1.069	0.647	1.033	0.955	1.136	1.182	-1.047	1.136	1.182	-0.066	0.184	0.241
Q8C7X2-2	110000	110000	110000	110000	130000	120000	140000	140000	16.75	16.75	16.75	16.75	16.99	16.87	17.1	17.1	110000	110000	125000	140000	0	0	7070	0	0	0	5.657	0	1	0.03503	0.00066	16.747	16.747	16.932	17.095	-0.794	-0.794	0.306	1.282	1	1.136	1.273	1	1.136	1.273	0	0.184	0.348
Q9CRD2	82000	80000	61000	87000	81000	79000	110000	110000	16.32	16.29	15.9	16.41	16.31	16.27	16.75	16.75	81000	74000	80000	110000	1410	18400	1410	0	1.746	24.84	1.768	0	0.7155	0.99929	0.02828	16.306	16.175	16.288	16.747	-0.291	-0.808	-0.362	1.46	0.914	0.988	1.358	-1.094	-1.012	1.358	-0.13	-0.017	0.441
Q99KI3	57000	53000	56000	51000	58000	57000	63000	66000	15.8	15.69	15.77	15.64	15.82	15.8	15.94	16.01	55000	53500	57500	64500	2830	3540	707	2120	5.143	6.608	1.23	3.289	0.82322	0.52752	0.01082	15.747	15.707	15.811	15.977	-0.534	-0.87	0.005	1.399	0.973	1.045	1.173	-1.028	1.045	1.173	-0.039	0.064	0.23
Q9CZX9	53000	45000	54000	57000	59000	54000	70000	67000	15.69	15.46	15.72	15.8	15.85	15.72	16.1	16.03	49000	55500	56500	68500	5660	2120	3540	2120	11.54	3.822	6.258	3.097	0.55032	0.17194	0.0031	15.58	15.76	15.786	16.064	-1.088	-0.187	-0.058	1.334	1.133	1.153	1.398	1.133	1.153	1.398	0.18	0.205	0.483
Q9CQW0	23000	22000	21000	22000	23000	23000	26000	23000	14.49	14.43	14.36	14.43	14.49	14.49	14.67	14.49	22500	21500	23000	24500	707	707	0	2120	3.143	3.289	0	8.658	0.70624	0.7845	0.0796	14.458	14.392	14.489	14.58	-0.284	-1.121	0.121	1.284	0.956	1.022	1.089	-1.046	1.022	1.089	-0.065	0.031	0.123
Q9EP72	73000	75000	72000	79000	83000	84000	110000	110000	16.16	16.19	16.14	16.27	16.34	16.36	16.75	16.75	74000	75500	83500	110000	1410	4950	707	0	1.911	6.556	0.8468	0	0.85193	0.06185	2e-04	16.175	16.204	16.349	16.747	-0.736	-0.626	-0.074	1.436	1.02	1.128	1.486	1.02	1.128	1.486	0.029	0.174	0.571
O70378	71000	69000	78000	66000	77000	77000	86000	84000	16.12	16.07	16.25	16.01	16.23	16.23	16.39	16.36	70000	72000	77000	85000	1410	8490	0	1410	2.02	11.79	0	1.664	0.89667	0.29192	0.01316	16.095	16.136	16.233	16.375	-0.92	-0.594	0.184	1.329	1.029	1.1	1.214	1.029	1.1	1.214	0.041	0.138	0.28
O08579	130000	120000	130000	130000	130000	130000	150000	150000	16.99	16.87	16.99	16.99	16.99	16.99	17.19	17.19	125000	130000	130000	150000	7070	0	0	0	5.657	0	0	0	0.63912	0.40732	0.0018	16.932	16.988	16.988	17.195	-0.812	-0.324	-0.324	1.46	1.04	1.04	1.2	1.04	1.04	1.2	0.057	0.057	0.263
Q56A04	64000	65000	60000	69000	61000	60000	52000	52000	15.97	15.99	15.87	16.07	15.9	15.87	15.67	15.67	64500	64500	60500	52000	707	6360	707	0	1.096	9.867	1.169	0	1	0.40011	0.00512	15.977	15.977	15.885	15.666	0.687	0.687	0.057	-1.432	1	0.938	0.806	1	-1.066	-1.241	0	-0.092	-0.311
O35130	1e+05	1e+05	80000	110000	99000	1e+05	130000	130000	16.61	16.61	16.29	16.75	16.6	16.61	16.99	16.99	1e+05	95000	99500	130000	0	21200	707	0	0	22.33	0.7107	0	0.82718	1	0.03205	16.61	16.536	16.602	16.988	-0.362	-0.722	-0.397	1.48	0.95	0.995	1.3	-1.053	-1.005	1.3	-0.074	-0.007	0.379
Q7TNG5	120000	120000	130000	110000	110000	110000	110000	110000	16.87	16.87	16.99	16.75	16.75	16.75	16.75	16.75	120000	120000	110000	110000	0	14100	0	0	0	11.79	0	0	1	0.32539	0.10238	16.873	16.873	16.747	16.747	0.866	0.866	-0.866	-0.866	1	0.917	0.917	1	-1.091	-1.091	0	-0.125	-0.125
Q8VC03	88000	83000	87000	84000	79000	78000	76000	78000	16.43	16.34	16.41	16.36	16.27	16.25	16.21	16.25	85500	85500	78500	77000	3540	2120	707	1410	4.135	2.481	0.9008	1.837	1	0.0927	0.01091	16.384	16.384	16.26	16.233	0.857	0.857	-0.683	-1.031	1	0.918	0.901	1	-1.089	-1.11	0	-0.123	-0.15
Q3UMY5	81000	78000	48000	80000	91000	88000	92000	95000	16.31	16.25	15.55	16.29	16.47	16.43	16.49	16.54	79500	64000	89500	93500	2120	22600	2120	2120	2.668	35.36	2.37	2.269	0.62735	0.66085	0.19705	16.279	15.966	16.45	16.513	-0.094	-1.372	0.604	0.862	0.805	1.126	1.176	-1.242	1.126	1.176	-0.313	0.171	0.234
Q3UMY5-2	90000	87000	56000	90000	1e+05	99000	1e+05	110000	16.46	16.41	15.77	16.46	16.61	16.6	16.61	16.75	88500	73000	99500	105000	2120	24000	707	7070	2.397	32.93	0.7107	6.734	0.63912	0.64075	0.17595	16.433	16.156	16.602	16.68	-0.148	-1.345	0.579	0.914	0.825	1.124	1.186	-1.212	1.124	1.186	-0.278	0.169	0.246
Q8BQM8	13000	14000	13000	12000	13000	14000	13000	12000	13.67	13.77	13.67	13.55	13.67	13.77	13.67	13.55	13500	12500	13500	12500	707	707	707	707	5.238	5.657	5.238	5.657	0.63102	1	0.11197	13.721	13.61	13.721	13.61	0.866	-0.866	0.866	-0.866	0.926	1	0.926	-1.08	1	-1.08	-0.111	0	-0.111
Q8BMB0-2	68000	68000	46000	64000	62000	62000	61000	61000	16.05	16.05	15.49	15.97	15.92	15.92	15.9	15.9	68000	55000	62000	61000	0	12700	0	0	0	23.14	0	0	0.52211	0.58615	0.19039	16.053	15.747	15.92	15.897	1.188	-1.252	0.126	-0.061	0.809	0.912	0.897	-1.236	-1.096	-1.115	-0.306	-0.133	-0.157
Q8BMB0	93000	93000	64000	87000	85000	85000	86000	84000	16.5	16.5	15.97	16.41	16.38	16.38	16.39	16.36	93000	75500	85000	85000	0	16300	0	1410	0	21.54	0	1.664	0.50091	0.57005	0.21419	16.505	16.204	16.375	16.375	1.135	-1.303	0.084	0.084	0.812	0.914	0.914	-1.232	-1.094	-1.094	-0.3	-0.13	-0.13
O35709	17000	15000	5600	15000	14000	16000	13000	13000	14.05	13.87	12.45	13.87	13.77	13.97	13.67	13.67	16000	10300	15000	13000	1410	6650	1410	0	8.839	64.53	9.428	0	0.58745	0.9369	0.27804	13.966	13.33	13.873	13.666	0.913	-1.344	0.582	-0.151	0.644	0.938	0.812	-1.553	-1.066	-1.232	-0.635	-0.092	-0.3
Q8C522	15000	15000	17000	16000	15000	16000	14000	14000	13.87	13.87	14.05	13.97	13.87	13.97	13.77	13.77	15000	16500	15500	14000	0	707	707	0	0	4.285	4.562	0	0.40292	0.53985	0.05401	13.873	14.01	13.92	13.773	-0.216	1.177	0.263	-1.224	1.1	1.033	0.933	1.1	1.033	-1.072	0.138	0.047	-0.1
O08600	57000	59000	62000	59000	61000	61000	61000	62000	15.8	15.85	15.92	15.85	15.9	15.9	15.9	15.92	58000	60500	61000	61500	1410	2120	0	707	2.438	3.506	0	1.15	0.6118	0.22425	0.04508	15.824	15.885	15.897	15.908	-1.45	0.168	0.484	0.797	1.043	1.052	1.06	1.043	1.052	1.06	0.061	0.073	0.084
Q8BX80	84000	83000	82000	79000	80000	81000	68000	69000	16.36	16.34	16.32	16.27	16.29	16.31	16.05	16.07	83500	80500	80500	68500	707	2120	707	707	0.8468	2.635	0.8784	1.032	0.59601	0.29082	4e-04	16.349	16.297	16.297	16.064	0.766	0.353	0.353	-1.471	0.964	0.964	0.82	-1.037	-1.037	-1.22	-0.053	-0.053	-0.286
P17182	1200000	1200000	1200000	1200000	1100000	1200000	1100000	1e+06	20.19	20.19	20.19	20.19	20.07	20.19	20.07	19.93	1200000	1200000	1150000	1050000	0	0	70700	70700	0	0	6.149	6.734	1	0.54068	0.01918	20.195	20.195	20.133	20.002	0.699	0.699	0.023	-1.422	1	0.958	0.875	1	-1.044	-1.143	0	-0.062	-0.193
P21550	90000	93000	94000	97000	90000	91000	92000	88000	16.46	16.5	16.52	16.57	16.46	16.47	16.49	16.43	91500	95500	90500	90000	2120	2120	707	2830	2.318	2.221	0.7813	3.143	0.6118	0.81755	0.28248	16.481	16.543	16.466	16.458	-0.142	1.45	-0.551	-0.757	1.044	0.989	0.984	1.044	-1.011	-1.016	0.062	-0.016	-0.023
Q8BGB7	110000	1e+05	110000	1e+05	1e+05	110000	110000	110000	16.75	16.61	16.75	16.61	16.61	16.75	16.75	16.75	105000	105000	105000	110000	7070	7070	7070	0	6.734	6.734	6.734	0	1	1	0.22365	16.68	16.68	16.68	16.747	-0.5	-0.5	-0.5	1.5	1	1	1.048	1	1	1.048	0	0	0.068
P06802	4300	5200	5700	4000	5100	5000	6000	5100	12.07	12.34	12.48	11.97	12.32	12.29	12.55	12.32	4750	4850	5050	5550	636	1200	70.7	636	13.4	24.79	1.4	11.47	1	0.78445	0.16938	12.214	12.244	12.302	12.438	-0.861	-0.559	0.026	1.394	1.021	1.063	1.168	1.021	1.063	1.168	0.03	0.088	0.224
Q8BTJ4	9900	10000	9000	11000	9400	10000	8500	11000	13.27	13.29	13.14	13.43	13.2	13.29	13.05	13.43	9950	10000	9700	9750	70.7	1410	424	1770	0.7107	14.14	4.374	18.13	1	0.91425	0.38885	13.28	13.288	13.244	13.251	0.681	1.017	-1.021	-0.677	1.005	0.975	0.98	1.005	-1.026	-1.02	0.007	-0.037	-0.029
P60840	120000	110000	1e+05	110000	120000	110000	120000	120000	16.87	16.75	16.61	16.75	16.87	16.75	16.87	16.87	115000	105000	115000	120000	7070	7070	7070	0	6.149	6.734	6.149	0	0.58743	1	0.23096	16.811	16.68	16.811	16.873	0.215	-1.401	0.215	0.971	0.913	1	1.043	-1.095	1	1.043	-0.131	0	0.061
Q3U3N6	37000	38000	40000	35000	40000	40000	43000	42000	15.18	15.21	15.29	15.1	15.29	15.29	15.39	15.36	37500	37500	40000	42500	707	3540	0	707	1.886	9.428	0	1.664	1	0.38553	0.02855	15.195	15.195	15.288	15.375	-0.789	-0.789	0.285	1.294	1	1.067	1.133	1	1.067	1.133	0	0.094	0.18
Q9WUZ9	71000	65000	77000	64000	62000	65000	50000	51000	16.12	15.99	16.23	15.97	15.92	15.99	15.61	15.64	68000	70500	63500	50500	4240	9190	2120	707	6.239	13.04	3.341	1.4	0.87773	0.54154	0.00601	16.053	16.105	15.954	15.624	0.551	0.792	0.094	-1.436	1.037	0.934	0.743	1.037	-1.071	-1.346	0.052	-0.099	-0.429
Q9JIX0	110000	110000	110000	1e+05	120000	120000	140000	130000	16.75	16.75	16.75	16.61	16.87	16.87	17.1	16.99	110000	105000	120000	135000	0	7070	0	7070	0	6.734	0	5.238	0.67235	0.19728	0.00383	16.747	16.68	16.873	17.043	-0.555	-0.976	0.232	1.298	0.955	1.091	1.227	-1.047	1.091	1.227	-0.066	0.126	0.295
Q8BYW9	25000	25000	29000	26000	30000	27000	34000	31000	14.61	14.61	14.82	14.67	14.87	14.72	15.05	14.92	25000	27500	28500	32500	0	2120	2120	2120	0	7.714	7.443	6.527	0.61842	0.17456	0.00532	14.61	14.747	14.799	14.988	-1.125	-0.247	0.082	1.291	1.1	1.14	1.3	1.1	1.14	1.3	0.138	0.189	0.379
B2RWS6	150000	140000	92000	150000	150000	160000	150000	150000	17.19	17.1	16.49	17.19	17.19	17.29	17.19	17.19	145000	121000	155000	150000	7070	41000	7070	0	4.877	33.89	4.562	0	0.63912	0.81213	0.40467	17.146	16.885	17.242	17.195	0.182	-1.454	0.784	0.488	0.834	1.069	1.034	-1.199	1.069	1.034	-0.262	0.096	0.048
Q8CHI8	110000	1e+05	41000	120000	87000	89000	1e+05	93000	16.75	16.61	15.32	16.87	16.41	16.44	16.61	16.5	105000	80500	88000	96500	7070	55900	1410	4950	6.734	69.39	1.607	5.129	0.66335	0.7645	0.39604	16.68	16.297	16.425	16.558	1.147	-1.167	-0.391	0.412	0.767	0.838	0.919	-1.304	-1.193	-1.088	-0.383	-0.255	-0.122
F6R9G0	51000	45000	19000	52000	40000	41000	47000	43000	15.64	15.46	14.21	15.67	15.29	15.32	15.52	15.39	48000	35500	40500	45000	4240	23300	707	2830	8.839	65.73	1.746	6.285	0.63912	0.76044	0.41104	15.551	15.116	15.306	15.458	1.016	-1.271	-0.272	0.527	0.74	0.844	0.938	-1.351	-1.185	-1.066	-0.434	-0.245	-0.092
A2AUK8	62000	63000	61000	62000	61000	64000	54000	51000	15.92	15.94	15.9	15.92	15.9	15.97	15.72	15.64	62500	61500	62500	52500	707	707	2120	2120	1.131	1.15	3.394	4.041	0.85328	1	0.00201	15.932	15.908	15.932	15.68	0.561	0.371	0.561	-1.494	0.984	1	0.84	-1.016	1	-1.19	-0.023	0	-0.252
A2AUK5	38000	39000	38000	38000	38000	40000	33000	31000	15.21	15.25	15.21	15.21	15.21	15.29	15.01	14.92	38500	38000	39000	32000	707	0	1410	1410	1.837	0	3.626	4.419	0.9087	0.82383	0.00201	15.233	15.214	15.251	14.966	0.497	0.357	0.636	-1.49	0.987	1.013	0.831	-1.013	1.013	-1.203	-0.019	0.019	-0.267
E9PV14	28000	31000	28000	30000	30000	32000	29000	28000	14.77	14.92	14.77	14.87	14.87	14.97	14.82	14.77	29500	29000	31000	28500	2120	1410	1410	707	7.191	4.877	4.562	2.481	0.93675	0.52216	0.26714	14.848	14.824	14.92	14.799	0.014	-0.458	1.382	-0.938	0.983	1.051	0.966	-1.017	1.051	-1.035	-0.025	0.072	-0.05
A2A841	130000	130000	130000	130000	140000	140000	130000	140000	16.99	16.99	16.99	16.99	17.1	17.1	16.99	17.1	130000	130000	140000	135000	0	0	0	7070	0	0	0	5.238	1	0.12632	0.14241	16.988	16.988	17.095	17.043	-0.787	-0.787	1.299	0.275	1	1.077	1.038	1	1.077	1.038	0	0.107	0.054
O70318	120000	120000	120000	120000	140000	140000	130000	130000	16.87	16.87	16.87	16.87	17.1	17.1	16.99	16.99	120000	120000	140000	130000	0	0	0	0	0	0	0	0	1	0.00323	0.00414	16.873	16.873	17.095	16.988	-0.79	-0.79	1.291	0.29	1	1.167	1.083	1	1.167	1.083	0	0.223	0.115
Q9WV92	34000	36000	33000	38000	39000	40000	38000	36000	15.05	15.14	15.01	15.21	15.25	15.29	15.21	15.14	35000	35500	39500	37000	1410	3540	707	1410	4.041	9.959	1.79	3.822	0.98993	0.17129	0.19119	15.095	15.116	15.27	15.175	-0.879	-0.617	1.351	0.146	1.014	1.129	1.057	1.014	1.129	1.057	0.02	0.175	0.08
Q8C9X6	60000	54000	35000	62000	57000	56000	55000	52000	15.87	15.72	15.1	15.92	15.8	15.77	15.75	15.67	57000	48500	56500	53500	4240	19100	707	2120	7.443	39.36	1.252	3.965	0.68593	1	0.36737	15.799	15.566	15.786	15.707	0.787	-1.389	0.668	-0.067	0.851	0.991	0.939	-1.175	-1.009	-1.065	-0.233	-0.013	-0.091
Q8C0I4	40000	39000	38000	42000	43000	42000	44000	46000	15.29	15.25	15.21	15.36	15.39	15.36	15.43	15.49	39500	40000	42500	45000	707	2830	707	1410	1.79	7.071	1.664	3.143	0.95997	0.25196	0.01571	15.27	15.288	15.375	15.458	-0.899	-0.69	0.319	1.27	1.013	1.076	1.139	1.013	1.076	1.139	0.019	0.106	0.188
Q80TA9	40000	40000	35000	38000	41000	41000	43000	43000	15.29	15.29	15.1	15.21	15.32	15.32	15.39	15.39	40000	36500	41000	43000	0	2120	0	0	0	5.812	0	0	0.38501	0.62131	0.04139	15.288	15.156	15.323	15.392	-0.02	-1.35	0.339	1.031	0.912	1.025	1.075	-1.096	1.025	1.075	-0.133	0.036	0.104
Q9D379	160000	150000	170000	160000	160000	160000	140000	140000	17.29	17.19	17.38	17.29	17.29	17.29	17.1	17.1	155000	165000	160000	140000	7070	7070	0	0	4.562	4.285	0	0	0.55932	0.53985	0.01828	17.242	17.332	17.288	17.095	0.026	0.903	0.471	-1.401	1.065	1.032	0.903	1.065	1.032	-1.107	0.091	0.045	-0.147
Q8VEH5	50000	49000	54000	50000	55000	53000	52000	54000	15.61	15.58	15.72	15.61	15.75	15.69	15.67	15.72	49500	52000	54000	53000	707	2830	1410	1410	1.428	5.439	2.619	2.668	0.63912	0.13358	0.06365	15.595	15.666	15.721	15.694	-1.367	-0.05	0.958	0.459	1.051	1.091	1.071	1.051	1.091	1.071	0.072	0.126	0.099
Q80VP1	37000	33000	36000	33000	34000	34000	30000	28000	15.18	15.01	15.14	15.01	15.05	15.05	14.87	14.77	35000	34500	34000	29000	2830	2120	0	1410	8.081	6.149	0	4.877	0.97251	0.76348	0.01205	15.095	15.074	15.053	14.824	0.66	0.496	0.33	-1.486	0.986	0.971	0.829	-1.014	-1.03	-1.206	-0.02	-0.042	-0.271
Q8R0W0	42000	44000	43000	42000	42000	42000	36000	37000	15.36	15.43	15.39	15.36	15.36	15.36	15.14	15.18	43000	42500	42000	36500	1410	707	0	707	3.289	1.664	0	1.937	0.88724	0.56194	0.00135	15.392	15.375	15.358	15.156	0.649	0.497	0.342	-1.488	0.988	0.977	0.849	-1.012	-1.024	-1.178	-0.017	-0.034	-0.236
P42567	130000	120000	130000	120000	120000	120000	130000	130000	16.99	16.87	16.99	16.87	16.87	16.87	16.99	16.99	125000	125000	120000	130000	7070	7070	0	0	5.657	5.657	0	0	1	0.53118	0.19312	16.932	16.932	16.873	16.988	0.012	0.012	-1.237	1.212	1	0.96	1.04	1	-1.042	1.04	0	-0.059	0.057
Q60902	130000	140000	140000	130000	140000	150000	140000	140000	16.99	17.1	17.1	16.99	17.1	17.19	17.1	17.1	135000	135000	145000	140000	7070	7070	7070	0	5.238	5.238	4.877	0	1	0.29805	0.22552	17.043	17.043	17.146	17.095	-0.787	-0.787	1.299	0.275	1	1.074	1.037	1	1.074	1.037	0	0.103	0.052
Q60902-4	130000	140000	140000	130000	140000	150000	140000	150000	16.99	17.1	17.1	16.99	17.1	17.19	17.1	17.19	135000	135000	145000	145000	7070	7070	7070	7070	5.238	5.238	4.877	4.877	1	0.35302	0.11367	17.043	17.043	17.146	17.146	-0.866	-0.866	0.866	0.866	1	1.074	1.074	1	1.074	1.074	0	0.103	0.103
Q8R5F8	15000	17000	17000	16000	15000	16000	13000	14000	13.87	14.05	14.05	13.97	13.87	13.97	13.67	13.77	16000	16500	15500	13500	1410	707	707	707	8.839	4.285	4.562	5.238	0.84252	0.75184	0.02047	13.966	14.01	13.92	13.721	0.482	0.83	0.124	-1.436	1.031	0.969	0.844	1.031	-1.032	-1.185	0.044	-0.045	-0.245
Q8VDI1	55000	52000	40000	67000	35000	36000	27000	29000	15.75	15.67	15.29	16.03	15.1	15.14	14.72	14.82	53500	53500	35500	28000	2120	19100	707	1410	3.965	35.69	1.992	5.051	1	0.14074	0.00857	15.707	15.707	15.116	14.773	0.825	0.825	-0.455	-1.196	1	0.664	0.523	1	-1.506	-1.912	0	-0.591	-0.935
Q80TA1	6500	7400	5500	7100	8000	6300	11000	10000	12.67	12.85	12.43	12.79	12.97	12.62	13.43	13.29	6950	6300	7150	10500	636	1130	1200	707	9.157	17.96	16.81	6.734	0.74078	0.94546	0.01401	12.763	12.621	12.804	13.358	-0.382	-0.819	-0.255	1.456	0.906	1.029	1.511	-1.104	1.029	1.511	-0.142	0.041	0.596
Q9CZU4	30000	31000	32000	31000	36000	33000	43000	42000	14.87	14.92	14.97	14.92	15.14	15.01	15.39	15.36	30500	31500	34500	42500	707	707	2120	707	2.318	2.245	6.149	1.664	0.72593	0.06426	0.00039	14.897	14.943	15.074	15.375	-0.815	-0.6	0.009	1.406	1.033	1.131	1.393	1.033	1.131	1.393	0.047	0.178	0.478
Q9EQH2	180000	180000	2e+05	170000	210000	210000	220000	220000	17.46	17.46	17.61	17.38	17.68	17.68	17.75	17.75	180000	185000	210000	220000	0	21200	0	0	0	11.47	0	0	0.89212	0.10036	0.01004	17.458	17.497	17.68	17.747	-0.985	-0.702	0.604	1.083	1.028	1.167	1.222	1.028	1.167	1.222	0.04	0.223	0.289
Q80TH2	120000	120000	120000	110000	140000	130000	130000	130000	16.87	16.87	16.87	16.75	17.1	16.99	16.99	16.99	120000	115000	135000	130000	0	7070	7070	0	0	6.149	5.238	0	0.68371	0.09348	0.0611	16.873	16.811	17.043	16.988	-0.53	-1.112	1.079	0.563	0.958	1.125	1.083	-1.044	1.125	1.083	-0.062	0.17	0.115
V9GXL1	42000	41000	44000	41000	44000	43000	44000	46000	15.36	15.32	15.43	15.32	15.43	15.39	15.43	15.49	41500	42500	43500	45000	707	2120	707	1410	1.704	4.991	1.626	3.143	0.80062	0.3704	0.03646	15.341	15.375	15.409	15.458	-1.1	-0.41	0.264	1.246	1.024	1.048	1.084	1.024	1.048	1.084	0.034	0.068	0.116
Q99MI1	67000	62000	68000	65000	71000	70000	75000	79000	16.03	15.92	16.05	15.99	16.12	16.1	16.19	16.27	64500	66500	70500	77000	3540	2120	707	2830	5.481	3.19	1.003	3.673	0.74526	0.14559	0.00414	15.977	16.021	16.105	16.233	-0.951	-0.56	0.19	1.321	1.031	1.093	1.194	1.031	1.093	1.194	0.044	0.128	0.256
F8VPM7	67000	62000	68000	65000	72000	70000	75000	80000	16.03	15.92	16.05	15.99	16.14	16.1	16.19	16.29	64500	66500	71000	77500	3540	2120	1410	3540	5.481	3.19	1.992	4.562	0.76646	0.14367	0.00469	15.977	16.021	16.116	16.242	-0.954	-0.578	0.227	1.305	1.031	1.101	1.202	1.031	1.101	1.202	0.044	0.139	0.265
Q6PH08	64000	63000	63000	62000	71000	70000	83000	82000	15.97	15.94	15.94	15.92	16.12	16.1	16.34	16.32	63500	62500	70500	82500	707	707	707	707	1.114	1.131	1.003	0.8571	0.7468	0.01571	1e-04	15.954	15.932	16.105	16.332	-0.686	-0.81	0.133	1.363	0.984	1.11	1.299	-1.016	1.11	1.299	-0.023	0.151	0.377
P07903	64000	60000	61000	58000	61000	61000	57000	56000	15.97	15.87	15.9	15.82	15.9	15.9	15.8	15.77	62000	59500	61000	56500	2830	2120	0	707	4.562	3.565	0	1.252	0.63912	0.76936	0.02136	15.92	15.861	15.897	15.786	0.926	-0.088	0.525	-1.363	0.96	0.984	0.911	-1.042	-1.016	-1.098	-0.059	-0.023	-0.134
O08811	74000	72000	76000	71000	86000	83000	88000	86000	16.18	16.14	16.21	16.12	16.39	16.34	16.43	16.39	73000	73500	84500	87000	1410	3540	2120	1410	1.937	4.81	2.51	1.626	0.99962	0.0259	0.00243	16.156	16.165	16.367	16.409	-0.896	-0.821	0.699	1.017	1.007	1.158	1.192	1.007	1.158	1.192	0.01	0.212	0.253
P49135	64000	60000	59000	64000	67000	68000	70000	71000	15.97	15.87	15.85	15.97	16.03	16.05	16.1	16.12	62000	61500	67500	70500	2830	3540	707	707	4.562	5.749	1.048	1.003	0.98931	0.16308	0.01293	15.92	15.908	16.043	16.105	-0.773	-0.894	0.506	1.161	0.992	1.089	1.137	-1.008	1.089	1.137	-0.012	0.123	0.185
Q9QZD4	59000	58000	55000	56000	56000	56000	52000	51000	15.85	15.82	15.75	15.77	15.77	15.77	15.67	15.64	58500	55500	56000	51500	707	707	0	707	1.209	1.274	0	1.373	0.42608	0.16998	0.00135	15.836	15.76	15.773	15.652	1.057	0.062	0.232	-1.351	0.949	0.957	0.88	-1.054	-1.045	-1.136	-0.076	-0.063	-0.184
P35689	44000	46000	48000	44000	43000	42000	41000	44000	15.43	15.49	15.55	15.43	15.39	15.36	15.32	15.43	45000	46000	42500	42500	1410	2830	707	2120	3.143	6.149	1.664	4.991	0.86727	0.39699	0.13131	15.458	15.489	15.375	15.375	0.572	1.117	-0.844	-0.844	1.022	0.944	0.944	1.022	-1.059	-1.059	0.031	-0.083	-0.083
Q8BHK9	28000	28000	29000	27000	29000	29000	36000	35000	14.77	14.77	14.82	14.72	14.82	14.82	15.14	15.1	28000	28000	29000	35500	0	1410	0	707	0	5.051	0	1.992	1	0.45721	0.00064	14.773	14.773	14.824	15.116	-0.597	-0.597	-0.29	1.484	1	1.036	1.268	1	1.036	1.268	0	0.051	0.343
Q9DC16	41000	41000	47000	42000	43000	44000	56000	52000	15.32	15.32	15.52	15.36	15.39	15.43	15.77	15.67	41000	44500	43500	54000	0	3540	707	2830	0	7.945	1.626	5.238	0.58897	0.42191	0.00193	15.323	15.442	15.409	15.721	-0.873	-0.186	-0.377	1.436	1.085	1.061	1.317	1.085	1.061	1.317	0.118	0.085	0.397
Q9CR89	22000	21000	23000	21000	22000	22000	24000	21000	14.43	14.36	14.49	14.36	14.43	14.43	14.55	14.36	21500	22000	22000	22500	707	1410	0	2120	3.289	6.428	0	9.428	0.91292	0.81431	0.24378	14.392	14.425	14.425	14.458	-1.232	0.007	0.007	1.218	1.023	1.023	1.047	1.023	1.023	1.047	0.033	0.033	0.066
Q9CQE7	43000	41000	49000	43000	47000	43000	55000	51000	15.39	15.32	15.58	15.39	15.52	15.39	15.75	15.64	42000	46000	45000	53000	1410	4240	2830	2830	3.367	9.223	6.285	5.337	0.63203	0.47781	0.00858	15.358	15.489	15.458	15.694	-1.005	-0.073	-0.298	1.377	1.095	1.071	1.262	1.095	1.071	1.262	0.131	0.099	0.336
P84089	160000	160000	170000	150000	160000	160000	160000	160000	17.29	17.29	17.38	17.19	17.29	17.29	17.29	17.29	160000	160000	160000	160000	0	14100	0	0	0	8.839	0	0	1	1	0.46318	17.288	17.288	17.288	17.288	NA	NA	NA	NA	1	1	1	1	1	1	0	0	0
G3UW85	160000	160000	170000	150000	160000	160000	160000	160000	17.29	17.29	17.38	17.19	17.29	17.29	17.29	17.29	160000	160000	160000	160000	0	14100	0	0	0	8.839	0	0	1	1	0.46318	17.288	17.288	17.288	17.288	NA	NA	NA	NA	1	1	1	1	1	1	0	0	0
Q7TMF2	64000	65000	54000	62000	67000	68000	80000	81000	15.97	15.99	15.72	15.92	16.03	16.05	16.29	16.31	64500	58000	67500	80500	707	5660	707	707	1.096	9.753	1.048	0.8784	0.48396	0.55015	0.00451	15.977	15.824	16.043	16.297	-0.294	-1.072	0.038	1.328	0.899	1.047	1.248	-1.112	1.047	1.248	-0.154	0.066	0.32
E9PY43	55000	55000	58000	52000	59000	55000	62000	62000	15.75	15.75	15.82	15.67	15.85	15.75	15.92	15.92	55000	55000	57000	62000	0	4240	2830	0	0	7.714	4.962	0	1	0.62407	0.02774	15.747	15.747	15.799	15.92	-0.688	-0.688	-0.056	1.432	1	1.036	1.127	1	1.036	1.127	0	0.051	0.172
Q8VEH8	54000	59000	65000	55000	57000	58000	68000	66000	15.72	15.85	15.99	15.75	15.8	15.82	16.05	16.01	56500	60000	57500	67000	3540	7070	707	1410	6.258	11.79	1.23	2.111	0.71938	0.88709	0.02736	15.786	15.873	15.811	16.032	-0.81	-0.025	-0.581	1.416	1.062	1.018	1.186	1.062	1.018	1.186	0.087	0.026	0.246
Q8BFZ9	88000	87000	94000	83000	1e+05	1e+05	130000	130000	16.43	16.41	16.52	16.34	16.61	16.61	16.99	16.99	87500	88500	1e+05	130000	707	7780	0	0	0.8081	8.789	0	0	0.9911	0.08112	0.00039	16.417	16.433	16.61	16.988	-0.735	-0.673	-0.009	1.417	1.011	1.143	1.486	1.011	1.143	1.486	0.016	0.193	0.571
Q3UVK0	67000	68000	69000	81000	63000	64000	68000	65000	16.03	16.05	16.07	16.31	15.94	15.97	16.05	15.99	67500	75000	63500	66500	707	8490	707	2120	1.048	11.31	1.114	3.19	0.57628	0.49767	0.38778	16.043	16.195	15.954	16.021	-0.104	1.394	-0.973	-0.317	1.111	0.941	0.985	1.111	-1.063	-1.015	0.152	-0.088	-0.022
Q8R180	65000	66000	73000	65000	80000	81000	97000	95000	15.99	16.01	16.16	15.99	16.29	16.31	16.57	16.54	65500	69000	80500	96000	707	5660	707	1410	1.08	8.198	0.8784	1.473	0.64884	0.0209	0.00038	15.999	16.074	16.297	16.551	-0.931	-0.628	0.268	1.291	1.053	1.229	1.466	1.053	1.229	1.466	0.075	0.297	0.552
Q8R2E9	67000	65000	73000	65000	76000	77000	72000	71000	16.03	15.99	16.16	15.99	16.21	16.23	16.14	16.12	66000	69000	76500	71500	1410	5660	707	707	2.143	8.198	0.9243	0.989	0.69688	0.05802	0.06819	16.01	16.074	16.223	16.126	-1.091	-0.378	1.277	0.193	1.045	1.159	1.083	1.045	1.159	1.083	0.064	0.213	0.115
P57759	120000	130000	130000	120000	140000	140000	160000	170000	16.87	16.99	16.99	16.87	17.1	17.1	17.29	17.38	125000	125000	140000	165000	7070	7070	0	7070	5.657	5.657	0	4.285	1	0.12417	0.00153	16.932	16.932	17.095	17.332	-0.744	-0.744	0.119	1.37	1	1.12	1.32	1	1.12	1.32	0	0.163	0.401
Q9D1Q6	130000	130000	130000	120000	140000	140000	150000	150000	16.99	16.99	16.99	16.87	17.1	17.1	17.19	17.19	130000	125000	140000	150000	0	7070	0	0	0	5.657	0	0	0.63912	0.14224	0.00435	16.988	16.932	17.095	17.195	-0.551	-1.036	0.366	1.22	0.962	1.077	1.154	-1.04	1.077	1.154	-0.056	0.107	0.207
Q99JZ7	21000	20000	22000	20000	31000	29000	26000	24000	14.36	14.29	14.43	14.29	14.92	14.82	14.67	14.55	20500	21000	30000	25000	707	1410	1410	1410	3.449	6.734	4.714	5.657	0.88489	0.00574	0.00809	14.323	14.358	14.873	14.61	-0.852	-0.716	1.299	0.269	1.024	1.463	1.22	1.024	1.463	1.22	0.034	0.549	0.287
Q9R0P3	150000	150000	170000	140000	160000	160000	170000	170000	17.19	17.19	17.38	17.1	17.29	17.29	17.38	17.38	150000	155000	160000	170000	0	21200	0	0	0	13.69	0	0	0.89412	0.53118	0.06424	17.195	17.242	17.288	17.375	-1.043	-0.428	0.167	1.304	1.033	1.067	1.133	1.033	1.067	1.133	0.047	0.094	0.18
O08580	18000	19000	14000	20000	17000	16000	20000	18000	14.14	14.21	13.77	14.29	14.05	13.97	14.29	14.14	18500	17000	16500	19000	707	4240	707	1410	3.822	24.96	4.285	7.443	0.7492	0.55633	0.40663	14.175	14.053	14.01	14.214	0.641	-0.618	-1.062	1.039	0.919	0.892	1.027	-1.088	-1.121	1.027	-0.122	-0.165	0.038
Q3U7R1	170000	160000	150000	160000	150000	160000	140000	140000	17.38	17.29	17.19	17.29	17.19	17.29	17.1	17.1	165000	155000	155000	140000	7070	7070	7070	0	4.285	4.562	4.562	0	0.61065	0.30749	0.00625	17.332	17.242	17.242	17.095	1.063	0.144	0.144	-1.352	0.939	0.939	0.848	-1.065	-1.065	-1.179	-0.091	-0.091	-0.238
Q3TZZ7	160000	160000	140000	170000	160000	160000	140000	150000	17.29	17.29	17.1	17.38	17.29	17.29	17.1	17.19	160000	155000	160000	145000	0	21200	0	7070	0	13.69	0	4.877	0.8527	1	0.11504	17.288	17.242	17.288	17.146	0.701	0.017	0.701	-1.42	0.969	1	0.906	-1.032	1	-1.104	-0.045	0	-0.142
Q99LC5	240000	240000	270000	230000	220000	230000	210000	210000	17.87	17.87	18.04	17.81	17.75	17.81	17.68	17.68	240000	250000	225000	210000	0	28300	7070	0	0	11.31	3.143	0	0.81083	0.46427	0.03777	17.873	17.932	17.78	17.68	0.515	1.05	-0.33	-1.234	1.042	0.938	0.875	1.042	-1.066	-1.143	0.059	-0.092	-0.193
Q9DCW4	190000	190000	180000	180000	170000	180000	170000	170000	17.54	17.54	17.46	17.46	17.38	17.46	17.38	17.38	190000	180000	175000	170000	0	0	7070	0	0	0	4.041	0	0.50921	0.0662	0.00509	17.536	17.458	17.417	17.375	1.306	0.165	-0.429	-1.041	0.947	0.921	0.895	-1.056	-1.086	-1.117	-0.079	-0.119	-0.16
Q921G7	130000	130000	140000	120000	120000	130000	110000	120000	16.99	16.99	17.1	16.87	16.87	16.99	16.75	16.87	130000	130000	125000	115000	0	14100	7070	7070	0	10.88	5.657	6.149	1	0.70806	0.06623	16.988	16.988	16.932	16.811	0.7	0.7	0.021	-1.421	1	0.962	0.885	1	-1.04	-1.13	0	-0.056	-0.176
Q9DCM0	27000	27000	29000	29000	29000	28000	26000	25000	14.72	14.72	14.82	14.82	14.82	14.77	14.67	14.61	27000	29000	28500	25500	0	0	707	707	0	0	2.481	2.773	0.38161	0.16308	0.03725	14.721	14.824	14.799	14.638	-0.294	0.936	0.636	-1.278	1.074	1.056	0.944	1.074	1.056	-1.059	0.103	0.079	-0.083
Q8VD58	41000	46000	34000	35000	34000	36000	31000	31000	15.32	15.49	15.05	15.1	15.05	15.14	14.92	14.92	43500	34500	35000	31000	3540	707	1410	0	8.128	2.05	4.041	0	0.18921	0.02339	0.00081	15.409	15.074	15.095	14.92	1.387	-0.245	-0.144	-0.998	0.793	0.805	0.713	-1.261	-1.242	-1.403	-0.335	-0.313	-0.488
H3BKQ3	15000	16000	16000	15000	14000	15000	13000	14000	13.87	13.97	13.97	13.87	13.77	13.87	13.67	13.77	15500	15500	14500	13500	707	707	707	707	4.562	4.562	4.877	5.238	1	0.36526	0.02046	13.92	13.92	13.824	13.721	0.777	0.777	-0.235	-1.319	1	0.935	0.871	1	-1.07	-1.148	0	-0.097	-0.199
P70429	190000	190000	160000	180000	170000	180000	150000	150000	17.54	17.54	17.29	17.46	17.38	17.46	17.19	17.19	190000	170000	175000	150000	0	14100	7070	0	0	8.319	4.041	0	0.45169	0.24661	0.00292	17.536	17.375	17.417	17.195	1.096	-0.038	0.257	-1.315	0.895	0.921	0.789	-1.117	-1.086	-1.267	-0.16	-0.119	-0.342
Q61545	170000	180000	150000	160000	170000	170000	170000	160000	17.38	17.46	17.19	17.29	17.38	17.38	17.38	17.29	175000	155000	170000	165000	7070	7070	0	7070	4.041	4.562	0	4.285	0.34819	0.6375	0.10132	17.417	17.242	17.375	17.332	1.007	-1.33	0.449	-0.126	0.886	0.971	0.943	-1.129	-1.03	-1.06	-0.175	-0.042	-0.085
Q8R3S6	89000	89000	84000	82000	87000	87000	93000	94000	16.44	16.44	16.36	16.32	16.41	16.41	16.5	16.52	89000	83000	87000	93500	0	1410	0	707	0	1.704	0	0.7563	0.29384	0.4461	0.02968	16.442	16.341	16.409	16.513	0.218	-1.192	-0.241	1.214	0.933	0.978	1.051	-1.072	-1.022	1.051	-0.1	-0.032	0.072
Q9D4H1	89000	87000	91000	84000	86000	84000	90000	87000	16.44	16.41	16.47	16.36	16.39	16.36	16.46	16.41	88000	87500	85000	88500	1410	4950	1410	2120	1.607	5.657	1.664	2.397	1	0.52752	0.42148	16.425	16.417	16.375	16.433	0.484	0.166	-1.449	0.799	0.994	0.966	1.006	-1.006	-1.035	1.006	-0.009	-0.05	0.009
Q6KAR6	90000	92000	91000	88000	94000	93000	92000	91000	16.46	16.49	16.47	16.43	16.52	16.5	16.49	16.47	91000	89500	93500	91500	1410	2120	707	707	1.554	2.37	0.7563	0.7728	0.76872	0.42857	0.39265	16.474	16.45	16.513	16.481	-0.221	-1.142	1.281	0.083	0.984	1.027	1.005	-1.016	1.027	1.005	-0.023	0.038	0.007
O35382	92000	92000	96000	90000	91000	91000	95000	93000	16.49	16.49	16.55	16.46	16.47	16.47	16.54	16.5	92000	93000	91000	94000	0	4240	0	1410	0	4.562	0	1.504	0.92121	0.82288	0.24215	16.489	16.505	16.474	16.52	-0.383	0.391	-1.166	1.158	1.011	0.989	1.022	1.011	-1.011	1.022	0.016	-0.016	0.031
Q3TPX4	78000	80000	84000	81000	86000	84000	81000	82000	16.25	16.29	16.36	16.31	16.39	16.36	16.31	16.32	79000	82500	85000	81500	1410	2120	1410	707	1.79	2.571	1.664	0.8676	0.57541	0.07997	0.13487	16.27	16.332	16.375	16.315	-1.219	0.212	1.197	-0.191	1.044	1.076	1.032	1.044	1.076	1.032	0.062	0.106	0.045
Q8R313	74000	74000	77000	67000	79000	80000	86000	90000	16.18	16.18	16.23	16.03	16.27	16.29	16.39	16.46	74000	72000	79500	88000	0	7070	707	2830	0	9.821	0.8894	3.214	0.83705	0.36315	0.01223	16.175	16.136	16.279	16.425	-0.607	-0.913	0.193	1.327	0.973	1.074	1.189	-1.028	1.074	1.189	-0.039	0.103	0.25
Q3U9D6	87000	85000	89000	79000	92000	92000	99000	110000	16.41	16.38	16.44	16.27	16.49	16.49	16.6	16.75	86000	84000	92000	104500	1410	7070	0	7780	1.644	8.418	0	7.443	0.8805	0.42821	0.01101	16.392	16.358	16.489	16.673	-0.609	-0.849	0.079	1.379	0.977	1.07	1.215	-1.024	1.07	1.215	-0.034	0.098	0.281
A6H5Z3	76000	77000	77000	75000	71000	70000	61000	61000	16.21	16.23	16.23	16.19	16.12	16.1	15.9	15.9	76500	76000	70500	61000	707	1410	707	0	0.9243	1.861	1.003	0	0.93759	0.03589	0.00019	16.223	16.214	16.105	15.897	0.747	0.685	-0.029	-1.404	0.993	0.922	0.797	-1.007	-1.085	-1.255	-0.01	-0.117	-0.327
O35250	72000	72000	72000	70000	70000	71000	74000	76000	16.14	16.14	16.14	16.1	16.1	16.12	16.18	16.21	72000	71000	70500	75000	0	1410	707	1410	0	1.992	1.003	1.886	0.81812	0.53827	0.06769	16.136	16.116	16.105	16.195	-0.052	-0.558	-0.813	1.423	0.986	0.979	1.042	-1.014	-1.021	1.042	-0.02	-0.031	0.059
Q6PGF7	95000	90000	90000	90000	99000	98000	99000	1e+05	16.54	16.46	16.46	16.46	16.6	16.58	16.6	16.61	92500	90000	98500	99500	3540	0	707	707	3.822	0	0.7179	0.7107	0.67899	0.12444	0.02003	16.497	16.458	16.588	16.602	-0.558	-1.121	0.736	0.943	0.973	1.065	1.076	-1.028	1.065	1.076	-0.039	0.091	0.106
Q8C163	73000	68000	76000	75000	78000	76000	65000	67000	16.16	16.05	16.21	16.19	16.25	16.21	15.99	16.03	70500	75500	77000	66000	3540	707	1410	1410	5.015	0.9366	1.837	2.143	0.50091	0.09937	0.05423	16.105	16.204	16.233	16.01	-0.323	0.653	0.934	-1.264	1.071	1.092	0.936	1.071	1.092	-1.068	0.099	0.127	-0.095
Q9DAA6	110000	1e+05	110000	1e+05	110000	120000	120000	130000	16.75	16.61	16.75	16.61	16.75	16.87	16.87	16.99	105000	105000	115000	125000	7070	7070	7070	7070	6.734	6.734	6.149	5.657	1	0.33448	0.0212	16.68	16.68	16.811	16.932	-0.791	-0.791	0.294	1.289	1	1.095	1.19	1	1.095	1.19	0	0.131	0.251
P56960	94000	93000	49000	1e+05	89000	90000	130000	120000	16.52	16.5	15.58	16.61	16.44	16.46	16.99	16.87	93500	74500	89500	125000	707	36100	707	7070	0.7563	48.41	0.7901	5.657	0.64316	0.94445	0.14489	16.513	16.185	16.45	16.932	-0.023	-1.083	-0.227	1.332	0.797	0.957	1.337	-1.255	-1.045	1.337	-0.327	-0.063	0.419
Q8VBV3	91000	96000	89000	89000	1e+05	1e+05	110000	110000	16.47	16.55	16.44	16.44	16.61	16.61	16.75	16.75	93500	89000	1e+05	110000	3540	0	0	0	3.781	0	0	0	0.53597	0.1016	0.00115	16.513	16.442	16.61	16.747	-0.492	-1.03	0.241	1.28	0.952	1.07	1.176	-1.05	1.07	1.176	-0.071	0.098	0.234
F6TGV1	91000	90000	83000	89000	91000	90000	91000	88000	16.47	16.46	16.34	16.44	16.47	16.46	16.47	16.43	90500	86000	90500	89500	707	4240	707	2120	0.7813	4.933	0.7813	2.37	0.59258	1	0.35551	16.466	16.392	16.466	16.45	0.641	-1.465	0.641	0.182	0.95	1	0.989	-1.053	1	-1.011	-0.074	0	-0.016
Q7TQK4	89000	94000	86000	97000	96000	95000	91000	94000	16.44	16.52	16.39	16.57	16.55	16.54	16.47	16.52	91500	91500	95500	92500	3540	7780	707	2120	3.864	8.501	0.7404	2.293	1	0.56118	0.3976	16.481	16.481	16.543	16.497	-0.663	-0.663	1.451	-0.126	1	1.044	1.011	1	1.044	1.011	0	0.062	0.016
Q921I9	46000	46000	48000	45000	50000	48000	52000	50000	15.49	15.49	15.55	15.46	15.61	15.55	15.67	15.61	46000	46500	49000	51000	0	2120	1410	1410	0	4.562	2.886	2.773	0.94435	0.21959	0.01614	15.489	15.505	15.58	15.638	-0.923	-0.698	0.394	1.227	1.011	1.065	1.109	1.011	1.065	1.109	0.016	0.091	0.149
Q9CRA8	140000	150000	160000	140000	140000	140000	150000	140000	17.1	17.19	17.29	17.1	17.1	17.1	17.19	17.1	145000	150000	140000	145000	7070	14100	0	7070	4.877	9.428	0	4.877	0.83968	0.7081	0.46318	17.146	17.195	17.095	17.146	0.011	1.214	-1.235	0.011	1.034	0.966	1	1.034	-1.035	1	0.048	-0.05	0
Q8BTW3	88000	86000	81000	86000	90000	91000	1e+05	96000	16.43	16.39	16.31	16.39	16.46	16.47	16.61	16.55	87000	83500	90500	98000	1410	3540	707	2830	1.626	4.234	0.7813	2.886	0.63912	0.40034	0.00758	16.409	16.349	16.466	16.58	-0.43	-1.032	0.148	1.315	0.96	1.04	1.126	-1.042	1.04	1.126	-0.059	0.057	0.171
Q9D0M0	1e+05	97000	110000	1e+05	110000	110000	120000	120000	16.61	16.57	16.75	16.61	16.75	16.75	16.87	16.87	98500	105000	110000	120000	2120	7070	0	0	2.154	6.734	0	0	0.58743	0.08289	0.0025	16.588	16.68	16.747	16.873	-1.119	-0.35	0.21	1.258	1.066	1.117	1.218	1.066	1.117	1.218	0.092	0.16	0.285
Q9D753	86000	91000	91000	87000	90000	92000	1e+05	110000	16.39	16.47	16.47	16.41	16.46	16.49	16.61	16.75	88500	89000	91000	105000	3540	2830	1410	7070	3.995	3.178	1.554	6.734	1	0.6869	0.00738	16.433	16.442	16.474	16.68	-0.633	-0.563	-0.288	1.483	1.006	1.028	1.186	1.006	1.028	1.186	0.009	0.04	0.246
Q9JHI7	150000	150000	160000	140000	150000	160000	160000	150000	17.19	17.19	17.29	17.1	17.19	17.29	17.29	17.19	150000	150000	155000	155000	0	14100	7070	7070	0	9.428	4.562	4.562	1	0.72096	0.29074	17.195	17.195	17.242	17.242	-0.866	-0.866	0.866	0.866	1	1.033	1.033	1	1.033	1.033	0	0.047	0.047
P97464	50000	52000	56000	50000	55000	52000	53000	53000	15.61	15.67	15.77	15.61	15.75	15.67	15.69	15.69	51000	53000	53500	53000	1410	4240	2120	0	2.773	8.005	3.965	0	0.7499	0.51599	0.2262	15.638	15.694	15.707	15.694	-1.467	0.342	0.783	0.342	1.039	1.049	1.039	1.039	1.049	1.039	0.055	0.069	0.055
P70428	21000	22000	26000	23000	25000	24000	33000	31000	14.36	14.43	14.67	14.49	14.61	14.55	15.01	14.92	21500	24500	24500	32000	707	2120	707	1410	3.289	8.658	2.886	4.419	0.45043	0.12568	0.00068	14.392	14.58	14.58	14.966	-0.986	-0.204	-0.204	1.394	1.14	1.14	1.488	1.14	1.14	1.488	0.189	0.189	0.573
Q9WVL6	44000	43000	43000	43000	49000	48000	55000	54000	15.43	15.39	15.39	15.39	15.58	15.55	15.75	15.72	43500	43000	48500	54500	707	0	707	707	1.626	0	1.458	1.297	0.84369	0.0167	0.00021	15.409	15.392	15.566	15.734	-0.729	-0.833	0.254	1.308	0.989	1.115	1.253	-1.011	1.115	1.253	-0.016	0.157	0.325
P97480	34000	35000	35000	32000	38000	38000	49000	47000	15.05	15.1	15.1	14.97	15.21	15.21	15.58	15.52	34500	33500	38000	48000	707	2120	0	1410	2.05	6.332	0	2.946	0.74757	0.12016	0.00042	15.074	15.032	15.214	15.551	-0.609	-0.79	-0.017	1.416	0.971	1.101	1.391	-1.03	1.101	1.391	-0.042	0.139	0.476
P70351	68000	60000	53000	71000	60000	57000	67000	63000	16.05	15.87	15.69	16.12	15.87	15.8	16.03	15.94	64000	62000	58500	65000	5660	12700	2120	2830	8.839	20.53	3.626	4.351	0.91973	0.60134	0.42251	15.966	15.92	15.836	15.988	0.569	-0.112	-1.36	0.902	0.969	0.914	1.016	-1.032	-1.094	1.016	-0.045	-0.13	0.023
P26040	970000	930000	740000	970000	910000	930000	8e+05	790000	19.89	19.83	19.5	19.89	19.8	19.83	19.61	19.59	950000	855000	920000	795000	28300	163000	14100	7070	2.977	19.02	1.537	0.8894	0.63912	0.84803	0.06116	19.858	19.706	19.811	19.601	0.992	-0.333	0.589	-1.248	0.9	0.968	0.837	-1.111	-1.033	-1.195	-0.152	-0.047	-0.257
Q8BH61	89000	84000	96000	81000	71000	74000	64000	58000	16.44	16.36	16.55	16.31	16.12	16.18	15.97	15.82	86500	88500	72500	61000	3540	10600	2120	4240	4.087	11.98	2.926	6.955	0.95907	0.12525	0.00323	16.4	16.433	16.146	15.897	0.724	0.856	-0.293	-1.287	1.023	0.838	0.705	1.023	-1.193	-1.418	0.033	-0.255	-0.504
O88783	25000	23000	27000	23000	24000	27000	25000	25000	14.61	14.49	14.72	14.49	14.55	14.72	14.61	14.61	24000	25000	25500	25000	1410	2830	2120	0	5.893	11.31	8.319	0	0.85031	0.5961	0.29226	14.551	14.61	14.638	14.61	-1.396	0.206	0.983	0.206	1.042	1.062	1.042	1.042	1.062	1.042	0.059	0.087	0.059
Q00558	31000	31000	29000	31000	31000	33000	35000	35000	14.92	14.92	14.82	14.92	14.92	15.01	15.1	15.1	31000	30000	32000	35000	0	1410	1410	0	0	4.714	4.419	0	0.70149	0.5591	0.01084	14.92	14.873	14.966	15.095	-0.454	-0.948	0.025	1.377	0.968	1.032	1.129	-1.033	1.032	1.129	-0.047	0.045	0.175
O08914	120000	120000	120000	120000	110000	110000	1e+05	1e+05	16.87	16.87	16.87	16.87	16.75	16.75	16.61	16.61	120000	120000	110000	1e+05	0	0	0	0	0	0	0	0	1	0.01849	0.00022	16.873	16.873	16.747	16.61	0.774	0.774	-0.226	-1.323	1	0.917	0.833	1	-1.091	-1.2	0	-0.125	-0.264
Q61160	1e+05	98000	99000	93000	88000	93000	79000	81000	16.61	16.58	16.6	16.5	16.43	16.5	16.27	16.31	99000	96000	90500	80000	1410	4240	3540	1410	1.428	4.419	3.907	1.768	0.71007	0.11073	0.00139	16.595	16.551	16.466	16.288	0.886	0.559	-0.068	-1.378	0.97	0.914	0.808	-1.031	-1.094	-1.238	-0.044	-0.13	-0.308
P54731	89000	87000	95000	88000	84000	86000	88000	89000	16.44	16.41	16.54	16.43	16.36	16.39	16.43	16.44	88000	91500	85000	88500	1410	4950	1410	707	1.607	5.41	1.664	0.799	0.64869	0.49424	0.41592	16.425	16.481	16.375	16.433	-0.083	1.21	-1.232	0.105	1.04	0.966	1.006	1.04	-1.035	1.006	0.057	-0.05	0.009
Q3TDN2	110000	1e+05	120000	120000	120000	120000	130000	130000	16.75	16.61	16.87	16.87	16.87	16.87	16.99	16.99	105000	120000	120000	130000	7070	0	0	0	6.734	0	0	0	0.28186	0.04291	0.00161	16.68	16.873	16.873	16.988	-1.357	0.151	0.151	1.055	1.143	1.143	1.238	1.143	1.143	1.238	0.193	0.193	0.308
P35505	21000	21000	25000	22000	21000	22000	20000	20000	14.36	14.36	14.61	14.43	14.36	14.43	14.29	14.29	21000	23500	21500	20000	0	2120	707	0	0	9.027	3.289	0	0.46815	0.76872	0.18473	14.358	14.52	14.392	14.288	-0.323	1.343	0.026	-1.045	1.119	1.024	0.952	1.119	1.024	-1.05	0.162	0.034	-0.071
Q8R0F8	16000	12000	19000	15000	18000	19000	16000	18000	13.97	13.55	14.21	13.87	14.14	14.21	13.97	14.14	14000	17000	18500	17000	2830	2830	707	1410	20.2	16.64	3.822	8.319	0.62442	0.16156	0.09749	13.773	14.053	14.175	14.053	-1.412	0.232	0.948	0.232	1.214	1.321	1.214	1.214	1.321	1.214	0.28	0.402	0.28
Q3TC72	54000	53000	56000	52000	53000	53000	49000	48000	15.72	15.69	15.77	15.67	15.69	15.69	15.58	15.55	53500	54000	53000	48500	707	2830	0	707	1.322	5.238	0	1.458	0.9593	0.87568	0.01567	15.707	15.721	15.694	15.566	0.495	0.682	0.305	-1.482	1.009	0.991	0.907	1.009	-1.009	-1.103	0.013	-0.013	-0.141
Q9WUD8	84000	80000	89000	77000	91000	92000	1e+05	110000	16.36	16.29	16.44	16.23	16.47	16.49	16.61	16.75	82000	83000	91500	105000	2830	8490	707	7070	3.449	10.22	0.7728	6.734	1	0.24714	0.00689	16.323	16.341	16.481	16.68	-0.806	-0.7	0.152	1.355	1.012	1.116	1.28	1.012	1.116	1.28	0.017	0.158	0.356
Q8BQS4	21000	24000	22000	21000	21000	23000	22000	22000	14.36	14.55	14.43	14.36	14.36	14.49	14.43	14.43	22500	21500	22000	22000	2120	707	1410	0	9.428	3.289	6.428	0	0.76646	0.83514	0.3586	14.458	14.392	14.425	14.425	1.218	-1.232	0.007	0.007	0.956	0.978	0.978	-1.046	-1.022	-1.022	-0.065	-0.032	-0.032
Q9CQY2	97000	94000	98000	90000	98000	1e+05	1e+05	1e+05	16.57	16.52	16.58	16.46	16.58	16.61	16.61	16.61	95500	94000	99000	1e+05	2120	5660	1410	0	2.221	6.018	1.428	0	0.87283	0.5117	0.1308	16.543	16.52	16.595	16.61	-0.565	-1.106	0.664	1.008	0.984	1.037	1.047	-1.016	1.037	1.047	-0.023	0.052	0.066
A2A6P4	7600	7900	12000	9900	13000	13000	8000	12000	12.89	12.95	13.55	13.27	13.67	13.67	12.97	13.55	7750	10950	13000	10000	212	1480	0	2830	2.737	13.56	0	28.28	0.46865	0.05412	0.09477	12.92	13.419	13.666	13.288	-1.295	0.307	1.102	-0.114	1.413	1.677	1.29	1.413	1.677	1.29	0.499	0.746	0.367
Q3TVP5	120000	110000	120000	110000	110000	110000	80000	79000	16.87	16.75	16.87	16.75	16.75	16.75	16.29	16.27	115000	115000	110000	79500	7070	7070	0	707	6.149	6.149	0	0.8894	1	0.52813	0.00048	16.811	16.811	16.747	16.279	0.58	0.58	0.33	-1.49	1	0.957	0.691	1	-1.045	-1.447	0	-0.063	-0.533
Q3TGF2	170000	170000	180000	160000	160000	170000	140000	140000	17.38	17.38	17.46	17.29	17.29	17.38	17.1	17.1	170000	170000	165000	140000	0	14100	7070	0	0	8.319	4.285	0	1	0.6869	0.00602	17.375	17.375	17.332	17.095	0.601	0.601	0.281	-1.483	1	0.971	0.824	1	-1.03	-1.214	0	-0.042	-0.279
Q8VE88-2	86000	85000	91000	81000	87000	92000	87000	89000	16.39	16.38	16.47	16.31	16.41	16.49	16.41	16.44	85500	86000	89500	88000	707	7070	3540	1410	0.827	8.222	3.95	1.607	1	0.53205	0.27965	16.384	16.392	16.45	16.425	-0.951	-0.675	1.213	0.413	1.006	1.047	1.029	1.006	1.047	1.029	0.009	0.066	0.041
Q8VE88	87000	85000	92000	81000	86000	92000	87000	90000	16.41	16.38	16.49	16.31	16.39	16.49	16.41	16.46	86000	86500	89000	88500	1410	7780	4240	2120	1.644	8.992	4.767	2.397	1	0.6869	0.2989	16.392	16.4	16.442	16.433	-1.021	-0.677	1.017	0.682	1.006	1.035	1.029	1.006	1.035	1.029	0.009	0.05	0.041
Q7TNF9	6100	7100	7200	5200	5900	5100	8400	8400	12.57	12.79	12.81	12.34	12.53	12.32	13.04	13.04	6600	6200	5500	8400	707	1410	566	0	10.71	22.81	10.29	0	0.83956	0.35639	0.06376	12.688	12.598	12.425	13.036	0.005	-0.346	-1.018	1.358	0.939	0.833	1.273	-1.065	-1.2	1.273	-0.091	-0.264	0.348
Q91YN1	45000	44000	45000	41000	45000	45000	40000	40000	15.46	15.43	15.46	15.32	15.46	15.46	15.29	15.29	44500	43000	45000	40000	707	2830	0	0	1.589	6.578	0	0	0.69874	0.8683	0.01871	15.442	15.392	15.458	15.288	0.611	-0.035	0.821	-1.397	0.966	1.011	0.899	-1.035	1.011	-1.112	-0.05	0.016	-0.154
Q8C569	42000	42000	39000	42000	48000	47000	56000	56000	15.36	15.36	15.25	15.36	15.55	15.52	15.77	15.77	42000	40500	47500	56000	0	2120	707	0	0	5.238	1.489	0	0.64327	0.03571	0.00032	15.358	15.306	15.536	15.773	-0.64	-0.888	0.201	1.327	0.964	1.131	1.333	-1.037	1.131	1.333	-0.053	0.178	0.415
Q6A0A9	110000	110000	91000	110000	120000	120000	130000	130000	16.75	16.75	16.47	16.75	16.87	16.87	16.99	16.99	110000	100500	120000	130000	0	13400	0	0	0	13.37	0	0	0.62735	0.38062	0.02828	16.747	16.617	16.873	16.988	-0.369	-1.183	0.415	1.137	0.914	1.091	1.182	-1.094	1.091	1.182	-0.13	0.126	0.241
Q6RI63	19000	20000	19000	20000	21000	21000	21000	18000	14.21	14.29	14.21	14.29	14.36	14.36	14.36	14.14	19500	19500	21000	19500	707	707	0	2120	3.626	3.626	0	10.88	1	0.40732	0.46243	14.251	14.251	14.358	14.251	-0.5	-0.5	1.5	-0.5	1	1.077	1	1	1.077	1	0	0.107	0
Q8C3F2	30000	28000	25000	28000	27000	25000	25000	25000	14.87	14.77	14.61	14.77	14.72	14.61	14.61	14.61	29000	26500	26000	25000	1410	2120	1410	0	4.877	8.005	5.439	0	0.58222	0.18874	0.02298	14.824	14.694	14.666	14.61	1.384	-0.051	-0.354	-0.978	0.914	0.897	0.862	-1.094	-1.115	-1.16	-0.13	-0.157	-0.214
Q9DB52	14000	13000	14000	13000	15000	14000	16000	16000	13.77	13.67	13.77	13.67	13.87	13.77	13.97	13.97	13500	13500	14500	16000	707	707	707	0	5.238	5.238	4.877	0	1	0.29805	0.00801	13.721	13.721	13.824	13.966	-0.75	-0.75	0.138	1.362	1	1.074	1.185	1	1.074	1.185	0	0.103	0.245
Q6P9N1	25000	25000	22000	24000	23000	24000	24000	23000	14.61	14.61	14.43	14.55	14.49	14.55	14.55	14.49	25000	23000	23500	23500	0	1410	707	707	0	6.149	3.009	3.009	0.49416	0.29848	0.0921	14.61	14.489	14.52	14.52	1.439	-0.878	-0.28	-0.28	0.92	0.94	0.94	-1.087	-1.064	-1.064	-0.12	-0.089	-0.089
Q8C729	28000	29000	26000	27000	31000	30000	34000	35000	14.77	14.82	14.67	14.72	14.92	14.87	15.05	15.1	28500	26500	30500	34500	707	707	707	707	2.481	2.668	2.318	2.05	0.42608	0.1353	0.00104	14.799	14.694	14.897	15.074	-0.415	-1.064	0.19	1.289	0.93	1.07	1.211	-1.075	1.07	1.211	-0.105	0.098	0.276
Q3UW53	60000	59000	65000	59000	56000	57000	67000	70000	15.87	15.85	15.99	15.85	15.77	15.8	16.03	16.1	59500	62000	56500	68500	707	4240	707	2120	1.188	6.843	1.252	3.097	0.6918	0.39602	0.01045	15.861	15.92	15.786	16.064	-0.399	0.105	-1.033	1.327	1.042	0.95	1.151	1.042	-1.053	1.151	0.059	-0.074	0.203
Q8R1F1	15000	15000	14000	14000	15000	14000	14000	14000	13.87	13.87	13.77	13.77	13.87	13.77	13.77	13.77	15000	14000	14500	14000	0	0	707	0	0	0	4.877	0	0.45239	0.43047	0.03422	13.873	13.773	13.824	13.773	1.299	-0.787	0.274	-0.787	0.933	0.967	0.933	-1.072	-1.034	-1.072	-0.1	-0.048	-0.1
Q9CVI2	79000	77000	86000	75000	85000	85000	79000	85000	16.27	16.23	16.39	16.19	16.38	16.38	16.27	16.38	78000	80500	85000	82000	1410	7780	0	4240	1.813	9.662	0	5.174	0.84639	0.30442	0.20731	16.251	16.297	16.375	16.323	-1.166	-0.288	1.227	0.227	1.032	1.09	1.051	1.032	1.09	1.051	0.045	0.124	0.072
Q6NS82	29000	27000	33000	30000	32000	31000	32000	33000	14.82	14.72	15.01	14.87	14.97	14.92	14.97	15.01	28000	31500	31500	32500	1410	2120	707	707	5.051	6.734	2.245	2.176	0.42608	0.11346	0.01306	14.773	14.943	14.943	14.988	-1.462	0.329	0.329	0.804	1.125	1.125	1.161	1.125	1.125	1.161	0.17	0.17	0.215
Q9CQV4	65000	62000	68000	69000	73000	73000	70000	72000	15.99	15.92	16.05	16.07	16.16	16.16	16.1	16.14	63500	68500	73000	71000	2120	707	0	1410	3.341	1.032	0	1.992	0.37437	0.01395	0.00496	15.954	16.064	16.156	16.116	-1.353	-0.098	0.956	0.496	1.079	1.15	1.118	1.079	1.15	1.118	0.11	0.202	0.161
Q9CR98	75000	69000	92000	81000	78000	82000	85000	82000	16.19	16.07	16.49	16.31	16.25	16.32	16.38	16.32	72000	86500	80000	83500	4240	7780	2830	2120	5.893	8.992	3.536	2.541	0.3333	0.22658	0.027	16.136	16.4	16.288	16.349	-1.374	0.933	-0.049	0.489	1.201	1.111	1.16	1.201	1.111	1.16	0.264	0.152	0.214
Q8K2H3	30000	31000	36000	29000	26000	27000	30000	28000	14.87	14.92	15.14	14.82	14.67	14.72	14.87	14.77	30500	32500	26500	29000	707	4950	707	1410	2.318	15.23	2.668	4.877	0.77266	0.24347	0.27128	14.897	14.988	14.694	14.824	0.37	1.107	-1.262	-0.215	1.066	0.869	0.951	1.066	-1.151	-1.052	0.092	-0.203	-0.072
D3YUE4	62000	63000	67000	58000	58000	58000	50000	49000	15.92	15.94	16.03	15.82	15.82	15.82	15.61	15.58	62500	62500	58000	49500	707	6360	0	707	1.131	10.18	0	1.428	1	0.34158	0.00429	15.932	15.932	15.824	15.595	0.7	0.7	0.021	-1.421	1	0.928	0.792	1	-1.078	-1.263	0	-0.108	-0.336
Q3U2I3	21000	23000	21000	20000	18000	19000	19000	20000	14.36	14.49	14.36	14.29	14.14	14.21	14.21	14.29	22000	20500	18500	19500	1410	707	707	707	6.428	3.449	3.822	3.626	0.61817	0.04127	0.02641	14.425	14.323	14.175	14.251	1.235	0.278	-1.113	-0.4	0.932	0.841	0.886	-1.073	-1.189	-1.129	-0.102	-0.25	-0.175
Q8CDM8	110000	110000	120000	120000	1e+05	110000	98000	95000	16.75	16.75	16.87	16.87	16.61	16.75	16.58	16.54	110000	120000	105000	96500	0	0	7070	2120	0	0	6.734	2.198	0.46729	0.4035	0.01059	16.747	16.873	16.68	16.558	0.249	1.205	-0.263	-1.191	1.091	0.955	0.877	1.091	-1.047	-1.14	0.126	-0.066	-0.189
Q9D6U8	1e+05	1e+05	90000	110000	120000	120000	130000	140000	16.61	16.61	16.46	16.75	16.87	16.87	16.99	17.1	1e+05	1e+05	120000	135000	0	14100	0	7070	0	14.14	0	5.238	1	0.12226	0.00605	16.61	16.61	16.873	17.043	-0.819	-0.819	0.419	1.218	1	1.2	1.35	1	1.2	1.35	0	0.263	0.433
G3UWF0	32000	36000	35000	29000	39000	37000	44000	47000	14.97	15.14	15.1	14.82	15.25	15.18	15.43	15.52	34000	32000	38000	45500	2830	4240	1410	2120	8.319	13.26	3.722	4.662	0.74918	0.35878	0.00925	15.053	14.966	15.214	15.474	-0.553	-0.945	0.166	1.332	0.941	1.118	1.338	-1.063	1.118	1.338	-0.088	0.161	0.42
Q8CHT6	64000	68000	67000	66000	60000	63000	59000	58000	15.97	16.05	16.03	16.01	15.87	15.94	15.85	15.82	66000	66500	61500	58500	2830	707	2120	707	4.285	1.063	3.449	1.209	0.97046	0.16072	0.00827	16.01	16.021	15.908	15.836	0.753	0.877	-0.405	-1.225	1.008	0.932	0.886	1.008	-1.073	-1.129	0.011	-0.102	-0.175
Q3TNH5	30000	31000	29000	29000	29000	30000	32000	30000	14.87	14.92	14.82	14.82	14.82	14.87	14.97	14.87	30500	29000	29500	31000	707	0	707	1410	2.318	0	2.397	4.562	0.60346	0.49648	0.3118	14.897	14.824	14.848	14.92	0.554	-1.102	-0.541	1.089	0.951	0.967	1.016	-1.052	-1.034	1.016	-0.072	-0.048	0.023
Q501J2	34000	34000	37000	31000	32000	34000	47000	45000	15.05	15.05	15.18	14.92	14.97	15.05	15.52	15.46	34000	34000	33000	46000	0	4240	1410	1410	0	12.48	4.285	3.074	1	0.78101	0.00412	15.053	15.053	15.01	15.489	-0.434	-0.434	-0.625	1.494	1	0.971	1.353	1	-1.03	1.353	0	-0.042	0.436
Q8BPZ8	95000	99000	96000	91000	90000	96000	81000	83000	16.54	16.6	16.55	16.47	16.46	16.55	16.31	16.34	97000	93500	93000	82000	2830	3540	4240	1410	2.916	3.781	4.562	1.725	0.6899	0.44499	0.00404	16.566	16.513	16.505	16.323	0.842	0.341	0.267	-1.45	0.964	0.959	0.845	-1.037	-1.043	-1.183	-0.053	-0.06	-0.243
Q3TCJ1	82000	87000	78000	81000	84000	87000	82000	82000	16.32	16.41	16.25	16.31	16.36	16.41	16.32	16.32	84500	79500	85500	82000	3540	2120	2120	0	4.184	2.668	2.481	0	0.54099	0.82205	0.1978	16.367	16.279	16.384	16.323	0.608	-1.263	0.968	-0.313	0.941	1.012	0.97	-1.063	1.012	-1.031	-0.088	0.017	-0.044
Q8BR63	46000	48000	60000	47000	44000	46000	36000	39000	15.49	15.55	15.87	15.52	15.43	15.49	15.14	15.25	47000	53500	45000	37500	1410	9190	1410	2120	3.009	17.18	3.143	5.657	0.63912	0.76582	0.02917	15.52	15.707	15.458	15.195	0.238	1.119	-0.058	-1.299	1.138	0.957	0.798	1.138	-1.045	-1.253	0.187	-0.063	-0.326
Q6A070	6800	7200	7400	6500	6900	6100	7400	6800	12.73	12.81	12.85	12.67	12.75	12.57	12.85	12.73	7000	6950	6500	7100	283	636	566	424	4.041	9.157	8.703	5.976	1	0.48537	0.40898	12.773	12.763	12.666	12.794	0.427	0.245	-1.461	0.789	0.993	0.929	1.014	-1.007	-1.076	1.014	-0.01	-0.106	0.02
E9PW83	28000	26000	22000	25000	32000	30000	30000	30000	14.77	14.67	14.43	14.61	14.97	14.87	14.87	14.87	27000	23500	31000	30000	1410	2120	1410	0	5.238	9.027	4.562	0	0.43602	0.12629	0.06354	14.721	14.52	14.92	14.873	-0.21	-1.322	0.897	0.635	0.87	1.148	1.111	-1.149	1.148	1.111	-0.201	0.199	0.152
Q9CV28	21000	22000	23000	19000	19000	18000	23000	24000	14.36	14.43	14.49	14.21	14.21	14.14	14.49	14.55	21500	21000	18500	23500	707	2830	707	707	3.289	13.47	3.822	3.009	0.90883	0.17447	0.13894	14.392	14.358	14.175	14.52	0.215	-0.023	-1.307	1.116	0.977	0.86	1.093	-1.024	-1.163	1.093	-0.034	-0.218	0.128
Q91WE2	160000	160000	180000	150000	150000	150000	160000	170000	17.29	17.29	17.46	17.19	17.19	17.19	17.29	17.38	160000	165000	150000	165000	0	21200	0	7070	0	12.86	0	4.285	0.90249	0.52778	0.32388	17.288	17.332	17.195	17.332	0.017	0.702	-1.42	0.702	1.031	0.938	1.031	1.031	-1.066	1.031	0.044	-0.092	0.044
Q3UGS4	110000	92000	110000	89000	120000	110000	120000	120000	16.75	16.49	16.75	16.44	16.87	16.75	16.87	16.87	101000	99500	115000	120000	12700	14800	7070	0	12.6	14.92	6.149	0	1	0.37204	0.07005	16.624	16.602	16.811	16.873	-0.769	-0.929	0.621	1.077	0.985	1.139	1.188	-1.015	1.139	1.188	-0.022	0.188	0.249
Q8C6C7	17000	18000	17000	18000	19000	20000	24000	24000	14.05	14.14	14.05	14.14	14.21	14.29	14.55	14.55	17500	17500	19500	24000	707	707	707	0	4.041	4.041	3.626	0	1	0.07997	4e-04	14.095	14.095	14.251	14.551	-0.712	-0.712	0.015	1.409	1	1.114	1.371	1	1.114	1.371	0	0.156	0.455
Q80ZQ9	17000	21000	19000	19000	20000	21000	23000	22000	14.05	14.36	14.21	14.21	14.29	14.36	14.49	14.43	19000	19000	20500	22500	2830	0	707	707	14.89	0	3.449	3.143	1	0.48353	0.03757	14.214	14.214	14.323	14.458	-0.763	-0.763	0.183	1.343	1	1.079	1.184	1	1.079	1.184	0	0.11	0.244
Q69ZR9	1e+05	1e+05	110000	1e+05	110000	110000	1e+05	110000	16.61	16.61	16.75	16.61	16.75	16.75	16.61	16.75	1e+05	105000	110000	105000	0	7070	0	7070	0	6.734	0	6.734	0.6918	0.19858	0.18778	16.61	16.68	16.747	16.68	-1.239	0.015	1.21	0.015	1.05	1.1	1.05	1.05	1.1	1.05	0.07	0.138	0.07
Q8VCS3	42000	41000	39000	44000	43000	46000	45000	46000	15.36	15.32	15.25	15.43	15.39	15.49	15.46	15.49	41500	41500	44500	45500	707	3540	2120	707	1.704	8.519	4.767	1.554	1	0.36462	0.06759	15.341	15.341	15.442	15.474	-0.85	-0.85	0.617	1.084	1	1.072	1.096	1	1.072	1.096	0	0.1	0.132
Q6PGL7	60000	60000	59000	58000	54000	57000	51000	51000	15.87	15.87	15.85	15.82	15.72	15.8	15.64	15.64	60000	58500	55500	51000	0	707	2120	0	0	1.209	3.822	0	0.69562	0.07613	0.00129	15.873	15.836	15.76	15.638	0.925	0.573	-0.16	-1.338	0.975	0.925	0.85	-1.026	-1.081	-1.176	-0.037	-0.112	-0.234
Q9D8B6	45000	47000	44000	47000	42000	47000	44000	43000	15.46	15.52	15.43	15.52	15.36	15.52	15.43	15.39	46000	45500	44500	43500	1410	2120	3540	707	3.074	4.662	7.945	1.626	0.98314	0.65644	0.16039	15.489	15.474	15.442	15.409	1.008	0.567	-0.329	-1.246	0.989	0.967	0.946	-1.011	-1.034	-1.057	-0.016	-0.048	-0.08
Q9CYH2	80000	81000	71000	73000	73000	74000	70000	66000	16.29	16.31	16.12	16.16	16.16	16.18	16.1	16.01	80500	72000	73500	68000	707	1410	707	2830	0.8784	1.964	0.9621	4.159	0.26135	0.06645	0.00161	16.297	16.136	16.165	16.053	1.324	-0.268	0.026	-1.083	0.894	0.913	0.845	-1.119	-1.095	-1.183	-0.162	-0.131	-0.243
Q9DB60	15000	16000	18000	14000	14000	15000	15000	15000	13.87	13.97	14.14	13.77	13.77	13.87	13.87	13.87	15500	16000	14500	15000	707	2830	707	0	4.562	17.68	4.877	0	0.96075	0.63464	0.35563	13.92	13.966	13.824	13.873	0.4	1.149	-1.175	-0.374	1.032	0.935	0.968	1.032	-1.07	-1.033	0.045	-0.097	-0.047
Q8C790	18000	19000	18000	18000	18000	18000	17000	17000	14.14	14.21	14.14	14.14	14.14	14.14	14.05	14.05	18500	18000	18000	17000	707	0	0	0	3.822	0	0	0	0.67447	0.48315	0.01206	14.175	14.136	14.136	14.053	0.979	0.209	0.209	-1.398	0.973	0.973	0.919	-1.028	-1.028	-1.088	-0.039	-0.039	-0.122
Q8C9E8	37000	35000	40000	43000	40000	43000	40000	36000	15.18	15.1	15.29	15.39	15.29	15.39	15.29	15.14	36000	41500	41500	38000	1410	2120	2120	2830	3.928	5.112	5.112	7.443	0.42608	0.11419	0.19312	15.136	15.341	15.341	15.214	-1.208	0.822	0.822	-0.436	1.153	1.153	1.056	1.153	1.153	1.056	0.205	0.205	0.079
Q9CR80	73000	71000	71000	71000	78000	76000	87000	88000	16.16	16.12	16.12	16.12	16.25	16.21	16.41	16.43	72000	71000	77000	87500	1410	0	1410	707	1.964	0	1.837	0.8081	0.81812	0.07504	0.00038	16.136	16.116	16.233	16.417	-0.65	-0.797	0.054	1.393	0.986	1.069	1.215	-1.014	1.069	1.215	-0.02	0.096	0.281
Q9D8T0	40000	38000	37000	37000	37000	36000	54000	53000	15.29	15.21	15.18	15.18	15.18	15.14	15.72	15.69	39000	37000	36500	53500	1410	0	707	707	3.626	0	1.937	1.322	0.53869	0.12574	0.00015	15.251	15.175	15.156	15.707	-0.274	-0.566	-0.641	1.481	0.949	0.936	1.372	-1.054	-1.068	1.372	-0.076	-0.095	0.456
Q91VU0	72000	69000	66000	67000	61000	63000	75000	69000	16.14	16.07	16.01	16.03	15.9	15.94	16.19	16.07	70500	66500	62000	72000	2120	707	1410	4240	3.009	1.063	2.281	5.893	0.61076	0.05526	0.29865	16.105	16.021	15.92	16.136	0.618	-0.253	-1.298	0.932	0.943	0.879	1.021	-1.06	-1.138	1.021	-0.085	-0.186	0.03
Q9D8N2	76000	75000	81000	73000	80000	78000	76000	75000	16.21	16.19	16.31	16.16	16.29	16.25	16.21	16.19	75500	77000	79000	75500	707	5660	1410	707	0.9366	7.347	1.79	0.9366	0.87699	0.45981	0.46318	16.204	16.233	16.27	16.204	-0.756	0.159	1.353	-0.756	1.02	1.046	1	1.02	1.046	1	0.029	0.065	0
Q8BHZ0	84000	86000	87000	79000	80000	81000	70000	70000	16.36	16.39	16.41	16.27	16.29	16.31	16.1	16.1	85000	83000	80500	70000	1410	5660	707	0	1.664	6.815	0.8784	0	0.80414	0.34091	0.00266	16.375	16.341	16.297	16.095	0.783	0.509	0.158	-1.45	0.976	0.947	0.824	-1.025	-1.056	-1.214	-0.035	-0.079	-0.279
Q921M7	160000	150000	160000	150000	150000	160000	140000	140000	17.29	17.19	17.29	17.19	17.19	17.29	17.1	17.1	155000	155000	155000	140000	7070	7070	7070	0	4.562	4.562	4.562	0	1	1	0.03136	17.242	17.242	17.242	17.095	0.5	0.5	0.5	-1.5	1	1	0.903	1	1	-1.107	0	0	-0.147
Q9WV03	120000	110000	1e+05	110000	120000	120000	140000	140000	16.87	16.75	16.61	16.75	16.87	16.87	17.1	17.1	115000	105000	120000	140000	7070	7070	0	0	6.149	6.734	0	0	0.53345	0.54068	0.00522	16.811	16.68	16.873	17.095	-0.309	-1.066	0.046	1.329	0.913	1.043	1.217	-1.095	1.043	1.217	-0.131	0.061	0.283
Q8BGR5	23000	25000	24000	23000	21000	21000	30000	29000	14.49	14.61	14.55	14.49	14.36	14.36	14.87	14.82	24000	23500	21000	29500	1410	707	0	707	5.893	3.009	0	2.397	0.84252	0.04943	0.00207	14.551	14.52	14.358	14.848	-0.091	-0.24	-1.034	1.365	0.979	0.875	1.229	-1.021	-1.143	1.229	-0.031	-0.193	0.297
Q8QZR8	15000	14000	17000	15000	18000	17000	15000	16000	13.87	13.77	14.05	13.87	14.14	14.05	13.87	13.97	14500	16000	17500	15500	707	1410	707	707	4.877	8.839	4.041	4.562	0.58743	0.06401	0.15625	13.824	13.966	14.095	13.92	-1.13	0.13	1.277	-0.276	1.103	1.207	1.069	1.103	1.207	1.069	0.141	0.271	0.096
Q76LS9	29000	24000	34000	38000	28000	28000	26000	32000	14.82	14.55	15.05	15.21	14.77	14.77	14.67	14.97	26500	36000	28000	29000	3540	2830	0	4240	13.34	7.857	0	14.63	0.36068	0.71543	0.21234	14.694	15.136	14.773	14.824	-0.841	1.442	-0.431	-0.169	1.358	1.057	1.094	1.358	1.057	1.094	0.441	0.08	0.13
Q6PDI6	29000	30000	29000	26000	27000	27000	26000	26000	14.82	14.87	14.82	14.67	14.72	14.72	14.67	14.67	29500	27500	27000	26000	707	2120	0	0	2.397	7.714	0	0	0.57999	0.1733	0.01717	14.848	14.747	14.721	14.666	1.346	0.02	-0.327	-1.04	0.932	0.915	0.881	-1.073	-1.093	-1.135	-0.102	-0.128	-0.183
Q68FE6	32000	34000	34000	32000	32000	30000	28000	27000	14.97	15.05	15.05	14.97	14.97	14.87	14.77	14.72	33000	33000	31000	27500	1410	1410	1410	707	4.285	4.285	4.562	2.571	1	0.32115	0.00476	15.01	15.01	14.92	14.747	0.712	0.712	-0.015	-1.409	1	0.939	0.833	1	-1.065	-1.2	0	-0.091	-0.264
Q9D6I7	73000	76000	74000	71000	73000	75000	63000	70000	16.16	16.21	16.18	16.12	16.16	16.19	15.94	16.1	74500	72500	74000	66500	2120	2120	1410	4950	2.847	2.926	1.911	7.443	0.82322	0.96697	0.02764	16.185	16.146	16.175	16.021	0.703	0.184	0.575	-1.463	0.973	0.993	0.893	-1.028	-1.007	-1.12	-0.039	-0.01	-0.163
Q4QQM5	13000	14000	12000	12000	14000	13000	16000	15000	13.67	13.77	13.55	13.55	13.77	13.67	13.97	13.87	13500	12000	13500	15500	707	0	707	707	5.238	0	5.238	4.562	0.4255	1	0.01558	13.721	13.551	13.721	13.92	-0.049	-1.174	-0.049	1.271	0.889	1	1.148	-1.125	1	1.148	-0.17	0	0.199
Q922G2	59000	58000	36000	61000	56000	54000	58000	59000	15.85	15.82	15.14	15.9	15.77	15.72	15.82	15.85	58500	48500	55000	58500	707	17700	1410	707	1.209	36.45	2.571	1.209	0.63912	0.84393	0.46318	15.836	15.566	15.747	15.836	0.705	-1.416	0.007	0.705	0.829	0.94	1	-1.206	-1.064	1	-0.271	-0.089	0
Q80XP8	73000	71000	38000	83000	70000	66000	68000	68000	16.16	16.12	15.21	16.34	16.1	16.01	16.05	16.05	72000	60500	68000	68000	1410	31800	2830	0	1.964	52.59	4.159	0	0.70149	0.92117	0.40083	16.136	15.885	16.053	16.053	0.986	-1.394	0.204	0.204	0.84	0.944	0.944	-1.19	-1.059	-1.059	-0.252	-0.083	-0.083
D3YXJ5	6500	7300	6300	6000	6400	7000	8500	7300	12.67	12.83	12.62	12.55	12.64	12.77	13.05	12.83	6900	6150	6700	7900	566	212	424	849	8.198	3.449	6.332	10.74	0.61632	0.82029	0.06914	12.752	12.586	12.71	12.948	0.022	-1.085	-0.261	1.324	0.891	0.971	1.145	-1.122	-1.03	1.145	-0.167	-0.042	0.195
Q3UVG3	48000	34000	42000	37000	44000	42000	43000	47000	15.55	15.05	15.36	15.18	15.43	15.36	15.39	15.52	41000	39500	43000	45000	9900	3540	1410	2830	24.15	8.951	3.289	6.285	0.99933	0.76555	0.2215	15.323	15.27	15.392	15.458	-0.456	-1.113	0.384	1.185	0.963	1.049	1.098	-1.038	1.049	1.098	-0.054	0.069	0.135
Q9DCL2	74000	73000	74000	63000	68000	64000	75000	74000	16.18	16.16	16.18	15.94	16.05	15.97	16.19	16.18	73500	68500	66000	74500	707	7780	2830	707	0.9621	11.35	4.285	0.9491	0.63912	0.23832	0.39868	16.165	16.064	16.01	16.185	0.714	-0.509	-1.154	0.949	0.932	0.898	1.014	-1.073	-1.114	1.014	-0.102	-0.155	0.02
Q9D187	19000	19000	19000	18000	20000	19000	22000	22000	14.21	14.21	14.21	14.14	14.29	14.21	14.43	14.43	19000	18500	19500	22000	0	707	707	0	0	3.822	3.626	0	0.71432	0.57951	0.00339	14.214	14.175	14.251	14.425	-0.477	-0.825	-0.137	1.44	0.974	1.026	1.158	-1.027	1.026	1.158	-0.038	0.037	0.212
Q3TJZ6	45000	45000	34000	47000	50000	48000	63000	60000	15.46	15.46	15.05	15.52	15.61	15.55	15.94	15.87	45000	40500	49000	61500	0	9190	1410	2120	0	22.7	2.886	3.449	0.67758	0.61868	0.02125	15.458	15.306	15.58	15.908	-0.411	-1.005	0.068	1.348	0.9	1.089	1.367	-1.111	1.089	1.367	-0.152	0.123	0.451
Q80VD1	150000	150000	110000	150000	140000	140000	170000	160000	17.19	17.19	16.75	17.19	17.1	17.1	17.38	17.29	150000	130000	140000	165000	0	28300	0	7070	0	21.76	0	4.285	0.62568	0.68235	0.20867	17.195	16.988	17.095	17.332	0.288	-1.122	-0.392	1.227	0.867	0.933	1.1	-1.153	-1.072	1.1	-0.206	-0.1	0.138
E9PYD1	55000	55000	51000	53000	55000	56000	56000	55000	15.75	15.75	15.64	15.69	15.75	15.77	15.77	15.75	55000	52000	55500	55500	0	1410	707	707	0	2.72	1.274	1.274	0.45169	0.82103	0.34598	15.747	15.666	15.76	15.76	0.303	-1.486	0.592	0.592	0.945	1.009	1.009	-1.058	1.009	1.009	-0.082	0.013	0.013
Q8K368	46000	46000	47000	45000	41000	40000	44000	44000	15.49	15.49	15.52	15.46	15.32	15.29	15.43	15.43	46000	46000	40500	44000	0	1410	707	0	0	3.074	1.746	0	1	0.01521	0.06682	15.489	15.489	15.306	15.425	0.715	0.715	-1.406	-0.025	1	0.88	0.957	1	-1.136	-1.045	0	-0.184	-0.063
Q99M01	46000	46000	46000	45000	46000	46000	48000	46000	15.49	15.49	15.49	15.46	15.49	15.49	15.55	15.49	46000	45500	46000	47000	0	707	0	1410	0	1.554	0	3.009	0.87387	1	0.20705	15.489	15.474	15.489	15.52	-0.195	-0.999	-0.195	1.388	0.989	1	1.022	-1.011	1	1.022	-0.016	0	0.031
Q8C0C7	170000	180000	160000	160000	190000	190000	230000	240000	17.38	17.46	17.29	17.29	17.54	17.54	17.81	17.87	175000	160000	190000	235000	7070	0	0	7070	4.041	0	0	3.009	0.36298	0.09335	0.00025	17.417	17.288	17.536	17.842	-0.437	-0.982	0.063	1.356	0.914	1.086	1.343	-1.094	1.086	1.343	-0.13	0.119	0.425
Q9WUA2	160000	160000	140000	150000	170000	170000	2e+05	2e+05	17.29	17.29	17.1	17.19	17.38	17.38	17.61	17.61	160000	145000	170000	2e+05	0	7070	0	0	0	4.877	0	0	0.30229	0.17581	0.00062	17.288	17.146	17.375	17.61	-0.344	-1.073	0.106	1.311	0.906	1.062	1.25	-1.104	1.062	1.25	-0.142	0.087	0.322
P41047	3500	4200	4600	3900	6200	4800	5900	6300	11.77	12.04	12.17	11.93	12.6	12.23	12.53	12.62	3850	4250	5500	6100	495	495	990	283	12.86	11.65	18	4.637	0.73601	0.08493	0.00763	11.911	12.053	12.425	12.575	-1.063	-0.604	0.593	1.074	1.104	1.429	1.584	1.104	1.429	1.584	0.143	0.515	0.664
Q6DI86	34000	33000	34000	32000	38000	35000	48000	47000	15.05	15.01	15.05	14.97	15.21	15.1	15.55	15.52	33500	33000	36500	47500	707	1410	2120	707	2.111	4.285	5.812	1.489	0.91101	0.17192	4e-04	15.032	15.01	15.156	15.536	-0.622	-0.711	-0.114	1.447	0.985	1.09	1.418	-1.015	1.09	1.418	-0.022	0.124	0.504
Q7TMV3	36000	38000	37000	37000	40000	42000	55000	48000	15.14	15.21	15.18	15.18	15.29	15.36	15.75	15.55	37000	37000	41000	51500	1410	0	1410	4950	3.822	0	3.449	9.611	1	0.21618	0.00149	15.175	15.175	15.323	15.652	-0.695	-0.695	-0.036	1.426	1	1.108	1.392	1	1.108	1.392	0	0.148	0.477
A2AQ53	16000	14000	17000	15000	16000	15000	15000	14000	13.97	13.77	14.05	13.87	13.97	13.87	13.87	13.77	15000	16000	15500	14500	1410	1410	707	707	9.428	8.839	4.562	4.877	0.70664	0.7645	0.32422	13.873	13.966	13.92	13.824	-0.374	1.149	0.4	-1.175	1.067	1.033	0.967	1.067	1.033	-1.034	0.094	0.047	-0.048
Q61554	22000	23000	23000	27000	26000	25000	28000	27000	14.43	14.49	14.49	14.72	14.67	14.61	14.77	14.72	22500	25000	25500	27500	707	2830	707	707	3.143	11.31	2.773	2.571	0.58255	0.1819	0.01256	14.458	14.61	14.638	14.747	-1.302	-0.029	0.21	1.122	1.111	1.133	1.222	1.111	1.133	1.222	0.152	0.18	0.289
Q8R089	31000	32000	32000	31000	34000	33000	34000	33000	14.92	14.97	14.97	14.92	15.05	15.01	15.05	15.01	31500	31500	33500	33500	707	707	707	707	2.245	2.245	2.111	2.111	1	0.14835	0.03869	14.943	14.943	15.032	15.032	-0.866	-0.866	0.866	0.866	1	1.063	1.063	1	1.063	1.063	0	0.088	0.088
Q8BID8	19000	20000	19000	18000	16000	17000	21000	20000	14.21	14.29	14.21	14.14	13.97	14.05	14.36	14.29	19500	18500	16500	20500	707	707	707	707	3.626	3.822	4.285	3.449	0.63912	0.03015	0.13744	14.251	14.175	14.01	14.323	0.456	-0.11	-1.339	0.993	0.949	0.846	1.051	-1.054	-1.182	1.051	-0.076	-0.241	0.072
Q91W61	18000	18000	18000	19000	21000	21000	22000	23000	14.14	14.14	14.14	14.21	14.36	14.36	14.43	14.49	18000	18500	21000	22500	0	707	0	707	0	3.822	0	3.143	0.70624	0.01501	0.00064	14.136	14.175	14.358	14.458	-0.959	-0.7	0.502	1.157	1.028	1.167	1.25	1.028	1.167	1.25	0.04	0.223	0.322
E9PYR1	22000	23000	26000	23000	25000	23000	28000	28000	14.43	14.49	14.67	14.49	14.61	14.49	14.77	14.77	22500	24500	24000	28000	707	2120	1410	0	3.143	8.658	5.893	0	0.61514	0.43844	0.00639	14.458	14.58	14.551	14.773	-1.003	-0.076	-0.3	1.378	1.089	1.067	1.244	1.089	1.067	1.244	0.123	0.094	0.315
Q8C4V4	40000	43000	52000	47000	45000	44000	48000	45000	15.29	15.39	15.67	15.52	15.46	15.43	15.55	15.46	41500	49500	44500	46500	2120	3540	707	2120	5.112	7.142	1.589	4.562	0.29846	0.35686	0.03946	15.341	15.595	15.442	15.505	-1.212	1.163	-0.272	0.321	1.193	1.072	1.12	1.193	1.072	1.12	0.255	0.1	0.163
Q8CIG9	54000	56000	52000	53000	49000	53000	44000	44000	15.72	15.77	15.67	15.69	15.58	15.69	15.43	15.43	55000	52500	51000	44000	1410	707	2830	0	2.571	1.347	5.546	0	0.63912	0.15666	0.00116	15.747	15.68	15.638	15.425	0.895	0.413	0.112	-1.42	0.955	0.927	0.8	-1.047	-1.079	-1.25	-0.066	-0.109	-0.322
Q8K2I9	9700	8700	9400	9700	9200	9500	8000	8600	13.24	13.09	13.2	13.24	13.17	13.21	12.97	13.07	9200	9550	9350	8300	707	212	212	424	7.686	2.221	2.269	5.112	0.7478	0.83955	0.04978	13.167	13.221	13.191	13.019	0.198	0.798	0.458	-1.454	1.038	1.016	0.902	1.038	1.016	-1.109	0.054	0.023	-0.149
Q8VDH1	12000	11000	11000	10000	12000	11000	12000	12000	13.55	13.43	13.43	13.29	13.55	13.43	13.55	13.55	11500	10500	11500	12000	707	707	707	0	6.149	6.734	6.149	0	0.58743	1	0.23096	13.489	13.358	13.489	13.551	0.215	-1.401	0.215	0.971	0.913	1	1.043	-1.095	1	1.043	-0.131	0	0.061
Q78JE5	59000	61000	56000	62000	58000	60000	57000	58000	15.85	15.9	15.77	15.92	15.82	15.87	15.8	15.82	60000	59000	59000	57500	1410	4240	1410	707	2.357	7.191	2.397	1.23	0.88917	0.81107	0.18181	15.873	15.848	15.848	15.811	1.084	0.127	0.127	-1.339	0.983	0.983	0.958	-1.017	-1.017	-1.044	-0.025	-0.025	-0.062
Q8BIG4	26000	25000	24000	28000	29000	28000	32000	33000	14.67	14.61	14.55	14.77	14.82	14.77	14.97	15.01	25500	26000	28500	32500	707	2830	707	707	2.773	10.88	2.481	2.176	0.95338	0.21006	0.00552	14.638	14.666	14.799	14.988	-0.843	-0.667	0.162	1.348	1.02	1.118	1.275	1.02	1.118	1.275	0.029	0.161	0.35
Q9DC63	31000	31000	31000	30000	29000	28000	30000	29000	14.92	14.92	14.92	14.87	14.82	14.77	14.87	14.82	31000	30500	28500	29500	0	707	707	707	0	2.318	2.481	2.397	0.82	0.06549	0.06257	14.92	14.897	14.799	14.848	1.005	0.569	-1.249	-0.325	0.984	0.919	0.952	-1.016	-1.088	-1.05	-0.023	-0.122	-0.071
Q9CPU7	11000	11000	10000	11000	11000	8900	13000	12000	13.43	13.43	13.29	13.43	13.43	13.12	13.67	13.55	11000	10500	9950	12500	0	707	1480	707	0	6.734	14.92	5.657	0.83801	0.4025	0.09907	13.425	13.358	13.28	13.61	0.049	-0.429	-0.981	1.361	0.955	0.905	1.136	-1.047	-1.105	1.136	-0.066	-0.144	0.184
Q8BMI0	43000	45000	42000	42000	46000	47000	49000	49000	15.39	15.46	15.36	15.36	15.49	15.52	15.58	15.58	44000	42000	46500	49000	1410	0	707	0	3.214	0	1.521	0	0.54692	0.14784	0.0045	15.425	15.358	15.505	15.58	-0.435	-1.131	0.391	1.174	0.955	1.057	1.114	-1.047	1.057	1.114	-0.066	0.08	0.156
Q8CHQ0	78000	79000	83000	72000	70000	72000	60000	62000	16.25	16.27	16.34	16.14	16.1	16.14	15.87	15.92	78500	77500	71000	61000	707	7780	1410	1410	0.9008	10.04	1.992	2.318	0.95177	0.21259	0.00345	16.26	16.242	16.116	15.897	0.787	0.676	-0.078	-1.385	0.987	0.904	0.777	-1.013	-1.106	-1.287	-0.019	-0.146	-0.364
Q6PDJ6	38000	39000	32000	29000	33000	34000	31000	31000	15.21	15.25	14.97	14.82	15.01	15.05	14.92	14.92	38500	30500	33500	31000	707	2120	707	0	1.837	6.955	2.111	0	0.12237	0.04982	0.00211	15.233	14.897	15.032	14.92	1.384	-0.807	0.076	-0.654	0.792	0.87	0.805	-1.263	-1.149	-1.242	-0.336	-0.201	-0.313
Q8BG80	20000	21000	16000	22000	22000	23000	30000	28000	14.29	14.36	13.97	14.43	14.43	14.49	14.87	14.77	20500	19000	22500	29000	707	4240	707	1410	3.449	22.33	3.143	4.877	0.74756	0.58555	0.01572	14.323	14.214	14.458	14.824	-0.494	-0.907	0.011	1.39	0.927	1.098	1.415	-1.079	1.098	1.415	-0.109	0.135	0.501
Q9QZN4	66000	67000	62000	65000	59000	58000	66000	60000	16.01	16.03	15.92	15.99	15.85	15.82	16.01	15.87	66500	63500	58500	63000	707	2120	707	4240	1.063	3.341	1.209	6.734	0.65207	0.06645	0.11921	16.021	15.954	15.836	15.943	1.076	0.206	-1.34	0.057	0.955	0.88	0.947	-1.047	-1.136	-1.056	-0.066	-0.184	-0.079
Q3U7U3	81000	81000	82000	79000	77000	79000	75000	73000	16.31	16.31	16.32	16.27	16.23	16.27	16.19	16.16	81000	80500	78000	74000	0	2120	1410	1410	0	2.635	1.813	1.911	0.96552	0.31536	0.00901	16.306	16.297	16.251	16.175	0.813	0.663	-0.101	-1.375	0.994	0.963	0.914	-1.006	-1.038	-1.094	-0.009	-0.054	-0.13
Q60584	11000	11000	11000	11000	8500	11000	9700	8300	13.43	13.43	13.43	13.43	13.05	13.43	13.24	13.02	11000	11000	9750	9000	0	0	1770	990	0	0	18.13	11	1	0.4025	0.05461	13.425	13.425	13.251	13.136	0.817	0.817	-0.41	-1.224	1	0.886	0.818	1	-1.129	-1.222	0	-0.175	-0.29
Q9JMJ2	44000	50000	39000	48000	49000	46000	51000	54000	15.43	15.61	15.25	15.55	15.58	15.49	15.64	15.72	47000	43500	47500	52500	4240	6360	2120	2120	9.027	14.63	4.466	4.041	0.70624	0.97428	0.13318	15.52	15.409	15.536	15.68	-0.142	-1.145	-0.005	1.292	0.926	1.011	1.117	-1.08	1.011	1.117	-0.111	0.016	0.16
P08101	18000	18000	19000	19000	18000	16000	17000	18000	14.14	14.14	14.21	14.21	14.14	13.97	14.05	14.14	18000	19000	17000	17500	0	0	1410	707	0	0	8.319	4.041	0.65207	0.40732	0.27996	14.136	14.214	14.053	14.095	0.165	1.306	-1.041	-0.429	1.056	0.944	0.972	1.056	-1.059	-1.029	0.079	-0.083	-0.041
Q61559	38000	32000	39000	29000	29000	26000	22000	18000	15.21	14.97	15.25	14.82	14.82	14.67	14.43	14.14	35000	34000	27500	20000	4240	7070	2120	2830	12.12	20.8	7.714	14.14	0.96257	0.25417	0.00617	15.095	15.053	14.747	14.288	0.803	0.691	-0.131	-1.364	0.971	0.786	0.571	-1.03	-1.272	-1.751	-0.042	-0.347	-0.808
Q8K285	49000	48000	53000	51000	44000	44000	38000	36000	15.58	15.55	15.69	15.64	15.43	15.43	15.21	15.14	48500	52000	44000	37000	707	1410	0	1410	1.458	2.72	0	3.822	0.45169	0.0581	0.00032	15.566	15.666	15.425	15.175	0.505	0.978	-0.154	-1.329	1.072	0.907	0.763	1.072	-1.103	-1.311	0.1	-0.141	-0.39
Q3UQN2	53000	53000	61000	50000	62000	60000	62000	64000	15.69	15.69	15.9	15.61	15.92	15.87	15.92	15.97	53000	55500	61000	63000	0	7780	1410	1410	0	14.01	2.318	2.245	0.83127	0.1938	0.0313	15.694	15.76	15.897	15.943	-1.116	-0.544	0.63	1.03	1.047	1.151	1.189	1.047	1.151	1.189	0.066	0.203	0.25
Q6PFY1	33000	29000	25000	32000	33000	34000	31000	33000	15.01	14.82	14.61	14.97	15.01	15.05	14.92	15.01	31000	28500	33500	32000	2830	4950	707	1410	9.124	17.37	2.111	4.419	0.70624	0.59107	0.3592	14.92	14.799	15.032	14.966	-0.093	-1.326	1.045	0.373	0.919	1.081	1.032	-1.088	1.081	1.032	-0.122	0.112	0.045
Q3USJ8	25000	27000	24000	26000	25000	26000	29000	27000	14.61	14.72	14.55	14.67	14.61	14.67	14.82	14.72	26000	25000	25500	28000	1410	1410	707	1410	5.439	5.657	2.773	5.051	0.74357	0.82127	0.10005	14.666	14.61	14.638	14.773	-0.078	-0.871	-0.471	1.419	0.962	0.981	1.077	-1.04	-1.019	1.077	-0.056	-0.028	0.107
Q920A9	27000	26000	31000	28000	27000	28000	26000	25000	14.72	14.67	14.92	14.77	14.72	14.77	14.67	14.61	26500	29500	27500	25500	707	2120	707	707	2.668	7.191	2.571	2.773	0.45169	0.57951	0.21204	14.694	14.848	14.747	14.638	-0.426	1.302	0.171	-1.046	1.113	1.038	0.962	1.113	1.038	-1.04	0.154	0.054	-0.056
P46656	32000	28000	33000	30000	33000	33000	36000	37000	14.97	14.77	15.01	14.87	15.01	15.01	15.14	15.18	30000	31500	33000	36500	2830	2120	0	707	9.428	6.734	0	1.937	0.7238	0.2686	0.01124	14.873	14.943	15.01	15.156	-1.017	-0.434	0.123	1.328	1.05	1.1	1.217	1.05	1.1	1.217	0.07	0.138	0.283
Q9CPW2	27000	28000	28000	25000	29000	29000	33000	31000	14.72	14.77	14.77	14.61	14.82	14.82	15.01	14.92	27500	26500	29000	32000	707	2120	0	1410	2.571	8.005	0	4.419	0.74351	0.46783	0.01485	14.747	14.694	14.824	14.966	-0.511	-0.964	0.137	1.338	0.964	1.055	1.164	-1.037	1.055	1.164	-0.053	0.077	0.219
Q61578	140000	130000	130000	130000	120000	120000	120000	110000	17.1	16.99	16.99	16.99	16.87	16.87	16.87	16.75	135000	130000	120000	115000	7070	0	0	7070	5.238	0	0	6.149	0.7155	0.09348	0.00756	17.043	16.988	16.873	16.811	1.079	0.563	-0.53	-1.112	0.963	0.889	0.852	-1.038	-1.125	-1.174	-0.054	-0.17	-0.231
P22315	98000	92000	79000	1e+05	88000	92000	85000	83000	16.58	16.49	16.27	16.61	16.43	16.49	16.38	16.34	95000	89500	90000	84000	4240	14800	2830	1410	4.466	16.59	3.143	1.684	0.75105	0.68897	0.10825	16.536	16.45	16.458	16.358	1.175	-0.009	0.102	-1.268	0.942	0.947	0.884	-1.062	-1.056	-1.131	-0.086	-0.079	-0.178
Q91Z50	110000	110000	78000	110000	110000	110000	120000	120000	16.75	16.75	16.25	16.75	16.75	16.75	16.87	16.87	110000	94000	110000	120000	0	22600	0	0	0	24.07	0	0	0.62442	1	0.24124	16.747	16.52	16.747	16.873	0.172	-1.373	0.172	1.028	0.855	1	1.091	-1.17	1	1.091	-0.226	0	0.126
P39749	1e+05	1e+05	78000	110000	1e+05	1e+05	110000	110000	16.61	16.61	16.25	16.75	16.61	16.61	16.75	16.75	1e+05	94000	1e+05	110000	0	22600	0	0	0	24.07	0	0	0.80401	1	0.22432	16.61	16.52	16.61	16.747	-0.129	-1.082	-0.129	1.34	0.94	1	1.1	-1.064	1	1.1	-0.089	0	0.138
Q8CIB5	120000	140000	130000	140000	140000	150000	93000	110000	16.87	17.1	16.99	17.1	17.1	17.19	16.5	16.75	130000	135000	145000	101500	14100	7070	7070	12000	10.88	5.238	4.877	11.84	0.87037	0.38487	0.01877	16.988	17.043	17.146	16.631	0.162	0.406	0.867	-1.435	1.038	1.115	0.781	1.038	1.115	-1.28	0.054	0.157	-0.357
Q8K1B8	170000	170000	170000	170000	160000	160000	130000	130000	17.38	17.38	17.38	17.38	17.29	17.29	16.99	16.99	170000	170000	160000	130000	0	0	0	0	0	0	0	0	1	0.0534	7e-05	17.375	17.375	17.288	16.988	0.646	0.646	0.17	-1.462	1	0.941	0.765	1	-1.063	-1.307	0	-0.088	-0.386
Q6TYB5	20000	21000	23000	19000	19000	18000	19000	17000	14.29	14.36	14.49	14.21	14.21	14.14	14.21	14.05	20500	21000	18500	18000	707	2830	707	1410	3.449	13.47	3.822	7.857	0.96902	0.39311	0.08381	14.323	14.358	14.175	14.136	0.69	1.008	-0.668	-1.03	1.024	0.902	0.878	1.024	-1.109	-1.139	0.034	-0.149	-0.188
Q8BY35	13000	13000	13000	12000	10000	12000	10000	9200	13.67	13.67	13.67	13.55	13.29	13.55	13.29	13.17	13000	12500	11000	9600	0	707	1410	566	0	5.657	12.86	5.893	0.84336	0.14308	0.00592	13.666	13.61	13.425	13.229	0.928	0.642	-0.289	-1.281	0.962	0.846	0.738	-1.04	-1.182	-1.355	-0.056	-0.241	-0.438
Q66JX5	66000	65000	80000	62000	70000	66000	67000	65000	16.01	15.99	16.29	15.92	16.1	16.01	16.03	15.99	65500	71000	68000	66000	707	12700	2830	1410	1.08	17.93	4.159	2.143	0.73874	0.80478	0.44781	15.999	16.116	16.053	16.01	-0.859	1.345	0.165	-0.651	1.084	1.038	1.008	1.084	1.038	1.008	0.116	0.054	0.011
Q9CRA9-2	55000	51000	53000	52000	55000	57000	55000	55000	15.75	15.64	15.69	15.67	15.75	15.8	15.75	15.75	53000	52500	56000	55000	2830	707	1410	0	5.337	1.347	2.525	0	0.96257	0.27435	0.15968	15.694	15.68	15.773	15.747	-0.678	-0.989	1.129	0.538	0.991	1.057	1.038	-1.009	1.057	1.038	-0.013	0.08	0.054
Q9CRA9	55000	50000	53000	52000	55000	58000	56000	56000	15.75	15.61	15.69	15.67	15.75	15.82	15.77	15.77	52500	52500	56500	56000	3540	707	2120	0	6.734	1.347	3.755	0	1	0.2332	0.08868	15.68	15.68	15.786	15.773	-0.862	-0.862	0.974	0.751	1	1.076	1.067	1	1.076	1.067	0	0.106	0.094
P14234	58000	58000	52000	58000	63000	62000	54000	59000	15.82	15.82	15.67	15.82	15.94	15.92	15.72	15.85	58000	55000	62500	56500	0	4240	707	3540	0	7.714	1.131	6.258	0.67235	0.32767	0.29888	15.824	15.747	15.932	15.786	0.021	-0.944	1.379	-0.455	0.948	1.078	0.974	-1.055	1.078	-1.027	-0.077	0.108	-0.038
P97807	170000	170000	180000	170000	170000	180000	190000	190000	17.38	17.38	17.46	17.38	17.38	17.46	17.54	17.54	170000	175000	175000	190000	0	7070	7070	0	0	4.041	4.041	0	0.71432	0.5591	0.01076	17.375	17.417	17.417	17.536	-0.882	-0.278	-0.278	1.438	1.029	1.029	1.118	1.029	1.029	1.118	0.041	0.041	0.161
O89106	22000	19000	20000	19000	18000	18000	17000	16000	14.43	14.21	14.29	14.21	14.14	14.14	14.05	13.97	20500	19500	18000	16500	2120	707	0	707	10.35	3.626	0	4.285	0.73612	0.16072	0.00858	14.323	14.251	14.136	14.01	1.045	0.518	-0.324	-1.239	0.951	0.878	0.805	-1.052	-1.139	-1.242	-0.072	-0.188	-0.313
Q9R059	87000	87000	95000	82000	82000	82000	78000	81000	16.41	16.41	16.54	16.32	16.32	16.32	16.25	16.31	87000	88500	82000	79500	0	9190	0	2120	0	10.39	0	2.668	0.96074	0.46854	0.08023	16.409	16.433	16.323	16.279	0.659	1	-0.521	-1.138	1.017	0.943	0.914	1.017	-1.06	-1.094	0.024	-0.085	-0.13
Q6P9Q4	56000	52000	54000	53000	52000	52000	47000	46000	15.77	15.67	15.72	15.69	15.67	15.67	15.52	15.49	54000	53500	52000	46500	2830	707	0	707	5.238	1.322	0	1.521	0.95948	0.44219	0.00372	15.721	15.707	15.666	15.505	0.714	0.579	0.166	-1.459	0.991	0.963	0.861	-1.009	-1.038	-1.161	-0.013	-0.054	-0.216
Q9JI19	64000	65000	62000	64000	60000	63000	57000	60000	15.97	15.99	15.92	15.97	15.87	15.94	15.8	15.87	64500	63000	61500	58500	707	1410	2120	2120	1.096	2.245	3.449	3.626	0.76497	0.31876	0.01575	15.977	15.943	15.908	15.836	1.01	0.447	-0.13	-1.327	0.977	0.953	0.907	-1.024	-1.049	-1.103	-0.034	-0.069	-0.141
Q91WF7	53000	54000	54000	50000	54000	53000	57000	56000	15.69	15.72	15.72	15.61	15.72	15.69	15.8	15.77	53500	52000	53500	56500	707	2830	707	707	1.322	5.439	1.322	1.252	0.71504	1	0.08285	15.707	15.666	15.707	15.786	-0.188	-1.007	-0.188	1.384	0.972	1	1.056	-1.029	1	1.056	-0.041	0	0.079
Q6P6L0	67000	66000	72000	65000	62000	63000	49000	52000	16.03	16.01	16.14	15.99	15.92	15.94	15.58	15.67	66500	68500	62500	50500	707	4950	707	2120	1.063	7.226	1.131	4.201	0.81026	0.34952	0.00129	16.021	16.064	15.932	15.624	0.559	0.774	0.108	-1.441	1.03	0.94	0.759	1.03	-1.064	-1.318	0.043	-0.089	-0.398
E0CYH7	66000	66000	72000	65000	62000	63000	49000	52000	16.01	16.01	16.14	15.99	15.92	15.94	15.58	15.67	66000	68500	62500	50500	0	4950	707	2120	0	7.226	1.131	4.201	0.73376	0.40732	0.00139	16.01	16.064	15.932	15.624	0.523	0.796	0.123	-1.442	1.038	0.947	0.765	1.038	-1.056	-1.307	0.054	-0.079	-0.386
Q9D824	140000	130000	130000	130000	140000	140000	140000	140000	17.1	16.99	16.99	16.99	17.1	17.1	17.1	17.1	135000	130000	140000	140000	7070	0	0	0	5.238	0	0	0	0.63912	0.41751	0.14241	17.043	16.988	17.095	17.095	-0.247	-1.313	0.78	0.78	0.963	1.037	1.037	-1.038	1.037	1.037	-0.054	0.052	0.052
Q9CQ92	120000	120000	130000	110000	110000	120000	98000	1e+05	16.87	16.87	16.99	16.75	16.75	16.87	16.58	16.61	120000	120000	115000	99000	0	14100	7070	1410	0	11.79	6.149	1.428	1	0.67328	0.01845	16.873	16.873	16.811	16.595	0.643	0.643	0.177	-1.463	1	0.958	0.825	1	-1.044	-1.212	0	-0.062	-0.278
Q9WTJ4	17000	18000	11000	20000	17000	17000	21000	23000	14.05	14.14	13.43	14.29	14.05	14.05	14.36	14.49	17500	15500	17000	22000	707	6360	0	1410	4.041	41.06	0	6.428	0.73724	0.97227	0.16003	14.095	13.92	14.053	14.425	-0.132	-0.948	-0.327	1.406	0.886	0.971	1.257	-1.129	-1.03	1.257	-0.175	-0.042	0.33
Q9D1M7	28000	32000	22000	31000	24000	26000	25000	27000	14.77	14.97	14.43	14.92	14.55	14.67	14.61	14.72	30000	26500	25000	26000	2830	6360	1410	1410	9.428	24.01	5.657	5.439	0.67899	0.35583	0.16568	14.873	14.694	14.61	14.666	1.427	-0.148	-0.888	-0.39	0.883	0.833	0.867	-1.133	-1.2	-1.153	-0.18	-0.264	-0.206
Q6P9Q6	92000	92000	97000	89000	93000	94000	91000	90000	16.49	16.49	16.57	16.44	16.5	16.52	16.47	16.46	92000	93000	93500	90500	0	5660	707	707	0	6.083	0.7563	0.7813	0.95184	0.77024	0.31591	16.489	16.505	16.513	16.466	-0.183	0.568	0.941	-1.326	1.011	1.016	0.984	1.011	1.016	-1.016	0.016	0.023	-0.023
P26883	93000	98000	1e+05	89000	98000	95000	110000	1e+05	16.5	16.58	16.61	16.44	16.58	16.54	16.75	16.61	95500	94500	96500	105000	3540	7780	2120	7070	3.702	8.231	2.198	6.734	0.9911	0.94196	0.08364	16.543	16.528	16.558	16.68	-0.491	-0.71	-0.275	1.476	0.99	1.01	1.099	-1.01	1.01	1.099	-0.014	0.014	0.136
P45878	56000	55000	56000	58000	55000	57000	56000	55000	15.77	15.75	15.77	15.82	15.75	15.8	15.77	15.75	55500	57000	56000	55500	707	1410	1410	707	1.274	2.481	2.525	1.274	0.68419	0.84709	0.46318	15.76	15.799	15.773	15.76	-0.709	1.413	0.005	-0.709	1.027	1.009	1	1.027	1.009	1	0.038	0.013	0
Q62446	170000	150000	110000	170000	150000	150000	180000	170000	17.38	17.19	16.75	17.38	17.19	17.19	17.46	17.38	160000	140000	150000	175000	14100	42400	0	7070	8.839	30.3	0	4.041	0.68845	0.80746	0.28334	17.288	17.095	17.195	17.417	0.285	-1.12	-0.394	1.228	0.875	0.938	1.094	-1.143	-1.066	1.094	-0.193	-0.092	0.13
Q64378	160000	160000	160000	150000	160000	150000	140000	140000	17.29	17.29	17.29	17.19	17.29	17.19	17.1	17.1	160000	155000	155000	140000	0	7070	7070	0	0	4.562	4.562	0	0.70624	0.54648	0.00773	17.288	17.242	17.242	17.095	0.847	0.301	0.301	-1.449	0.969	0.969	0.875	-1.032	-1.032	-1.143	-0.045	-0.045	-0.193
O35465	87000	87000	88000	95000	87000	84000	120000	120000	16.41	16.41	16.43	16.54	16.41	16.36	16.87	16.87	87000	91500	85500	120000	0	4950	2120	0	0	5.41	2.481	0	0.6244	0.74104	0.00028	16.409	16.481	16.384	16.873	-0.561	-0.242	-0.671	1.475	1.052	0.983	1.379	1.052	-1.017	1.379	0.073	-0.025	0.464
Q8CG64	7800	7700	8800	7900	9000	9400	9500	8600	12.93	12.91	13.1	12.95	13.14	13.2	13.21	13.07	7750	8350	9200	9050	70.7	636	283	636	0.9124	7.622	3.074	7.032	0.63912	0.06723	0.02041	12.92	13.028	13.167	13.144	-1.267	-0.325	0.9	0.692	1.077	1.187	1.168	1.077	1.187	1.168	0.107	0.247	0.224
Q8R123	51000	51000	51000	49000	48000	49000	44000	43000	15.64	15.64	15.64	15.58	15.55	15.58	15.43	15.39	51000	50000	48500	43500	0	1410	707	707	0	2.828	1.458	1.626	0.7359	0.18072	0.00113	15.638	15.61	15.566	15.409	0.808	0.528	0.099	-1.435	0.98	0.951	0.853	-1.02	-1.052	-1.172	-0.029	-0.072	-0.229
Q8QZS3	12000	12000	11000	11000	12000	12000	15000	13000	13.55	13.55	13.43	13.43	13.55	13.55	13.87	13.67	12000	11000	12000	14000	0	0	0	1410	0	0	0	10.1	0.57999	1	0.01756	13.551	13.425	13.551	13.773	-0.167	-1.034	-0.167	1.369	0.917	1	1.167	-1.091	1	1.167	-0.125	0	0.223
P26323	110000	110000	110000	110000	94000	98000	85000	83000	16.75	16.75	16.75	16.75	16.52	16.58	16.38	16.34	110000	110000	96000	84000	0	0	2830	1410	0	0	2.946	1.684	1	0.01157	0.00017	16.747	16.747	16.551	16.358	0.785	0.785	-0.268	-1.302	1	0.873	0.764	1	-1.145	-1.309	0	-0.196	-0.388
Q9JJ28	160000	150000	120000	160000	170000	160000	160000	160000	17.29	17.19	16.87	17.29	17.38	17.29	17.29	17.29	155000	140000	165000	160000	7070	28300	7070	0	4.562	20.2	4.285	0	0.66917	0.69886	0.36791	17.242	17.095	17.332	17.288	0.026	-1.401	0.903	0.471	0.903	1.065	1.032	-1.107	1.065	1.032	-0.147	0.091	0.045
Q8BTM8	250000	250000	240000	240000	240000	240000	2e+05	2e+05	17.93	17.93	17.87	17.87	17.87	17.87	17.61	17.61	250000	240000	240000	2e+05	0	0	0	0	0	0	0	0	0.4656	0.1426	0.00011	17.932	17.873	17.873	17.61	0.763	0.354	0.354	-1.472	0.96	0.96	0.8	-1.042	-1.042	-1.25	-0.059	-0.059	-0.322
Q80X90	190000	190000	190000	180000	190000	190000	180000	190000	17.54	17.54	17.54	17.46	17.54	17.54	17.46	17.54	190000	185000	190000	185000	0	7070	0	7070	0	3.822	0	3.822	0.7179	1	0.21234	17.536	17.497	17.536	17.497	0.866	-0.866	0.866	-0.866	0.974	1	0.974	-1.027	1	-1.027	-0.038	0	-0.038
Q8VHX6	220000	210000	210000	210000	2e+05	210000	170000	170000	17.75	17.68	17.68	17.68	17.61	17.68	17.38	17.38	215000	210000	205000	170000	7070	0	7070	0	3.289	0	3.449	0	0.73612	0.271	0.00048	17.714	17.68	17.645	17.375	0.713	0.493	0.269	-1.475	0.977	0.953	0.791	-1.024	-1.049	-1.264	-0.034	-0.069	-0.338
D3Z576	220000	210000	210000	2e+05	2e+05	210000	180000	180000	17.75	17.68	17.68	17.61	17.61	17.68	17.46	17.46	215000	205000	205000	180000	7070	7070	7070	0	3.289	3.449	3.449	0	0.62699	0.33799	0.00223	17.714	17.645	17.645	17.458	0.894	0.27	0.27	-1.434	0.953	0.953	0.837	-1.049	-1.049	-1.195	-0.069	-0.069	-0.257
O08917	80000	78000	85000	74000	77000	77000	66000	66000	16.29	16.25	16.38	16.18	16.23	16.23	16.01	16.01	79000	79500	77000	66000	1410	7780	0	0	1.79	9.784	0	0	1	0.75205	0.00948	16.27	16.279	16.233	16.01	0.567	0.639	0.275	-1.481	1.006	0.975	0.835	1.006	-1.026	-1.198	0.009	-0.037	-0.26
Q60634	1e+05	1e+05	1e+05	97000	1e+05	1e+05	85000	86000	16.61	16.61	16.61	16.57	16.61	16.61	16.38	16.39	1e+05	98500	1e+05	85500	0	2120	0	707	0	2.154	0	0.827	0.76892	1	0.00065	16.61	16.588	16.61	16.384	0.564	0.365	0.564	-1.493	0.985	1	0.855	-1.015	1	-1.17	-0.022	0	-0.226
Q8CI03	42000	41000	43000	39000	33000	33000	31000	30000	15.36	15.32	15.39	15.25	15.01	15.01	14.92	14.87	41500	41000	33000	30500	707	2830	0	707	1.704	6.899	0	2.318	0.92967	0.01105	0.00058	15.341	15.323	15.01	14.897	0.886	0.808	-0.593	-1.101	0.988	0.795	0.735	-1.012	-1.258	-1.361	-0.017	-0.331	-0.444
Q9JL26	180000	180000	170000	170000	170000	170000	140000	140000	17.46	17.46	17.38	17.38	17.38	17.38	17.1	17.1	180000	170000	170000	140000	0	0	0	0	0	0	0	0	0.32197	0.06319	8e-05	17.458	17.375	17.375	17.095	0.831	0.311	0.311	-1.454	0.944	0.944	0.778	-1.059	-1.059	-1.285	-0.083	-0.083	-0.362
A2APV2	82000	82000	79000	80000	83000	83000	74000	78000	16.32	16.32	16.27	16.29	16.34	16.34	16.18	16.25	82000	79500	83000	76000	0	707	0	2830	0	0.8894	0	3.722	0.63912	0.76783	0.0168	16.323	16.279	16.341	16.214	0.603	-0.185	0.912	-1.331	0.97	1.012	0.927	-1.031	1.012	-1.079	-0.044	0.017	-0.109
A2APV2-3	1e+05	1e+05	99000	97000	1e+05	1e+05	91000	95000	16.61	16.61	16.6	16.57	16.61	16.61	16.47	16.54	1e+05	98000	1e+05	93000	0	1410	0	2830	0	1.443	0	3.041	0.72438	1	0.01607	16.61	16.58	16.61	16.505	0.677	0.087	0.677	-1.441	0.98	1	0.93	-1.02	1	-1.075	-0.029	0	-0.105
Q6ZPF4	97000	110000	110000	90000	98000	98000	98000	1e+05	16.57	16.75	16.75	16.46	16.58	16.58	16.58	16.61	103500	1e+05	98000	99000	9190	14100	0	1410	8.882	14.14	0	1.428	0.87424	0.68065	0.30369	16.659	16.61	16.58	16.595	1.406	-0.044	-0.895	-0.467	0.966	0.947	0.957	-1.035	-1.056	-1.045	-0.05	-0.079	-0.063
P97872	46000	44000	43000	44000	39000	37000	32000	30000	15.49	15.43	15.39	15.43	15.25	15.18	14.97	14.87	45000	43500	38000	31000	1410	707	1410	1410	3.143	1.626	3.722	4.562	0.70664	0.02307	0.00024	15.458	15.409	15.214	14.92	0.851	0.651	-0.149	-1.353	0.967	0.844	0.689	-1.034	-1.185	-1.451	-0.048	-0.245	-0.537
P35922-10	130000	130000	110000	120000	140000	140000	160000	160000	16.99	16.99	16.75	16.87	17.1	17.1	17.29	17.29	130000	115000	140000	160000	0	7070	0	0	0	6.149	0	0	0.28402	0.16072	0.00142	16.988	16.811	17.095	17.288	-0.288	-1.175	0.248	1.214	0.885	1.077	1.231	-1.13	1.077	1.231	-0.176	0.107	0.3
P35922	130000	130000	110000	120000	140000	140000	170000	170000	16.99	16.99	16.75	16.87	17.1	17.1	17.38	17.38	130000	115000	140000	170000	0	7070	0	0	0	6.149	0	0	0.28402	0.16072	0.00056	16.988	16.811	17.095	17.375	-0.336	-1.084	0.117	1.303	0.885	1.077	1.308	-1.13	1.077	1.308	-0.176	0.107	0.387
P11276	41000	43000	77000	63000	43000	50000	44000	40000	15.32	15.39	16.23	15.94	15.39	15.61	15.43	15.29	42000	70000	46500	42000	1410	9900	4950	2830	3.367	14.14	10.64	6.734	0.14804	0.48341	0.46318	15.358	16.095	15.505	15.358	-0.63	1.471	-0.211	-0.63	1.667	1.107	1	1.667	1.107	1	0.737	0.147	0
Q8K274	57000	58000	54000	55000	53000	53000	48000	47000	15.8	15.82	15.72	15.75	15.69	15.69	15.55	15.52	57500	54500	53000	47500	707	707	0	707	1.23	1.297	0	1.489	0.42608	0.03642	0.00033	15.811	15.734	15.694	15.536	1.013	0.347	0	-1.361	0.948	0.922	0.826	-1.055	-1.085	-1.211	-0.077	-0.117	-0.276
A2AQ43	160000	160000	150000	150000	160000	160000	140000	140000	17.29	17.29	17.19	17.19	17.29	17.29	17.1	17.1	160000	150000	160000	140000	0	0	0	0	0	0	0	0	0.28375	1	0.00065	17.288	17.195	17.288	17.095	0.777	-0.236	0.777	-1.318	0.938	1	0.875	-1.066	1	-1.143	-0.092	0	-0.193
Q6ZQ03	110000	110000	120000	110000	110000	110000	110000	110000	16.75	16.75	16.87	16.75	16.75	16.75	16.75	16.75	110000	115000	110000	110000	0	7070	0	0	0	6.149	0	0	0.63912	1	0.46318	16.747	16.811	16.747	16.747	-0.5	1.5	-0.5	-0.5	1.045	1	1	1.045	1	1	0.064	0	0
Q8BX90	36000	33000	26000	40000	44000	41000	47000	45000	15.14	15.01	14.67	15.29	15.43	15.32	15.52	15.46	34500	33000	42500	46000	2120	9900	2120	1410	6.149	30	4.991	3.074	0.88319	0.35799	0.06001	15.074	15.01	15.375	15.489	-0.704	-0.981	0.596	1.089	0.957	1.232	1.333	-1.045	1.232	1.333	-0.063	0.301	0.415
Q61239	87000	87000	95000	84000	88000	88000	77000	88000	16.41	16.41	16.54	16.36	16.43	16.43	16.23	16.43	87000	89500	88000	82500	0	7780	0	7780	0	8.691	0	9.428	0.89412	0.94498	0.21108	16.409	16.45	16.425	16.332	0.095	0.901	0.42	-1.415	1.029	1.011	0.948	1.029	1.011	-1.055	0.041	0.016	-0.077
Q8K2I1	51000	54000	52000	51000	48000	52000	50000	53000	15.64	15.72	15.67	15.64	15.55	15.67	15.61	15.69	52500	51500	50000	51500	2120	707	2830	2120	4.041	1.373	5.657	4.119	0.8826	0.4444	0.32486	15.68	15.652	15.61	15.652	1.083	0.128	-1.339	0.128	0.981	0.952	0.981	-1.019	-1.05	-1.019	-0.028	-0.071	-0.028
A2AKG8	59000	57000	60000	57000	61000	60000	76000	75000	15.85	15.8	15.87	15.8	15.9	15.87	16.21	16.19	58000	58500	60500	75500	1410	2120	707	707	2.438	3.626	1.169	0.9366	0.947	0.3187	3e-04	15.824	15.836	15.885	16.204	-0.63	-0.562	-0.292	1.484	1.009	1.043	1.302	1.009	1.043	1.302	0.013	0.061	0.381
Q9CZS3	18000	19000	20000	18000	19000	19000	21000	24000	14.14	14.21	14.29	14.14	14.21	14.21	14.36	14.55	18500	19000	19000	22500	707	1410	0	2120	3.822	7.443	0	9.428	0.89743	0.79196	0.01512	14.175	14.214	14.214	14.458	-0.693	-0.396	-0.396	1.485	1.027	1.027	1.216	1.027	1.027	1.216	0.038	0.038	0.282
P13346	14000	14000	16000	22000	18000	17000	14000	13000	13.77	13.77	13.97	14.43	14.14	14.05	13.77	13.67	14000	19000	17500	13500	0	4240	707	707	0	22.33	4.041	5.238	0.4255	0.19605	0.3632	13.773	14.214	14.095	13.721	-0.736	1.091	0.599	-0.954	1.357	1.25	0.964	1.357	1.25	-1.037	0.44	0.322	-0.053
Q9ES18	70000	64000	72000	70000	73000	72000	62000	64000	16.1	15.97	16.14	16.1	16.16	16.14	15.92	15.97	67000	71000	72500	63000	4240	1410	707	1410	6.332	1.992	0.9753	2.245	0.60497	0.17136	0.08847	16.032	16.116	16.146	15.943	-0.298	0.62	0.951	-1.273	1.06	1.082	0.94	1.06	1.082	-1.064	0.084	0.114	-0.089
Q8BUR3	48000	47000	52000	50000	61000	59000	57000	58000	15.55	15.52	15.67	15.61	15.9	15.85	15.8	15.82	47500	51000	60000	57500	707	1410	1410	707	1.489	2.773	2.357	1.23	0.4147	0.00308	0.00075	15.536	15.638	15.873	15.811	-1.153	-0.491	1.02	0.624	1.074	1.263	1.211	1.074	1.263	1.211	0.103	0.337	0.276
P42128	110000	110000	110000	110000	1e+05	1e+05	110000	1e+05	16.75	16.75	16.75	16.75	16.61	16.61	16.75	16.61	110000	110000	1e+05	105000	0	0	0	7070	0	0	0	6.734	1	0.10859	0.1281	16.747	16.747	16.61	16.68	0.779	0.779	-1.315	-0.243	1	0.909	0.955	1	-1.1	-1.047	0	-0.138	-0.066
Q499D0	48000	47000	50000	49000	53000	53000	47000	49000	15.55	15.52	15.61	15.58	15.69	15.69	15.52	15.58	47500	49500	53000	48000	707	707	0	1410	1.489	1.428	0	2.946	0.58222	0.02451	0.33455	15.536	15.595	15.694	15.551	-0.817	0.019	1.403	-0.605	1.042	1.116	1.011	1.042	1.116	1.011	0.059	0.158	0.016
Q9WVH4	69000	61000	55000	60000	52000	58000	51000	54000	16.07	15.9	15.75	15.87	15.67	15.82	15.64	15.72	65000	57500	55000	52500	5660	3540	4240	2120	8.703	6.149	7.714	4.041	0.56314	0.1229	0.01466	15.988	15.811	15.747	15.68	1.372	0.035	-0.45	-0.957	0.885	0.846	0.808	-1.13	-1.182	-1.238	-0.176	-0.241	-0.308
P58462	120000	120000	110000	110000	130000	130000	150000	160000	16.87	16.87	16.75	16.75	16.99	16.99	17.19	17.29	120000	110000	130000	155000	0	0	0	7070	0	0	0	4.562	0.3405	0.08668	0.00033	16.873	16.747	16.988	17.242	-0.426	-1.022	0.122	1.326	0.917	1.083	1.292	-1.091	1.083	1.292	-0.125	0.115	0.37
H3BLF2	120000	120000	110000	110000	130000	130000	150000	160000	16.87	16.87	16.75	16.75	16.99	16.99	17.19	17.29	120000	110000	130000	155000	0	0	0	7070	0	0	0	4.562	0.3405	0.08668	0.00033	16.873	16.747	16.988	17.242	-0.426	-1.022	0.122	1.326	0.917	1.083	1.292	-1.091	1.083	1.292	-0.125	0.115	0.37
H3BL33	120000	120000	110000	110000	130000	130000	160000	160000	16.87	16.87	16.75	16.75	16.99	16.99	17.29	17.29	120000	110000	130000	160000	0	0	0	0	0	0	0	0	0.18163	0.02358	5e-05	16.873	16.747	16.988	17.288	-0.438	-0.981	0.062	1.357	0.917	1.083	1.333	-1.091	1.083	1.333	-0.125	0.115	0.415
Q3TQB2	70000	70000	73000	68000	67000	67000	72000	68000	16.1	16.1	16.16	16.05	16.03	16.03	16.14	16.05	70000	70500	67000	70000	0	3540	0	2830	0	5.015	0	4.041	1	0.40873	0.46318	16.095	16.105	16.032	16.095	0.393	0.698	-1.484	0.393	1.007	0.957	1	1.007	-1.045	1	0.01	-0.063	0
G5E8F4	26000	26000	25000	25000	27000	25000	26000	25000	14.67	14.67	14.61	14.61	14.72	14.61	14.67	14.61	26000	25000	26000	25500	0	0	1410	707	0	0	5.439	2.773	0.64869	1	0.28757	14.666	14.61	14.666	14.638	0.781	-1.309	0.781	-0.254	0.962	1	0.981	-1.04	1	-1.019	-0.056	0	-0.028
Q8BP78	49000	52000	48000	47000	42000	46000	39000	40000	15.58	15.67	15.55	15.52	15.36	15.49	15.25	15.29	50500	47500	44000	39500	2120	707	2830	707	4.201	1.489	6.428	1.79	0.62568	0.05966	0.00165	15.624	15.536	15.425	15.27	1.05	0.471	-0.251	-1.27	0.941	0.871	0.782	-1.063	-1.148	-1.279	-0.088	-0.199	-0.355
P97376	110000	1e+05	84000	95000	110000	1e+05	120000	120000	16.75	16.61	16.36	16.54	16.75	16.61	16.87	16.87	105000	89500	105000	120000	7070	7780	7070	0	6.734	8.691	6.734	0	0.42784	1	0.04642	16.68	16.45	16.68	16.873	0.055	-1.277	0.055	1.168	0.852	1	1.143	-1.174	1	1.143	-0.231	0	0.193
Q3UFK8	58000	57000	59000	60000	48000	50000	53000	54000	15.82	15.8	15.85	15.87	15.55	15.61	15.69	15.72	57500	59500	49000	53500	707	707	1410	707	1.23	1.188	2.886	1.322	0.63636	0.00774	0.01831	15.811	15.861	15.58	15.707	0.575	0.973	-1.285	-0.263	1.035	0.852	0.93	1.035	-1.174	-1.075	0.05	-0.231	-0.105
Q8C180	14000	14000	12000	11000	15000	16000	16000	17000	13.77	13.77	13.55	13.43	13.87	13.97	13.97	14.05	14000	11500	15500	16500	0	707	707	707	0	6.149	4.562	4.285	0.2162	0.15162	0.00895	13.773	13.489	13.92	14.01	-0.11	-1.355	0.535	0.93	0.821	1.107	1.179	-1.218	1.107	1.179	-0.285	0.147	0.238
E9Q8I9	41000	42000	42000	40000	40000	39000	35000	35000	15.32	15.36	15.36	15.29	15.29	15.25	15.1	15.1	41500	41000	39500	35000	707	1410	707	0	1.704	3.449	1.79	0	0.87381	0.22422	0.00122	15.341	15.323	15.27	15.095	0.745	0.589	0.11	-1.444	0.988	0.952	0.843	-1.012	-1.05	-1.186	-0.017	-0.071	-0.246
F8VQ05	130000	130000	140000	130000	140000	140000	130000	130000	16.99	16.99	17.1	16.99	17.1	17.1	16.99	16.99	130000	135000	140000	130000	0	7070	0	0	0	5.238	0	0	0.63912	0.12632	0.46318	16.988	17.043	17.095	16.988	-0.787	0.275	1.299	-0.787	1.038	1.077	1	1.038	1.077	1	0.054	0.107	0
Q61553	85000	81000	90000	94000	78000	81000	91000	91000	16.38	16.31	16.46	16.52	16.25	16.31	16.47	16.47	83000	92000	79500	91000	2830	2830	2120	0	3.408	3.074	2.668	0	0.30371	0.35403	0.01699	16.341	16.489	16.279	16.474	-0.534	0.914	-1.14	0.76	1.108	0.958	1.096	1.108	-1.044	1.096	0.148	-0.062	0.132
P09528	27000	29000	31000	30000	41000	37000	37000	43000	14.72	14.82	14.92	14.87	15.32	15.18	15.18	15.39	28000	30500	39000	40000	1410	707	2830	4240	5.051	2.318	7.252	10.61	0.63912	0.01968	0.00259	14.773	14.897	15.251	15.288	-1.088	-0.607	0.776	0.919	1.089	1.393	1.429	1.089	1.393	1.429	0.123	0.478	0.515
Q8BGW1	43000	43000	48000	41000	44000	44000	54000	55000	15.39	15.39	15.55	15.32	15.43	15.43	15.72	15.75	43000	44500	44000	54500	0	4950	0	707	0	11.12	0	1.297	0.83955	0.80529	0.00523	15.392	15.442	15.425	15.734	-0.67	-0.357	-0.46	1.487	1.035	1.023	1.267	1.035	1.023	1.267	0.05	0.033	0.341
Q9CPY0	22000	20000	18000	25000	19000	19000	18000	16000	14.43	14.29	14.14	14.61	14.21	14.21	14.14	13.97	21000	21500	19000	17000	1410	4950	0	1410	6.734	23.02	0	8.319	1	0.59385	0.07501	14.358	14.392	14.214	14.053	0.671	0.89	-0.262	-1.299	1.024	0.905	0.81	1.024	-1.105	-1.235	0.034	-0.144	-0.304
Q3TUE1	2e+05	2e+05	210000	190000	220000	210000	240000	240000	17.61	17.61	17.68	17.54	17.75	17.68	17.87	17.87	2e+05	2e+05	215000	240000	0	14100	7070	0	0	7.071	3.289	0	1	0.24432	0.00437	17.61	17.61	17.714	17.873	-0.739	-0.739	0.101	1.378	1	1.075	1.2	1	1.075	1.2	0	0.104	0.263
Q91WJ8	2e+05	2e+05	210000	190000	220000	210000	240000	240000	17.61	17.61	17.68	17.54	17.75	17.68	17.87	17.87	2e+05	2e+05	215000	240000	0	14100	7070	0	0	7.071	3.289	0	1	0.24432	0.00437	17.61	17.61	17.714	17.873	-0.739	-0.739	0.101	1.378	1	1.075	1.2	1	1.075	1.2	0	0.104	0.263
A2AJ72	140000	130000	140000	130000	140000	140000	170000	170000	17.1	16.99	17.1	16.99	17.1	17.1	17.38	17.38	135000	135000	140000	170000	7070	7070	0	0	5.238	5.238	0	0	1	0.53607	0.00161	17.043	17.043	17.095	17.375	-0.604	-0.604	-0.275	1.482	1	1.037	1.259	1	1.037	1.259	0	0.052	0.332
Q3TIX6	140000	130000	140000	130000	140000	140000	170000	170000	17.1	16.99	17.1	16.99	17.1	17.1	17.38	17.38	135000	135000	140000	170000	7070	7070	0	0	5.238	5.238	0	0	1	0.53607	0.00161	17.043	17.043	17.095	17.375	-0.604	-0.604	-0.275	1.482	1	1.037	1.259	1	1.037	1.259	0	0.052	0.332
Q99LJ1	48000	48000	50000	43000	47000	46000	41000	41000	15.55	15.55	15.61	15.39	15.52	15.49	15.32	15.32	48000	46500	46500	41000	0	4950	707	0	0	10.64	1.521	0	0.81109	0.71059	0.01851	15.551	15.505	15.505	15.323	0.791	0.337	0.337	-1.465	0.969	0.969	0.854	-1.032	-1.032	-1.171	-0.045	-0.045	-0.228
Q99KR8	20000	20000	20000	18000	16000	16000	16000	17000	14.29	14.29	14.29	14.14	13.97	13.97	13.97	14.05	20000	19000	16000	16500	0	1410	0	707	0	7.443	0	4.285	0.64327	0.0173	0.00477	14.288	14.214	13.966	14.01	1.081	0.606	-0.986	-0.701	0.95	0.8	0.825	-1.053	-1.25	-1.212	-0.074	-0.322	-0.278
Q7TMC8	42000	41000	41000	41000	40000	41000	41000	41000	15.36	15.32	15.32	15.32	15.29	15.32	15.32	15.32	41500	41000	40500	41000	707	0	707	0	1.704	0	1.746	0	0.83735	0.44397	0.28988	15.341	15.323	15.306	15.323	1.221	0.004	-1.228	0.004	0.988	0.976	0.988	-1.012	-1.025	-1.012	-0.017	-0.035	-0.017
Q9DB70	5500	6300	5400	5900	6600	5600	5000	7300	12.43	12.62	12.4	12.53	12.69	12.45	12.29	12.83	5900	5650	6100	6150	566	354	707	1630	9.588	6.258	11.59	26.44	0.95543	0.92258	0.4152	12.526	12.464	12.575	12.586	-0.205	-1.327	0.66	0.872	0.958	1.034	1.042	-1.044	1.034	1.042	-0.062	0.048	0.059
Q8R2K1	27000	29000	25000	27000	28000	29000	23000	24000	14.72	14.82	14.61	14.72	14.77	14.82	14.49	14.55	28000	26000	28500	23500	1410	1410	707	707	5.051	5.439	2.481	3.009	0.57999	0.80107	0.00626	14.773	14.666	14.799	14.52	0.66	-0.185	0.862	-1.337	0.929	1.018	0.839	-1.076	1.018	-1.192	-0.106	0.026	-0.253
P56959	150000	160000	140000	140000	160000	160000	150000	150000	17.19	17.29	17.1	17.1	17.29	17.29	17.19	17.19	155000	140000	160000	150000	7070	0	0	0	4.562	0	0	0	0.28402	0.44377	0.15311	17.242	17.095	17.288	17.195	0.45	-1.331	1.005	-0.124	0.903	1.032	0.968	-1.107	1.032	-1.033	-0.147	0.045	-0.047
Q8BHC9	18000	17000	18000	16000	18000	18000	20000	19000	14.14	14.05	14.14	13.97	14.14	14.14	14.29	14.21	17500	17000	18000	19500	707	1410	0	707	4.041	8.319	0	3.626	0.82322	0.71995	0.04437	14.095	14.053	14.136	14.251	-0.455	-0.946	0.022	1.378	0.971	1.029	1.114	-1.03	1.029	1.114	-0.042	0.041	0.156
Q9WTS2	26000	26000	29000	27000	27000	29000	24000	25000	14.67	14.67	14.82	14.72	14.72	14.82	14.55	14.61	26000	28000	28000	24500	0	1410	1410	707	0	5.051	5.051	2.886	0.55932	0.23188	0.10411	14.666	14.773	14.773	14.58	-0.343	0.803	0.803	-1.262	1.077	1.077	0.942	1.077	1.077	-1.062	0.107	0.107	-0.086
P70213	15000	16000	17000	14000	19000	17000	19000	19000	13.87	13.97	14.05	13.77	14.21	14.05	14.21	14.21	15500	15500	18000	19000	707	2120	1410	0	4.562	13.69	7.857	0	1	0.22125	0.02774	13.92	13.92	14.136	14.214	-0.846	-0.846	0.587	1.106	1	1.161	1.226	1	1.161	1.226	0	0.215	0.294
O35943	120000	110000	140000	110000	1e+05	1e+05	94000	91000	16.87	16.75	17.1	16.75	16.61	16.61	16.52	16.47	115000	125000	1e+05	92500	7070	21200	0	2120	6.149	16.97	0	2.293	0.71667	0.29768	0.03098	16.811	16.932	16.61	16.497	0.506	1.121	-0.526	-1.101	1.087	0.87	0.804	1.087	-1.149	-1.244	0.12	-0.201	-0.315
P97808	75000	58000	75000	71000	60000	57000	79000	79000	16.19	15.82	16.19	16.12	15.87	15.8	16.27	16.27	66500	73000	58500	79000	12000	2830	2120	0	18.08	3.875	3.626	0	0.66515	0.38219	0.05557	16.021	16.156	15.836	16.27	-0.266	0.456	-1.258	1.067	1.098	0.88	1.188	1.098	-1.136	1.188	0.135	-0.184	0.249
O35601	190000	190000	160000	180000	170000	180000	150000	150000	17.54	17.54	17.29	17.46	17.38	17.46	17.19	17.19	190000	170000	175000	150000	0	14100	7070	0	0	8.319	4.041	0	0.45169	0.24661	0.00292	17.536	17.375	17.417	17.195	1.096	-0.038	0.257	-1.315	0.895	0.921	0.789	-1.117	-1.086	-1.267	-0.16	-0.119	-0.342
Q8VDC1	52000	51000	53000	50000	48000	48000	45000	44000	15.67	15.64	15.69	15.61	15.55	15.55	15.46	15.43	51500	51500	48000	44500	707	2120	0	707	1.373	4.119	0	1.589	1	0.12001	0.00254	15.652	15.652	15.551	15.442	0.776	0.776	-0.233	-1.319	1	0.932	0.864	1	-1.073	-1.157	0	-0.102	-0.211
P39688	140000	140000	130000	130000	170000	160000	170000	170000	17.1	17.1	16.99	16.99	17.38	17.29	17.38	17.38	140000	130000	165000	170000	0	0	7070	0	0	0	4.285	0	0.40292	0.00956	0.00077	17.095	16.988	17.332	17.375	-0.551	-1.125	0.722	0.954	0.929	1.179	1.214	-1.076	1.179	1.214	-0.106	0.238	0.28
P39688-2	160000	160000	140000	140000	190000	180000	190000	2e+05	17.29	17.29	17.1	17.1	17.54	17.46	17.54	17.61	160000	140000	185000	195000	0	0	7070	7070	0	0	3.822	3.626	0.2162	0.02064	0.00116	17.288	17.095	17.497	17.573	-0.35	-1.243	0.621	0.973	0.875	1.156	1.219	-1.143	1.156	1.219	-0.193	0.209	0.286
Q00612	160000	150000	170000	150000	160000	160000	170000	170000	17.29	17.19	17.38	17.19	17.29	17.29	17.38	17.38	155000	160000	160000	170000	7070	14100	0	0	4.562	8.839	0	0	0.82322	0.68372	0.06529	17.242	17.288	17.288	17.375	-1.009	-0.187	-0.187	1.383	1.032	1.032	1.097	1.032	1.032	1.097	0.045	0.045	0.134
P70699	46000	44000	48000	41000	47000	45000	59000	59000	15.49	15.43	15.55	15.32	15.52	15.46	15.85	15.85	45000	44500	46000	59000	1410	4950	1410	0	3.143	11.12	3.074	0	0.97658	0.82909	0.00401	15.458	15.442	15.489	15.848	-0.524	-0.607	-0.361	1.492	0.989	1.022	1.311	-1.011	1.022	1.311	-0.016	0.031	0.391
Q00422	180000	180000	170000	170000	170000	180000	170000	170000	17.46	17.46	17.38	17.38	17.38	17.46	17.38	17.38	180000	170000	175000	170000	0	0	7070	0	0	0	4.041	0	0.47862	0.46962	0.04226	17.458	17.375	17.417	17.375	1.3	-0.786	0.272	-0.786	0.944	0.972	0.944	-1.059	-1.029	-1.059	-0.083	-0.041	-0.083
Q00420	83000	61000	93000	79000	88000	91000	70000	76000	16.34	15.9	16.5	16.27	16.43	16.47	16.1	16.21	72000	86000	89500	73000	15600	9900	2120	4240	21.61	11.51	2.37	5.812	0.61304	0.21538	0.40532	16.136	16.392	16.45	16.156	-0.917	0.677	1.035	-0.794	1.194	1.243	1.014	1.194	1.243	1.014	0.256	0.314	0.02
P81069	52000	49000	59000	53000	54000	55000	50000	53000	15.67	15.58	15.85	15.69	15.72	15.75	15.61	15.69	50500	56000	54500	51500	2120	4240	707	2120	4.201	7.576	1.297	4.119	0.50583	0.30155	0.34102	15.624	15.773	15.734	15.652	-1.034	1.112	0.549	-0.627	1.109	1.079	1.02	1.109	1.079	1.02	0.149	0.11	0.029
Q9CR59	35000	31000	25000	48000	41000	37000	74000	73000	15.1	14.92	14.61	15.55	15.32	15.18	16.18	16.16	33000	36500	39000	73500	2830	16300	2830	707	8.571	44.56	7.252	0.9621	0.98399	0.62691	0.00955	15.01	15.156	15.251	16.165	-0.737	-0.459	-0.276	1.473	1.106	1.182	2.227	1.106	1.182	2.227	0.145	0.241	1.155
Q99KY4	130000	130000	140000	120000	130000	130000	120000	120000	16.99	16.99	17.1	16.87	16.99	16.99	16.87	16.87	130000	130000	130000	120000	0	14100	0	0	0	10.88	0	0	1	1	0.10447	16.988	16.988	16.988	16.873	0.5	0.5	0.5	-1.5	1	1	0.923	1	1	-1.083	0	0	-0.116
P54818	36000	38000	37000	36000	36000	41000	36000	35000	15.14	15.21	15.18	15.14	15.14	15.32	15.14	15.1	37000	36500	38500	35500	1410	707	3540	707	3.822	1.937	9.183	1.992	0.96485	0.6342	0.23109	15.175	15.156	15.233	15.116	0.113	-0.29	1.29	-1.113	0.986	1.041	0.959	-1.014	1.041	-1.043	-0.02	0.058	-0.06
Q8R059	54000	54000	55000	50000	52000	55000	51000	51000	15.72	15.72	15.75	15.61	15.67	15.75	15.64	15.64	54000	52500	53500	51000	0	3540	2120	0	0	6.734	3.965	0	0.77424	0.91037	0.11476	15.721	15.68	15.707	15.638	0.938	-0.179	0.569	-1.328	0.972	0.991	0.944	-1.029	-1.009	-1.059	-0.041	-0.013	-0.083
Q9R0N0	110000	98000	120000	110000	120000	110000	150000	150000	16.75	16.58	16.87	16.75	16.87	16.75	17.19	17.19	104000	115000	115000	150000	8490	7070	7070	0	8.159	6.149	6.149	0	0.57936	0.25707	0.00132	16.666	16.811	16.811	17.195	-0.904	-0.263	-0.263	1.43	1.106	1.106	1.442	1.106	1.106	1.442	0.145	0.145	0.528
Q68FH4	140000	130000	140000	130000	120000	130000	1e+05	110000	17.1	16.99	17.1	16.99	16.87	16.99	16.61	16.75	135000	135000	125000	105000	7070	7070	7070	7070	5.238	5.238	5.657	6.734	1	0.37159	0.00457	17.043	17.043	16.932	16.68	0.692	0.692	0.043	-1.428	1	0.926	0.778	1	-1.08	-1.285	0	-0.111	-0.362
Q8K157	39000	40000	43000	37000	38000	40000	32000	35000	15.25	15.29	15.39	15.18	15.21	15.29	14.97	15.1	39500	40000	39000	33500	707	4240	1410	2120	1.79	10.61	3.626	6.332	1	0.9302	0.02681	15.27	15.288	15.251	15.032	0.497	0.648	0.343	-1.488	1.013	0.987	0.848	1.013	-1.013	-1.179	0.019	-0.019	-0.238
Q571E4	39000	37000	36000	37000	32000	34000	28000	28000	15.25	15.18	15.14	15.18	14.97	15.05	14.77	14.77	38000	36500	33000	28000	1410	707	1410	0	3.722	1.937	4.285	0	0.64327	0.02899	0.00033	15.214	15.156	15.01	14.773	0.894	0.598	-0.143	-1.35	0.961	0.868	0.737	-1.041	-1.152	-1.357	-0.057	-0.204	-0.44
O08912	82000	82000	83000	80000	83000	84000	88000	86000	16.32	16.32	16.34	16.29	16.34	16.36	16.43	16.39	82000	81500	83500	87000	0	2120	707	1410	0	2.603	0.8468	1.626	0.95948	0.60807	0.02806	16.323	16.315	16.349	16.409	-0.604	-0.812	0.011	1.405	0.994	1.018	1.061	-1.006	1.018	1.061	-0.009	0.026	0.085
Q6P9S7	50000	52000	53000	53000	51000	51000	47000	46000	15.61	15.67	15.69	15.69	15.64	15.64	15.52	15.49	51000	53000	51000	46500	1410	0	0	707	2.773	0	0	1.521	0.5857	1	0.00652	15.638	15.694	15.638	15.505	0.242	0.934	0.242	-1.418	1.039	1	0.912	1.039	1	-1.096	0.055	0	-0.133
Q8BGT9	48000	45000	47000	44000	43000	43000	39000	40000	15.55	15.46	15.52	15.43	15.39	15.39	15.25	15.29	46500	45500	43000	39500	2120	2120	0	707	4.562	4.662	0	1.79	0.82508	0.1687	0.00439	15.505	15.474	15.392	15.27	0.904	0.605	-0.171	-1.337	0.978	0.925	0.849	-1.022	-1.081	-1.178	-0.032	-0.112	-0.236
Q6PB93	98000	97000	90000	97000	96000	96000	96000	93000	16.58	16.57	16.46	16.57	16.55	16.55	16.55	16.5	97500	93500	96000	94500	707	4950	0	2120	0.7252	5.294	0	2.245	0.63912	0.76936	0.19264	16.573	16.513	16.551	16.528	1.209	-1.077	0.363	-0.496	0.959	0.985	0.969	-1.043	-1.015	-1.032	-0.06	-0.022	-0.045
O08832	31000	32000	28000	31000	30000	32000	33000	34000	14.92	14.97	14.77	14.92	14.87	14.97	15.01	15.05	31500	29500	31000	33500	707	2120	1410	707	2.245	7.191	4.562	2.111	0.62735	0.83988	0.12481	14.943	14.848	14.92	15.032	0.096	-1.155	-0.21	1.27	0.937	0.984	1.063	-1.067	-1.016	1.063	-0.094	-0.023	0.088
Q8C7U7	43000	44000	40000	41000	33000	33000	37000	35000	15.39	15.43	15.29	15.32	15.01	15.01	15.18	15.1	43500	40500	33000	36000	707	707	0	1410	1.626	1.746	0	3.928	0.42608	0.00246	0.00098	15.409	15.306	15.01	15.136	1.094	0.512	-1.158	-0.448	0.931	0.759	0.828	-1.074	-1.318	-1.208	-0.103	-0.398	-0.272
Q80VA0	69000	64000	71000	70000	70000	69000	66000	68000	16.07	15.97	16.12	16.1	16.1	16.07	16.01	16.05	66500	70500	69500	67000	3540	707	707	1410	5.317	1.003	1.017	2.111	0.56643	0.36828	0.39187	16.021	16.105	16.085	16.032	-0.975	1.095	0.589	-0.709	1.06	1.045	1.008	1.06	1.045	1.008	0.084	0.064	0.011
Q03249	34000	36000	40000	33000	35000	35000	35000	35000	15.05	15.14	15.29	15.01	15.1	15.1	15.1	15.1	35000	36500	35000	35000	1410	4950	0	0	4.041	13.56	0	0	0.84217	1	0.46318	15.095	15.156	15.095	15.095	-0.5	1.5	-0.5	-0.5	1.043	1	1	1.043	1	1	0.061	0	0
Q8BHN3-2	150000	150000	160000	150000	150000	160000	150000	150000	17.19	17.19	17.29	17.19	17.19	17.29	17.19	17.19	150000	155000	155000	150000	0	7070	7070	0	0	4.562	4.562	0	0.70624	0.54648	0.46318	17.195	17.242	17.242	17.195	-0.866	0.866	0.866	-0.866	1.033	1.033	1	1.033	1.033	1	0.047	0.047	0
Q8BHN3	150000	150000	160000	150000	150000	160000	150000	150000	17.19	17.19	17.29	17.19	17.19	17.29	17.19	17.19	150000	155000	155000	150000	0	7070	7070	0	0	4.562	4.562	0	0.70624	0.54648	0.46318	17.195	17.242	17.242	17.195	-0.866	0.866	0.866	-0.866	1.033	1.033	1	1.033	1.033	1	0.047	0.047	0
Q8BVW0	120000	120000	120000	110000	110000	110000	95000	92000	16.87	16.87	16.87	16.75	16.75	16.75	16.54	16.49	120000	115000	110000	93500	0	7070	0	2120	0	6.149	0	2.269	0.63912	0.12629	0.00086	16.873	16.811	16.747	16.513	0.869	0.479	0.071	-1.418	0.958	0.917	0.779	-1.044	-1.091	-1.284	-0.062	-0.125	-0.36
P16858	7800000	7900000	7400000	7700000	7500000	7600000	7800000	7500000	22.9	22.91	22.82	22.88	22.84	22.86	22.9	22.84	7850000	7550000	7550000	7650000	70700	212000	70700	212000	0.9008	2.81	0.9366	2.773	0.62442	0.32946	0.18815	22.904	22.848	22.848	22.867	1.412	-0.709	-0.709	0.007	0.962	0.962	0.975	-1.04	-1.04	-1.026	-0.056	-0.056	-0.037
F7ADT6	69000	70000	65000	71000	77000	74000	88000	90000	16.07	16.1	15.99	16.12	16.23	16.18	16.43	16.46	69500	68000	75500	89000	707	4240	2120	1410	1.017	6.239	2.81	1.589	0.82423	0.16072	0.00113	16.085	16.053	16.204	16.442	-0.631	-0.81	0.047	1.394	0.978	1.086	1.281	-1.022	1.086	1.281	-0.032	0.119	0.357
Q6PAR5	120000	120000	120000	120000	130000	130000	160000	160000	16.87	16.87	16.87	16.87	16.99	16.99	17.29	17.29	120000	120000	130000	160000	0	0	0	0	0	0	0	0	1	0.02358	5e-05	16.873	16.873	16.988	17.288	-0.677	-0.677	-0.088	1.441	1	1.083	1.333	1	1.083	1.333	0	0.115	0.415
Q920S3	45000	48000	37000	45000	45000	47000	49000	51000	15.46	15.55	15.18	15.46	15.46	15.52	15.58	15.64	46500	41000	46000	50000	2120	5660	1410	1410	4.562	13.8	3.074	2.828	0.57316	0.97065	0.18731	15.505	15.323	15.489	15.61	0.195	-1.339	0.064	1.08	0.882	0.989	1.075	-1.134	-1.011	1.075	-0.181	-0.016	0.104
Q8CHY6	110000	110000	64000	120000	97000	99000	130000	140000	16.75	16.75	15.97	16.87	16.57	16.6	16.99	17.1	110000	92000	98000	135000	0	39600	1410	7070	0	43.04	1.443	5.238	0.67447	0.7332	0.19275	16.747	16.489	16.58	17.043	0.133	-0.928	-0.553	1.348	0.836	0.891	1.227	-1.196	-1.122	1.227	-0.258	-0.167	0.295
Q8VHR5	130000	130000	110000	130000	140000	140000	150000	150000	16.99	16.99	16.75	16.99	17.1	17.1	17.19	17.19	130000	120000	140000	150000	0	14100	0	0	0	11.79	0	0	0.6304	0.40067	0.03161	16.988	16.873	17.095	17.195	-0.357	-1.19	0.415	1.133	0.923	1.077	1.154	-1.083	1.077	1.154	-0.116	0.107	0.207
Q99JT1	21000	23000	20000	23000	24000	22000	27000	27000	14.36	14.49	14.29	14.49	14.55	14.43	14.72	14.72	22000	21500	23000	27000	1410	2120	1410	0	6.428	9.867	6.149	0	0.91438	0.66326	0.01454	14.425	14.392	14.489	14.721	-0.551	-0.775	-0.118	1.443	0.977	1.045	1.227	-1.024	1.045	1.227	-0.034	0.064	0.295
Q8CBY0	5800	6500	5400	5400	6300	6600	5900	4100	12.5	12.67	12.4	12.4	12.62	12.69	12.53	12	6150	5400	6450	5000	495	0	212	1270	8.048	0	3.289	25.46	0.6918	0.82416	0.07711	12.586	12.399	12.655	12.288	0.618	-0.493	1.025	-1.151	0.878	1.049	0.813	-1.139	1.049	-1.23	-0.188	0.069	-0.299
Q9D964	11000	12000	12000	11000	11000	11000	11000	12000	13.43	13.55	13.55	13.43	13.43	13.43	13.43	13.55	11500	11500	11000	11500	707	707	0	707	6.149	6.149	0	6.149	1	0.59107	0.46318	13.489	13.489	13.425	13.489	0.5	0.5	-1.5	0.5	1	0.957	1	1	-1.045	1	0	-0.063	0
Q8CAB8	30000	31000	30000	29000	27000	27000	30000	30000	14.87	14.92	14.87	14.82	14.72	14.72	14.87	14.87	30500	29500	27000	30000	707	707	0	0	2.318	2.397	0	0	0.63287	0.0161	0.25664	14.897	14.848	14.721	14.873	0.79	0.177	-1.452	0.486	0.967	0.885	0.984	-1.034	-1.13	-1.016	-0.048	-0.176	-0.023
Q9CWQ8	23000	25000	24000	23000	26000	24000	24000	24000	14.49	14.61	14.55	14.49	14.67	14.55	14.55	14.55	24000	23500	25000	24000	1410	707	1410	0	5.893	3.009	5.657	0	0.87678	0.54731	0.46318	14.551	14.52	14.61	14.551	-0.191	-1.004	1.385	-0.191	0.979	1.042	1	-1.021	1.042	1	-0.031	0.059	0
P17439	69000	70000	71000	69000	67000	65000	75000	74000	16.07	16.1	16.12	16.07	16.03	15.99	16.19	16.18	69500	70000	66000	74500	707	1410	1410	707	1.017	2.02	2.143	0.9491	0.94501	0.15666	0.01775	16.085	16.095	16.01	16.185	-0.126	0.019	-1.167	1.274	1.007	0.95	1.072	1.007	-1.053	1.072	0.01	-0.074	0.1
Q69ZF3	41000	41000	44000	39000	43000	42000	40000	38000	15.32	15.32	15.43	15.25	15.39	15.36	15.29	15.21	41000	41500	42500	39000	0	3540	707	1410	0	8.519	1.664	3.626	0.988	0.62418	0.17406	15.323	15.341	15.375	15.251	0.014	0.348	1.005	-1.367	1.012	1.037	0.951	1.012	1.037	-1.052	0.017	0.052	-0.072
O55126	120000	1e+05	120000	110000	110000	110000	91000	88000	16.87	16.61	16.87	16.75	16.75	16.75	16.47	16.43	110000	115000	110000	89500	14100	7070	0	2120	12.86	6.149	0	2.37	0.79654	1	0.01979	16.747	16.811	16.747	16.45	0.36	0.755	0.36	-1.474	1.045	1	0.814	1.045	1	-1.229	0.064	0	-0.297
Q9D6Y9	78000	79000	83000	77000	79000	79000	74000	73000	16.25	16.27	16.34	16.23	16.27	16.27	16.18	16.16	78500	80000	79000	73500	707	4240	0	707	0.9008	5.303	0	0.9621	0.83133	0.93008	0.04749	16.26	16.288	16.27	16.165	0.267	0.766	0.434	-1.467	1.019	1.006	0.936	1.019	1.006	-1.068	0.027	0.009	-0.095
Q6DFZ1	82000	81000	89000	82000	83000	81000	83000	84000	16.32	16.31	16.44	16.32	16.34	16.31	16.34	16.36	81500	85500	82000	83500	707	4950	1410	707	0.8676	5.789	1.725	0.8468	0.63681	0.94681	0.25132	16.315	16.384	16.323	16.349	-0.909	1.317	-0.625	0.217	1.049	1.006	1.025	1.049	1.006	1.025	0.069	0.009	0.036
A9YVJ5	130000	130000	130000	130000	130000	150000	130000	130000	16.99	16.99	16.99	16.99	16.99	17.19	16.99	16.99	130000	130000	140000	130000	0	0	14100	0	0	0	10.1	0	1	0.35295	0.46318	16.988	16.988	17.095	16.988	-0.5	-0.5	1.5	-0.5	1	1.077	1	1	1.077	1	0	0.107	0
A4UUI3	130000	130000	130000	130000	130000	150000	130000	130000	16.99	16.99	16.99	16.99	16.99	17.19	16.99	16.99	130000	130000	140000	130000	0	0	14100	0	0	0	10.1	0	1	0.35295	0.46318	16.988	16.988	17.095	16.988	-0.5	-0.5	1.5	-0.5	1	1.077	1	1	1.077	1	0	0.107	0
L7N1X8	140000	140000	140000	140000	150000	170000	150000	160000	17.1	17.1	17.1	17.1	17.19	17.38	17.19	17.29	140000	140000	160000	155000	0	0	14100	7070	0	0	8.839	4.562	1	0.10854	0.05312	17.095	17.095	17.288	17.242	-0.851	-0.851	1.08	0.621	1	1.143	1.107	1	1.143	1.107	0	0.193	0.147
Q91Z40	140000	130000	140000	130000	180000	190000	160000	160000	17.1	16.99	17.1	16.99	17.46	17.54	17.29	17.29	135000	135000	185000	160000	7070	7070	7070	0	5.238	5.238	3.822	0	1	0.00547	0.00672	17.043	17.043	17.497	17.288	-0.798	-0.798	1.275	0.32	1	1.37	1.185	1	1.37	1.185	0	0.454	0.245
Q2V6D6	120000	120000	130000	120000	120000	140000	110000	120000	16.87	16.87	16.99	16.87	16.87	17.1	16.75	16.87	120000	125000	130000	115000	0	7070	14100	7070	0	5.657	10.88	6.149	0.82549	0.44846	0.26912	16.873	16.932	16.988	16.811	-0.371	0.403	1.146	-1.178	1.042	1.083	0.958	1.042	1.083	-1.044	0.059	0.115	-0.062
Q8BTS3	160000	160000	170000	160000	160000	170000	140000	140000	17.29	17.29	17.38	17.29	17.29	17.38	17.1	17.1	160000	165000	165000	140000	0	7070	7070	0	0	4.285	4.285	0	0.70947	0.5518	0.00662	17.288	17.332	17.332	17.095	0.23	0.622	0.622	-1.474	1.031	1.031	0.875	1.031	1.031	-1.143	0.044	0.044	-0.193
O88986	21000	22000	23000	22000	20000	20000	22000	23000	14.36	14.43	14.49	14.43	14.29	14.29	14.43	14.49	21500	22500	20000	22500	707	707	0	707	3.289	3.143	0	3.143	0.62735	0.14628	0.10812	14.392	14.458	14.288	14.458	-0.084	0.734	-1.384	0.734	1.047	0.93	1.047	1.047	-1.075	1.047	0.066	-0.105	0.066
Q9D4H2	81000	82000	87000	77000	77000	78000	78000	80000	16.31	16.32	16.41	16.23	16.23	16.25	16.25	16.29	81500	82000	77500	79000	707	7070	707	1410	0.8676	8.623	0.9124	1.79	1	0.46829	0.2589	16.315	16.323	16.242	16.27	0.709	0.939	-1.184	-0.463	1.006	0.951	0.969	1.006	-1.052	-1.032	0.009	-0.072	-0.045
Q8CHG3	76000	76000	79000	71000	76000	74000	87000	87000	16.21	16.21	16.27	16.12	16.21	16.18	16.41	16.41	76000	75000	75000	87000	0	5660	1410	0	0	7.542	1.886	0	0.92062	0.85607	0.01227	16.214	16.195	16.195	16.409	-0.376	-0.559	-0.559	1.494	0.987	0.987	1.145	-1.013	-1.013	1.145	-0.019	-0.019	0.195
Q60759	97000	95000	97000	99000	94000	98000	90000	94000	16.57	16.54	16.57	16.6	16.52	16.58	16.46	16.52	96000	98000	96000	92000	1410	1410	2830	2830	1.473	1.443	2.946	3.074	0.7732	1	0.10072	16.551	16.58	16.551	16.489	0.207	0.983	0.207	-1.396	1.021	1	0.958	1.021	1	-1.044	0.03	0	-0.062
Q8BKT3	51000	53000	51000	52000	50000	52000	55000	56000	15.64	15.69	15.64	15.67	15.61	15.67	15.75	15.77	52000	51500	51000	55500	1410	707	1410	707	2.72	1.373	2.773	1.274	0.92205	0.64025	0.03246	15.666	15.652	15.638	15.76	-0.236	-0.488	-0.743	1.467	0.99	0.981	1.067	-1.01	-1.019	1.067	-0.014	-0.028	0.094
P97494	91000	92000	90000	87000	91000	92000	89000	84000	16.47	16.49	16.46	16.41	16.47	16.49	16.44	16.36	91500	88500	91500	86500	707	2120	707	3540	0.7728	2.397	0.7728	4.087	0.64869	1	0.05739	16.481	16.433	16.481	16.4	0.815	-0.399	0.815	-1.23	0.967	1	0.945	-1.034	1	-1.058	-0.048	0	-0.082
O09172	80000	80000	75000	79000	80000	81000	95000	94000	16.29	16.29	16.19	16.27	16.29	16.31	16.54	16.52	80000	77000	80500	94500	0	2830	707	707	0	3.673	0.8784	0.7483	0.61681	0.90489	0.0011	16.288	16.233	16.297	16.528	-0.371	-0.792	-0.302	1.464	0.962	1.006	1.181	-1.04	1.006	1.181	-0.056	0.009	0.24
Q9R111	17000	19000	19000	19000	15000	12000	13000	11000	14.05	14.21	14.21	14.21	13.87	13.55	13.67	13.43	18000	19000	13500	12000	1410	0	2120	1410	7.857	0	15.71	11.79	0.84217	0.08668	0.00642	14.136	14.214	13.721	13.551	0.719	0.963	-0.576	-1.106	1.056	0.75	0.667	1.056	-1.333	-1.499	0.079	-0.415	-0.584
Q9DBL2	22000	22000	21000	21000	21000	21000	24000	26000	14.43	14.43	14.36	14.36	14.36	14.36	14.55	14.67	22000	21000	21000	25000	0	0	0	1410	0	0	0	5.657	0.62568	0.33646	0.00664	14.425	14.358	14.358	14.61	-0.106	-0.67	-0.67	1.446	0.955	0.955	1.136	-1.047	-1.047	1.136	-0.066	-0.066	0.184
P50396	160000	170000	160000	150000	150000	160000	140000	140000	17.29	17.38	17.29	17.19	17.19	17.29	17.1	17.1	165000	155000	155000	140000	7070	7070	7070	0	4.285	4.562	4.562	0	0.61065	0.30749	0.00625	17.332	17.242	17.242	17.095	1.063	0.144	0.144	-1.352	0.939	0.939	0.848	-1.065	-1.065	-1.179	-0.091	-0.091	-0.238
Q61598	180000	180000	180000	170000	180000	180000	180000	180000	17.46	17.46	17.46	17.38	17.46	17.46	17.46	17.46	180000	175000	180000	180000	0	7070	0	0	0	4.041	0	0	0.6667	1	0.46318	17.458	17.417	17.458	17.458	0.5	-1.5	0.5	0.5	0.972	1	1	-1.029	1	1	-0.041	0	0
Q3TLS3	43000	44000	44000	41000	43000	43000	39000	41000	15.39	15.43	15.43	15.32	15.39	15.39	15.25	15.32	43500	42500	43000	40000	707	2120	0	1410	1.626	4.991	0	3.536	0.79114	0.85371	0.03242	15.409	15.375	15.392	15.288	0.794	0.172	0.485	-1.451	0.977	0.989	0.92	-1.024	-1.011	-1.087	-0.034	-0.016	-0.12
Q9CQQ4	65000	62000	67000	57000	60000	61000	74000	70000	15.99	15.92	16.03	15.8	15.87	15.9	16.18	16.1	63500	62000	60500	72000	2120	7070	707	2830	3.341	11.4	1.169	3.928	0.88817	0.61048	0.05263	15.954	15.92	15.885	16.136	-0.172	-0.481	-0.797	1.45	0.976	0.953	1.134	-1.025	-1.049	1.134	-0.035	-0.069	0.181
Q8BHE1	19000	19000	18000	19000	20000	21000	25000	23000	14.21	14.21	14.14	14.21	14.29	14.36	14.61	14.49	19000	18500	20500	24000	0	707	707	1410	0	3.822	3.449	5.893	0.80401	0.22448	0.00185	14.214	14.175	14.323	14.551	-0.605	-0.833	0.045	1.392	0.974	1.079	1.263	-1.027	1.079	1.263	-0.038	0.11	0.337
Q9D1H7	55000	57000	56000	53000	58000	60000	65000	66000	15.75	15.8	15.77	15.69	15.82	15.87	15.99	16.01	56000	54500	59000	65500	1410	2120	1410	707	2.525	3.892	2.397	1.08	0.71432	0.26187	0.00274	15.773	15.734	15.848	15.999	-0.56	-0.894	0.083	1.371	0.973	1.054	1.17	-1.028	1.054	1.17	-0.039	0.076	0.227
P56213	39000	35000	51000	36000	40000	43000	40000	42000	15.25	15.1	15.64	15.14	15.29	15.39	15.29	15.36	37000	43500	41500	41000	2830	10600	2120	1410	7.644	24.38	5.112	3.449	0.6471	0.54707	0.22426	15.175	15.409	15.341	15.323	-1.391	0.983	0.293	0.115	1.176	1.122	1.108	1.176	1.122	1.108	0.234	0.166	0.148
Q8R2Q4	68000	66000	71000	69000	69000	69000	70000	70000	16.05	16.01	16.12	16.07	16.07	16.07	16.1	16.1	67000	70000	69000	70000	1410	1410	0	0	2.111	2.02	0	0	0.534	0.38315	0.05701	16.032	16.095	16.074	16.095	-1.417	0.705	0.008	0.705	1.045	1.03	1.045	1.045	1.03	1.045	0.064	0.043	0.064
P47856	1e+05	1e+05	110000	1e+05	120000	120000	150000	150000	16.61	16.61	16.75	16.61	16.87	16.87	17.19	17.19	1e+05	105000	120000	150000	0	7070	0	0	0	6.734	0	0	0.63912	0.01763	0.00017	16.61	16.68	16.873	17.195	-0.877	-0.608	0.128	1.358	1.05	1.2	1.5	1.05	1.2	1.5	0.07	0.263	0.585
Q8R0H9	140000	130000	150000	130000	140000	140000	140000	140000	17.1	16.99	17.19	16.99	17.1	17.1	17.1	17.1	135000	140000	140000	140000	7070	14100	0	0	5.238	10.1	0	0	0.82322	0.67656	0.2671	17.043	17.095	17.095	17.095	-1.5	0.5	0.5	0.5	1.037	1.037	1.037	1.037	1.037	1.037	0.052	0.052	0.052
Q8BMI3	71000	69000	77000	69000	79000	78000	88000	85000	16.12	16.07	16.23	16.07	16.27	16.25	16.43	16.38	70000	73000	78500	86500	1410	5660	707	2120	2.02	7.749	0.9008	2.452	0.70624	0.10694	0.00325	16.095	16.156	16.26	16.4	-0.993	-0.54	0.243	1.29	1.043	1.121	1.236	1.043	1.121	1.236	0.061	0.165	0.306
Q9D7X8	93000	96000	93000	84000	84000	85000	76000	76000	16.5	16.55	16.5	16.36	16.36	16.38	16.21	16.21	94500	88500	84500	76000	2120	6360	707	0	2.245	7.191	0.8368	0	0.5857	0.0926	0.00214	16.528	16.433	16.367	16.214	1.078	0.362	-0.142	-1.299	0.937	0.894	0.804	-1.067	-1.119	-1.244	-0.094	-0.162	-0.315
Q9Z0L8	42000	41000	45000	37000	31000	32000	32000	30000	15.36	15.32	15.46	15.18	14.92	14.97	14.97	14.87	41500	41000	31500	31000	707	5660	707	1410	1.704	13.8	2.245	4.562	0.97818	0.03926	0.0062	15.341	15.323	14.943	14.92	0.903	0.827	-0.815	-0.915	0.988	0.759	0.747	-1.012	-1.318	-1.339	-0.017	-0.398	-0.421
Q9WTN0	130000	120000	130000	110000	120000	130000	110000	110000	16.99	16.87	16.99	16.75	16.87	16.99	16.75	16.75	125000	120000	125000	110000	7070	14100	7070	0	5.657	11.79	5.657	0	0.81896	1	0.06723	16.932	16.873	16.932	16.747	0.7	0.022	0.7	-1.421	0.96	1	0.88	-1.042	1	-1.136	-0.059	0	-0.184
Q60928	21000	20000	20000	19000	18000	20000	16000	15000	14.36	14.29	14.29	14.21	14.14	14.29	13.97	13.87	20500	19500	19000	15500	707	707	1410	707	3.449	3.626	7.443	4.562	0.6918	0.31448	0.00205	14.323	14.251	14.214	13.92	0.825	0.418	0.207	-1.45	0.951	0.927	0.756	-1.052	-1.079	-1.323	-0.072	-0.109	-0.404
Q9Z2A9	46000	43000	44000	41000	40000	41000	34000	34000	15.49	15.39	15.43	15.32	15.29	15.32	15.05	15.05	44500	42500	40500	34000	2120	2120	707	0	4.767	4.991	1.746	0	0.64144	0.12351	0.00083	15.442	15.375	15.306	15.053	0.87	0.479	0.069	-1.418	0.955	0.91	0.764	-1.047	-1.099	-1.309	-0.066	-0.136	-0.388
Q99J23	9900	10000	11000	10000	11000	10000	11000	9800	13.27	13.29	13.43	13.29	13.43	13.29	13.43	13.26	9950	10500	10500	10400	70.7	707	707	849	0.7107	6.734	6.734	8.159	0.72502	0.57466	0.25805	13.28	13.358	13.358	13.344	-1.477	0.616	0.616	0.244	1.055	1.055	1.045	1.055	1.055	1.045	0.077	0.077	0.064
Q91VC9	79000	89000	81000	120000	96000	96000	97000	93000	16.27	16.44	16.31	16.87	16.55	16.55	16.57	16.5	84000	100500	96000	95000	7070	27600	0	2830	8.418	27.44	0	2.977	0.64869	0.52733	0.20633	16.358	16.617	16.551	16.536	-1.422	0.918	0.32	0.184	1.196	1.143	1.131	1.196	1.143	1.131	0.258	0.193	0.178
Q9D7M1	75000	76000	91000	75000	81000	84000	89000	89000	16.19	16.21	16.47	16.19	16.31	16.36	16.44	16.44	75500	83000	82500	89000	707	11300	2120	0	0.9366	13.63	2.571	0	0.63912	0.38915	0.0328	16.204	16.341	16.332	16.442	-1.29	0.115	0.025	1.15	1.099	1.093	1.179	1.099	1.093	1.179	0.136	0.128	0.238
Q99MR1	51000	50000	54000	50000	53000	56000	56000	57000	15.64	15.61	15.72	15.61	15.69	15.77	15.77	15.8	50500	52000	54500	56500	707	2830	2120	707	1.4	5.439	3.892	1.252	0.75447	0.18528	0.01694	15.624	15.666	15.734	15.786	-1.095	-0.506	0.438	1.163	1.03	1.079	1.119	1.03	1.079	1.119	0.043	0.11	0.162
P70224	110000	110000	110000	120000	98000	1e+05	94000	88000	16.75	16.75	16.75	16.87	16.58	16.61	16.52	16.43	110000	115000	99000	91000	0	7070	1410	4240	0	6.149	1.428	4.662	0.67821	0.11402	0.00385	16.747	16.811	16.595	16.474	0.594	1.016	-0.405	-1.205	1.045	0.9	0.827	1.045	-1.111	-1.209	0.064	-0.152	-0.274
Q3TFI6	110000	110000	110000	120000	99000	1e+05	92000	89000	16.75	16.75	16.75	16.87	16.6	16.61	16.49	16.44	110000	115000	99500	90500	0	7070	707	2120	0	6.149	0.7107	2.344	0.6418	0.09292	0.00216	16.747	16.811	16.602	16.466	0.586	1.002	-0.351	-1.237	1.045	0.905	0.823	1.045	-1.105	-1.215	0.064	-0.144	-0.281
Q99MI6	1e+05	1e+05	92000	98000	1e+05	1e+05	88000	90000	16.61	16.61	16.49	16.58	16.61	16.61	16.43	16.46	1e+05	95000	1e+05	89000	0	4240	0	1410	0	4.466	0	1.589	0.55932	1	0.00596	16.61	16.536	16.61	16.442	0.759	-0.169	0.759	-1.349	0.95	1	0.89	-1.053	1	-1.124	-0.074	0	-0.168
D3YTN4	220000	220000	210000	210000	210000	210000	180000	180000	17.75	17.75	17.68	17.68	17.68	17.68	17.46	17.46	220000	210000	210000	180000	0	0	0	0	0	0	0	0	0.42486	0.10694	0.00016	17.747	17.68	17.68	17.458	0.838	0.307	0.307	-1.452	0.955	0.955	0.818	-1.047	-1.047	-1.222	-0.066	-0.066	-0.29
Q99JY3	210000	210000	210000	210000	210000	210000	170000	170000	17.68	17.68	17.68	17.68	17.68	17.68	17.38	17.38	210000	210000	210000	170000	0	0	0	0	0	0	0	0	1	1	0.00014	17.68	17.68	17.68	17.375	0.5	0.5	0.5	-1.5	1	1	0.81	1	1	-1.235	0	0	-0.304
Q8BWF2	92000	92000	88000	93000	1e+05	97000	87000	88000	16.49	16.49	16.43	16.5	16.61	16.57	16.41	16.43	92000	90500	98500	87500	0	3540	2120	707	0	3.907	2.154	0.8081	0.82322	0.12482	0.06849	16.489	16.466	16.588	16.417	-0.008	-0.338	1.362	-1.015	0.984	1.071	0.951	-1.016	1.071	-1.052	-0.023	0.099	-0.072
Q8K349	64000	61000	83000	81000	78000	75000	60000	57000	15.97	15.9	16.34	16.31	16.25	16.19	15.87	15.8	62500	82000	76500	58500	2120	1410	2120	2120	3.394	1.725	2.773	3.626	0.04825	0.00956	0.05456	15.932	16.323	16.223	15.836	-0.634	1.056	0.624	-1.046	1.312	1.224	0.936	1.312	1.224	-1.068	0.392	0.292	-0.095
Q8R379	190000	190000	170000	190000	170000	170000	130000	140000	17.54	17.54	17.38	17.54	17.38	17.38	16.99	17.1	190000	180000	170000	135000	0	14100	0	7070	0	7.857	0	5.238	0.64869	0.14205	0.00081	17.536	17.458	17.375	17.043	0.843	0.483	0.103	-1.43	0.947	0.895	0.711	-1.056	-1.117	-1.406	-0.079	-0.16	-0.492
Q75N62	170000	160000	150000	160000	160000	160000	140000	140000	17.38	17.29	17.19	17.29	17.29	17.29	17.1	17.1	165000	155000	160000	140000	7070	7070	0	0	4.285	4.562	0	0	0.55932	0.56194	0.0035	17.332	17.242	17.288	17.095	0.903	0.026	0.471	-1.401	0.939	0.97	0.848	-1.065	-1.031	-1.179	-0.091	-0.044	-0.238
G3X987	170000	170000	160000	160000	160000	170000	150000	150000	17.38	17.38	17.29	17.29	17.29	17.38	17.19	17.19	170000	160000	165000	150000	0	0	7070	0	0	0	4.285	0	0.46815	0.4566	0.00376	17.375	17.288	17.332	17.195	1.006	-0.125	0.449	-1.33	0.941	0.971	0.882	-1.063	-1.03	-1.134	-0.088	-0.042	-0.181
Q9CY94	24000	24000	25000	23000	22000	21000	24000	22000	14.55	14.55	14.61	14.49	14.43	14.36	14.55	14.43	24000	24000	21500	23000	0	1410	707	1410	0	5.893	3.289	6.149	1	0.1354	0.1985	14.551	14.551	14.392	14.489	0.734	0.734	-1.384	-0.085	1	0.896	0.958	1	-1.116	-1.044	0	-0.158	-0.062
Q9Z0G0	37000	35000	36000	34000	35000	35000	44000	44000	15.18	15.1	15.14	15.05	15.1	15.1	15.43	15.43	36000	35000	35000	44000	1410	1410	0	0	3.928	4.041	0	0	0.71546	0.56588	0.00128	15.136	15.095	15.095	15.425	-0.326	-0.581	-0.581	1.489	0.972	0.972	1.222	-1.029	-1.029	1.222	-0.041	-0.041	0.289
Q9Z2H7	14000	15000	13000	11000	10000	13000	12000	13000	13.77	13.87	13.67	13.43	13.29	13.67	13.55	13.67	14500	12000	11500	12500	707	1410	2120	707	4.877	11.79	18.45	5.657	0.57765	0.16389	0.12371	13.824	13.551	13.489	13.61	1.412	-0.465	-0.887	-0.06	0.828	0.793	0.862	-1.208	-1.261	-1.16	-0.272	-0.335	-0.214
Q68FF6	56000	57000	60000	53000	60000	60000	61000	62000	15.77	15.8	15.87	15.69	15.87	15.87	15.9	15.92	56500	56500	60000	61500	707	4950	0	707	1.252	8.761	0	1.15	1	0.38351	0.06497	15.786	15.786	15.873	15.908	-0.842	-0.842	0.555	1.129	1	1.062	1.088	1	1.062	1.088	0	0.087	0.122
Q5F258	56000	56000	59000	52000	61000	59000	63000	63000	15.77	15.77	15.85	15.67	15.9	15.85	15.94	15.94	56000	55500	60000	63000	0	4950	1410	0	0	8.918	2.357	0	0.97818	0.33355	0.02959	15.773	15.76	15.873	15.943	-0.741	-0.89	0.409	1.222	0.991	1.071	1.125	-1.009	1.071	1.125	-0.013	0.099	0.17
E9PVA6	150000	140000	160000	150000	150000	150000	140000	140000	17.19	17.1	17.29	17.19	17.19	17.19	17.1	17.1	145000	155000	150000	140000	7070	7070	0	0	4.877	4.562	0	0	0.55032	0.53258	0.19406	17.146	17.242	17.195	17.095	-0.374	1.149	0.4	-1.175	1.069	1.034	0.966	1.069	1.034	-1.035	0.096	0.048	-0.05
Q9JLQ2	150000	140000	160000	150000	150000	150000	140000	130000	17.19	17.1	17.29	17.19	17.19	17.19	17.1	16.99	145000	155000	150000	135000	7070	7070	0	7070	4.877	4.562	0	5.238	0.61632	0.60513	0.08536	17.146	17.242	17.195	17.043	-0.123	1.005	0.45	-1.332	1.069	1.034	0.931	1.069	1.034	-1.074	0.096	0.048	-0.103
Q9WU65	27000	27000	24000	26000	31000	30000	36000	38000	14.72	14.72	14.55	14.67	14.92	14.87	15.14	15.21	27000	25000	30500	37000	0	1410	707	1410	0	5.657	2.318	3.822	0.52167	0.06645	0.00048	14.721	14.61	14.897	15.175	-0.527	-0.977	0.187	1.317	0.926	1.13	1.37	-1.08	1.13	1.37	-0.111	0.176	0.454
P51569	84000	77000	1e+05	93000	90000	96000	83000	89000	16.36	16.23	16.61	16.5	16.46	16.55	16.34	16.44	80500	96500	93000	86000	4950	4950	4240	4240	6.149	5.129	4.562	4.933	0.29846	0.09557	0.13451	16.297	16.558	16.505	16.392	-1.208	1.028	0.573	-0.393	1.199	1.155	1.068	1.199	1.155	1.068	0.262	0.208	0.095
P23780	96000	1e+05	99000	92000	95000	98000	88000	87000	16.55	16.61	16.6	16.49	16.54	16.58	16.43	16.41	98000	95500	96500	87500	2830	4950	2120	707	2.886	5.183	2.198	0.8081	0.76054	0.78958	0.01327	16.58	16.543	16.558	16.417	0.759	0.252	0.456	-1.467	0.974	0.985	0.893	-1.027	-1.015	-1.12	-0.038	-0.022	-0.163
Q8R322	93000	91000	98000	91000	91000	90000	85000	88000	16.5	16.47	16.58	16.47	16.47	16.46	16.38	16.43	92000	94500	90500	86500	1410	4950	707	2120	1.537	5.238	0.7813	2.452	0.74892	0.76278	0.066	16.489	16.528	16.466	16.4	0.345	1.068	-0.098	-1.316	1.027	0.984	0.94	1.027	-1.016	-1.064	0.038	-0.023	-0.089
Q61543	110000	110000	98000	91000	1e+05	110000	130000	130000	16.75	16.75	16.58	16.47	16.61	16.75	16.99	16.99	110000	94500	105000	130000	0	4950	7070	0	0	5.238	6.734	0	0.29846	0.47736	0.0077	16.747	16.528	16.68	16.988	0.059	-1.085	-0.291	1.317	0.859	0.955	1.182	-1.164	-1.047	1.182	-0.219	-0.066	0.241
Q9CWG1	36000	37000	38000	41000	35000	34000	29000	28000	15.14	15.18	15.21	15.32	15.1	15.05	14.82	14.77	36500	39500	34500	28500	707	2120	707	707	1.937	5.37	2.05	2.481	0.47862	0.29633	0.00089	15.156	15.27	15.074	14.799	0.404	0.972	-0.001	-1.375	1.082	0.945	0.781	1.082	-1.058	-1.28	0.114	-0.082	-0.357
Q9CYL5	1e+05	1e+05	85000	98000	90000	93000	1e+05	97000	16.61	16.61	16.38	16.58	16.46	16.5	16.61	16.57	1e+05	91500	91500	98500	0	9190	2120	2120	0	10.05	2.318	2.154	0.57765	0.26573	0.37741	16.61	16.481	16.481	16.588	1.018	-0.859	-0.859	0.699	0.915	0.915	0.985	-1.093	-1.093	-1.015	-0.128	-0.128	-0.022
Q9CPU0	2e+05	190000	210000	180000	180000	190000	160000	160000	17.61	17.54	17.68	17.46	17.46	17.54	17.29	17.29	195000	195000	185000	160000	7070	21200	7070	0	3.626	10.88	3.822	0	1	0.56194	0.01246	17.573	17.573	17.497	17.288	0.67	0.67	0.107	-1.446	1	0.949	0.821	1	-1.054	-1.218	0	-0.076	-0.285
F7BB55	1e+05	110000	120000	94000	95000	97000	1e+05	96000	16.61	16.75	16.87	16.52	16.54	16.57	16.61	16.55	105000	107000	96000	98000	7070	18400	1410	2830	6.734	17.18	1.473	2.886	1	0.52642	0.24069	16.68	16.707	16.551	16.58	0.666	1.025	-1.042	-0.649	1.019	0.914	0.933	1.019	-1.094	-1.072	0.027	-0.13	-0.1
Q9CPV4	170000	170000	180000	160000	160000	160000	170000	160000	17.38	17.38	17.46	17.29	17.29	17.29	17.38	17.29	170000	170000	160000	165000	0	14100	0	7070	0	8.319	0	4.285	1	0.39824	0.27218	17.375	17.375	17.288	17.332	0.78	0.78	-1.311	-0.25	1	0.941	0.971	1	-1.063	-1.03	0	-0.088	-0.042
E9Q2R6	1e+05	99000	1e+05	97000	98000	98000	98000	1e+05	16.61	16.6	16.61	16.57	16.58	16.58	16.58	16.61	99500	98500	98000	99000	707	2120	0	1410	0.7107	2.154	0	1.428	0.87037	0.65283	0.39564	16.602	16.588	16.58	16.595	1.16	-0.385	-1.164	0.389	0.99	0.985	0.995	-1.01	-1.015	-1.005	-0.014	-0.022	-0.007
Q9QUH0	48000	46000	44000	48000	47000	53000	44000	46000	15.55	15.49	15.43	15.55	15.52	15.69	15.43	15.49	47000	46000	50000	45000	1410	2830	4240	1410	3.009	6.149	8.485	3.143	0.90554	0.48411	0.23601	15.52	15.489	15.61	15.458	0.017	-0.457	1.38	-0.941	0.979	1.064	0.957	-1.021	1.064	-1.045	-0.031	0.089	-0.063
Q80Y14	32000	33000	38000	29000	33000	31000	33000	33000	14.97	15.01	15.21	14.82	15.01	14.92	15.01	15.01	32500	33500	32000	33000	707	6360	1410	0	2.176	19	4.419	0	0.98364	0.95369	0.41946	14.988	15.032	14.966	15.01	-0.381	1.156	-1.168	0.393	1.031	0.985	1.015	1.031	-1.015	1.015	0.044	-0.022	0.021
D3Z7P3	150000	150000	170000	150000	170000	170000	180000	180000	17.19	17.19	17.38	17.19	17.38	17.38	17.46	17.46	150000	160000	170000	180000	0	14100	0	0	0	8.839	0	0	0.6375	0.09566	0.00633	17.195	17.288	17.375	17.458	-1.185	-0.363	0.41	1.138	1.067	1.133	1.2	1.067	1.133	1.2	0.094	0.18	0.263
D3Z7P3-2	150000	150000	170000	150000	170000	170000	180000	180000	17.19	17.19	17.38	17.19	17.38	17.38	17.46	17.46	150000	160000	170000	180000	0	14100	0	0	0	8.839	0	0	0.6375	0.09566	0.00633	17.195	17.288	17.375	17.458	-1.185	-0.363	0.41	1.138	1.067	1.133	1.2	1.067	1.133	1.2	0.094	0.18	0.263
Q9JL62	180000	180000	170000	170000	160000	170000	140000	150000	17.46	17.46	17.38	17.38	17.29	17.38	17.1	17.19	180000	170000	165000	145000	0	0	7070	7070	0	0	4.285	4.877	0.59416	0.12296	0.00141	17.458	17.375	17.332	17.146	0.985	0.36	0.034	-1.378	0.944	0.917	0.806	-1.059	-1.091	-1.241	-0.083	-0.125	-0.311
F8VPZ9	62000	62000	71000	60000	57000	57000	53000	51000	15.92	15.92	16.12	15.87	15.8	15.8	15.69	15.64	62000	65500	57000	52000	0	7780	0	1410	0	11.88	0	2.72	0.72438	0.35639	0.01864	15.92	15.999	15.799	15.666	0.508	1.053	-0.325	-1.236	1.056	0.919	0.839	1.056	-1.088	-1.192	0.079	-0.122	-0.253
Q8CHH5	36000	31000	38000	35000	35000	37000	30000	33000	15.14	14.92	15.21	15.1	15.1	15.18	14.87	15.01	33500	36500	36000	31500	3540	2120	1410	2120	10.55	5.812	3.928	6.734	0.63912	0.48738	0.2162	15.032	15.156	15.136	14.943	-0.352	0.903	0.701	-1.253	1.09	1.075	0.94	1.09	1.075	-1.064	0.124	0.104	-0.089
P26443	2e+05	210000	210000	2e+05	2e+05	210000	2e+05	190000	17.61	17.68	17.68	17.61	17.61	17.68	17.61	17.54	205000	205000	205000	195000	7070	7070	7070	7070	3.449	3.449	3.449	3.626	1	1	0.12387	17.645	17.645	17.645	17.573	0.5	0.5	0.5	-1.5	1	1	0.951	1	1	-1.052	0	0	-0.072
Q8QZY2	82000	79000	78000	75000	75000	77000	65000	64000	16.32	16.27	16.25	16.19	16.19	16.23	15.99	15.97	80500	76500	76000	64500	2120	2120	1410	707	2.635	2.773	1.861	1.096	0.55032	0.17218	5e-04	16.297	16.223	16.214	15.977	0.858	0.328	0.26	-1.445	0.95	0.944	0.801	-1.053	-1.059	-1.248	-0.074	-0.083	-0.32
Q922P9	160000	150000	1e+05	180000	140000	150000	160000	170000	17.29	17.19	16.61	17.46	17.1	17.19	17.29	17.38	155000	140000	145000	165000	7070	56600	7070	7070	4.562	40.41	4.877	4.285	0.77357	0.85291	0.36938	17.242	17.095	17.146	17.332	0.364	-1.034	-0.552	1.222	0.903	0.935	1.065	-1.107	-1.07	1.065	-0.147	-0.097	0.091
E9Q3T0	10000	11000	9300	9900	11000	11000	13000	12000	13.29	13.43	13.18	13.27	13.43	13.43	13.67	13.55	10500	9600	11000	12500	707	424	0	707	6.734	4.419	0	5.657	0.56643	0.53183	0.01009	13.358	13.229	13.425	13.61	-0.298	-1.113	0.125	1.287	0.914	1.048	1.19	-1.094	1.048	1.19	-0.13	0.068	0.251
G3UWG1	210000	210000	130000	220000	2e+05	190000	210000	210000	17.68	17.68	16.99	17.75	17.61	17.54	17.68	17.68	210000	175000	195000	210000	0	63600	7070	0	0	36.37	3.626	0	0.63912	0.80099	0.46318	17.68	17.417	17.573	17.68	0.744	-1.371	-0.116	0.744	0.833	0.929	1	-1.2	-1.076	1	-0.264	-0.106	0
J3QNB0	140000	140000	150000	130000	140000	140000	150000	150000	17.1	17.1	17.19	16.99	17.1	17.1	17.19	17.19	140000	140000	140000	150000	0	14100	0	0	0	10.1	0	0	1	1	0.12098	17.095	17.095	17.095	17.195	-0.5	-0.5	-0.5	1.5	1	1	1.071	1	1	1.071	0	0	0.099
P01642	12000	11000	13000	11000	14000	12000	15000	15000	13.55	13.43	13.67	13.43	13.77	13.55	13.87	13.87	11500	12000	13000	15000	707	1410	1410	0	6.149	11.79	10.88	0	0.86539	0.33717	0.01374	13.489	13.551	13.666	13.873	-0.921	-0.557	0.127	1.351	1.043	1.13	1.304	1.043	1.13	1.304	0.061	0.176	0.383
A7VMS2	38000	36000	44000	47000	47000	47000	53000	53000	15.21	15.14	15.43	15.52	15.52	15.52	15.69	15.69	37000	45500	47000	53000	1410	2120	0	0	3.822	4.662	0	0	0.10632	0.00583	2e-04	15.175	15.474	15.52	15.694	-1.348	0.036	0.254	1.058	1.23	1.27	1.432	1.23	1.27	1.432	0.299	0.345	0.518
Q5NCB2	150000	140000	160000	140000	2e+05	210000	180000	2e+05	17.19	17.1	17.29	17.1	17.61	17.68	17.46	17.61	145000	150000	205000	190000	7070	14100	7070	14100	4.877	9.428	3.449	7.443	0.86155	0.01499	0.00593	17.146	17.195	17.645	17.536	-0.948	-0.75	1.07	0.627	1.034	1.414	1.31	1.034	1.414	1.31	0.048	0.5	0.39
A2A4X6	160000	140000	170000	150000	150000	160000	160000	160000	17.29	17.1	17.38	17.19	17.19	17.29	17.29	17.29	150000	160000	155000	160000	14100	14100	7070	0	9.428	8.839	4.562	0	0.69906	0.74971	0.18622	17.195	17.288	17.242	17.288	-1.312	0.78	-0.249	0.78	1.067	1.033	1.067	1.067	1.033	1.067	0.094	0.047	0.094
A2AWR5	110000	1e+05	88000	1e+05	80000	83000	77000	74000	16.75	16.61	16.43	16.61	16.29	16.34	16.23	16.18	105000	94000	81500	75500	7070	8490	2120	2120	6.734	9.027	2.603	2.81	0.54692	0.02789	0.00197	16.68	16.52	16.315	16.204	1.18	0.427	-0.543	-1.063	0.895	0.776	0.719	-1.117	-1.289	-1.391	-0.16	-0.366	-0.476
E9Q2E4	13000	12000	12000	13000	12000	13000	13000	11000	13.67	13.55	13.55	13.67	13.55	13.67	13.67	13.43	12500	12500	12500	12000	707	707	707	1410	5.657	5.657	5.657	11.79	1	1	0.2866	13.61	13.61	13.61	13.551	0.5	0.5	0.5	-1.5	1	1	0.96	1	1	-1.042	0	0	-0.059
E0CX23	13000	18000	17000	14000	18000	15000	17000	19000	13.67	14.14	14.05	13.77	14.14	13.87	14.05	14.21	15500	15500	16500	18000	3540	2120	2120	1410	22.81	13.69	12.86	7.857	1	0.76278	0.164	13.92	13.92	14.01	14.136	-0.749	-0.749	0.134	1.364	1	1.065	1.161	1	1.065	1.161	0	0.091	0.215
E0CYZ5	13000	18000	17000	14000	18000	15000	17000	19000	13.67	14.14	14.05	13.77	14.14	13.87	14.05	14.21	15500	15500	16500	18000	3540	2120	2120	1410	22.81	13.69	12.86	7.857	1	0.76278	0.164	13.92	13.92	14.01	14.136	-0.749	-0.749	0.134	1.364	1	1.065	1.161	1	1.065	1.161	0	0.091	0.215
V9GXQ2	1700000	1800000	1800000	1800000	1800000	1700000	1700000	1500000	20.7	20.78	20.78	20.78	20.78	20.7	20.7	20.52	1750000	1800000	1750000	1600000	70700	0	70700	141000	4.041	0	4.041	8.839	0.84252	1	0.07582	20.739	20.78	20.739	20.61	0.3	0.849	0.3	-1.449	1.029	1	0.914	1.029	1	-1.094	0.041	0	-0.13
V9GX38	1e+05	110000	1e+05	120000	130000	150000	150000	2e+05	16.61	16.75	16.61	16.87	16.99	17.19	17.19	17.61	105000	110000	140000	175000	7070	14100	14100	35400	6.734	12.86	10.1	20.2	0.92874	0.1547	0.00703	16.68	16.747	17.095	17.417	-0.894	-0.697	0.324	1.268	1.048	1.333	1.667	1.048	1.333	1.667	0.068	0.415	0.737
E9PY39	190000	180000	190000	180000	190000	190000	190000	190000	17.54	17.46	17.54	17.46	17.54	17.54	17.54	17.54	185000	185000	190000	190000	7070	7070	0	0	3.822	3.822	0	0	1	0.56566	0.21234	17.497	17.497	17.536	17.536	-0.866	-0.866	0.866	0.866	1	1.027	1.027	1	1.027	1.027	0	0.038	0.038
G3UYJ7	170000	180000	140000	160000	140000	150000	180000	150000	17.38	17.46	17.1	17.29	17.1	17.19	17.46	17.19	175000	150000	145000	165000	7070	14100	7070	21200	4.041	9.428	4.877	12.86	0.55032	0.14878	0.24024	17.417	17.195	17.146	17.332	1.161	-0.624	-1.016	0.48	0.857	0.829	0.943	-1.167	-1.206	-1.06	-0.223	-0.271	-0.085
E9PVN6	1e+05	98000	99000	110000	110000	110000	140000	140000	16.61	16.58	16.6	16.75	16.75	16.75	17.1	17.1	99000	104500	110000	140000	1410	7780	0	0	1.428	7.443	0	0	0.63912	0.10664	0.00039	16.595	16.673	16.747	17.095	-0.827	-0.474	-0.138	1.439	1.056	1.111	1.414	1.056	1.111	1.414	0.079	0.152	0.5
G3UZK1	45000	47000	44000	45000	44000	46000	51000	50000	15.46	15.52	15.43	15.46	15.43	15.49	15.64	15.61	46000	44500	45000	50500	1410	707	1410	707	3.074	1.589	3.143	1.4	0.65551	0.62072	0.01355	15.489	15.442	15.458	15.624	-0.166	-0.742	-0.548	1.456	0.967	0.978	1.098	-1.034	-1.022	1.098	-0.048	-0.032	0.135
F6XX07	27000	28000	24000	26000	24000	27000	30000	29000	14.72	14.77	14.55	14.67	14.55	14.72	14.87	14.82	27500	25000	25500	29500	707	1410	2120	707	2.571	5.657	8.319	2.397	0.56403	0.33893	0.12708	14.747	14.61	14.638	14.848	0.332	-0.927	-0.665	1.26	0.909	0.927	1.073	-1.1	-1.079	1.073	-0.138	-0.109	0.102
F7BGR7	130000	130000	130000	130000	130000	130000	130000	130000	16.99	16.99	16.99	16.99	16.99	16.99	16.99	16.99	130000	130000	130000	130000	0	0	0	0	0	0	0	0	1	1	0.46318	16.988	16.988	16.988	16.988	NA	NA	NA	NA	1	1	1	1	1	1	0	0	0
E0CXC2	86000	78000	84000	81000	85000	86000	74000	73000	16.39	16.25	16.36	16.31	16.38	16.39	16.18	16.16	82000	82500	85500	73500	5660	2120	707	707	6.899	2.571	0.827	0.9621	1	0.47447	0.02264	16.323	16.332	16.384	16.165	0.235	0.329	0.875	-1.439	1.006	1.043	0.896	1.006	1.043	-1.116	0.009	0.061	-0.158
Q60648	180000	180000	97000	230000	130000	150000	1e+05	120000	17.46	17.46	16.57	17.81	16.99	17.19	16.61	16.87	180000	163500	140000	110000	0	94000	14100	14100	0	57.52	10.1	12.86	0.81896	0.57557	0.08243	17.458	17.319	17.095	16.747	0.977	0.53	-0.192	-1.314	0.908	0.778	0.611	-1.101	-1.285	-1.637	-0.139	-0.362	-0.711
F6RGI3	28000	28000	14000	24000	26000	26000	32000	32000	14.77	14.77	13.77	14.55	14.67	14.67	14.97	14.97	28000	19000	26000	32000	0	7070	0	0	0	37.22	0	0	0.45965	0.8061	0.24389	14.773	14.214	14.666	14.966	0.371	-1.382	0.036	0.975	0.679	0.929	1.143	-1.473	-1.076	1.143	-0.559	-0.106	0.193
D3Z0Z9	7800000	7800000	7e+06	7500000	7300000	7600000	7600000	7500000	22.9	22.9	22.74	22.84	22.8	22.86	22.86	22.84	7800000	7250000	7450000	7550000	0	354000	212000	70700	0	4.877	2.847	0.9366	0.46764	0.34456	0.18295	22.895	22.79	22.829	22.848	1.247	-1.159	-0.264	0.175	0.929	0.955	0.968	-1.076	-1.047	-1.033	-0.106	-0.066	-0.047
P01639	17000	19000	19000	17000	16000	17000	18000	17000	14.05	14.21	14.21	14.05	13.97	14.05	14.14	14.05	18000	18000	16500	17500	1410	1410	707	707	7.857	7.857	4.285	4.041	1	0.35904	0.32995	14.136	14.136	14.01	14.095	0.702	0.702	-1.419	0.015	1	0.917	0.972	1	-1.091	-1.029	0	-0.125	-0.041
P06327	110000	75000	120000	1e+05	98000	98000	63000	60000	16.75	16.19	16.87	16.61	16.58	16.58	15.94	15.87	92500	110000	98000	61500	24700	14100	0	2120	26.76	12.86	0	3.449	0.63912	0.74093	0.02332	16.497	16.747	16.58	15.908	0.175	0.86	0.403	-1.438	1.189	1.059	0.665	1.189	1.059	-1.504	0.25	0.083	-0.589
J3QPY3	58000	56000	64000	51000	61000	61000	64000	70000	15.82	15.77	15.97	15.64	15.9	15.9	15.97	16.1	57000	57500	61000	67000	1410	9190	0	4240	2.481	15.99	0	6.332	1	0.59515	0.06071	15.799	15.811	15.897	16.032	-0.8	-0.683	0.111	1.372	1.009	1.07	1.175	1.009	1.07	1.175	0.013	0.098	0.233
Q8VDR5	19000	19000	17000	19000	18000	19000	22000	23000	14.21	14.21	14.05	14.21	14.14	14.21	14.43	14.49	19000	18000	18500	22500	0	1410	707	707	0	7.857	3.822	3.143	0.6471	0.71876	0.00955	14.214	14.136	14.175	14.458	-0.22	-0.758	-0.485	1.463	0.947	0.974	1.184	-1.056	-1.027	1.184	-0.079	-0.038	0.244
B7ZWJ3	28000	27000	24000	29000	33000	30000	39000	37000	14.77	14.72	14.55	14.82	15.01	14.87	15.25	15.18	27500	26500	31500	38000	707	3540	2120	1410	2.571	13.34	6.734	3.722	0.84228	0.24171	0.00518	14.747	14.694	14.943	15.214	-0.647	-0.874	0.185	1.335	0.964	1.145	1.382	-1.037	1.145	1.382	-0.053	0.195	0.467
E9PV04	190000	180000	160000	180000	2e+05	2e+05	220000	210000	17.54	17.46	17.29	17.46	17.61	17.61	17.75	17.68	185000	170000	2e+05	215000	7070	14100	0	7070	3.822	8.319	0	3.289	0.57541	0.29368	0.01625	17.497	17.375	17.61	17.714	-0.355	-1.192	0.416	1.131	0.919	1.081	1.162	-1.088	1.081	1.162	-0.122	0.112	0.217
Q920G9	31000	31000	32000	32000	30000	28000	27000	28000	14.92	14.92	14.97	14.97	14.87	14.77	14.72	14.77	31000	32000	29000	27500	0	0	1410	707	0	0	4.877	2.571	0.68845	0.16699	0.0076	14.92	14.966	14.824	14.747	0.57	1.038	-0.413	-1.195	1.032	0.935	0.887	1.032	-1.07	-1.127	0.045	-0.097	-0.173
Q8K0C9	76000	79000	80000	77000	73000	77000	71000	72000	16.21	16.27	16.29	16.23	16.16	16.23	16.12	16.14	77500	78500	75000	71500	2120	2120	2830	707	2.737	2.702	3.771	0.989	0.89923	0.49136	0.02756	16.242	16.26	16.195	16.126	0.603	0.911	-0.184	-1.331	1.013	0.968	0.923	1.013	-1.033	-1.083	0.019	-0.047	-0.116
Q9JL60	130000	130000	130000	120000	120000	120000	110000	110000	16.99	16.99	16.99	16.87	16.87	16.87	16.75	16.75	130000	125000	120000	110000	0	7070	0	0	0	5.657	0	0	0.63912	0.12022	0.00252	16.988	16.932	16.873	16.747	1	0.452	-0.118	-1.334	0.962	0.923	0.846	-1.04	-1.083	-1.182	-0.056	-0.116	-0.241
P58929	62000	63000	71000	59000	59000	58000	57000	56000	15.92	15.94	16.12	15.85	15.85	15.82	15.8	15.77	62500	65000	58500	56500	707	8490	707	707	1.131	13.05	1.209	1.252	0.84369	0.50798	0.09447	15.932	15.988	15.836	15.786	0.505	1.125	-0.54	-1.09	1.04	0.936	0.904	1.04	-1.068	-1.106	0.057	-0.095	-0.146
Q9CQI3	220000	220000	230000	210000	230000	220000	210000	220000	17.75	17.75	17.81	17.68	17.81	17.75	17.68	17.75	220000	220000	225000	215000	0	14100	7070	7070	0	6.428	3.143	3.289	1	0.73494	0.29159	17.747	17.747	17.78	17.714	0.007	0.007	1.218	-1.232	1	1.023	0.977	1	1.023	-1.024	0	0.033	-0.034
Q6PGG2	110000	1e+05	110000	99000	1e+05	1e+05	90000	93000	16.75	16.61	16.75	16.6	16.61	16.61	16.46	16.5	105000	104500	1e+05	91500	7070	7780	0	2120	6.734	7.443	0	2.318	1	0.54648	0.02546	16.68	16.673	16.61	16.481	0.749	0.675	-0.016	-1.408	0.995	0.952	0.871	-1.005	-1.05	-1.148	-0.007	-0.071	-0.199
Q922H4	61000	60000	58000	59000	59000	60000	61000	60000	15.9	15.87	15.82	15.85	15.85	15.87	15.9	15.87	60500	58500	59500	60500	707	707	707	707	1.169	1.209	1.188	1.169	0.59601	0.60025	0.46318	15.885	15.836	15.861	15.885	0.782	-1.309	-0.255	0.782	0.967	0.983	1	-1.034	-1.017	1	-0.048	-0.025	0
Q8BTZ7	120000	120000	130000	120000	130000	130000	130000	130000	16.87	16.87	16.99	16.87	16.99	16.99	16.99	16.99	120000	125000	130000	130000	0	7070	0	0	0	5.657	0	0	0.63912	0.12022	0.02968	16.873	16.932	16.988	16.988	-1.313	-0.246	0.78	0.78	1.042	1.083	1.083	1.042	1.083	1.083	0.059	0.115	0.115
Q99L27	130000	130000	120000	120000	120000	120000	120000	120000	16.99	16.99	16.87	16.87	16.87	16.87	16.87	16.87	130000	120000	120000	120000	0	0	0	0	0	0	0	0	0.20573	0.02358	0.00414	16.988	16.873	16.873	16.873	1.5	-0.5	-0.5	-0.5	0.923	0.923	0.923	-1.083	-1.083	-1.083	-0.116	-0.116	-0.116
Q3THK7	130000	120000	130000	120000	140000	140000	170000	170000	16.99	16.87	16.99	16.87	17.1	17.1	17.38	17.38	125000	125000	140000	170000	7070	7070	0	0	5.657	5.657	0	0	1	0.09745	7e-04	16.932	16.932	17.095	17.375	-0.725	-0.725	0.056	1.395	1	1.12	1.36	1	1.12	1.36	0	0.163	0.444
P21278	34000	32000	35000	34000	37000	34000	37000	38000	15.05	14.97	15.1	15.05	15.18	15.05	15.18	15.21	33000	34500	35500	37500	1410	707	2120	707	4.285	2.05	5.976	1.886	0.67065	0.24391	0.01516	15.01	15.074	15.116	15.195	-1.145	-0.315	0.218	1.242	1.045	1.076	1.136	1.045	1.076	1.136	0.064	0.106	0.184
P27600	160000	160000	160000	160000	160000	150000	130000	130000	17.29	17.29	17.29	17.29	17.29	17.19	16.99	16.99	160000	160000	155000	130000	0	0	7070	0	0	0	4.562	0	1	0.44377	0.00068	17.288	17.288	17.242	16.988	0.601	0.601	0.282	-1.483	1	0.969	0.812	1	-1.032	-1.232	0	-0.045	-0.3
P27601	160000	160000	160000	150000	160000	160000	140000	140000	17.29	17.29	17.29	17.19	17.29	17.29	17.1	17.1	160000	155000	160000	140000	0	7070	0	0	0	4.562	0	0	0.64869	1	0.00341	17.288	17.242	17.288	17.095	0.653	0.151	0.653	-1.457	0.969	1	0.875	-1.032	1	-1.143	-0.045	0	-0.193
P30677	28000	24000	32000	29000	33000	30000	33000	36000	14.77	14.55	14.97	14.82	15.01	14.87	15.01	15.14	26000	30500	31500	34500	2830	2120	2120	2120	10.88	6.955	6.734	6.149	0.50173	0.11823	0.00834	14.666	14.897	14.943	15.074	-1.345	0.009	0.282	1.054	1.173	1.212	1.327	1.173	1.212	1.327	0.23	0.277	0.408
B2RSH2	150000	140000	170000	150000	150000	160000	130000	130000	17.19	17.1	17.38	17.19	17.19	17.29	16.99	16.99	145000	160000	155000	130000	7070	14100	7070	0	4.877	8.839	4.562	0	0.57541	0.42191	0.05659	17.146	17.288	17.242	16.988	-0.152	0.92	0.574	-1.342	1.103	1.069	0.897	1.103	1.069	-1.115	0.141	0.096	-0.157
P08752	170000	170000	180000	170000	160000	170000	150000	150000	17.38	17.38	17.46	17.38	17.29	17.38	17.19	17.19	170000	175000	165000	150000	0	7070	7070	0	0	4.041	4.285	0	0.71863	0.54648	0.00769	17.375	17.417	17.332	17.195	0.471	0.904	0.025	-1.4	1.029	0.971	0.882	1.029	-1.03	-1.134	0.041	-0.042	-0.181
Q9DC51	150000	140000	160000	150000	150000	160000	140000	140000	17.19	17.1	17.29	17.19	17.19	17.29	17.1	17.1	145000	155000	155000	140000	7070	7070	7070	0	4.877	4.562	4.562	0	0.59926	0.29479	0.22454	17.146	17.242	17.242	17.095	-0.485	0.831	0.831	-1.177	1.069	1.069	0.966	1.069	1.069	-1.035	0.096	0.096	-0.05
P18872	33000	39000	38000	39000	40000	44000	42000	39000	15.01	15.25	15.21	15.25	15.29	15.43	15.36	15.25	36000	38500	42000	40500	4240	707	2830	2120	11.79	1.837	6.734	5.238	0.6918	0.1601	0.07992	15.136	15.233	15.358	15.306	-1.268	-0.264	1.038	0.494	1.069	1.167	1.125	1.069	1.167	1.125	0.096	0.223	0.17
P21279	33000	29000	36000	32000	37000	34000	37000	39000	15.01	14.82	15.14	14.97	15.18	15.05	15.18	15.25	31000	34000	35500	38000	2830	2830	2120	1410	9.124	8.319	5.976	3.722	0.63912	0.19909	0.01796	14.92	15.053	15.116	15.214	-1.265	-0.182	0.325	1.123	1.097	1.145	1.226	1.097	1.145	1.226	0.134	0.195	0.294
Q6R0H7	1e+05	96000	1e+05	97000	110000	110000	110000	110000	16.61	16.55	16.61	16.57	16.75	16.75	16.75	16.75	98000	98500	110000	110000	2830	2120	0	0	2.886	2.154	0	0	0.98977	0.02094	0.00361	16.58	16.588	16.747	16.747	-0.905	-0.827	0.866	0.866	1.005	1.122	1.122	1.005	1.122	1.122	0.007	0.166	0.166
Q6R0H7-4	1e+05	96000	1e+05	97000	110000	110000	110000	110000	16.61	16.55	16.61	16.57	16.75	16.75	16.75	16.75	98000	98500	110000	110000	2830	2120	0	0	2.886	2.154	0	0	0.98977	0.02094	0.00361	16.58	16.588	16.747	16.747	-0.905	-0.827	0.866	0.866	1.005	1.122	1.122	1.005	1.122	1.122	0.007	0.166	0.166
P62874	170000	160000	160000	160000	170000	180000	170000	180000	17.38	17.29	17.29	17.29	17.38	17.46	17.38	17.46	165000	160000	175000	175000	7070	0	7070	7070	4.285	0	4.041	4.041	0.7439	0.30566	0.09514	17.332	17.288	17.417	17.417	-0.487	-1.176	0.831	0.831	0.97	1.061	1.061	-1.031	1.061	1.061	-0.044	0.085	0.085
Q9EQ15	23000	23000	22000	23000	25000	23000	33000	32000	14.49	14.49	14.43	14.49	14.61	14.49	15.01	14.97	23000	22500	24000	32500	0	707	1410	707	0	3.143	5.893	2.176	0.82756	0.46542	0.00033	14.489	14.458	14.551	14.988	-0.534	-0.662	-0.286	1.482	0.978	1.043	1.413	-1.022	1.043	1.413	-0.032	0.061	0.499
P62880	170000	160000	160000	160000	170000	180000	170000	180000	17.38	17.29	17.29	17.29	17.38	17.46	17.38	17.46	165000	160000	175000	175000	7070	0	7070	7070	4.285	0	4.041	4.041	0.7439	0.30566	0.09514	17.332	17.288	17.417	17.417	-0.487	-1.176	0.831	0.831	0.97	1.061	1.061	-1.031	1.061	1.061	-0.044	0.085	0.085
P29387	170000	160000	170000	150000	170000	170000	160000	160000	17.38	17.29	17.38	17.19	17.38	17.38	17.29	17.29	165000	160000	170000	160000	7070	14100	0	0	4.285	8.839	0	0	0.80916	0.70022	0.27893	17.332	17.288	17.375	17.288	0.273	-0.786	1.3	-0.786	0.97	1.03	0.97	-1.031	1.03	-1.031	-0.044	0.043	-0.044
Q91WG8	90000	92000	92000	91000	85000	86000	91000	89000	16.46	16.49	16.49	16.47	16.38	16.39	16.47	16.44	91000	91500	85500	90000	1410	707	707	1410	1.554	0.7728	0.827	1.571	0.96317	0.0818	0.30421	16.474	16.481	16.384	16.458	0.547	0.724	-1.463	0.191	1.005	0.94	0.989	1.005	-1.064	-1.011	0.007	-0.089	-0.016
Q9CXP8	53000	54000	51000	52000	50000	52000	57000	58000	15.69	15.72	15.64	15.67	15.61	15.67	15.8	15.82	53500	51500	51000	57500	707	707	1410	707	1.322	1.373	2.773	1.23	0.60497	0.20035	0.01812	15.707	15.652	15.638	15.811	0.064	-0.636	-0.815	1.388	0.963	0.953	1.075	-1.038	-1.049	1.075	-0.054	-0.069	0.104
P63213	41000	42000	40000	44000	38000	38000	32000	31000	15.32	15.36	15.29	15.43	15.21	15.21	14.97	14.92	41500	42000	38000	31500	707	2830	0	707	1.704	6.734	0	2.245	0.95543	0.14828	0.00081	15.341	15.358	15.214	14.943	0.662	0.752	-0.001	-1.413	1.012	0.916	0.759	1.012	-1.092	-1.318	0.017	-0.127	-0.398
Q80SZ7	120000	110000	89000	110000	120000	120000	130000	140000	16.87	16.75	16.44	16.75	16.87	16.87	16.99	17.1	115000	99500	120000	135000	7070	14800	0	7070	6.149	14.92	0	5.238	0.55932	0.74093	0.05751	16.811	16.602	16.873	17.043	-0.115	-1.264	0.222	1.157	0.865	1.043	1.174	-1.156	1.043	1.174	-0.209	0.061	0.231
P36916	38000	40000	37000	39000	43000	43000	49000	52000	15.21	15.29	15.18	15.25	15.39	15.39	15.58	15.67	39000	38000	43000	50500	1410	1410	0	2120	3.626	3.722	0	4.201	0.77357	0.09957	8e-04	15.251	15.214	15.392	15.624	-0.641	-0.843	0.117	1.366	0.974	1.103	1.295	-1.027	1.103	1.295	-0.038	0.141	0.373
P98192	70000	71000	75000	68000	75000	75000	75000	79000	16.1	16.12	16.19	16.05	16.19	16.19	16.19	16.27	70500	71500	75000	77000	707	4950	0	2830	1.003	6.923	0	3.673	0.94115	0.32115	0.04611	16.105	16.126	16.195	16.233	-0.998	-0.656	0.507	1.147	1.014	1.064	1.092	1.014	1.064	1.092	0.02	0.089	0.127
O88958	130000	130000	130000	120000	120000	130000	120000	110000	16.99	16.99	16.99	16.87	16.87	16.99	16.87	16.75	130000	125000	125000	115000	0	7070	7070	7070	0	5.657	5.657	6.149	0.7468	0.60513	0.03214	16.988	16.932	16.932	16.811	0.973	0.214	0.214	-1.401	0.962	0.962	0.885	-1.04	-1.04	-1.13	-0.056	-0.056	-0.176
Q9CRC9	120000	110000	120000	110000	110000	110000	96000	95000	16.87	16.75	16.87	16.75	16.75	16.75	16.55	16.54	115000	115000	110000	95500	7070	7070	0	707	6.149	6.149	0	0.7404	1	0.52778	0.00579	16.811	16.811	16.747	16.543	0.654	0.654	0.149	-1.457	1	0.957	0.83	1	-1.045	-1.205	0	-0.063	-0.269
Q9JK38	81000	83000	84000	76000	85000	83000	96000	97000	16.31	16.34	16.36	16.21	16.38	16.34	16.55	16.57	82000	80000	84000	96500	1410	5660	1410	707	1.725	7.071	1.684	0.7328	0.80744	0.70133	0.00585	16.323	16.288	16.358	16.558	-0.483	-0.778	-0.196	1.457	0.976	1.024	1.177	-1.025	1.024	1.177	-0.035	0.034	0.235
Q69ZN6	33000	31000	31000	30000	32000	31000	35000	34000	15.01	14.92	14.92	14.87	14.97	14.92	15.1	15.05	32000	30500	31500	34500	1410	707	707	707	4.419	2.318	2.245	2.05	0.62568	0.77215	0.03701	14.966	14.897	14.943	15.074	-0.055	-0.974	-0.357	1.386	0.953	0.984	1.078	-1.049	-1.016	1.078	-0.069	-0.023	0.108
Q8BFR4	49000	52000	52000	50000	56000	57000	59000	59000	15.58	15.67	15.67	15.61	15.77	15.8	15.85	15.85	50500	51000	56500	59000	2120	1410	707	0	4.201	2.773	1.252	0	0.92967	0.0419	0.00261	15.624	15.638	15.786	15.848	-0.906	-0.777	0.559	1.124	1.01	1.119	1.168	1.01	1.119	1.168	0.014	0.162	0.224
Q9CW79	25000	26000	26000	25000	26000	25000	30000	29000	14.61	14.67	14.67	14.61	14.67	14.61	14.87	14.82	25500	25500	25500	29500	707	707	707	707	2.773	2.773	2.773	2.397	1	1	0.00361	14.638	14.638	14.638	14.848	-0.5	-0.5	-0.5	1.5	1	1	1.157	1	1	1.157	0	0	0.21
Q921M4	60000	59000	56000	61000	65000	64000	73000	72000	15.87	15.85	15.77	15.9	15.99	15.97	16.16	16.14	59500	58500	64500	72500	707	3540	707	707	1.188	6.044	1.096	0.9753	0.8527	0.14145	0.00184	15.861	15.836	15.977	16.146	-0.667	-0.84	0.157	1.351	0.983	1.084	1.218	-1.017	1.084	1.218	-0.025	0.116	0.285
P55937	91000	92000	86000	86000	95000	95000	98000	98000	16.47	16.49	16.39	16.39	16.54	16.54	16.58	16.58	91500	86000	95000	98000	707	0	0	0	0.7728	0	0	0	0.30033	0.17677	0.00765	16.481	16.392	16.536	16.58	-0.197	-1.3	0.471	1.025	0.94	1.038	1.071	-1.064	1.038	1.071	-0.089	0.054	0.099
Q91VW5	69000	70000	74000	67000	71000	72000	73000	74000	16.07	16.1	16.18	16.03	16.12	16.14	16.16	16.18	69500	70500	71500	73500	707	4950	707	707	1.017	7.021	0.989	0.9621	0.92775	0.63045	0.10653	16.085	16.105	16.126	16.165	-1.033	-0.434	0.156	1.312	1.014	1.029	1.058	1.014	1.029	1.058	0.02	0.041	0.081
Q9QYE6	76000	73000	77000	73000	79000	79000	80000	79000	16.21	16.16	16.23	16.16	16.27	16.27	16.29	16.27	74500	75000	79000	79500	2120	2830	0	707	2.847	3.771	0	0.8894	0.98251	0.18342	0.03896	16.185	16.195	16.27	16.279	-0.959	-0.762	0.768	0.954	1.007	1.06	1.067	1.007	1.06	1.067	0.01	0.084	0.094
E9PVZ8	84000	83000	89000	82000	86000	88000	94000	95000	16.36	16.34	16.44	16.32	16.39	16.43	16.52	16.54	83500	85500	87000	94500	707	4950	1410	707	0.8468	5.789	1.626	0.7483	0.79654	0.42121	0.0088	16.349	16.384	16.409	16.528	-0.876	-0.436	-0.113	1.425	1.024	1.042	1.132	1.024	1.042	1.132	0.034	0.059	0.179
Q8BXA1	8800	9100	8800	9000	11000	10000	12000	12000	13.1	13.15	13.1	13.14	13.43	13.29	13.55	13.55	8950	8900	10500	12000	212	141	707	0	2.37	1.589	6.734	0	1	0.03195	0.00065	13.128	13.12	13.358	13.551	-0.781	-0.82	0.334	1.267	0.994	1.173	1.341	-1.006	1.173	1.341	-0.009	0.23	0.423
Q91XA2	48000	48000	49000	45000	47000	47000	51000	49000	15.55	15.55	15.58	15.46	15.52	15.52	15.64	15.58	48000	47000	47000	50000	0	2830	0	1410	0	6.018	0	2.828	0.82322	0.7137	0.159	15.551	15.52	15.52	15.61	0.011	-0.711	-0.711	1.411	0.979	0.979	1.042	-1.021	-1.021	1.042	-0.031	-0.031	0.059
Q9CRA5	110000	1e+05	110000	110000	130000	130000	130000	140000	16.75	16.61	16.75	16.75	16.99	16.99	16.99	17.1	105000	110000	130000	135000	7070	0	0	7070	6.734	0	0	5.238	0.67235	0.019	0.0018	16.68	16.747	16.988	17.043	-1.038	-0.66	0.696	1.002	1.048	1.238	1.286	1.048	1.238	1.286	0.068	0.308	0.363
Q8R088	52000	50000	52000	49000	46000	50000	46000	49000	15.67	15.61	15.67	15.58	15.49	15.61	15.49	15.58	51000	50500	48000	47500	1410	2120	2830	2120	2.773	4.201	5.893	4.466	0.98621	0.37532	0.09363	15.638	15.624	15.551	15.536	0.992	0.716	-0.707	-1.001	0.99	0.941	0.931	-1.01	-1.063	-1.074	-0.014	-0.088	-0.103
Q9CR60	4700	4600	4900	4600	5100	5000	5600	5800	12.2	12.17	12.26	12.17	12.32	12.29	12.45	12.5	4650	4750	5050	5700	70.7	212	70.7	141	1.521	4.466	1.4	2.481	0.80349	0.1081	0.00116	12.183	12.214	12.302	12.477	-0.84	-0.608	0.062	1.386	1.022	1.086	1.226	1.022	1.086	1.226	0.031	0.119	0.294
Q9DB00	46000	45000	45000	47000	52000	52000	59000	61000	15.49	15.46	15.46	15.52	15.67	15.67	15.85	15.9	45500	46000	52000	60000	707	1410	0	1410	1.554	3.074	0	2.357	0.90126	0.01723	0.00021	15.474	15.489	15.666	15.873	-0.814	-0.73	0.219	1.325	1.011	1.143	1.319	1.011	1.143	1.319	0.016	0.193	0.399
Q8BH60	70000	69000	76000	69000	71000	74000	80000	84000	16.1	16.07	16.21	16.07	16.12	16.18	16.29	16.36	69500	72500	72500	82000	707	4950	2120	2830	1.017	6.827	2.926	3.449	0.69906	0.52363	0.0073	16.085	16.146	16.146	16.323	-0.875	-0.283	-0.283	1.441	1.043	1.043	1.18	1.043	1.043	1.18	0.061	0.061	0.239
Q8BRM2	32000	32000	28000	31000	31000	31000	34000	35000	14.97	14.97	14.77	14.92	14.92	14.92	15.05	15.1	32000	29500	31000	34500	0	2120	0	707	0	7.191	0	2.05	0.50417	0.59725	0.06123	14.966	14.848	14.92	15.074	0.144	-1.095	-0.339	1.29	0.922	0.969	1.078	-1.085	-1.032	1.078	-0.117	-0.045	0.108
Q99JX3	110000	110000	120000	110000	120000	120000	140000	150000	16.75	16.75	16.87	16.75	16.87	16.87	17.1	17.19	110000	115000	120000	145000	0	7070	0	7070	0	6.149	0	4.877	0.67821	0.17057	0.00101	16.747	16.811	16.873	17.146	-0.839	-0.473	-0.123	1.434	1.045	1.091	1.318	1.045	1.091	1.318	0.064	0.126	0.398
O88630	80000	74000	76000	79000	75000	78000	94000	93000	16.29	16.18	16.21	16.27	16.19	16.25	16.52	16.5	77000	77500	76500	93500	4240	2120	2120	707	5.51	2.737	2.773	0.7563	0.99879	0.95703	0.00234	16.233	16.242	16.223	16.513	-0.499	-0.433	-0.566	1.498	1.006	0.994	1.214	1.006	-1.006	1.214	0.009	-0.009	0.28
O35166	59000	58000	58000	62000	66000	64000	65000	65000	15.85	15.82	15.82	15.92	16.01	15.97	15.99	15.99	58500	60000	65000	65000	707	2830	1410	0	1.209	4.714	2.176	0	0.73964	0.0538	0.01099	15.836	15.873	15.988	15.988	-1.083	-0.618	0.85	0.85	1.026	1.111	1.111	1.026	1.111	1.111	0.037	0.152	0.152
P05201	140000	140000	150000	140000	160000	160000	2e+05	2e+05	17.1	17.1	17.19	17.1	17.29	17.29	17.61	17.61	140000	145000	160000	2e+05	0	7070	0	0	0	4.877	0	0	0.64327	0.0228	0.00012	17.095	17.146	17.288	17.61	-0.818	-0.6	0.014	1.404	1.036	1.143	1.429	1.036	1.143	1.429	0.051	0.193	0.515
P05202	2e+05	190000	2e+05	190000	190000	2e+05	2e+05	2e+05	17.61	17.54	17.61	17.54	17.54	17.61	17.61	17.61	195000	195000	195000	2e+05	7070	7070	7070	0	3.626	3.626	3.626	0	1	1	0.2429	17.573	17.573	17.573	17.61	-0.5	-0.5	-0.5	1.5	1	1	1.026	1	1	1.026	0	0	0.037
Q9WTK3	64000	62000	65000	73000	61000	60000	60000	55000	15.97	15.92	15.99	16.16	15.9	15.87	15.87	15.75	63000	69000	60500	57500	1410	5660	707	3540	2.245	8.198	1.169	6.149	0.57999	0.61758	0.07445	15.943	16.074	15.885	15.811	0.132	1.312	-0.393	-1.052	1.095	0.96	0.913	1.095	-1.042	-1.095	0.131	-0.059	-0.131
Q69ZC8	62000	65000	58000	60000	59000	60000	56000	56000	15.92	15.99	15.82	15.87	15.85	15.87	15.77	15.77	63500	59000	59500	56000	2120	1410	707	0	3.341	2.397	1.188	0	0.40804	0.1293	0.00373	15.954	15.848	15.861	15.773	1.281	-0.144	0.019	-1.156	0.929	0.937	0.882	-1.076	-1.067	-1.134	-0.106	-0.094	-0.181
Q61586	29000	28000	30000	27000	30000	29000	34000	34000	14.82	14.77	14.87	14.72	14.87	14.82	15.05	15.05	28500	28500	29500	34000	707	2120	707	0	2.481	7.443	2.397	0	1	0.59385	0.00567	14.799	14.799	14.848	15.053	-0.627	-0.627	-0.217	1.472	1	1.035	1.193	1	1.035	1.193	0	0.05	0.255
Q9DBM1	81000	77000	79000	74000	75000	80000	78000	77000	16.31	16.23	16.27	16.18	16.19	16.29	16.25	16.23	79000	76500	77500	77500	2830	3540	3540	707	3.58	4.622	4.562	0.9124	0.735	0.76192	0.3172	16.27	16.223	16.242	16.242	1.33	-1.097	-0.117	-0.117	0.968	0.981	0.981	-1.033	-1.019	-1.019	-0.047	-0.028	-0.028
Q3UFS4	90000	89000	97000	84000	79000	81000	76000	73000	16.46	16.44	16.57	16.36	16.27	16.31	16.21	16.16	89500	90500	80000	74500	707	9190	1410	2120	0.7901	10.16	1.768	2.847	1	0.17542	0.01107	16.45	16.466	16.288	16.185	0.762	0.881	-0.44	-1.203	1.011	0.894	0.832	1.011	-1.119	-1.202	0.016	-0.162	-0.265
Q8BIY1	14000	14000	14000	14000	16000	16000	18000	18000	13.77	13.77	13.77	13.77	13.97	13.97	14.14	14.14	14000	14000	16000	18000	0	0	0	0	0	0	0	0	1	0.00492	8e-05	13.773	13.773	13.966	14.136	-0.795	-0.795	0.308	1.281	1	1.143	1.286	1	1.143	1.286	0	0.193	0.363
A2A6A1	1e+05	1e+05	110000	95000	1e+05	1e+05	1e+05	110000	16.61	16.61	16.75	16.54	16.61	16.61	16.61	16.75	1e+05	102500	1e+05	105000	0	10600	0	7070	0	10.35	0	6.734	0.92062	1	0.23351	16.61	16.645	16.61	16.68	-0.786	0.27	-0.786	1.301	1.025	1	1.05	1.025	1	1.05	0.036	0	0.07
Q6NZP2	10000	10000	10000	9000	12000	12000	12000	14000	13.29	13.29	13.29	13.14	13.55	13.55	13.55	13.77	10000	9500	12000	13000	0	707	0	1410	0	7.443	0	10.88	0.73612	0.09124	0.00642	13.288	13.214	13.551	13.666	-0.663	-1.009	0.566	1.106	0.95	1.2	1.3	-1.053	1.2	1.3	-0.074	0.263	0.379
Q8C0L9	41000	42000	41000	38000	35000	36000	41000	39000	15.32	15.36	15.32	15.21	15.1	15.14	15.32	15.25	41500	39500	35500	40000	707	2120	707	1410	1.704	5.37	1.992	3.536	0.63912	0.02963	0.18611	15.341	15.27	15.116	15.288	0.903	0.167	-1.425	0.355	0.952	0.855	0.964	-1.05	-1.17	-1.037	-0.071	-0.226	-0.053
P13707	56000	55000	57000	54000	49000	50000	42000	43000	15.77	15.75	15.8	15.72	15.58	15.61	15.36	15.39	55500	55500	49500	42500	707	2120	707	707	1.274	3.822	1.428	1.664	1	0.03185	0.00029	15.76	15.76	15.595	15.375	0.754	0.754	-0.151	-1.357	1	0.892	0.766	1	-1.121	-1.305	0	-0.165	-0.385
Q3ULJ0	180000	170000	180000	160000	160000	160000	140000	140000	17.46	17.38	17.46	17.29	17.29	17.29	17.1	17.1	175000	170000	160000	140000	7070	14100	0	0	4.041	8.319	0	0	0.81095	0.21499	0.00359	17.417	17.375	17.288	17.095	0.862	0.57	-0.042	-1.389	0.971	0.914	0.8	-1.03	-1.094	-1.25	-0.042	-0.13	-0.322
Q64521	180000	180000	190000	180000	190000	190000	180000	180000	17.46	17.46	17.54	17.46	17.54	17.54	17.46	17.46	180000	185000	190000	180000	0	7070	0	0	0	3.822	0	0	0.67447	0.16666	0.46318	17.458	17.497	17.536	17.458	-0.786	0.271	1.3	-0.786	1.028	1.056	1	1.028	1.056	1	0.04	0.079	0
P06745	2e+05	190000	2e+05	190000	190000	2e+05	210000	210000	17.61	17.54	17.61	17.54	17.54	17.61	17.68	17.68	195000	195000	195000	210000	7070	7070	7070	0	3.626	3.626	3.626	0	1	1	0.04452	17.573	17.573	17.573	17.68	-0.5	-0.5	-0.5	1.5	1	1	1.077	1	1	1.077	0	0	0.107
Q56A08	92000	82000	69000	89000	91000	90000	97000	99000	16.49	16.32	16.07	16.44	16.47	16.46	16.57	16.6	87000	79000	90500	98000	7070	14100	707	1410	8.128	17.9	0.7813	1.443	0.67349	0.79387	0.13447	16.409	16.27	16.466	16.58	-0.173	-1.25	0.267	1.156	0.908	1.04	1.126	-1.101	1.04	1.126	-0.139	0.057	0.171
Q8BUV8	44000	43000	45000	45000	49000	50000	50000	49000	15.43	15.39	15.46	15.46	15.58	15.61	15.61	15.58	43500	45000	49500	49500	707	0	707	707	1.626	0	1.428	1.428	0.6009	0.00991	0.00151	15.409	15.458	15.595	15.595	-1.103	-0.591	0.847	0.847	1.034	1.138	1.138	1.034	1.138	1.138	0.048	0.187	0.187
Q91WD0	49000	49000	49000	50000	40000	43000	52000	50000	15.58	15.58	15.58	15.61	15.29	15.39	15.67	15.61	49000	49500	41500	51000	0	707	2120	1410	0	1.428	5.112	2.773	0.94501	0.01772	0.14672	15.58	15.595	15.341	15.638	0.312	0.421	-1.475	0.742	1.01	0.847	1.041	1.01	-1.181	1.041	0.014	-0.24	0.058
Q8K1Z6	45000	42000	34000	39000	31000	35000	33000	32000	15.46	15.36	15.05	15.25	14.92	15.1	15.01	14.97	43500	36500	33000	32500	2120	3540	2830	707	4.877	9.686	8.571	2.176	0.42608	0.03266	0.0052	15.409	15.156	15.01	14.988	1.385	0.077	-0.674	-0.788	0.839	0.759	0.747	-1.192	-1.318	-1.339	-0.253	-0.398	-0.421
Q3U6B2	64000	62000	66000	71000	90000	82000	75000	79000	15.97	15.92	16.01	16.12	16.46	16.32	16.19	16.27	63000	68500	86000	77000	1410	3540	5660	2830	2.245	5.161	6.578	3.673	0.5757	0.00784	0.00544	15.943	16.064	16.392	16.233	-1.095	-0.48	1.194	0.381	1.087	1.365	1.222	1.087	1.365	1.222	0.12	0.449	0.289
Q61038	14000	16000	14000	18000	17000	16000	14000	13000	13.77	13.97	13.77	14.14	14.05	13.97	13.77	13.67	15000	16000	16500	13500	1410	2830	707	707	9.428	17.68	4.285	5.238	0.83365	0.53287	0.18062	13.873	13.966	14.01	13.721	-0.154	0.574	0.921	-1.341	1.067	1.1	0.9	1.067	1.1	-1.111	0.094	0.138	-0.152
Q8BS95	35000	35000	31000	34000	35000	31000	41000	39000	15.1	15.1	14.92	15.05	15.1	14.92	15.32	15.25	35000	32500	33000	40000	0	2120	2830	1410	0	6.527	8.571	3.536	0.63912	0.48085	0.0348	15.095	14.988	15.01	15.288	-0.002	-0.786	-0.624	1.412	0.929	0.943	1.143	-1.076	-1.06	1.143	-0.106	-0.085	0.193
Q5U4C1	11000	11000	8800	11000	13000	13000	15000	14000	13.43	13.43	13.1	13.43	13.67	13.67	13.87	13.77	11000	9900	13000	14500	0	1560	0	707	0	15.71	0	4.877	0.63636	0.17566	0.01076	13.425	13.273	13.666	13.824	-0.497	-1.116	0.485	1.128	0.9	1.182	1.318	-1.111	1.182	1.318	-0.152	0.241	0.398
Q99LD4	110000	110000	110000	110000	120000	120000	120000	120000	16.75	16.75	16.75	16.75	16.87	16.87	16.87	16.87	110000	110000	120000	120000	0	0	0	0	0	0	0	0	1	0.01849	0.0031	16.747	16.747	16.873	16.873	-0.866	-0.866	0.866	0.866	1	1.091	1.091	1	1.091	1.091	0	0.126	0.126
Q921N8	99000	89000	110000	1e+05	1e+05	110000	92000	94000	16.6	16.44	16.75	16.61	16.61	16.75	16.49	16.52	94000	105000	105000	93000	7070	7070	7070	1410	7.522	6.734	6.734	1.521	0.55346	0.22726	0.42214	16.52	16.68	16.68	16.505	-0.785	0.864	0.864	-0.944	1.117	1.117	0.989	1.117	1.117	-1.011	0.16	0.16	-0.016
Q6IR34	50000	52000	50000	55000	56000	56000	69000	69000	15.61	15.67	15.61	15.75	15.77	15.77	16.07	16.07	51000	52500	56000	69000	1410	3540	0	0	2.773	6.734	0	0	0.77319	0.12828	0.00058	15.638	15.68	15.773	16.074	-0.778	-0.566	-0.093	1.437	1.029	1.098	1.353	1.029	1.098	1.353	0.041	0.135	0.436
Q8VDU0	55000	55000	46000	56000	53000	50000	59000	62000	15.75	15.75	15.49	15.77	15.69	15.61	15.85	15.92	55000	51000	51500	60500	0	7070	2120	2120	0	13.86	4.119	3.506	0.6667	0.54872	0.12835	15.747	15.638	15.652	15.885	0.146	-0.813	-0.69	1.357	0.927	0.936	1.1	-1.079	-1.068	1.1	-0.109	-0.095	0.138
Q3U1Z5	8100	8900	8700	8200	8500	8100	9900	9700	12.98	13.12	13.09	13	13.05	12.98	13.27	13.24	8500	8450	8300	9800	566	354	283	141	6.655	4.184	3.408	1.443	1	0.74922	0.01371	13.053	13.045	13.019	13.259	-0.367	-0.443	-0.677	1.487	0.994	0.976	1.153	-1.006	-1.025	1.153	-0.009	-0.035	0.205
O70325	160000	160000	170000	150000	150000	150000	140000	130000	17.29	17.29	17.38	17.19	17.19	17.19	17.1	16.99	160000	160000	150000	135000	0	14100	0	7070	0	8.839	0	5.238	1	0.40732	0.01246	17.288	17.288	17.195	17.043	0.731	0.731	-0.074	-1.388	1	0.938	0.844	1	-1.066	-1.185	0	-0.092	-0.245
Q8VEF1	60000	58000	62000	60000	59000	57000	59000	56000	15.87	15.82	15.92	15.87	15.85	15.8	15.85	15.77	59000	61000	58000	57500	1410	1410	1410	2120	2.397	2.318	2.438	3.689	0.67899	0.73413	0.22396	15.848	15.897	15.824	15.811	0.091	1.368	-0.564	-0.895	1.034	0.983	0.975	1.034	-1.017	-1.026	0.048	-0.025	-0.037
Q6PEM6	46000	42000	46000	40000	41000	44000	34000	33000	15.49	15.36	15.49	15.29	15.32	15.43	15.05	15.01	44000	43000	42500	33500	2830	4240	2120	707	6.428	9.867	4.991	2.111	0.91074	0.73611	0.00515	15.425	15.392	15.375	15.032	0.648	0.467	0.376	-1.49	0.977	0.966	0.761	-1.024	-1.035	-1.314	-0.034	-0.05	-0.394
Q8CB44	82000	72000	83000	81000	71000	74000	70000	66000	16.32	16.14	16.34	16.31	16.12	16.18	16.1	16.01	77000	82000	72500	68000	7070	1410	2120	2830	9.183	1.725	2.926	4.159	0.63912	0.47176	0.03731	16.233	16.323	16.146	16.053	0.379	1.162	-0.371	-1.17	1.065	0.942	0.883	1.065	-1.062	-1.133	0.091	-0.086	-0.18
O89100	160000	160000	170000	150000	150000	150000	120000	120000	17.29	17.29	17.38	17.19	17.19	17.19	16.87	16.87	160000	160000	150000	120000	0	14100	0	0	0	8.839	0	0	1	0.34647	0.00125	17.288	17.288	17.195	16.873	0.645	0.645	0.172	-1.462	1	0.938	0.75	1	-1.066	-1.333	0	-0.092	-0.415
Q60631	150000	160000	170000	150000	150000	160000	140000	150000	17.19	17.29	17.38	17.19	17.19	17.29	17.1	17.19	155000	160000	155000	145000	7070	14100	7070	7070	4.562	8.839	4.562	4.877	0.85396	1	0.1592	17.242	17.288	17.242	17.146	0.211	0.977	0.211	-1.399	1.032	1	0.935	1.032	1	-1.07	0.045	0	-0.097
Q91Z53	130000	130000	130000	130000	120000	130000	1e+05	110000	16.99	16.99	16.99	16.99	16.87	16.99	16.61	16.75	130000	130000	125000	105000	0	0	7070	7070	0	0	5.657	6.734	1	0.5591	0.00351	16.988	16.988	16.932	16.68	0.62	0.62	0.235	-1.475	1	0.962	0.808	1	-1.04	-1.238	0	-0.056	-0.308
Q61625	19000	20000	18000	20000	18000	18000	16000	16000	14.21	14.29	14.14	14.29	14.14	14.14	13.97	13.97	19500	19000	18000	16000	707	1410	0	0	3.626	7.443	0	0	0.81802	0.22259	0.00394	14.251	14.214	14.136	13.966	0.865	0.569	-0.046	-1.388	0.974	0.923	0.821	-1.027	-1.083	-1.218	-0.038	-0.116	-0.285
Q8VD04	96000	95000	1e+05	93000	97000	98000	97000	98000	16.55	16.54	16.61	16.5	16.57	16.58	16.57	16.58	95500	96500	97500	97500	707	4950	707	707	0.7404	5.129	0.7252	0.7252	0.9375	0.66604	0.26075	16.543	16.558	16.573	16.573	-1.308	-0.257	0.782	0.782	1.01	1.021	1.021	1.01	1.021	1.021	0.014	0.03	0.03
O70293-2	73000	65000	53000	68000	62000	59000	53000	52000	16.16	15.99	15.69	16.05	15.92	15.85	15.69	15.67	69000	60500	60500	52500	5660	10600	2120	707	8.198	17.53	3.506	1.347	0.62735	0.36532	0.01995	16.074	15.885	15.885	15.68	1.201	0.023	0.023	-1.248	0.877	0.877	0.761	-1.14	-1.14	-1.314	-0.189	-0.189	-0.394
O70293	72000	64000	53000	69000	63000	59000	53000	53000	16.14	15.97	15.69	16.07	15.94	15.85	15.69	15.69	68000	61000	61000	53000	5660	11300	2830	0	8.319	18.55	4.637	0	0.6519	0.48353	0.03098	16.053	15.897	15.897	15.694	1.142	0.078	0.078	-1.298	0.897	0.897	0.779	-1.115	-1.115	-1.284	-0.157	-0.157	-0.36
Q9D8T2	110000	98000	110000	1e+05	1e+05	1e+05	87000	86000	16.75	16.58	16.75	16.61	16.61	16.61	16.41	16.39	104000	105000	1e+05	86500	8490	7070	0	707	8.159	6.734	0	0.8175	0.99969	0.64877	0.01091	16.666	16.68	16.61	16.4	0.596	0.703	0.159	-1.458	1.01	0.962	0.832	1.01	-1.04	-1.202	0.014	-0.056	-0.265
Q3U3C9	36000	36000	38000	36000	34000	34000	34000	34000	15.14	15.14	15.21	15.14	15.05	15.05	15.05	15.05	36000	37000	34000	34000	0	1410	0	0	0	3.822	0	0	0.67447	0.1492	0.03899	15.136	15.175	15.053	15.053	0.512	1.158	-0.835	-0.835	1.028	0.944	0.944	1.028	-1.059	-1.059	0.04	-0.083	-0.083
Q2NL51	1e+05	97000	95000	95000	1e+05	1e+05	110000	110000	16.61	16.57	16.54	16.54	16.61	16.61	16.75	16.75	98500	95000	1e+05	110000	2120	0	0	0	2.154	0	0	0	0.57249	0.62575	0.00218	16.588	16.536	16.61	16.747	-0.357	-0.936	-0.116	1.408	0.964	1.015	1.117	-1.037	1.015	1.117	-0.053	0.021	0.16
Q9WV60	110000	110000	1e+05	1e+05	1e+05	110000	1e+05	1e+05	16.75	16.75	16.61	16.61	16.61	16.75	16.61	16.61	110000	1e+05	105000	1e+05	0	0	7070	0	0	0	6.734	0	0.4255	0.38496	0.02599	16.747	16.61	16.68	16.61	1.296	-0.788	0.279	-0.788	0.909	0.955	0.909	-1.1	-1.047	-1.1	-0.138	-0.066	-0.138
P13020	220000	210000	230000	220000	2e+05	210000	160000	160000	17.75	17.68	17.81	17.75	17.61	17.68	17.29	17.29	215000	225000	205000	160000	7070	7070	7070	0	3.289	3.143	3.449	0	0.63203	0.32846	0.00033	17.714	17.78	17.645	17.288	0.489	0.788	0.176	-1.452	1.047	0.953	0.744	1.047	-1.049	-1.344	0.066	-0.069	-0.427
P47791	110000	170000	85000	130000	180000	190000	160000	160000	16.75	17.38	16.38	16.99	17.46	17.54	17.29	17.29	140000	107500	185000	160000	42400	31800	7070	0	30.3	29.6	3.822	0	0.63912	0.32971	0.23681	17.095	16.714	17.497	17.288	-0.16	-1.305	1.047	0.418	0.768	1.321	1.143	-1.302	1.321	1.143	-0.381	0.402	0.193
P51855	120000	110000	120000	110000	110000	110000	110000	120000	16.87	16.75	16.87	16.75	16.75	16.75	16.75	16.87	115000	115000	110000	115000	7070	7070	0	7070	6.149	6.149	0	6.149	1	0.59107	0.46318	16.811	16.811	16.747	16.811	0.5	0.5	-1.5	0.5	1	0.957	1	1	-1.045	1	0	-0.063	0
P24472	36000	37000	33000	34000	32000	34000	29000	28000	15.14	15.18	15.01	15.05	14.97	15.05	14.82	14.77	36500	33500	33000	28500	707	707	1410	707	1.937	2.111	4.285	2.481	0.42317	0.06872	0.00062	15.156	15.032	15.01	14.799	1.056	0.221	0.075	-1.353	0.918	0.904	0.781	-1.089	-1.106	-1.28	-0.123	-0.146	-0.357
Q9DCM2	90000	91000	92000	95000	87000	88000	68000	68000	16.46	16.47	16.49	16.54	16.41	16.43	16.05	16.05	90500	93500	87500	68000	707	2120	707	0	0.7813	2.269	0.8081	0	0.61632	0.29655	1e-04	16.466	16.513	16.417	16.053	0.494	0.718	0.262	-1.474	1.033	0.967	0.751	1.033	-1.034	-1.332	0.047	-0.048	-0.413
P10649	1e+05	98000	1e+05	1e+05	98000	98000	85000	91000	16.61	16.58	16.61	16.61	16.58	16.58	16.38	16.47	99000	1e+05	98000	88000	1410	0	0	4240	1.428	0	0	4.821	0.92724	0.84803	0.00646	16.595	16.61	16.58	16.425	0.496	0.665	0.325	-1.485	1.01	0.99	0.889	1.01	-1.01	-1.125	0.014	-0.014	-0.17
Q8R5I6	44000	43000	46000	44000	44000	42000	39000	38000	15.43	15.39	15.49	15.43	15.43	15.36	15.25	15.21	43500	45000	43000	38500	707	1410	1410	707	1.626	3.143	3.289	1.837	0.66074	0.81745	0.00614	15.409	15.458	15.392	15.233	0.369	0.871	0.198	-1.438	1.034	0.989	0.885	1.034	-1.011	-1.13	0.048	-0.016	-0.176
O09131	1e+05	1e+05	110000	95000	110000	1e+05	150000	150000	16.61	16.61	16.75	16.54	16.75	16.61	17.19	17.19	1e+05	102500	105000	150000	0	10600	7070	0	0	10.35	6.734	0	0.92062	0.60807	0.00105	16.61	16.645	16.68	17.195	-0.625	-0.496	-0.37	1.492	1.025	1.05	1.5	1.025	1.05	1.5	0.036	0.07	0.585
P19157	150000	150000	150000	140000	140000	140000	120000	120000	17.19	17.19	17.19	17.1	17.1	17.1	16.87	16.87	150000	145000	140000	120000	0	7070	0	0	0	4.877	0	0	0.64327	0.13398	0.00062	17.195	17.146	17.095	16.873	0.827	0.483	0.127	-1.437	0.967	0.933	0.8	-1.034	-1.072	-1.25	-0.048	-0.1	-0.322
Q61133	130000	130000	130000	130000	120000	120000	120000	120000	16.99	16.99	16.99	16.99	16.87	16.87	16.87	16.87	130000	130000	120000	120000	0	0	0	0	0	0	0	0	1	0.02358	0.00414	16.988	16.988	16.873	16.873	0.866	0.866	-0.866	-0.866	1	0.923	0.923	1	-1.083	-1.083	0	-0.116	-0.116
Q9WVL0	46000	46000	46000	45000	45000	45000	43000	42000	15.49	15.49	15.49	15.46	15.46	15.46	15.39	15.36	46000	45500	45000	42500	0	707	0	707	0	1.554	0	1.664	0.84525	0.48633	0.00749	15.489	15.474	15.458	15.375	0.795	0.485	0.171	-1.451	0.989	0.978	0.924	-1.011	-1.022	-1.082	-0.016	-0.032	-0.114
Q99PM3	110000	110000	120000	96000	1e+05	1e+05	93000	99000	16.75	16.75	16.87	16.55	16.61	16.61	16.5	16.6	110000	108000	1e+05	96000	0	17000	0	4240	0	15.71	0	4.419	0.94274	0.42539	0.07634	16.747	16.721	16.61	16.551	0.973	0.687	-0.512	-1.148	0.982	0.909	0.873	-1.018	-1.1	-1.145	-0.026	-0.138	-0.196
Q80ZM7	97000	85000	1e+05	86000	95000	93000	87000	88000	16.57	16.38	16.61	16.39	16.54	16.5	16.41	16.43	91000	93000	94000	87500	8490	9900	1410	707	9.324	10.64	1.504	0.8081	0.94501	0.7589	0.301	16.474	16.505	16.52	16.417	-0.118	0.569	0.906	-1.357	1.022	1.033	0.962	1.022	1.033	-1.04	0.031	0.047	-0.056
P62915	130000	130000	130000	130000	130000	130000	140000	130000	16.99	16.99	16.99	16.99	16.99	16.99	17.1	16.99	130000	130000	130000	135000	0	0	0	7070	0	0	0	5.238	1	1	0.14241	16.988	16.988	16.988	17.043	-0.5	-0.5	-0.5	1.5	1	1	1.038	1	1	1.038	0	0	0.054
Q9D0D5	59000	59000	64000	57000	73000	68000	87000	86000	15.85	15.85	15.97	15.8	16.16	16.05	16.41	16.39	59000	60500	70500	86500	0	4950	3540	707	0	8.181	5.015	0.8175	0.86575	0.04516	0.00057	15.848	15.885	16.105	16.4	-0.832	-0.689	0.18	1.342	1.025	1.195	1.466	1.025	1.195	1.466	0.036	0.257	0.552
Q3THK3	60000	55000	68000	64000	66000	65000	75000	76000	15.87	15.75	16.05	15.97	16.01	15.99	16.19	16.21	57500	66000	65500	75500	3540	2830	707	707	6.149	4.285	1.08	0.9366	0.30033	0.0618	0.00097	15.811	16.01	15.999	16.204	-1.215	0.025	-0.044	1.234	1.148	1.139	1.313	1.148	1.139	1.313	0.199	0.188	0.393
Q8R0A0	160000	160000	130000	160000	180000	170000	2e+05	2e+05	17.29	17.29	16.99	17.29	17.46	17.38	17.61	17.61	160000	145000	175000	2e+05	0	21200	7070	0	0	14.63	4.041	0	0.63381	0.42347	0.01693	17.288	17.146	17.417	17.61	-0.392	-1.112	0.264	1.241	0.906	1.094	1.25	-1.104	1.094	1.25	-0.142	0.13	0.322
Q9DBA9	65000	64000	61000	61000	69000	69000	73000	73000	15.99	15.97	15.9	15.9	16.07	16.07	16.16	16.16	64500	61000	69000	73000	707	0	0	0	1.096	0	0	0	0.35799	0.04416	0.00101	15.977	15.897	16.074	16.156	-0.432	-1.145	0.429	1.148	0.946	1.07	1.132	-1.057	1.07	1.132	-0.08	0.098	0.179
E9QKD9	66000	66000	62000	64000	69000	69000	74000	74000	16.01	16.01	15.92	15.97	16.07	16.07	16.18	16.18	66000	63000	69000	74000	0	1410	0	0	0	2.245	0	0	0.46815	0.16389	0.002	16.01	15.943	16.074	16.175	-0.41	-1.089	0.239	1.26	0.955	1.045	1.121	-1.047	1.045	1.121	-0.066	0.064	0.165
Q9JIB4	30000	31000	31000	34000	35000	37000	35000	38000	14.87	14.92	14.92	15.05	15.1	15.18	15.1	15.21	30500	32500	36000	36500	707	2120	1410	2120	2.318	6.527	3.928	5.812	0.63912	0.05875	0.00935	14.897	14.988	15.136	15.156	-1.194	-0.452	0.743	0.904	1.066	1.18	1.197	1.066	1.18	1.197	0.092	0.239	0.259
Q8VD76	41000	42000	39000	40000	42000	44000	50000	47000	15.32	15.36	15.25	15.29	15.36	15.43	15.61	15.52	41500	39500	43000	48500	707	707	1410	2120	1.704	1.79	3.289	4.374	0.62442	0.48925	0.00378	15.341	15.27	15.392	15.566	-0.406	-0.97	0	1.376	0.952	1.036	1.169	-1.05	1.036	1.169	-0.071	0.051	0.225
O70422	47000	50000	53000	51000	51000	50000	58000	55000	15.52	15.61	15.69	15.64	15.64	15.61	15.82	15.75	48500	52000	50500	56500	2120	1410	707	2120	4.374	2.72	1.4	3.755	0.53116	0.44707	0.00498	15.566	15.666	15.624	15.786	-1.016	0.062	-0.391	1.346	1.072	1.041	1.165	1.072	1.041	1.165	0.1	0.058	0.22
Q8K2X8	39000	41000	45000	37000	41000	42000	51000	47000	15.25	15.32	15.46	15.18	15.32	15.36	15.64	15.52	40000	41000	41500	49000	1410	5660	707	2830	3.536	13.8	1.704	5.772	0.96074	0.76118	0.02406	15.288	15.323	15.341	15.58	-0.715	-0.448	-0.317	1.479	1.025	1.038	1.225	1.025	1.038	1.225	0.036	0.054	0.293
Q3UHU8	170000	160000	170000	160000	170000	170000	180000	180000	17.38	17.29	17.38	17.29	17.38	17.38	17.46	17.46	165000	165000	170000	180000	7070	7070	0	0	4.285	4.285	0	0	1	0.5518	0.02653	17.332	17.332	17.375	17.458	-0.712	-0.712	0.016	1.409	1	1.03	1.091	1	1.03	1.091	0	0.043	0.126
Q9ESZ8	170000	160000	170000	160000	170000	170000	180000	180000	17.38	17.29	17.38	17.29	17.38	17.38	17.46	17.46	165000	165000	170000	180000	7070	7070	0	0	4.285	4.285	0	0	1	0.5518	0.02653	17.332	17.332	17.375	17.458	-0.712	-0.712	0.016	1.409	1	1.03	1.091	1	1.03	1.091	0	0.043	0.126
Q8K284	79000	80000	81000	80000	83000	79000	85000	81000	16.27	16.29	16.31	16.29	16.34	16.27	16.38	16.31	79500	80500	81000	83000	707	707	2830	2830	0.8894	0.8784	3.492	3.408	0.89226	0.69445	0.10785	16.279	16.297	16.306	16.341	-1.026	-0.335	0.007	1.355	1.013	1.019	1.044	1.013	1.019	1.044	0.019	0.027	0.062
Q8BL74	27000	26000	23000	28000	31000	31000	33000	34000	14.72	14.67	14.49	14.77	14.92	14.92	15.01	15.05	26500	25500	31000	33500	707	3540	0	707	2.668	13.86	0	2.111	0.82172	0.15165	0.01178	14.694	14.638	14.92	15.032	-0.684	-0.982	0.532	1.134	0.962	1.17	1.264	-1.04	1.17	1.264	-0.056	0.227	0.338
Q3TMP1	98000	96000	110000	91000	94000	95000	96000	96000	16.58	16.55	16.75	16.47	16.52	16.54	16.55	16.55	97000	100500	94500	96000	1410	13400	707	0	1.458	13.37	0.7483	0	0.87099	0.81487	0.42169	16.566	16.617	16.528	16.551	0.01	1.367	-0.99	-0.387	1.036	0.974	0.99	1.036	-1.027	-1.01	0.051	-0.038	-0.014
Q8BMQ2	67000	66000	69000	62000	72000	72000	67000	69000	16.03	16.01	16.07	15.92	16.14	16.14	16.03	16.07	66500	65500	72000	68000	707	4950	0	1410	1.063	7.557	0	2.08	0.90243	0.20858	0.2992	16.021	15.999	16.136	16.053	-0.522	-0.887	1.393	0.016	0.985	1.083	1.023	-1.015	1.083	1.023	-0.022	0.115	0.033
Q8R2T8	64000	64000	67000	62000	64000	63000	66000	67000	15.97	15.97	16.03	15.92	15.97	15.94	16.01	16.03	64000	64500	63500	66500	0	3540	707	707	0	5.481	1.114	1.063	0.98699	0.90502	0.14741	15.966	15.977	15.954	16.021	-0.473	-0.088	-0.862	1.423	1.008	0.992	1.039	1.008	-1.008	1.039	0.011	-0.012	0.055
Q9D8P7	16000	9000	25000	17000	18000	17000	13000	16000	13.97	13.14	14.61	14.05	14.14	14.05	13.67	13.97	12500	21000	17500	14500	4950	5660	707	2120	39.6	26.94	4.041	14.63	0.47563	0.30442	0.23925	13.61	14.358	14.095	13.824	-1.113	1.188	0.379	-0.455	1.68	1.4	1.16	1.68	1.4	1.16	0.748	0.485	0.214
O08582	1e+05	1e+05	63000	110000	1e+05	1e+05	120000	110000	16.61	16.61	15.94	16.75	16.61	16.61	16.87	16.75	1e+05	86500	1e+05	115000	0	33200	0	7070	0	38.42	0	6.149	0.69688	1	0.24525	16.61	16.4	16.61	16.811	0.011	-1.236	0.011	1.213	0.865	1	1.15	-1.156	1	1.15	-0.209	0	0.202
Q8K013	43000	40000	40000	41000	44000	45000	47000	49000	15.39	15.29	15.29	15.32	15.43	15.46	15.52	15.58	41500	40500	44500	48000	2120	707	707	1410	5.112	1.746	1.589	2.946	0.79201	0.18826	0.00545	15.341	15.306	15.442	15.551	-0.624	-0.944	0.289	1.279	0.976	1.072	1.157	-1.025	1.072	1.157	-0.035	0.1	0.21
Q3UJK4	54000	53000	42000	52000	40000	46000	40000	37000	15.72	15.69	15.36	15.67	15.29	15.49	15.29	15.18	53500	47000	43000	38500	707	7070	4240	2120	1.322	15.04	9.867	5.51	0.62442	0.12783	0.00908	15.707	15.52	15.392	15.233	1.215	0.285	-0.353	-1.147	0.879	0.804	0.72	-1.138	-1.244	-1.389	-0.186	-0.315	-0.474
Q923K4	30000	31000	34000	30000	30000	31000	31000	30000	14.87	14.92	15.05	14.87	14.87	14.92	14.92	14.87	30500	32000	30500	30500	707	2830	707	707	2.318	8.839	2.318	2.318	0.70409	1	0.46318	14.897	14.966	14.897	14.897	-0.5	1.5	-0.5	-0.5	1.049	1	1	1.049	1	1	0.069	0	0
Q9CY28	19000	19000	16000	20000	17000	18000	15000	14000	14.21	14.21	13.97	14.29	14.05	14.14	13.87	13.77	19000	18000	17500	14500	0	2830	707	707	0	15.71	4.041	4.877	0.7691	0.5135	0.01253	14.214	14.136	14.095	13.824	0.865	0.405	0.165	-1.435	0.947	0.921	0.763	-1.056	-1.086	-1.311	-0.079	-0.119	-0.39
Q8C3X4	48000	51000	38000	48000	50000	49000	51000	51000	15.55	15.64	15.21	15.55	15.61	15.58	15.64	15.64	49500	43000	49500	51000	2120	7070	707	0	4.285	16.44	1.428	0	0.57084	1	0.35185	15.595	15.392	15.595	15.638	0.362	-1.475	0.362	0.751	0.869	1	1.03	-1.151	1	1.03	-0.203	0	0.043
Q64520	1e+05	97000	1e+05	95000	96000	98000	110000	1e+05	16.61	16.57	16.61	16.54	16.55	16.58	16.75	16.61	98500	97500	97000	105000	2120	3540	1410	7070	2.154	3.626	1.458	6.734	0.9699	0.83424	0.10137	16.588	16.573	16.566	16.68	-0.261	-0.538	-0.678	1.477	0.99	0.985	1.066	-1.01	-1.015	1.066	-0.014	-0.022	0.092
Q564G0	98000	96000	1e+05	95000	96000	98000	110000	1e+05	16.58	16.55	16.61	16.54	16.55	16.58	16.75	16.61	97000	97500	97000	105000	1410	3540	1410	7070	1.458	3.626	1.458	6.734	1	1	0.0622	16.566	16.573	16.566	16.68	-0.543	-0.411	-0.543	1.497	1.005	1	1.082	1.005	1	1.082	0.007	0	0.114
P12265	53000	81000	31000	58000	43000	43000	61000	55000	15.69	16.31	14.92	15.82	15.39	15.39	15.9	15.75	67000	44500	43000	58000	19800	19100	0	4240	29.55	42.9	0	7.315	0.57999	0.27602	0.31591	16.032	15.442	15.392	15.824	1.169	-0.75	-0.911	0.492	0.664	0.642	0.866	-1.506	-1.558	-1.155	-0.591	-0.639	-0.208
Q80SU7	120000	110000	120000	120000	120000	120000	120000	110000	16.87	16.75	16.87	16.87	16.87	16.87	16.87	16.75	115000	120000	120000	115000	7070	0	0	7070	6.149	0	0	6.149	0.69562	0.52733	0.46318	16.811	16.873	16.873	16.811	-0.866	0.866	0.866	-0.866	1.043	1.043	1	1.043	1.043	1	0.061	0.061	0
Q9R062	73000	74000	71000	67000	69000	69000	71000	71000	16.16	16.18	16.12	16.03	16.07	16.07	16.12	16.12	73500	69000	69000	71000	707	2830	0	0	0.9621	4.099	0	0	0.45169	0.13418	0.12958	16.165	16.074	16.074	16.116	1.341	-0.764	-0.764	0.188	0.939	0.939	0.966	-1.065	-1.065	-1.035	-0.091	-0.091	-0.05
B1ASZ3	39000	41000	35000	38000	45000	43000	50000	51000	15.25	15.32	15.1	15.21	15.46	15.39	15.61	15.64	40000	36500	44000	50500	1410	2120	1410	707	3.536	5.812	3.214	1.4	0.46736	0.13477	0.00172	15.288	15.156	15.425	15.624	-0.427	-1.086	0.26	1.253	0.912	1.1	1.262	-1.096	1.1	1.262	-0.133	0.138	0.336
Q78HU7	25000	25000	14000	23000	23000	24000	31000	31000	14.61	14.61	13.77	14.49	14.49	14.55	14.92	14.92	25000	18500	23500	31000	0	6360	707	0	0	34.4	3.009	0	0.53116	0.82902	0.1317	14.61	14.175	14.52	14.92	0.174	-1.244	-0.117	1.187	0.74	0.94	1.24	-1.351	-1.064	1.24	-0.434	-0.089	0.31
Q9Z1E4	60000	62000	65000	57000	55000	56000	54000	53000	15.87	15.92	15.99	15.8	15.75	15.77	15.72	15.69	61000	61000	55500	53500	1410	5660	707	707	2.318	9.274	1.274	1.322	1	0.21006	0.02483	15.897	15.897	15.76	15.707	0.844	0.844	-0.569	-1.118	1	0.91	0.877	1	-1.099	-1.14	0	-0.136	-0.189
P11032	33000	35000	28000	45000	33000	28000	28000	26000	15.01	15.1	14.77	15.46	15.01	14.77	14.77	14.67	34000	36500	30500	27000	1410	12000	3540	1410	4.159	32.93	11.59	5.238	0.9665	0.67926	0.12243	15.053	15.156	14.897	14.721	0.509	1.048	-0.316	-1.242	1.074	0.897	0.794	1.074	-1.115	-1.259	0.103	-0.157	-0.333
A3KGR9	120000	120000	120000	140000	130000	130000	150000	150000	16.87	16.87	16.87	17.1	16.99	16.99	17.19	17.19	120000	130000	130000	150000	0	14100	0	0	0	10.88	0	0	0.63069	0.33039	0.0059	16.873	16.988	16.988	17.195	-1.031	-0.17	-0.17	1.371	1.083	1.083	1.25	1.083	1.083	1.25	0.115	0.115	0.322
P14434	42000	51000	42000	51000	41000	45000	42000	36000	15.36	15.64	15.36	15.64	15.32	15.46	15.36	15.14	46500	46500	43000	39000	6360	6360	2830	4240	13.69	13.69	6.578	10.88	1	0.67002	0.09252	15.505	15.505	15.392	15.251	0.761	0.761	-0.176	-1.346	1	0.925	0.839	1	-1.081	-1.192	0	-0.112	-0.253
P14483	19000	20000	21000	22000	20000	22000	21000	18000	14.21	14.29	14.36	14.43	14.29	14.43	14.36	14.14	19500	21500	21000	19500	707	707	1410	2120	3.626	3.289	6.734	10.88	0.62568	0.47279	0.46318	14.251	14.392	14.358	14.251	-0.85	1.083	0.617	-0.85	1.103	1.077	1	1.103	1.077	1	0.141	0.107	0
P27661	1.7e+07	1.3e+07	1.6e+07	2.8e+07	1.8e+07	1.8e+07	2.3e+07	2.2e+07	24.02	23.63	23.93	24.74	24.1	24.1	24.46	24.39	1.5e+07	2.2e+07	1.8e+07	22500000	2830000	8490000	0	707000	18.86	38.57	0	3.143	0.57999	0.54648	0.05515	23.838	24.391	24.101	24.423	-1.275	0.737	-0.317	0.855	1.467	1.2	1.5	1.467	1.2	1.5	0.553	0.263	0.585
P0C0S6	1.5e+07	1.5e+07	1.4e+07	2.5e+07	1.7e+07	1.6e+07	2.2e+07	2.1e+07	23.84	23.84	23.74	24.58	24.02	23.93	24.39	24.32	1.5e+07	19500000	16500000	21500000	0	7780000	707000	707000	0	39.89	4.285	3.289	0.65716	0.7657	0.06644	23.838	24.217	23.976	24.358	-1.107	0.512	-0.519	1.115	1.3	1.1	1.433	1.3	1.1	1.433	0.379	0.138	0.519
P14427	1e+05	96000	99000	97000	120000	120000	120000	110000	16.61	16.55	16.6	16.57	16.87	16.87	16.87	16.75	98000	98000	120000	115000	2830	1410	0	7070	2.886	1.443	0	6.149	1	0.01346	0.0051	16.58	16.58	16.873	16.811	-0.854	-0.854	1.055	0.654	1	1.224	1.173	1	1.224	1.173	0	0.292	0.23
P01899	150000	150000	150000	160000	180000	190000	170000	180000	17.19	17.19	17.19	17.29	17.46	17.54	17.38	17.46	150000	155000	185000	175000	0	7070	7070	7070	0	4.562	3.822	4.041	0.72746	0.01327	0.00635	17.195	17.242	17.497	17.417	-1	-0.67	1.115	0.555	1.033	1.233	1.167	1.033	1.233	1.167	0.047	0.302	0.223
P14426	130000	130000	140000	130000	180000	180000	170000	170000	16.99	16.99	17.1	16.99	17.46	17.46	17.38	17.38	130000	135000	180000	170000	0	7070	0	0	0	5.238	0	0	0.63912	0.00209	0.00038	16.988	17.043	17.458	17.375	-0.969	-0.737	1.029	0.678	1.038	1.385	1.308	1.038	1.385	1.308	0.054	0.47	0.387
P01895	140000	120000	140000	130000	170000	180000	170000	170000	17.1	16.87	17.1	16.99	17.38	17.46	17.38	17.38	130000	135000	175000	170000	14100	7070	7070	0	10.88	5.238	4.041	0	0.81335	0.02026	0.00491	16.988	17.043	17.417	17.375	-0.982	-0.736	0.953	0.765	1.038	1.346	1.308	1.038	1.346	1.308	0.054	0.429	0.387
P01900	130000	130000	140000	130000	170000	180000	170000	170000	16.99	16.99	17.1	16.99	17.38	17.46	17.38	17.38	130000	135000	175000	170000	0	7070	7070	0	0	5.238	4.041	0	0.68371	0.00378	0.00068	16.988	17.043	17.417	17.375	-0.982	-0.736	0.953	0.765	1.038	1.346	1.308	1.038	1.346	1.308	0.054	0.429	0.387
Q31621	14000	15000	16000	13000	15000	19000	14000	14000	13.77	13.87	13.97	13.67	13.87	14.21	13.77	13.77	14500	14500	17000	14000	707	2120	2830	0	4.877	14.63	16.64	0	1	0.35403	0.36786	13.824	13.824	14.053	13.773	-0.356	-0.356	1.473	-0.76	1	1.172	0.966	1	1.172	-1.035	0	0.229	-0.05
P28078	21000	21000	23000	19000	22000	26000	21000	22000	14.36	14.36	14.49	14.21	14.43	14.67	14.36	14.43	21000	21000	24000	21500	0	2830	2830	707	0	13.47	11.79	3.289	1	0.32839	0.38555	14.358	14.358	14.551	14.392	-0.615	-0.615	1.477	-0.247	1	1.143	1.024	1	1.143	1.024	0	0.193	0.034
P35737	34000	33000	44000	38000	32000	33000	34000	32000	15.05	15.01	15.43	15.21	14.97	15.01	15.05	14.97	33500	41000	32500	33000	707	4240	707	1410	2.111	10.35	2.176	4.285	0.29846	0.74237	0.38475	15.032	15.323	14.988	15.01	-0.358	1.49	-0.636	-0.496	1.224	0.97	0.985	1.224	-1.031	-1.015	0.292	-0.044	-0.022
Q31099	34000	32000	45000	37000	32000	33000	37000	35000	15.05	14.97	15.46	15.18	14.97	15.01	15.18	15.1	33000	41000	32500	36000	1410	5660	707	1410	4.285	13.8	2.176	3.928	0.38161	0.93064	0.149	15.01	15.323	14.988	15.136	-0.678	1.359	-0.821	0.139	1.242	0.985	1.091	1.242	-1.015	1.091	0.313	-0.022	0.126
P01902	76000	74000	77000	79000	1e+05	1e+05	1e+05	110000	16.21	16.18	16.23	16.27	16.61	16.61	16.61	16.75	75000	78000	1e+05	105000	1410	1410	0	7070	1.886	1.813	0	6.734	0.68713	0.00505	0.00039	16.195	16.251	16.61	16.68	-0.971	-0.741	0.713	0.999	1.04	1.333	1.4	1.04	1.333	1.4	0.057	0.415	0.485
P04223	130000	120000	130000	130000	180000	180000	180000	180000	16.99	16.87	16.99	16.99	17.46	17.46	17.46	17.46	125000	130000	180000	180000	7070	0	0	0	5.657	0	0	0	0.63912	0.00185	0.00016	16.932	16.988	17.458	17.458	-0.961	-0.765	0.863	0.863	1.04	1.44	1.44	1.04	1.44	1.44	0.057	0.526	0.526
P01901	130000	120000	130000	130000	180000	180000	170000	180000	16.99	16.87	16.99	16.99	17.46	17.46	17.38	17.46	125000	130000	180000	175000	7070	0	0	7070	5.657	0	0	4.041	0.67447	0.0025	0.00035	16.932	16.988	17.458	17.417	-0.964	-0.759	0.935	0.788	1.04	1.44	1.4	1.04	1.44	1.4	0.057	0.526	0.485
O35424	23000	20000	23000	19000	17000	17000	18000	15000	14.49	14.29	14.49	14.21	14.05	14.05	14.14	13.87	21500	21000	17000	16500	2120	2830	0	2120	9.867	13.47	0	12.86	0.96673	0.14503	0.02568	14.392	14.358	14.053	14.01	0.946	0.775	-0.753	-0.968	0.977	0.791	0.767	-1.024	-1.264	-1.304	-0.034	-0.338	-0.383
Q8HWB2	98000	97000	1e+05	1e+05	110000	120000	110000	110000	16.58	16.57	16.61	16.61	16.75	16.87	16.75	16.75	97500	1e+05	115000	110000	707	0	7070	0	0.7252	0	6.149	0	0.76588	0.01992	0.00989	16.573	16.61	16.811	16.747	-0.997	-0.672	1.119	0.55	1.026	1.179	1.128	1.026	1.179	1.128	0.037	0.238	0.174
P79568	110000	110000	110000	110000	130000	130000	120000	120000	16.75	16.75	16.75	16.75	16.99	16.99	16.87	16.87	110000	110000	130000	120000	0	0	0	0	0	0	0	0	1	0.00264	0.0031	16.747	16.747	16.988	16.873	-0.791	-0.791	1.29	0.293	1	1.182	1.091	1	1.182	1.091	0	0.241	0.126
P14429	160000	160000	160000	160000	170000	180000	160000	160000	17.29	17.29	17.29	17.29	17.38	17.46	17.29	17.29	160000	160000	175000	160000	0	0	7070	0	0	0	4.041	0	1	0.05348	0.46318	17.288	17.288	17.417	17.288	-0.5	-0.5	1.5	-0.5	1	1.094	1	1	1.094	1	0	0.13	0
P14431	150000	150000	150000	150000	160000	170000	150000	150000	17.19	17.19	17.19	17.19	17.29	17.38	17.19	17.19	150000	150000	165000	150000	0	0	7070	0	0	0	4.285	0	1	0.04916	0.46318	17.195	17.195	17.332	17.195	-0.5	-0.5	1.5	-0.5	1	1.1	1	1	1.1	1	0	0.138	0
Q31615	55000	52000	55000	63000	65000	66000	77000	75000	15.75	15.67	15.75	15.94	15.99	16.01	16.23	16.19	53500	59000	65500	76000	2120	5660	707	1410	3.965	9.588	1.08	1.861	0.56268	0.03922	0.00107	15.707	15.848	15.999	16.214	-1.084	-0.432	0.263	1.253	1.103	1.224	1.421	1.103	1.224	1.421	0.141	0.292	0.507
P14432	88000	79000	68000	84000	1e+05	120000	1e+05	110000	16.43	16.27	16.05	16.36	16.61	16.87	16.61	16.75	83500	76000	110000	105000	6360	11300	14100	7070	7.622	14.89	12.86	6.734	0.70624	0.11402	0.04442	16.349	16.214	16.747	16.68	-0.576	-1.105	0.971	0.71	0.91	1.317	1.257	-1.099	1.317	1.257	-0.136	0.397	0.33
P84244	2100000	2200000	1900000	3500000	2500000	2800000	2800000	3e+06	21	21.07	20.86	21.74	21.25	21.42	21.42	21.52	2150000	2700000	2650000	2900000	70700	1130000	212000	141000	3.289	41.9	8.005	4.877	0.71863	0.52176	0.11088	21.036	21.365	21.338	21.468	-1.43	0.34	0.195	0.895	1.256	1.233	1.349	1.256	1.233	1.349	0.329	0.302	0.432
Q8CFX1	51000	51000	54000	49000	49000	51000	48000	47000	15.64	15.64	15.72	15.58	15.58	15.64	15.55	15.52	51000	51500	50000	47500	0	3540	1410	707	0	6.865	2.828	1.489	0.98812	0.75664	0.07054	15.638	15.652	15.61	15.536	0.563	0.834	0.013	-1.41	1.01	0.98	0.931	1.01	-1.02	-1.074	0.014	-0.029	-0.103
Q78JT3	15000	16000	16000	16000	16000	17000	20000	20000	13.87	13.97	13.97	13.97	13.97	14.05	14.29	14.29	15500	16000	16500	20000	707	0	707	0	4.562	0	4.285	0	0.70476	0.23171	0.00069	13.92	13.966	14.01	14.288	-0.762	-0.485	-0.216	1.462	1.032	1.065	1.29	1.032	1.065	1.29	0.045	0.091	0.367
Q8K0D2	51000	53000	53000	50000	55000	53000	45000	44000	15.64	15.69	15.69	15.61	15.75	15.69	15.46	15.43	52000	51500	54000	44500	1410	2120	1410	707	2.72	4.119	2.619	1.589	0.94501	0.44392	0.00347	15.666	15.652	15.721	15.442	0.375	0.262	0.819	-1.456	0.99	1.038	0.856	-1.01	1.038	-1.168	-0.014	0.054	-0.224
Q3U0D9	37000	37000	38000	36000	35000	34000	31000	28000	15.18	15.18	15.21	15.14	15.1	15.05	14.92	14.77	37000	37000	34500	29500	0	1410	707	2120	0	3.822	2.05	7.191	1	0.28679	0.00246	15.175	15.175	15.074	14.848	0.694	0.694	0.039	-1.427	1	0.932	0.797	1	-1.073	-1.255	0	-0.102	-0.327
Q9QXE0	32000	33000	31000	31000	29000	29000	30000	29000	14.97	15.01	14.92	14.92	14.82	14.82	14.87	14.82	32500	31000	29000	29500	707	0	0	707	2.176	0	0	2.397	0.52211	0.01904	0.00567	14.988	14.92	14.824	14.848	1.253	0.335	-0.96	-0.628	0.954	0.892	0.908	-1.048	-1.121	-1.101	-0.068	-0.165	-0.139
Q61425	210000	2e+05	2e+05	2e+05	190000	2e+05	170000	170000	17.68	17.61	17.61	17.61	17.54	17.61	17.38	17.38	205000	2e+05	195000	170000	7070	0	7070	0	3.449	0	3.626	0	0.73325	0.26206	0.00125	17.645	17.61	17.573	17.375	0.782	0.487	0.185	-1.455	0.976	0.951	0.829	-1.025	-1.052	-1.206	-0.035	-0.072	-0.271
Q8BMS1	220000	220000	120000	220000	190000	190000	190000	190000	17.75	17.75	16.87	17.75	17.54	17.54	17.54	17.54	220000	170000	190000	190000	0	70700	0	0	0	41.59	0	0	0.62442	0.63951	0.24863	17.747	17.375	17.536	17.536	1.303	-1.135	-0.084	-0.084	0.773	0.864	0.864	-1.294	-1.157	-1.157	-0.371	-0.211	-0.211
Q99JY0	190000	2e+05	140000	2e+05	180000	180000	170000	170000	17.54	17.61	17.1	17.61	17.46	17.46	17.38	17.38	195000	170000	180000	170000	7070	42400	0	0	3.626	24.96	0	0	0.63912	0.67651	0.1592	17.573	17.375	17.458	17.375	1.365	-0.748	0.132	-0.748	0.872	0.923	0.872	-1.147	-1.083	-1.147	-0.198	-0.116	-0.198
Q91VB8	94000	87000	130000	1e+05	93000	98000	85000	79000	16.52	16.41	16.99	16.61	16.5	16.58	16.38	16.27	90500	115000	95500	82000	4950	21200	3540	4240	5.469	18.45	3.702	5.174	0.45285	0.72817	0.18323	16.466	16.811	16.543	16.323	-0.343	1.344	0.036	-1.037	1.271	1.055	0.906	1.271	1.055	-1.104	0.346	0.077	-0.142
Q99KB8	57000	57000	60000	54000	54000	53000	53000	54000	15.8	15.8	15.87	15.72	15.72	15.69	15.69	15.72	57000	57000	53500	53500	0	4240	707	707	0	7.443	1.322	1.322	1	0.29861	0.09213	15.799	15.799	15.707	15.707	0.866	0.866	-0.866	-0.866	1	0.939	0.939	1	-1.065	-1.065	0	-0.091	-0.091
Q9NYQ2	58000	54000	47000	52000	49000	49000	52000	50000	15.82	15.72	15.52	15.67	15.58	15.58	15.67	15.61	56000	49500	49000	51000	2830	3540	0	1410	5.051	7.142	0	2.773	0.42358	0.08924	0.05506	15.773	15.595	15.58	15.638	1.44	-0.588	-0.755	-0.097	0.884	0.875	0.911	-1.131	-1.143	-1.098	-0.178	-0.193	-0.134
Q61035	140000	130000	130000	130000	150000	150000	170000	170000	17.1	16.99	16.99	16.99	17.19	17.19	17.38	17.38	135000	130000	150000	170000	7070	0	0	0	5.238	0	0	0	0.63912	0.05095	0.00064	17.043	16.988	17.195	17.375	-0.619	-0.933	0.256	1.296	0.963	1.111	1.259	-1.038	1.111	1.259	-0.054	0.152	0.332
Q99KK9	120000	120000	110000	120000	120000	120000	130000	130000	16.87	16.87	16.75	16.87	16.87	16.87	16.99	16.99	120000	115000	120000	130000	0	7070	0	0	0	6.149	0	0	0.63912	1	0.03505	16.873	16.811	16.873	16.988	-0.183	-1.014	-0.183	1.38	0.958	1	1.083	-1.044	1	1.083	-0.062	0	0.115
Q8BHX1	43000	42000	45000	41000	42000	42000	41000	43000	15.39	15.36	15.46	15.32	15.36	15.36	15.32	15.39	42500	43000	42000	42000	707	2830	0	1410	1.664	6.578	0	3.367	0.96074	0.87524	0.3727	15.375	15.392	15.358	15.358	0.266	1.303	-0.784	-0.784	1.012	0.988	0.988	1.012	-1.012	-1.012	0.017	-0.017	-0.017
Q9CQS9	32000	33000	31000	29000	29000	30000	31000	27000	14.97	15.01	14.92	14.82	14.82	14.87	14.92	14.72	32500	30000	29500	29000	707	1410	707	2830	2.176	4.714	2.397	9.753	0.6304	0.25528	0.04996	14.988	14.873	14.848	14.824	1.442	-0.145	-0.479	-0.818	0.923	0.908	0.892	-1.083	-1.101	-1.121	-0.116	-0.139	-0.165
Q8QZX2	57000	58000	59000	54000	54000	54000	53000	52000	15.8	15.82	15.85	15.72	15.72	15.72	15.69	15.67	57500	56500	54000	52500	707	3540	0	707	1.23	6.258	0	1.347	0.84934	0.24337	0.02771	15.811	15.786	15.721	15.68	1.03	0.608	-0.48	-1.157	0.983	0.939	0.913	-1.017	-1.065	-1.095	-0.025	-0.091	-0.131
Q8BFT2	56000	55000	55000	58000	52000	52000	50000	51000	15.77	15.75	15.75	15.82	15.67	15.67	15.61	15.64	55500	56500	52000	50500	707	2120	0	707	1.274	3.755	0	1.4	0.80399	0.12556	0.00969	15.76	15.786	15.666	15.624	0.667	1.004	-0.56	-1.111	1.018	0.937	0.91	1.018	-1.067	-1.099	0.026	-0.094	-0.136
Q9D786	64000	64000	64000	62000	58000	60000	58000	57000	15.97	15.97	15.97	15.92	15.82	15.87	15.82	15.8	64000	63000	59000	57500	0	1410	1410	707	0	2.245	2.397	1.23	0.80624	0.05669	0.00451	15.966	15.943	15.848	15.811	0.994	0.687	-0.59	-1.091	0.984	0.922	0.898	-1.016	-1.085	-1.114	-0.023	-0.117	-0.155
Q6NV99	54000	53000	48000	45000	50000	50000	51000	50000	15.72	15.69	15.55	15.46	15.61	15.61	15.64	15.61	53500	46500	50000	50500	707	2120	0	707	1.322	4.562	0	1.4	0.18982	0.14308	0.05633	15.707	15.505	15.61	15.624	1.154	-1.283	-0.022	0.151	0.869	0.935	0.944	-1.151	-1.07	-1.059	-0.203	-0.097	-0.083
Q8BKT8	52000	51000	55000	51000	51000	53000	56000	58000	15.67	15.64	15.75	15.64	15.64	15.69	15.77	15.82	51500	53000	52000	57000	707	2830	1410	1410	1.373	5.337	2.72	2.481	0.74892	0.89409	0.02073	15.652	15.694	15.666	15.799	-0.761	-0.136	-0.551	1.449	1.029	1.01	1.107	1.029	1.01	1.107	0.041	0.014	0.147
L7N209	30000	28000	26000	28000	30000	30000	34000	33000	14.87	14.77	14.67	14.77	14.87	14.87	15.05	15.01	29000	27000	30000	33500	1410	1410	0	707	4.877	5.238	0	2.111	0.55932	0.5641	0.00864	14.824	14.721	14.873	15.032	-0.297	-1.092	0.08	1.309	0.931	1.034	1.155	-1.074	1.034	1.155	-0.103	0.048	0.208
Q69ZS7	56000	55000	51000	55000	62000	59000	76000	72000	15.77	15.75	15.64	15.75	15.92	15.85	16.21	16.14	55500	53000	60500	74000	707	2830	2120	2830	1.274	5.337	3.506	3.822	0.6471	0.16346	0.00077	15.76	15.694	15.885	16.175	-0.555	-0.867	0.029	1.393	0.955	1.09	1.333	-1.047	1.09	1.333	-0.066	0.124	0.415
Q61191	190000	190000	140000	180000	180000	180000	170000	170000	17.54	17.54	17.1	17.46	17.46	17.46	17.38	17.38	190000	160000	180000	170000	0	28300	0	0	0	17.68	0	0	0.50385	0.68982	0.13009	17.536	17.288	17.458	17.375	1.14	-1.184	0.409	-0.364	0.842	0.947	0.895	-1.188	-1.056	-1.117	-0.248	-0.079	-0.16
G5E837	68000	71000	66000	68000	65000	62000	66000	64000	16.05	16.12	16.01	16.05	15.99	15.92	16.01	15.97	69500	67000	63500	65000	2120	1410	2120	1410	3.052	2.111	3.341	2.176	0.64828	0.08493	0.04531	16.085	16.032	15.954	15.988	1.24	0.303	-1.07	-0.473	0.964	0.914	0.935	-1.037	-1.094	-1.07	-0.053	-0.13	-0.097
Q9D968	36000	38000	35000	37000	35000	33000	35000	34000	15.14	15.21	15.1	15.18	15.1	15.01	15.1	15.05	37000	36000	34000	34500	1410	1410	1410	707	3.822	3.928	4.159	2.05	0.77357	0.15627	0.06728	15.175	15.136	15.053	15.074	1.171	0.466	-1.007	-0.631	0.973	0.919	0.932	-1.028	-1.088	-1.073	-0.039	-0.122	-0.102
P08103	1e+05	1e+05	97000	91000	120000	110000	120000	110000	16.61	16.61	16.57	16.47	16.87	16.75	16.87	16.75	1e+05	94000	115000	115000	0	4240	7070	7070	0	4.513	6.149	6.149	0.63912	0.09233	0.02115	16.61	16.52	16.811	16.811	-0.535	-1.143	0.839	0.839	0.94	1.15	1.15	-1.064	1.15	1.15	-0.089	0.202	0.202
P49710	430000	420000	420000	410000	410000	430000	390000	410000	18.71	18.68	18.68	18.65	18.65	18.71	18.57	18.65	425000	415000	420000	4e+05	7070	7070	14100	14100	1.664	1.704	3.367	3.536	0.7553	0.8199	0.05735	18.697	18.663	18.68	18.61	0.917	0.01	0.466	-1.393	0.976	0.988	0.941	-1.025	-1.012	-1.063	-0.035	-0.017	-0.088
O09106	150000	140000	160000	150000	150000	150000	150000	150000	17.19	17.1	17.29	17.19	17.19	17.19	17.19	17.19	145000	155000	150000	150000	7070	7070	0	0	4.877	4.562	0	0	0.55032	0.53258	0.19406	17.146	17.242	17.195	17.195	-1.235	1.214	0.01	0.01	1.069	1.034	1.034	1.069	1.034	1.034	0.096	0.048	0.048
Q6P3E7	31000	32000	35000	31000	29000	29000	27000	28000	14.92	14.97	15.1	14.92	14.82	14.82	14.72	14.77	31500	33000	29000	27500	707	2830	0	707	2.245	8.571	0	2.571	0.7011	0.24632	0.01927	14.943	15.01	14.824	14.747	0.526	1.095	-0.486	-1.135	1.048	0.921	0.873	1.048	-1.086	-1.145	0.068	-0.119	-0.196
P70288	120000	120000	120000	120000	130000	130000	130000	130000	16.87	16.87	16.87	16.87	16.99	16.99	16.99	16.99	120000	120000	130000	130000	0	0	0	0	0	0	0	0	1	0.02358	0.00414	16.873	16.873	16.988	16.988	-0.866	-0.866	0.866	0.866	1	1.083	1.083	1	1.083	1.083	0	0.115	0.115
O88895	95000	93000	99000	91000	99000	95000	110000	97000	16.54	16.5	16.6	16.47	16.6	16.54	16.75	16.57	94000	95000	97000	103500	1410	5660	2830	9190	1.504	5.955	2.916	8.882	1	0.72472	0.07909	16.52	16.536	16.566	16.659	-0.801	-0.556	-0.073	1.43	1.011	1.032	1.101	1.011	1.032	1.101	0.016	0.045	0.139
Q6NZM9	57000	57000	57000	56000	61000	62000	58000	59000	15.8	15.8	15.8	15.77	15.9	15.92	15.82	15.85	57000	56500	61500	58500	0	707	707	707	0	1.252	1.15	1.209	0.88575	0.04108	0.1322	15.799	15.786	15.908	15.836	-0.611	-0.842	1.383	0.071	0.991	1.079	1.026	-1.009	1.079	1.026	-0.013	0.11	0.037
Q9Z2V6	55000	54000	52000	54000	53000	55000	51000	48000	15.75	15.72	15.67	15.72	15.69	15.75	15.64	15.55	54500	53000	54000	49500	707	1410	1410	2120	1.297	2.668	2.619	4.285	0.7238	0.88196	0.01802	15.734	15.694	15.721	15.595	0.766	0.125	0.554	-1.446	0.972	0.991	0.908	-1.029	-1.009	-1.101	-0.041	-0.013	-0.139
Q9Z2V5	22000	22000	21000	22000	22000	21000	22000	22000	14.43	14.43	14.36	14.43	14.43	14.36	14.43	14.43	22000	21500	21500	22000	0	707	707	0	0	3.289	3.289	0	0.7336	0.58674	0.46318	14.425	14.392	14.392	14.425	0.866	-0.866	-0.866	0.866	0.977	0.977	1	-1.024	-1.024	1	-0.034	-0.034	0
Q3UG37	22000	22000	21000	22000	22000	21000	22000	22000	14.43	14.43	14.36	14.43	14.43	14.36	14.43	14.43	22000	21500	21500	22000	0	707	707	0	0	3.289	3.289	0	0.7336	0.58674	0.46318	14.425	14.392	14.392	14.425	0.866	-0.866	-0.866	0.866	0.977	0.977	1	-1.024	-1.024	1	-0.034	-0.034	0
Q8VH37	71000	74000	74000	71000	67000	68000	67000	62000	16.12	16.18	16.18	16.12	16.03	16.05	16.03	15.92	72500	72500	67500	64500	2120	2120	707	3540	2.926	2.926	1.048	5.481	1	0.21047	0.01459	16.146	16.146	16.043	15.977	0.82	0.82	-0.424	-1.215	1	0.931	0.89	1	-1.074	-1.124	0	-0.103	-0.168
Q3SXD3	30000	31000	28000	29000	29000	29000	25000	27000	14.87	14.92	14.77	14.82	14.82	14.82	14.61	14.72	30500	28500	29000	26000	707	707	0	1410	2.318	2.481	0	5.439	0.53961	0.34183	0.00402	14.897	14.799	14.824	14.666	1.043	0.025	0.286	-1.353	0.934	0.951	0.852	-1.071	-1.052	-1.174	-0.099	-0.072	-0.231
P51859	170000	160000	180000	170000	180000	180000	180000	190000	17.38	17.29	17.46	17.38	17.46	17.46	17.46	17.54	165000	175000	180000	185000	7070	7070	0	7070	4.285	4.041	0	3.822	0.60346	0.14074	0.01633	17.332	17.417	17.458	17.497	-1.329	-0.127	0.448	1.008	1.061	1.091	1.121	1.061	1.091	1.121	0.085	0.126	0.165
Q3UMU9	140000	130000	140000	130000	130000	130000	120000	130000	17.1	16.99	17.1	16.99	16.99	16.99	16.87	16.99	135000	135000	130000	125000	7070	7070	0	7070	5.238	5.238	0	5.657	1	0.60807	0.08628	17.043	17.043	16.988	16.932	0.78	0.78	-0.246	-1.313	1	0.963	0.926	1	-1.038	-1.08	0	-0.054	-0.111
Q9JMG7	140000	130000	120000	140000	140000	140000	130000	130000	17.1	16.99	16.87	17.1	17.1	17.1	16.99	16.99	135000	130000	140000	130000	7070	14100	0	0	5.238	10.88	0	0	0.7998	0.69496	0.27652	17.043	16.988	17.095	16.988	0.275	-0.787	1.299	-0.787	0.963	1.037	0.963	-1.038	1.037	-1.038	-0.054	0.052	-0.054
Q3UGR5	160000	150000	150000	140000	140000	140000	140000	140000	17.29	17.19	17.19	17.1	17.1	17.1	17.1	17.1	155000	145000	140000	140000	7070	7070	0	0	4.562	4.877	0	0	0.55032	0.09236	0.02115	17.242	17.146	17.095	17.095	1.408	0.018	-0.713	-0.713	0.935	0.903	0.903	-1.07	-1.107	-1.107	-0.097	-0.147	-0.147
D6RI20	130000	120000	1e+05	180000	120000	130000	190000	180000	16.99	16.87	16.61	17.46	16.87	16.99	17.54	17.46	125000	140000	125000	185000	7070	56600	7070	7070	5.657	40.41	5.657	3.822	0.92148	1	0.05774	16.932	17.095	16.932	17.497	-0.683	-0.07	-0.683	1.436	1.12	1	1.48	1.12	1	1.48	0.163	0	0.566
B9EJR8	75000	67000	82000	74000	78000	77000	93000	94000	16.19	16.03	16.32	16.18	16.25	16.23	16.5	16.52	71000	78000	77500	93500	5660	5660	707	707	7.967	7.252	0.9124	0.7563	0.57541	0.27688	0.00271	16.116	16.251	16.242	16.513	-0.988	-0.175	-0.23	1.393	1.099	1.092	1.317	1.099	1.092	1.317	0.136	0.127	0.397
Q5PRF0	26000	23000	22000	23000	23000	22000	25000	26000	14.67	14.49	14.43	14.49	14.49	14.43	14.61	14.67	24500	22500	22500	25500	2120	707	707	707	8.658	3.143	3.143	2.773	0.58908	0.27924	0.22502	14.58	14.458	14.458	14.638	0.518	-0.836	-0.836	1.154	0.918	0.918	1.041	-1.089	-1.089	1.041	-0.123	-0.123	0.058
Q8C547	75000	76000	77000	72000	74000	72000	75000	76000	16.19	16.21	16.23	16.14	16.18	16.14	16.19	16.21	75500	74500	73000	75500	707	3540	1410	707	0.9366	4.746	1.937	0.9366	0.87745	0.46854	0.46318	16.204	16.185	16.156	16.204	0.739	-0.099	-1.378	0.739	0.987	0.967	1	-1.013	-1.034	1	-0.019	-0.048	0
Q6P1G0	49000	49000	53000	49000	53000	53000	66000	66000	15.58	15.58	15.69	15.58	15.69	15.69	16.01	16.01	49000	51000	53000	66000	0	2830	0	0	0	5.546	0	0	0.63912	0.12178	3e-04	15.58	15.638	15.694	16.01	-0.782	-0.481	-0.192	1.456	1.041	1.082	1.347	1.041	1.082	1.347	0.058	0.114	0.43
Q3V1N5	43000	45000	36000	44000	47000	46000	40000	40000	15.39	15.46	15.14	15.43	15.52	15.49	15.29	15.29	44000	40000	46500	40000	1410	5660	707	0	3.214	14.14	1.521	0	0.63381	0.60954	0.12437	15.425	15.288	15.505	15.288	0.454	-0.825	1.196	-0.825	0.909	1.057	0.909	-1.1	1.057	-1.1	-0.138	0.08	-0.138
Q3U487	94000	95000	96000	89000	84000	86000	78000	75000	16.52	16.54	16.55	16.44	16.36	16.39	16.25	16.19	94500	92500	85000	76500	707	4950	1410	2120	0.7483	5.351	1.664	2.773	0.81295	0.0733	0.00142	16.528	16.497	16.375	16.223	0.882	0.659	-0.222	-1.319	0.979	0.899	0.81	-1.021	-1.112	-1.235	-0.031	-0.154	-0.304
Q6NVF4	120000	110000	130000	120000	110000	120000	1e+05	110000	16.87	16.75	16.99	16.87	16.75	16.87	16.61	16.75	115000	125000	115000	105000	7070	7070	7070	7070	6.149	5.657	6.149	6.734	0.63912	1	0.10161	16.811	16.932	16.811	16.68	0.027	1.198	0.027	-1.251	1.087	1	0.913	1.087	1	-1.095	0.12	0	-0.131
Q2VPA6	26000	25000	31000	27000	26000	25000	27000	27000	14.67	14.61	14.92	14.72	14.67	14.61	14.72	14.72	25500	29000	25500	27000	707	2830	707	0	2.773	9.753	2.773	0	0.45169	1	0.16687	14.638	14.824	14.638	14.721	-0.761	1.346	-0.761	0.176	1.137	1	1.059	1.137	1	1.059	0.185	0	0.083
Q6DFV5	61000	61000	62000	60000	62000	61000	62000	62000	15.9	15.9	15.92	15.87	15.92	15.9	15.92	15.92	61000	61000	61500	62000	0	1410	707	0	0	2.318	1.15	0	1	0.82404	0.23926	15.897	15.897	15.908	15.92	-0.784	-0.784	0.264	1.304	1	1.008	1.016	1	1.008	1.016	0	0.011	0.023
E9QAM5	90000	89000	90000	92000	94000	91000	99000	98000	16.46	16.44	16.46	16.49	16.52	16.47	16.6	16.58	89500	91000	92500	98500	707	1410	2120	707	0.7901	1.554	2.293	0.7179	0.76837	0.33561	0.0052	16.45	16.474	16.497	16.588	-0.868	-0.471	-0.081	1.42	1.017	1.034	1.101	1.017	1.034	1.101	0.024	0.048	0.139
E9PZP8	45000	46000	47000	44000	49000	49000	55000	55000	15.46	15.49	15.52	15.43	15.58	15.58	15.75	15.75	45500	45500	49000	55000	707	2120	0	0	1.554	4.662	0	0	1	0.11588	0.00114	15.474	15.474	15.58	15.747	-0.736	-0.736	0.091	1.381	1	1.077	1.209	1	1.077	1.209	0	0.107	0.274
Q4U2R1	60000	61000	60000	58000	64000	62000	78000	76000	15.87	15.9	15.87	15.82	15.97	15.92	16.25	16.21	60500	59000	63000	77000	707	1410	1410	1410	1.169	2.397	2.245	1.837	0.69342	0.29805	3e-04	15.885	15.848	15.943	16.233	-0.53	-0.737	-0.195	1.462	0.975	1.041	1.273	-1.026	1.041	1.273	-0.037	0.058	0.348
A6H6S0	30000	28000	30000	31000	24000	23000	26000	22000	14.87	14.77	14.87	14.92	14.55	14.49	14.67	14.43	29000	30500	23500	24000	1410	707	707	2830	4.877	2.318	3.009	11.79	0.7499	0.06447	0.01832	14.824	14.897	14.52	14.551	0.662	1.045	-0.933	-0.774	1.052	0.81	0.828	1.052	-1.235	-1.208	0.073	-0.304	-0.272
Q6PAV2	110000	110000	120000	110000	110000	110000	1e+05	98000	16.75	16.75	16.87	16.75	16.75	16.75	16.61	16.58	110000	115000	110000	99000	0	7070	0	1410	0	6.149	0	1.428	0.63912	1	0.01644	16.747	16.811	16.747	16.595	0.239	0.938	0.239	-1.416	1.045	1	0.9	1.045	1	-1.111	0.064	0	-0.152
Q9JJC9	35000	32000	36000	35000	39000	35000	48000	45000	15.1	14.97	15.14	15.1	15.25	15.1	15.55	15.46	33500	35500	37000	46500	2120	707	2830	2120	6.332	1.992	7.644	4.562	0.67743	0.2388	0.00158	15.032	15.116	15.175	15.505	-0.845	-0.441	-0.153	1.438	1.06	1.104	1.388	1.06	1.104	1.388	0.084	0.143	0.473
P29416	110000	120000	110000	110000	110000	110000	94000	94000	16.75	16.87	16.75	16.75	16.75	16.75	16.52	16.52	115000	110000	110000	94000	7070	0	0	0	6.149	0	0	0	0.63912	0.39602	0.00161	16.811	16.747	16.747	16.52	0.821	0.318	0.318	-1.457	0.957	0.957	0.817	-1.045	-1.045	-1.224	-0.063	-0.063	-0.292
P20060	140000	140000	140000	140000	130000	140000	110000	110000	17.1	17.1	17.1	17.1	16.99	17.1	16.75	16.75	140000	140000	135000	110000	0	0	7070	0	0	0	5.238	0	1	0.41751	0.00055	17.095	17.095	17.043	16.747	0.599	0.599	0.285	-1.483	1	0.964	0.786	1	-1.037	-1.272	0	-0.053	-0.347
Q8R409	110000	110000	120000	110000	120000	120000	130000	130000	16.75	16.75	16.87	16.75	16.87	16.87	16.99	16.99	110000	115000	120000	130000	0	7070	0	0	0	6.149	0	0	0.63912	0.11429	0.00312	16.747	16.811	16.873	16.988	-1.049	-0.424	0.174	1.299	1.045	1.091	1.182	1.045	1.091	1.182	0.064	0.126	0.241
Q99LI8	120000	120000	130000	110000	120000	120000	120000	130000	16.87	16.87	16.99	16.75	16.87	16.87	16.87	16.99	120000	120000	120000	125000	0	14100	0	7070	0	11.79	0	5.657	1	1	0.27596	16.873	16.873	16.873	16.932	-0.5	-0.5	-0.5	1.5	1	1	1.042	1	1	1.042	0	0	0.059
Q3UDW8	27000	27000	24000	25000	22000	25000	27000	24000	14.72	14.72	14.55	14.61	14.43	14.61	14.72	14.55	27000	24500	23500	25500	0	707	2120	2120	0	2.886	9.027	8.319	0.60346	0.14878	0.19566	14.721	14.58	14.52	14.638	1.239	-0.404	-1.108	0.273	0.907	0.87	0.944	-1.103	-1.149	-1.059	-0.141	-0.201	-0.083
Q99L13	81000	82000	94000	78000	87000	87000	110000	1e+05	16.31	16.32	16.52	16.25	16.41	16.41	16.75	16.61	81500	86000	87000	105000	707	11300	0	7070	0.8676	13.16	0	6.734	0.79201	0.5518	0.0103	16.315	16.392	16.409	16.68	-0.842	-0.356	-0.251	1.449	1.055	1.067	1.288	1.055	1.067	1.288	0.077	0.094	0.365
Q8QZS1	140000	140000	150000	130000	130000	130000	130000	130000	17.1	17.1	17.19	16.99	16.99	16.99	16.99	16.99	140000	140000	130000	130000	0	14100	0	0	0	10.1	0	0	1	0.33567	0.10655	17.095	17.095	16.988	16.988	0.866	0.866	-0.866	-0.866	1	0.929	0.929	1	-1.076	-1.076	0	-0.106	-0.106
Q9JLZ6	21000	22000	21000	21000	21000	20000	20000	21000	14.36	14.43	14.36	14.36	14.36	14.29	14.29	14.36	21500	21000	20500	20500	707	0	707	707	3.289	0	3.449	3.449	0.77955	0.33799	0.10755	14.392	14.358	14.323	14.323	1.301	0.27	-0.786	-0.786	0.977	0.953	0.953	-1.024	-1.049	-1.049	-0.034	-0.069	-0.069
Q8R1F6	64000	62000	75000	62000	61000	60000	53000	50000	15.97	15.92	16.19	15.92	15.9	15.87	15.69	15.61	63000	68500	60500	51500	1410	9190	707	2120	2.245	13.42	1.169	4.119	0.65551	0.71591	0.01918	15.943	16.064	15.885	15.652	0.331	1.03	-0.008	-1.353	1.087	0.96	0.817	1.087	-1.042	-1.224	0.12	-0.059	-0.292
Q8BLR9	43000	43000	44000	43000	54000	52000	63000	62000	15.39	15.39	15.43	15.39	15.72	15.67	15.94	15.92	43000	43500	53000	62500	0	707	1410	707	0	1.626	2.668	1.131	0.86365	0.00312	6e-05	15.392	15.409	15.694	15.932	-0.834	-0.769	0.339	1.264	1.012	1.233	1.453	1.012	1.233	1.453	0.017	0.302	0.539
P70349	130000	140000	130000	130000	140000	140000	140000	140000	16.99	17.1	16.99	16.99	17.1	17.1	17.1	17.1	135000	130000	140000	140000	7070	0	0	0	5.238	0	0	0	0.63912	0.41751	0.14241	17.043	16.988	17.095	17.095	-0.247	-1.313	0.78	0.78	0.963	1.037	1.037	-1.038	1.037	1.037	-0.054	0.052	0.052
Q9D0S9	110000	110000	130000	110000	1e+05	110000	91000	86000	16.75	16.75	16.99	16.75	16.61	16.75	16.47	16.39	110000	120000	105000	88500	0	14100	7070	3540	0	11.79	6.734	3.995	0.64262	0.65952	0.01465	16.747	16.873	16.68	16.433	0.346	1.025	-0.018	-1.353	1.091	0.955	0.805	1.091	-1.047	-1.242	0.126	-0.066	-0.313
Q9JKY5	34000	33000	35000	33000	34000	34000	39000	37000	15.05	15.01	15.1	15.01	15.05	15.05	15.25	15.18	33500	34000	34000	38000	707	1410	0	1410	2.111	4.159	0	3.722	0.88689	0.7845	0.00779	15.032	15.053	15.053	15.214	-0.665	-0.412	-0.412	1.489	1.015	1.015	1.134	1.015	1.015	1.134	0.021	0.021	0.181
Q61666	48000	46000	45000	48000	46000	46000	45000	44000	15.55	15.49	15.46	15.55	15.49	15.49	15.46	15.43	47000	46500	46000	44500	1410	2120	0	707	3.009	4.562	0	1.589	0.92724	0.67357	0.07896	15.52	15.505	15.489	15.442	0.918	0.466	0.009	-1.393	0.989	0.979	0.947	-1.011	-1.021	-1.056	-0.016	-0.031	-0.079
F8WIX8	1.7e+07	1.4e+07	1.6e+07	2.7e+07	1.8e+07	1.8e+07	2.3e+07	2.2e+07	24.02	23.74	23.93	24.69	24.1	24.1	24.46	24.39	15500000	21500000	1.8e+07	22500000	2120000	7780000	0	707000	13.69	36.18	0	3.143	0.59926	0.58849	0.05364	23.886	24.358	24.101	24.423	-1.24	0.671	-0.367	0.936	1.387	1.161	1.452	1.387	1.161	1.452	0.472	0.215	0.538
P70696	7900000	7200000	8300000	9100000	8900000	9e+06	9700000	9900000	22.91	22.78	22.98	23.12	23.09	23.1	23.21	23.24	7550000	8700000	8950000	9800000	495000	566000	70700	141000	6.556	6.502	0.7901	1.443	0.36807	0.0472	0.00209	22.848	23.053	23.093	23.224	-1.324	-0.013	0.249	1.088	1.152	1.185	1.298	1.152	1.185	1.298	0.204	0.245	0.376
Q64475	8200000	8100000	8100000	8500000	9e+06	9100000	1e+07	1e+07	22.97	22.95	22.95	23.02	23.1	23.12	23.25	23.25	8150000	8300000	9050000	1e+07	70700	283000	70700	0	0.8676	3.408	0.7813	0	0.76922	0.02809	0.00045	22.958	22.985	23.109	23.253	-0.874	-0.679	0.244	1.31	1.018	1.11	1.227	1.018	1.11	1.227	0.026	0.151	0.295
Q6ZWY9	6300000	6300000	6300000	6600000	6900000	7e+06	7700000	7800000	22.59	22.59	22.59	22.65	22.72	22.74	22.88	22.9	6300000	6450000	6950000	7750000	0	212000	70700	70700	0	3.289	1.017	0.9124	0.70023	0.03339	0.00042	22.587	22.621	22.729	22.886	-0.882	-0.63	0.171	1.34	1.024	1.103	1.23	1.024	1.103	1.23	0.034	0.141	0.299
P84228	2100000	2200000	1900000	3500000	2500000	2800000	2800000	3e+06	21	21.07	20.86	21.74	21.25	21.42	21.42	21.52	2150000	2700000	2650000	2900000	70700	1130000	212000	141000	3.289	41.9	8.005	4.877	0.71863	0.52176	0.11088	21.036	21.365	21.338	21.468	-1.43	0.34	0.195	0.895	1.256	1.233	1.349	1.256	1.233	1.349	0.329	0.302	0.432
P62806	4e+05	440000	410000	1e+06	420000	480000	5e+05	530000	18.61	18.75	18.65	19.93	18.68	18.87	18.93	19.02	420000	705000	450000	515000	28300	417000	42400	21200	6.734	59.18	9.428	4.119	0.63636	0.91907	0.26189	18.68	19.427	18.78	18.974	-0.861	1.394	-0.56	0.027	1.679	1.071	1.226	1.679	1.071	1.226	0.748	0.099	0.294
Q64522	1.7e+07	1.3e+07	1.6e+07	2.7e+07	1.8e+07	1.8e+07	2.3e+07	2.1e+07	24.02	23.63	23.93	24.69	24.1	24.1	24.46	24.32	1.5e+07	21500000	1.8e+07	2.2e+07	2830000	7780000	0	1410000	18.86	36.18	0	6.428	0.58255	0.53122	0.05697	23.838	24.358	24.101	24.391	-1.297	0.721	-0.275	0.85	1.433	1.2	1.467	1.433	1.2	1.467	0.519	0.263	0.553
Q64523	1.7e+07	1.4e+07	1.6e+07	2.7e+07	1.8e+07	1.8e+07	2.3e+07	2.1e+07	24.02	23.74	23.93	24.69	24.1	24.1	24.46	24.32	15500000	21500000	1.8e+07	2.2e+07	2120000	7780000	0	1410000	13.69	36.18	0	6.428	0.60346	0.59222	0.06396	23.886	24.358	24.101	24.391	-1.257	0.733	-0.348	0.873	1.387	1.161	1.419	1.387	1.161	1.419	0.472	0.215	0.505
Q64524	4500000	4600000	4600000	4800000	5e+06	5e+06	5300000	5400000	22.1	22.13	22.13	22.19	22.25	22.25	22.34	22.36	4550000	4700000	5e+06	5350000	70700	141000	0	70700	1.554	3.009	0	1.322	0.63912	0.03879	0.00109	22.117	22.164	22.253	22.351	-1.009	-0.556	0.309	1.256	1.033	1.099	1.176	1.033	1.099	1.176	0.047	0.136	0.234
Q8BFU2	1.7e+07	1.4e+07	1.6e+07	2.7e+07	1.8e+07	1.8e+07	2.3e+07	2.2e+07	24.02	23.74	23.93	24.69	24.1	24.1	24.46	24.39	15500000	21500000	1.8e+07	22500000	2120000	7780000	0	707000	13.69	36.18	0	3.143	0.59926	0.58849	0.05364	23.886	24.358	24.101	24.423	-1.24	0.671	-0.367	0.936	1.387	1.161	1.452	1.387	1.161	1.452	0.472	0.215	0.538
Q9D2U9	6500000	6500000	6700000	6900000	7200000	7200000	7700000	7900000	22.63	22.63	22.68	22.72	22.78	22.78	22.88	22.91	6500000	6800000	7200000	7800000	0	141000	0	141000	0	2.08	0	1.813	0.51682	0.02189	0.00046	22.632	22.697	22.78	22.895	-1.048	-0.474	0.252	1.27	1.046	1.108	1.2	1.046	1.108	1.2	0.065	0.148	0.263
Q3UHF7	65000	62000	26000	60000	49000	51000	43000	43000	15.99	15.92	14.67	15.87	15.58	15.64	15.39	15.39	63500	43000	50000	43000	2120	24000	1410	0	3.341	55.91	2.828	0	0.57999	0.57447	0.11582	15.954	15.392	15.61	15.392	1.384	-0.734	0.085	-0.734	0.677	0.787	0.677	-1.477	-1.271	-1.477	-0.563	-0.346	-0.563
P17710	170000	160000	160000	170000	180000	170000	150000	150000	17.38	17.29	17.29	17.38	17.46	17.38	17.19	17.19	165000	165000	175000	150000	7070	7070	7070	0	4.285	4.285	4.041	0	1	0.31359	0.03136	17.332	17.332	17.417	17.195	0.143	0.143	1.065	-1.351	1	1.061	0.909	1	1.061	-1.1	0	0.085	-0.138
Q3TRM8	56000	60000	56000	55000	68000	56000	63000	65000	15.77	15.87	15.77	15.75	16.05	15.77	15.94	15.99	58000	55500	62000	64000	2830	707	8490	1410	4.877	1.274	13.69	2.21	0.82322	0.56634	0.11816	15.824	15.76	15.92	15.966	-0.471	-1.155	0.566	1.06	0.957	1.069	1.103	-1.045	1.069	1.103	-0.063	0.096	0.141
Q920N2	72000	69000	75000	67000	63000	64000	57000	54000	16.14	16.07	16.19	16.03	15.94	15.97	15.8	15.72	70500	71000	63500	55500	2120	5660	707	2120	3.009	7.967	1.114	3.822	1	0.16067	0.00293	16.105	16.116	15.954	15.76	0.73	0.792	-0.177	-1.345	1.007	0.901	0.787	1.007	-1.11	-1.271	0.01	-0.15	-0.346
Q6PCN7	98000	1e+05	93000	99000	89000	88000	81000	81000	16.58	16.61	16.5	16.6	16.44	16.43	16.31	16.31	99000	96000	88500	81000	1410	4240	707	0	1.428	4.419	0.799	0	0.6667	0.03565	0.00084	16.595	16.551	16.433	16.306	0.955	0.613	-0.292	-1.276	0.97	0.894	0.818	-1.031	-1.119	-1.222	-0.044	-0.162	-0.29
Q9D8V0	130000	120000	140000	150000	140000	150000	170000	170000	16.99	16.87	17.1	17.19	17.1	17.19	17.38	17.38	125000	145000	145000	170000	7070	7070	7070	0	5.657	4.877	4.877	0	0.32197	0.06257	0.00099	16.932	17.146	17.146	17.375	-1.203	-0.021	-0.021	1.246	1.16	1.16	1.36	1.16	1.16	1.36	0.214	0.214	0.444
H3BJ31	22000	22000	20000	21000	21000	22000	22000	21000	14.43	14.43	14.29	14.36	14.36	14.43	14.43	14.36	22000	20500	21500	21500	0	707	707	707	0	3.449	3.289	3.289	0.48286	0.64405	0.25071	14.425	14.323	14.392	14.392	0.982	-1.397	0.207	0.207	0.932	0.977	0.977	-1.073	-1.024	-1.024	-0.102	-0.034	-0.034
P22907	84000	85000	83000	83000	77000	76000	83000	79000	16.36	16.38	16.34	16.34	16.23	16.21	16.34	16.27	84500	83000	76500	81000	707	0	707	2830	0.8368	0	0.9243	3.492	0.77357	0.03407	0.07718	16.367	16.341	16.223	16.306	0.922	0.508	-1.375	-0.055	0.982	0.905	0.959	-1.018	-1.105	-1.043	-0.026	-0.144	-0.06
D3YXG0	5000	4800	6000	5100	5400	5600	4700	4100	12.29	12.23	12.55	12.32	12.4	12.45	12.2	12	4900	5550	5500	4400	141	636	141	424	2.886	11.47	2.571	9.642	0.5954	0.30943	0.1062	12.259	12.438	12.425	12.103	-0.302	0.834	0.752	-1.284	1.133	1.122	0.898	1.133	1.122	-1.114	0.18	0.166	-0.155
Q9DC33	99000	97000	93000	94000	84000	87000	81000	87000	16.6	16.57	16.5	16.52	16.36	16.41	16.31	16.41	98000	93500	85500	84000	1410	707	2120	4240	1.443	0.7563	2.481	5.051	0.6304	0.03044	0.00362	16.58	16.513	16.384	16.358	1.152	0.511	-0.711	-0.952	0.954	0.872	0.857	-1.048	-1.147	-1.167	-0.068	-0.198	-0.223
P63158	230000	220000	170000	240000	2e+05	2e+05	210000	2e+05	17.81	17.75	17.38	17.87	17.61	17.61	17.68	17.61	225000	205000	2e+05	205000	7070	49500	0	7070	3.143	24.15	0	3.449	0.70861	0.52091	0.23261	17.78	17.645	17.61	17.645	1.462	-0.329	-0.804	-0.329	0.911	0.889	0.911	-1.098	-1.125	-1.098	-0.134	-0.17	-0.134
P30681	220000	210000	170000	240000	2e+05	210000	2e+05	2e+05	17.75	17.68	17.38	17.87	17.61	17.68	17.61	17.61	215000	205000	205000	2e+05	7070	49500	7070	0	3.289	24.15	3.449	0	0.84758	0.81107	0.27966	17.714	17.645	17.645	17.61	1.385	-0.189	-0.189	-1.006	0.953	0.953	0.93	-1.049	-1.049	-1.075	-0.069	-0.069	-0.105
O54879	81000	75000	1e+05	130000	78000	74000	87000	79000	16.31	16.19	16.61	16.99	16.25	16.18	16.41	16.27	78000	115000	76000	83000	4240	21200	2830	5660	5.439	18.45	3.722	6.815	0.26869	0.89958	0.27713	16.251	16.811	16.214	16.341	-0.553	1.472	-0.689	-0.229	1.474	0.974	1.064	1.474	-1.027	1.064	0.56	-0.038	0.089
P38060	120000	120000	130000	120000	110000	120000	1e+05	1e+05	16.87	16.87	16.99	16.87	16.75	16.87	16.61	16.61	120000	125000	115000	1e+05	0	7070	7070	0	0	5.657	6.149	0	0.70624	0.51326	0.00535	16.873	16.932	16.811	16.61	0.474	0.895	0.036	-1.405	1.042	0.958	0.833	1.042	-1.044	-1.2	0.059	-0.062	-0.264
A3KGL9	95000	66000	77000	84000	120000	120000	120000	130000	16.54	16.01	16.23	16.36	16.87	16.87	16.87	16.99	80500	80500	120000	125000	20500	4950	0	7070	25.47	6.149	0	5.657	1	0.06396	0.00989	16.297	16.297	16.873	16.932	-0.864	-0.864	0.78	0.948	1	1.491	1.553	1	1.491	1.553	0	0.576	0.635
P09602	94000	59000	68000	84000	120000	120000	120000	140000	16.52	15.85	16.05	16.36	16.87	16.87	16.87	17.1	76500	76000	120000	130000	24700	11300	0	14100	32.35	14.89	0	10.88	1	0.10462	0.01558	16.223	16.214	16.873	16.988	-0.849	-0.872	0.721	1	0.993	1.569	1.699	-1.007	1.569	1.699	-0.01	0.65	0.765
Q9DCB1	7500	7300	4000	8000	8200	8200	8400	8500	12.87	12.83	11.97	12.97	13	13	13.04	13.05	7400	6000	8200	8450	141	2830	0	70.7	1.911	47.14	0	0.8368	0.64869	0.78791	0.28988	12.853	12.551	13.001	13.045	-0.041	-1.395	0.621	0.815	0.811	1.108	1.142	-1.233	1.108	1.142	-0.302	0.148	0.192
Q9JL35	210000	190000	170000	2e+05	190000	2e+05	140000	150000	17.68	17.54	17.38	17.61	17.54	17.61	17.1	17.19	2e+05	185000	195000	145000	14100	21200	7070	7070	7.071	11.47	3.626	4.877	0.66506	0.84949	0.0044	17.61	17.497	17.573	17.146	0.722	0.192	0.55	-1.463	0.925	0.975	0.725	-1.081	-1.026	-1.379	-0.112	-0.037	-0.464
G3X9M3	9500	7700	4900	9600	12000	11000	14000	15000	13.21	12.91	12.26	13.23	13.55	13.43	13.77	13.87	8600	7250	11500	14500	1270	3320	707	707	14.8	45.84	6.149	4.877	0.70624	0.41219	0.04176	13.07	12.824	13.489	13.824	-0.522	-1.078	0.423	1.177	0.843	1.337	1.686	-1.186	1.337	1.686	-0.246	0.419	0.754
Q80Y32	63000	65000	47000	70000	58000	59000	68000	72000	15.94	15.99	15.52	16.1	15.82	15.85	16.05	16.14	64000	58500	58500	70000	1410	16300	707	2830	2.21	27.8	1.209	4.041	0.74029	0.6738	0.26663	15.966	15.836	15.836	16.095	0.262	-0.784	-0.784	1.305	0.914	0.914	1.094	-1.094	-1.094	1.094	-0.13	-0.13	0.13
Q3TBD2	210000	2e+05	130000	2e+05	180000	190000	150000	150000	17.68	17.61	16.99	17.61	17.46	17.54	17.19	17.19	205000	165000	185000	150000	7070	49500	7070	0	3.449	30	3.822	0	0.59138	0.6526	0.04634	17.645	17.332	17.497	17.195	1.163	-0.435	0.408	-1.136	0.805	0.902	0.732	-1.242	-1.109	-1.366	-0.313	-0.149	-0.45
P14901	26000	27000	30000	27000	29000	26000	34000	37000	14.67	14.72	14.87	14.72	14.82	14.67	15.05	15.18	26500	28500	27500	35500	707	2120	2120	2120	2.668	7.443	7.714	5.976	0.64869	0.71686	0.00363	14.694	14.799	14.747	15.116	-0.766	-0.212	-0.484	1.461	1.075	1.038	1.34	1.075	1.038	1.34	0.104	0.054	0.422
O70252	140000	120000	140000	140000	130000	140000	140000	140000	17.1	16.87	17.1	17.1	16.99	17.1	17.1	17.1	130000	140000	135000	140000	14100	0	7070	0	10.88	0	5.238	0	0.63912	0.67072	0.13118	16.988	17.095	17.043	17.095	-1.313	0.78	-0.247	0.78	1.077	1.038	1.077	1.077	1.038	1.077	0.107	0.054	0.107
P97825	120000	1e+05	130000	110000	130000	130000	130000	140000	16.87	16.61	16.99	16.75	16.99	16.99	16.99	17.1	110000	120000	130000	135000	14100	14100	0	7070	12.86	11.79	0	5.238	0.6918	0.20328	0.03459	16.747	16.873	16.988	17.043	-1.262	-0.305	0.576	0.991	1.091	1.182	1.227	1.091	1.182	1.227	0.126	0.241	0.295
Q6PGH2	70000	68000	71000	68000	80000	78000	91000	91000	16.1	16.05	16.12	16.05	16.29	16.25	16.47	16.47	69000	69500	79000	91000	1410	2120	1410	0	2.05	3.052	1.79	0	0.95948	0.01583	0.00021	16.074	16.085	16.27	16.474	-0.804	-0.749	0.234	1.319	1.007	1.145	1.319	1.007	1.145	1.319	0.01	0.195	0.399
Q9CX86	190000	170000	150000	190000	190000	190000	2e+05	2e+05	17.54	17.38	17.19	17.54	17.54	17.54	17.61	17.61	180000	170000	190000	2e+05	14100	28300	0	0	7.857	16.64	0	0	0.78131	0.69325	0.14541	17.458	17.375	17.536	17.61	-0.366	-1.183	0.407	1.141	0.944	1.056	1.111	-1.059	1.056	1.111	-0.083	0.079	0.152
O88569	810000	810000	840000	810000	810000	820000	770000	780000	19.63	19.63	19.68	19.63	19.63	19.65	19.55	19.57	810000	825000	815000	775000	0	21200	7070	7070	0	2.571	0.8676	0.9124	0.73601	0.88823	0.05515	19.628	19.654	19.636	19.564	0.18	0.854	0.406	-1.44	1.019	1.006	0.957	1.019	1.006	-1.045	0.027	0.009	-0.063
Q8BG05	420000	430000	420000	430000	430000	440000	420000	420000	18.68	18.71	18.68	18.71	18.71	18.75	18.68	18.68	425000	425000	435000	420000	7070	7070	7070	0	1.664	1.664	1.626	0	1	0.49448	0.30184	18.697	18.697	18.731	18.68	-0.194	-0.194	1.388	-0.999	1	1.024	0.988	1	1.024	-1.012	0	0.034	-0.017
Q99020	170000	160000	130000	160000	180000	170000	2e+05	2e+05	17.38	17.29	16.99	17.29	17.46	17.38	17.61	17.61	165000	145000	175000	2e+05	7070	21200	7070	0	4.285	14.63	4.041	0	0.57541	0.61549	0.02929	17.332	17.146	17.417	17.61	-0.229	-1.197	0.212	1.213	0.879	1.061	1.212	-1.138	1.061	1.212	-0.186	0.085	0.277
Q9Z204-2	440000	430000	330000	430000	420000	430000	5e+05	510000	18.75	18.71	18.33	18.71	18.68	18.71	18.93	18.96	435000	380000	425000	505000	7070	70700	7070	7070	1.626	18.61	1.664	1.4	0.6009	0.89982	0.08471	18.731	18.536	18.697	18.946	0.02	-1.136	-0.179	1.295	0.874	0.977	1.161	-1.144	-1.024	1.161	-0.194	-0.034	0.215
Q9Z204	440000	430000	330000	430000	420000	430000	510000	530000	18.75	18.71	18.33	18.71	18.68	18.71	18.96	19.02	435000	380000	425000	520000	7070	70700	7070	14100	1.626	18.61	1.664	2.72	0.60346	0.90087	0.05797	18.731	18.536	18.697	18.988	-0.039	-1.08	-0.218	1.336	0.874	0.977	1.195	-1.144	-1.024	1.195	-0.194	-0.034	0.257
E9Q5B6	210000	2e+05	140000	2e+05	180000	190000	180000	180000	17.68	17.61	17.1	17.61	17.46	17.54	17.46	17.46	205000	170000	185000	180000	7070	42400	7070	0	3.449	24.96	3.822	0	0.58755	0.58154	0.17318	17.645	17.375	17.497	17.458	1.34	-1.05	0.03	-0.32	0.829	0.902	0.878	-1.206	-1.109	-1.139	-0.271	-0.149	-0.188
G3X9W0	210000	2e+05	140000	210000	190000	190000	190000	190000	17.68	17.61	17.1	17.68	17.54	17.54	17.54	17.54	205000	175000	190000	190000	7070	49500	0	0	3.449	28.28	0	0	0.63912	0.72994	0.29549	17.645	17.417	17.536	17.536	1.2	-1.248	0.024	0.024	0.854	0.927	0.927	-1.171	-1.079	-1.079	-0.228	-0.109	-0.109
Q60668	210000	2e+05	140000	210000	190000	2e+05	190000	2e+05	17.68	17.61	17.1	17.68	17.54	17.61	17.54	17.61	205000	175000	195000	195000	7070	49500	7070	7070	3.449	28.28	3.626	3.626	0.63912	0.83713	0.35415	17.645	17.417	17.573	17.573	0.967	-1.403	0.218	0.218	0.854	0.951	0.951	-1.171	-1.052	-1.052	-0.228	-0.072	-0.072
Q60668-3	210000	2e+05	140000	210000	190000	2e+05	190000	2e+05	17.68	17.61	17.1	17.68	17.54	17.61	17.54	17.61	205000	175000	195000	195000	7070	49500	7070	7070	3.449	28.28	3.626	3.626	0.63912	0.83713	0.35415	17.645	17.417	17.573	17.573	0.967	-1.403	0.218	0.218	0.854	0.951	0.951	-1.171	-1.052	-1.052	-0.228	-0.072	-0.072
Q9Z130	150000	160000	120000	150000	160000	160000	190000	190000	17.19	17.29	16.87	17.19	17.29	17.29	17.54	17.54	155000	135000	160000	190000	7070	21200	0	0	4.562	15.71	0	0	0.56214	0.80862	0.0276	17.242	17.043	17.288	17.536	-0.173	-1.157	0.053	1.277	0.871	1.032	1.226	-1.148	1.032	1.226	-0.199	0.045	0.294
Q9Z2X1	190000	190000	2e+05	190000	190000	190000	190000	180000	17.54	17.54	17.61	17.54	17.54	17.54	17.54	17.46	190000	195000	190000	185000	0	7070	0	7070	0	3.626	0	3.822	0.72816	1	0.20881	17.536	17.573	17.536	17.497	0.008	1.217	0.008	-1.233	1.026	1	0.974	1.026	1	-1.027	0.037	0	-0.038
O35737	120000	120000	120000	120000	120000	120000	130000	120000	16.87	16.87	16.87	16.87	16.87	16.87	16.99	16.87	120000	120000	120000	125000	0	0	0	7070	0	0	0	5.657	1	1	0.13735	16.873	16.873	16.873	16.932	-0.5	-0.5	-0.5	1.5	1	1	1.042	1	1	1.042	0	0	0.059
P70333	130000	120000	130000	120000	120000	130000	120000	120000	16.99	16.87	16.99	16.87	16.87	16.99	16.87	16.87	125000	125000	125000	120000	7070	7070	7070	0	5.657	5.657	5.657	0	1	1	0.22712	16.932	16.932	16.932	16.873	0.5	0.5	0.5	-1.5	1	1	0.96	1	1	-1.042	0	0	-0.059
D3Z3N4	140000	140000	150000	140000	140000	140000	130000	130000	17.1	17.1	17.19	17.1	17.1	17.1	16.99	16.99	140000	145000	140000	130000	0	7070	0	0	0	4.877	0	0	0.64327	1	0.02792	17.095	17.146	17.095	16.988	0.212	0.975	0.212	-1.4	1.036	1	0.929	1.036	1	-1.076	0.051	0	-0.106
Q8BT23	350000	340000	350000	340000	360000	360000	350000	360000	18.42	18.38	18.42	18.38	18.46	18.46	18.42	18.46	345000	345000	360000	355000	7070	7070	0	7070	2.05	2.05	0	1.992	1	0.24514	0.14924	18.396	18.396	18.458	18.437	-0.834	-0.834	1.162	0.506	1	1.043	1.029	1	1.043	1.029	0	0.061	0.041
P61979	4e+05	390000	390000	390000	420000	420000	410000	420000	18.61	18.57	18.57	18.57	18.68	18.68	18.65	18.68	395000	390000	420000	415000	7070	0	0	7070	1.79	0	0	1.704	0.82508	0.08438	0.03592	18.591	18.573	18.68	18.663	-0.674	-1.024	1.014	0.684	0.987	1.063	1.051	-1.013	1.063	1.051	-0.019	0.088	0.072
P61979-2	4e+05	390000	390000	390000	420000	420000	410000	420000	18.61	18.57	18.57	18.57	18.68	18.68	18.65	18.68	395000	390000	420000	415000	7070	0	0	7070	1.79	0	0	1.704	0.82508	0.08438	0.03592	18.591	18.573	18.68	18.663	-0.674	-1.024	1.014	0.684	0.987	1.063	1.051	-1.013	1.063	1.051	-0.019	0.088	0.072
H3BJS9	190000	160000	170000	170000	180000	190000	190000	180000	17.54	17.29	17.38	17.38	17.46	17.54	17.54	17.46	175000	170000	185000	185000	21200	0	7070	7070	12.12	0	3.822	3.822	0.90883	0.5518	0.20514	17.417	17.375	17.497	17.497	-0.487	-1.175	0.831	0.831	0.971	1.057	1.057	-1.03	1.057	1.057	-0.042	0.08	0.08
G5E924	670000	680000	690000	680000	660000	670000	640000	640000	19.35	19.38	19.4	19.38	19.33	19.35	19.29	19.29	675000	685000	665000	640000	7070	7070	7070	0	1.048	1.032	1.063	0	0.76364	0.6191	0.02346	19.365	19.386	19.343	19.288	0.458	0.961	-0.053	-1.365	1.015	0.985	0.948	1.015	-1.015	-1.055	0.021	-0.022	-0.077
Q8R081	670000	680000	690000	680000	660000	670000	640000	640000	19.35	19.38	19.4	19.38	19.33	19.35	19.29	19.29	675000	685000	665000	640000	7070	7070	7070	0	1.048	1.032	1.063	0	0.76364	0.6191	0.02346	19.365	19.386	19.343	19.288	0.458	0.961	-0.053	-1.365	1.015	0.985	0.948	1.015	-1.015	-1.055	0.021	-0.022	-0.077
Q921F4	170000	170000	180000	170000	170000	180000	180000	180000	17.38	17.38	17.46	17.38	17.38	17.46	17.46	17.46	170000	175000	175000	180000	0	7070	7070	0	0	4.041	4.041	0	0.71432	0.5591	0.07153	17.375	17.417	17.417	17.458	-1.233	0.009	0.009	1.216	1.029	1.029	1.059	1.029	1.029	1.059	0.041	0.041	0.083
Q9D0E1	210000	2e+05	180000	2e+05	210000	210000	2e+05	2e+05	17.68	17.61	17.46	17.61	17.68	17.68	17.61	17.61	205000	190000	210000	2e+05	7070	14100	0	0	3.449	7.443	0	0	0.56214	0.71805	0.28966	17.645	17.536	17.68	17.61	0.447	-1.328	1.01	-0.13	0.927	1.024	0.976	-1.079	1.024	-1.025	-0.109	0.034	-0.035
Q8VHM5	160000	160000	87000	140000	160000	160000	2e+05	210000	17.29	17.29	16.41	17.1	17.29	17.29	17.61	17.68	160000	113500	160000	205000	0	37500	0	7070	0	33.02	0	3.449	0.4656	1	0.09583	17.288	16.792	17.288	17.645	0.098	-1.315	0.098	1.119	0.709	1	1.281	-1.41	1	1.281	-0.496	0	0.357
Q8VEK3	1e+06	1100000	7e+05	990000	1100000	1100000	1200000	1300000	19.93	20.07	19.42	19.92	20.07	20.07	20.19	20.31	1050000	845000	1100000	1250000	70700	205000	0	70700	6.734	24.27	0	5.657	0.55032	0.82127	0.1133	20.002	19.689	20.069	20.253	-0.006	-1.338	0.28	1.064	0.805	1.048	1.19	-1.242	1.048	1.19	-0.313	0.068	0.251
Q8VDM6	190000	180000	180000	190000	170000	180000	140000	150000	17.54	17.46	17.46	17.54	17.38	17.46	17.1	17.19	185000	185000	175000	145000	7070	7070	7070	7070	3.822	3.822	4.041	4.877	1	0.39269	0.00187	17.497	17.497	17.417	17.146	0.647	0.647	0.166	-1.461	1	0.946	0.784	1	-1.057	-1.276	0	-0.08	-0.351
Q00PI9	2e+05	2e+05	2e+05	2e+05	190000	2e+05	160000	160000	17.61	17.61	17.61	17.61	17.54	17.61	17.29	17.29	2e+05	2e+05	195000	160000	0	0	7070	0	0	0	3.626	0	1	0.49623	0.00034	17.61	17.61	17.573	17.288	0.575	0.575	0.341	-1.491	1	0.975	0.8	1	-1.026	-1.25	0	-0.037	-0.322
Q9Z2Y3	46000	45000	47000	41000	60000	56000	64000	66000	15.49	15.46	15.52	15.32	15.87	15.77	15.97	16.01	45500	44000	58000	65000	707	4240	2830	1410	1.554	9.642	4.877	2.176	0.81084	0.02621	0.00119	15.474	15.425	15.824	15.988	-0.748	-0.926	0.536	1.138	0.967	1.275	1.429	-1.034	1.275	1.429	-0.048	0.35	0.515
Q99JP6	19000	21000	19000	22000	20000	20000	18000	19000	14.21	14.36	14.21	14.43	14.29	14.29	14.14	14.21	20000	20500	20000	18500	1410	2120	0	707	7.071	10.35	0	3.822	0.92062	1	0.14627	14.288	14.323	14.288	14.175	0.298	0.851	0.298	-1.448	1.025	1	0.925	1.025	1	-1.081	0.036	0	-0.112
Q8BUK6	63000	64000	68000	63000	71000	70000	75000	74000	15.94	15.97	16.05	15.94	16.12	16.1	16.19	16.18	63500	65500	70500	74500	707	3540	707	707	1.114	5.398	1.003	0.9491	0.70213	0.06256	0.003	15.954	15.999	16.105	16.185	-1.023	-0.594	0.426	1.191	1.031	1.11	1.173	1.031	1.11	1.173	0.044	0.151	0.23
Q3TEA8	110000	110000	84000	160000	130000	140000	2e+05	180000	16.75	16.75	16.36	17.29	16.99	17.1	17.61	17.46	110000	122000	135000	190000	0	53700	7070	14100	0	44.05	5.238	7.443	0.97559	0.54332	0.03047	16.747	16.897	17.043	17.536	-0.901	-0.465	-0.038	1.404	1.109	1.227	1.727	1.109	1.227	1.727	0.149	0.295	0.788
P84075	140000	140000	150000	140000	130000	130000	110000	110000	17.1	17.1	17.19	17.1	16.99	16.99	16.75	16.75	140000	145000	130000	110000	0	7070	0	0	0	4.877	0	0	0.64327	0.11472	0.00046	17.095	17.146	16.988	16.747	0.57	0.856	-0.033	-1.393	1.036	0.929	0.786	1.036	-1.076	-1.272	0.051	-0.106	-0.347
P62748	190000	190000	2e+05	180000	170000	180000	150000	150000	17.54	17.54	17.61	17.46	17.38	17.46	17.19	17.19	190000	190000	175000	150000	0	14100	7070	0	0	7.443	4.041	0	1	0.21538	0.00221	17.536	17.536	17.417	17.195	0.715	0.715	-0.023	-1.406	1	0.921	0.789	1	-1.086	-1.267	0	-0.119	-0.342
P00493	160000	160000	160000	150000	170000	170000	190000	190000	17.29	17.29	17.29	17.19	17.38	17.38	17.54	17.54	160000	155000	170000	190000	0	7070	0	0	0	4.562	0	0	0.64869	0.16131	0.00137	17.288	17.242	17.375	17.536	-0.559	-0.913	0.116	1.356	0.969	1.062	1.188	-1.032	1.062	1.188	-0.045	0.087	0.249
O08983	17000	16000	16000	16000	17000	17000	19000	19000	14.05	13.97	13.97	13.97	14.05	14.05	14.21	14.21	16500	16000	17000	19000	707	0	0	0	4.285	0	0	0	0.6569	0.4566	0.00243	14.01	13.966	14.053	14.214	-0.468	-0.879	-0.069	1.416	0.97	1.03	1.152	-1.031	1.03	1.152	-0.044	0.043	0.204
Q91VB4	30000	31000	31000	28000	29000	28000	30000	29000	14.87	14.92	14.92	14.77	14.82	14.77	14.87	14.82	30500	29500	28500	29500	707	2120	707	707	2.318	7.191	2.481	2.397	0.74151	0.29768	0.23506	14.897	14.848	14.799	14.848	1.214	0.01	-1.235	0.01	0.967	0.934	0.967	-1.034	-1.071	-1.034	-0.048	-0.099	-0.048
Q99KG7	25000	25000	28000	28000	28000	26000	27000	27000	14.61	14.61	14.77	14.77	14.77	14.67	14.72	14.72	25000	28000	27000	27000	0	0	1410	0	0	0	5.238	0	0.27671	0.11954	0.02863	14.61	14.773	14.721	14.721	-1.4	0.975	0.213	0.213	1.12	1.08	1.08	1.12	1.08	1.08	0.163	0.111	0.111
P59438	35000	35000	36000	35000	36000	35000	35000	38000	15.1	15.1	15.14	15.1	15.14	15.1	15.1	15.21	35000	35500	35500	36500	0	707	707	2120	0	1.992	1.992	5.812	0.90252	0.81211	0.15153	15.095	15.116	15.116	15.156	-1	-0.193	-0.193	1.387	1.014	1.014	1.043	1.014	1.014	1.043	0.02	0.02	0.061
Q8BLY7	28000	28000	27000	28000	26000	26000	27000	27000	14.77	14.77	14.72	14.77	14.67	14.67	14.72	14.72	28000	27500	26000	27000	0	707	0	0	0	2.571	0	0	0.72557	0.05232	0.07873	14.773	14.747	14.666	14.721	1.014	0.445	-1.325	-0.134	0.982	0.929	0.964	-1.018	-1.076	-1.037	-0.026	-0.106	-0.053
Q61411	91000	90000	86000	88000	1e+05	1e+05	97000	98000	16.47	16.46	16.39	16.43	16.61	16.61	16.57	16.58	90500	87000	1e+05	97500	707	1410	0	707	0.7813	1.626	0	0.7252	0.53116	0.01756	0.00808	16.466	16.409	16.61	16.573	-0.522	-1.132	1.023	0.631	0.961	1.105	1.077	-1.041	1.105	1.077	-0.057	0.144	0.107
P52760	94000	93000	1e+05	86000	83000	87000	89000	90000	16.52	16.5	16.61	16.39	16.34	16.41	16.44	16.46	93500	93000	85000	89500	707	9900	2830	707	0.7563	10.64	3.328	0.7901	1	0.25824	0.23334	16.513	16.505	16.375	16.45	0.82	0.698	-1.345	-0.173	0.995	0.909	0.957	-1.005	-1.1	-1.045	-0.007	-0.138	-0.063
Q3TC93	33000	32000	36000	33000	30000	31000	29000	27000	15.01	14.97	15.14	15.01	14.87	14.92	14.82	14.72	32500	34500	30500	28000	707	2120	707	1410	2.176	6.149	2.318	5.051	0.63912	0.34079	0.01141	14.988	15.074	14.897	14.773	0.427	1.095	-0.283	-1.24	1.062	0.938	0.862	1.062	-1.066	-1.16	0.087	-0.092	-0.214
Q8R3H7	27000	25000	25000	24000	29000	30000	32000	30000	14.72	14.61	14.61	14.55	14.82	14.87	14.97	14.87	26000	24500	29500	31000	1410	707	707	1410	5.439	2.886	2.397	4.562	0.63379	0.07547	0.00538	14.666	14.58	14.848	14.92	-0.556	-1.101	0.602	1.056	0.942	1.135	1.192	-1.062	1.135	1.192	-0.086	0.183	0.253
Q9CQZ1	73000	67000	81000	64000	85000	81000	96000	89000	16.16	16.03	16.31	15.97	16.38	16.31	16.55	16.44	70000	72500	83000	92500	4240	12000	2830	4950	6.061	16.58	3.408	5.351	0.93723	0.21591	0.01583	16.095	16.146	16.341	16.497	-0.944	-0.67	0.385	1.23	1.036	1.186	1.321	1.036	1.186	1.321	0.051	0.246	0.402
Q8K3A0	88000	87000	1e+05	87000	84000	86000	81000	80000	16.43	16.41	16.61	16.41	16.36	16.39	16.31	16.29	87500	93500	85000	80500	707	9190	1410	707	0.8081	9.831	1.664	0.8784	0.63912	0.71805	0.08402	16.417	16.513	16.375	16.297	0.185	1.248	-0.28	-1.153	1.069	0.971	0.92	1.069	-1.03	-1.087	0.096	-0.042	-0.12
A2AFQ2	120000	140000	120000	130000	120000	120000	110000	1e+05	16.87	17.1	16.87	16.99	16.87	16.87	16.75	16.61	130000	125000	120000	105000	14100	7070	0	7070	10.88	5.657	0	6.734	0.84252	0.45776	0.01558	16.988	16.932	16.873	16.68	0.896	0.474	0.034	-1.404	0.962	0.923	0.808	-1.04	-1.083	-1.238	-0.056	-0.116	-0.308
O08756	120000	130000	120000	130000	120000	120000	110000	1e+05	16.87	16.99	16.87	16.99	16.87	16.87	16.75	16.61	125000	125000	120000	105000	7070	7070	0	7070	5.657	5.657	0	6.734	1	0.61787	0.0121	16.932	16.932	16.873	16.68	0.651	0.651	0.157	-1.459	1	0.96	0.84	1	-1.042	-1.19	0	-0.059	-0.252
P51660	120000	110000	120000	110000	110000	120000	120000	120000	16.87	16.75	16.87	16.75	16.75	16.87	16.87	16.87	115000	115000	115000	120000	7070	7070	7070	0	6.149	6.149	6.149	0	1	1	0.22538	16.811	16.811	16.811	16.873	-0.5	-0.5	-0.5	1.5	1	1	1.043	1	1	1.043	0	0	0.061
P50171	110000	110000	110000	1e+05	1e+05	98000	87000	88000	16.75	16.75	16.75	16.61	16.61	16.58	16.41	16.43	110000	105000	99000	87500	0	7070	1410	707	0	6.734	1.428	0.8081	0.63912	0.0897	0.00139	16.747	16.68	16.595	16.417	0.962	0.492	-0.103	-1.35	0.955	0.9	0.795	-1.047	-1.111	-1.258	-0.066	-0.152	-0.331
Q8BTX9	140000	140000	150000	140000	140000	140000	120000	120000	17.1	17.1	17.19	17.1	17.1	17.1	16.87	16.87	140000	145000	140000	120000	0	7070	0	0	0	4.877	0	0	0.64327	1	0.00236	17.095	17.146	17.095	16.873	0.352	0.767	0.352	-1.471	1.036	1	0.857	1.036	1	-1.167	0.051	0	-0.223
Q2TPA8	130000	120000	120000	120000	110000	120000	96000	95000	16.99	16.87	16.87	16.87	16.75	16.87	16.55	16.54	125000	120000	115000	95500	7070	0	7070	707	5.657	0	6.149	0.7404	0.70624	0.20804	0.00136	16.932	16.873	16.811	16.543	0.827	0.484	0.126	-1.437	0.96	0.92	0.764	-1.042	-1.087	-1.309	-0.059	-0.12	-0.388
P38532	1e+05	1e+05	110000	94000	110000	1e+05	110000	110000	16.61	16.61	16.75	16.52	16.75	16.61	16.75	16.75	1e+05	102000	105000	110000	0	11300	7070	0	0	11.09	6.734	0	0.96257	0.62615	0.10171	16.61	16.638	16.68	16.747	-0.99	-0.511	0.189	1.313	1.02	1.05	1.1	1.02	1.05	1.1	0.029	0.07	0.138
Q6VYH9	22000	25000	28000	25000	24000	24000	22000	24000	14.43	14.61	14.77	14.61	14.55	14.55	14.43	14.55	23500	26500	24000	23000	2120	2120	0	1410	9.027	8.005	0	6.149	0.55932	0.84416	0.37079	14.52	14.694	14.551	14.489	-0.478	1.441	-0.142	-0.821	1.128	1.021	0.979	1.128	1.021	-1.021	0.174	0.03	-0.031
Q8K0U4	28000	27000	30000	25000	24000	26000	22000	21000	14.77	14.72	14.87	14.61	14.55	14.67	14.43	14.36	27500	27500	25000	21500	707	3540	1410	707	2.571	12.86	5.657	3.289	1	0.3744	0.01084	14.747	14.747	14.61	14.392	0.734	0.734	-0.086	-1.383	1	0.909	0.782	1	-1.1	-1.279	0	-0.138	-0.355
Q99M31	120000	120000	120000	120000	140000	130000	170000	160000	16.87	16.87	16.87	16.87	17.1	16.99	17.38	17.29	120000	120000	135000	165000	0	0	7070	7070	0	0	5.238	4.285	1	0.06463	0.00039	16.873	16.873	17.043	17.332	-0.726	-0.726	0.058	1.394	1	1.125	1.375	1	1.125	1.375	0	0.17	0.459
P17879	1800000	1700000	1700000	1900000	2300000	2200000	2500000	2400000	20.78	20.7	20.7	20.86	21.13	21.07	21.25	21.19	1750000	1800000	2250000	2450000	70700	141000	70700	70700	4.041	7.857	3.143	2.886	0.84217	0.01699	0.00098	20.739	20.78	21.101	21.224	-0.93	-0.76	0.588	1.102	1.029	1.286	1.4	1.029	1.286	1.4	0.041	0.363	0.485
Q3U2G2	180000	180000	190000	170000	210000	210000	250000	260000	17.46	17.46	17.54	17.38	17.68	17.68	17.93	17.99	180000	180000	210000	255000	0	14100	0	7070	0	7.857	0	2.773	1	0.04779	0.00051	17.458	17.458	17.68	17.96	-0.76	-0.76	0.173	1.347	1	1.167	1.417	1	1.167	1.417	0	0.223	0.503
Q61316	180000	170000	190000	170000	210000	210000	250000	260000	17.46	17.38	17.54	17.38	17.68	17.68	17.93	17.99	175000	180000	210000	255000	7070	14100	0	7070	4.041	7.857	0	2.773	0.83644	0.03751	0.00054	17.417	17.458	17.68	17.96	-0.849	-0.686	0.206	1.329	1.029	1.2	1.457	1.029	1.2	1.457	0.041	0.263	0.543
Q9D6H2	22000	22000	26000	22000	20000	18000	22000	20000	14.43	14.43	14.67	14.43	14.29	14.14	14.43	14.29	22000	24000	19000	21000	0	2830	1410	1410	0	11.79	7.443	6.734	0.66549	0.19993	0.27324	14.425	14.551	14.214	14.358	0.273	1.167	-1.234	-0.205	1.091	0.864	0.955	1.091	-1.157	-1.047	0.126	-0.211	-0.066
Q8BK58	71000	73000	76000	73000	74000	76000	76000	75000	16.12	16.16	16.21	16.16	16.18	16.21	16.21	16.19	72000	74500	75000	75500	1410	2120	1410	707	1.964	2.847	1.886	0.9366	0.63912	0.29968	0.06703	16.136	16.185	16.195	16.204	-1.449	0.167	0.484	0.798	1.035	1.042	1.049	1.035	1.042	1.049	0.05	0.059	0.069
Q9Z2G9	84000	86000	83000	85000	80000	86000	79000	81000	16.36	16.39	16.34	16.38	16.29	16.39	16.27	16.31	85000	84000	83000	80000	1410	1410	4240	1410	1.664	1.684	5.112	1.768	0.92118	0.6298	0.06629	16.375	16.358	16.341	16.288	0.917	0.466	0.01	-1.393	0.988	0.976	0.941	-1.012	-1.025	-1.063	-0.017	-0.035	-0.088
Q8BGC0	120000	120000	130000	120000	120000	120000	120000	120000	16.87	16.87	16.99	16.87	16.87	16.87	16.87	16.87	120000	125000	120000	120000	0	7070	0	0	0	5.657	0	0	0.63912	1	0.46318	16.873	16.932	16.873	16.873	-0.5	1.5	-0.5	-0.5	1.042	1	1	1.042	1	1	0.059	0	0
Q9JIY5	46000	46000	49000	44000	44000	44000	43000	41000	15.49	15.49	15.58	15.43	15.43	15.43	15.39	15.32	46000	46500	44000	42000	0	3540	0	1410	0	7.603	0	3.367	0.98699	0.50008	0.04666	15.489	15.505	15.425	15.358	0.67	0.902	-0.286	-1.286	1.011	0.957	0.913	1.011	-1.045	-1.095	0.016	-0.063	-0.131
P42859	81000	79000	83000	80000	83000	83000	98000	1e+05	16.31	16.27	16.34	16.29	16.34	16.34	16.58	16.61	80000	81500	83000	99000	1410	2120	0	1410	1.768	2.603	0	1.428	0.75381	0.30963	0.00037	16.288	16.315	16.341	16.595	-0.682	-0.493	-0.308	1.482	1.019	1.038	1.238	1.019	1.038	1.238	0.027	0.054	0.308
Q8BQY8	46000	52000	47000	58000	44000	44000	33000	31000	15.49	15.67	15.52	15.82	15.43	15.43	15.01	14.92	49000	52500	44000	32000	4240	7780	0	1410	8.658	14.82	0	4.419	0.75627	0.41348	0.00305	15.58	15.68	15.425	14.966	0.53	0.845	0.039	-1.415	1.071	0.898	0.653	1.071	-1.114	-1.531	0.099	-0.155	-0.615
Q7TMY8	120000	110000	130000	110000	120000	120000	140000	140000	16.87	16.75	16.99	16.75	16.87	16.87	17.1	17.1	115000	120000	120000	140000	7070	14100	0	0	6.149	11.79	0	0	0.82322	0.67211	0.01671	16.811	16.873	16.873	17.095	-0.814	-0.322	-0.322	1.459	1.043	1.043	1.217	1.043	1.043	1.217	0.061	0.061	0.283
Q9CXX0	12000	12000	10000	11000	11000	9900	10000	9000	13.55	13.55	13.29	13.43	13.43	13.27	13.29	13.14	12000	10500	10450	9500	0	707	778	707	0	6.734	7.443	7.443	0.48209	0.14878	0.0076	13.551	13.358	13.351	13.214	1.316	-0.075	-0.124	-1.117	0.875	0.871	0.792	-1.143	-1.148	-1.263	-0.193	-0.199	-0.336
Q9CR41	110000	110000	120000	1e+05	140000	130000	160000	160000	16.75	16.75	16.87	16.61	17.1	16.99	17.29	17.29	110000	110000	135000	160000	0	14100	7070	0	0	12.86	5.238	0	1	0.07761	0.00207	16.747	16.747	17.043	17.288	-0.8	-0.8	0.331	1.269	1	1.227	1.455	1	1.227	1.455	0	0.295	0.541
E9PV48	68000	68000	70000	65000	65000	68000	60000	59000	16.05	16.05	16.1	15.99	15.99	16.05	15.87	15.85	68000	67500	66500	59500	0	3540	2120	707	0	5.238	3.19	1.188	0.97759	0.67623	0.00714	16.053	16.043	16.021	15.861	0.653	0.535	0.296	-1.483	0.993	0.978	0.875	-1.007	-1.022	-1.143	-0.01	-0.032	-0.193
Q9DB29	110000	110000	110000	1e+05	1e+05	110000	81000	84000	16.75	16.75	16.75	16.61	16.61	16.75	16.31	16.36	110000	105000	105000	82500	0	7070	7070	2120	0	6.734	6.734	2.571	0.6998	0.53258	0.00174	16.747	16.68	16.68	16.332	0.731	0.374	0.374	-1.479	0.955	0.955	0.75	-1.047	-1.047	-1.333	-0.066	-0.066	-0.415
Q8BIJ6	150000	160000	160000	150000	150000	150000	140000	140000	17.19	17.29	17.29	17.19	17.19	17.19	17.1	17.1	155000	155000	150000	140000	7070	7070	0	0	4.562	4.562	0	0	1	0.54648	0.01954	17.242	17.242	17.195	17.095	0.701	0.701	0.018	-1.42	1	0.968	0.903	1	-1.033	-1.107	0	-0.047	-0.147
Q8CAK1	49000	49000	52000	49000	48000	50000	48000	46000	15.58	15.58	15.67	15.58	15.55	15.61	15.55	15.49	49000	50500	49000	47000	0	2120	1410	1410	0	4.201	2.886	3.009	0.71079	1	0.13446	15.58	15.624	15.58	15.52	0.098	1.119	0.098	-1.315	1.031	1	0.959	1.031	1	-1.043	0.044	0	-0.06
Q6ZPR6	39000	36000	35000	39000	41000	42000	41000	40000	15.25	15.14	15.1	15.25	15.32	15.36	15.32	15.29	37500	37000	41500	40500	2120	2830	707	707	5.657	7.644	1.704	1.746	0.95496	0.18142	0.09291	15.195	15.175	15.341	15.306	-0.73	-0.967	1.064	0.632	0.987	1.107	1.08	-1.013	1.107	1.08	-0.019	0.147	0.111
P35330	91000	96000	86000	89000	1e+05	1e+05	130000	130000	16.47	16.55	16.39	16.44	16.61	16.61	16.99	16.99	93500	87500	1e+05	130000	3540	2120	0	0	3.781	2.424	0	0	0.45169	0.12568	0.00014	16.513	16.417	16.61	16.988	-0.476	-0.859	-0.089	1.424	0.936	1.07	1.39	-1.068	1.07	1.39	-0.095	0.098	0.475
E9Q286	69000	67000	66000	67000	82000	76000	95000	93000	16.07	16.03	16.01	16.03	16.32	16.21	16.54	16.5	68000	66500	79000	94000	1410	707	4240	1410	2.08	1.063	5.37	1.504	0.80358	0.02493	0.00028	16.053	16.021	16.27	16.52	-0.705	-0.844	0.232	1.318	0.978	1.162	1.382	-1.022	1.162	1.382	-0.032	0.217	0.467
Q3UZ18	50000	51000	45000	49000	51000	53000	63000	61000	15.61	15.64	15.46	15.58	15.64	15.69	15.94	15.9	50500	47000	52000	62000	707	2830	1410	1410	1.4	6.018	2.72	2.281	0.54591	0.61563	0.00222	15.624	15.52	15.666	15.92	-0.346	-0.956	-0.097	1.399	0.931	1.03	1.228	-1.074	1.03	1.228	-0.103	0.043	0.296
Q8R035	12000	12000	12000	12000	13000	11000	16000	15000	13.55	13.55	13.55	13.55	13.67	13.43	13.97	13.87	12000	12000	12000	15500	0	0	1410	707	0	0	11.79	4.562	1	1	0.00592	13.551	13.551	13.551	13.92	-0.5	-0.5	-0.5	1.5	1	1	1.292	1	1	1.292	0	0	0.37
Q9JHR7	150000	150000	160000	150000	160000	160000	230000	220000	17.19	17.19	17.29	17.19	17.29	17.29	17.81	17.75	150000	155000	160000	225000	0	7070	0	7070	0	4.562	0	3.143	0.68655	0.18358	0.00011	17.195	17.242	17.288	17.78	-0.667	-0.493	-0.325	1.485	1.033	1.067	1.5	1.033	1.067	1.5	0.047	0.094	0.585
F6RPJ9	150000	150000	160000	150000	160000	160000	230000	230000	17.19	17.19	17.29	17.19	17.29	17.29	17.81	17.81	150000	155000	160000	230000	0	7070	0	0	0	4.562	0	0	0.64869	0.14205	6e-05	17.195	17.242	17.288	17.811	-0.658	-0.494	-0.335	1.487	1.033	1.067	1.533	1.033	1.067	1.533	0.047	0.094	0.616
O88844	110000	95000	1e+05	96000	93000	96000	77000	77000	16.75	16.54	16.61	16.55	16.5	16.55	16.23	16.23	102500	98000	94500	77000	10600	2830	2120	0	10.35	2.886	2.245	0	0.75223	0.34158	0.0026	16.645	16.58	16.528	16.233	0.815	0.46	0.172	-1.447	0.956	0.922	0.751	-1.046	-1.085	-1.332	-0.065	-0.117	-0.413
P54071	2e+05	2e+05	180000	190000	180000	190000	160000	170000	17.61	17.61	17.46	17.54	17.46	17.54	17.29	17.38	2e+05	185000	185000	165000	0	7070	7070	7070	0	3.822	3.822	4.285	0.50091	0.17129	0.00254	17.61	17.497	17.497	17.332	1.099	0.115	0.115	-1.329	0.925	0.925	0.825	-1.081	-1.081	-1.212	-0.112	-0.112	-0.278
Q9D6R2	170000	170000	190000	170000	180000	180000	180000	180000	17.38	17.38	17.54	17.38	17.46	17.46	17.46	17.46	170000	180000	180000	180000	0	14100	0	0	0	7.857	0	0	0.63912	0.35763	0.11563	17.375	17.458	17.458	17.458	-1.5	0.5	0.5	0.5	1.059	1.059	1.059	1.059	1.059	1.059	0.083	0.083	0.083
Q91VA7	180000	180000	140000	170000	170000	170000	180000	180000	17.46	17.46	17.1	17.38	17.38	17.38	17.46	17.46	180000	155000	170000	180000	0	21200	0	0	0	13.69	0	0	0.46729	0.57466	0.46318	17.458	17.242	17.375	17.458	0.732	-1.386	-0.078	0.732	0.861	0.944	1	-1.161	-1.059	1	-0.216	-0.083	0
P70404	140000	140000	140000	140000	150000	150000	150000	160000	17.1	17.1	17.1	17.1	17.19	17.19	17.19	17.29	140000	140000	150000	155000	0	0	0	7070	0	0	0	4.562	1	0.1224	0.00896	17.095	17.095	17.195	17.242	-0.836	-0.836	0.515	1.157	1	1.071	1.107	1	1.071	1.107	0	0.099	0.147
Q8R0J8	29000	27000	33000	30000	28000	30000	25000	25000	14.82	14.72	15.01	14.87	14.77	14.87	14.61	14.61	28000	31500	29000	25000	1410	2120	1410	0	5.051	6.734	4.877	0	0.45169	0.64417	0.03786	14.773	14.943	14.824	14.61	-0.103	1.126	0.263	-1.286	1.125	1.036	0.893	1.125	1.036	-1.12	0.17	0.051	-0.163
P48441	47000	47000	49000	40000	40000	40000	38000	34000	15.52	15.52	15.58	15.29	15.29	15.29	15.21	15.05	47000	44500	40000	36000	0	6360	0	2830	0	14.3	0	7.857	0.75969	0.18546	0.01144	15.52	15.442	15.288	15.136	1.021	0.558	-0.344	-1.236	0.947	0.851	0.766	-1.056	-1.175	-1.305	-0.079	-0.233	-0.385
E9QAN9	86000	83000	48000	75000	70000	76000	64000	64000	16.39	16.34	15.55	16.19	16.1	16.21	15.97	15.97	84500	61500	73000	64000	2120	19100	4240	0	2.51	31.04	5.812	0	0.47207	0.53118	0.06791	16.367	15.908	16.156	15.966	1.291	-0.92	0.273	-0.643	0.728	0.864	0.757	-1.374	-1.157	-1.321	-0.458	-0.211	-0.402
O35368	37000	36000	23000	33000	33000	34000	28000	28000	15.18	15.14	14.49	15.01	15.01	15.05	14.77	14.77	36500	28000	33500	28000	707	7070	707	0	1.937	25.25	2.111	0	0.46736	0.65242	0.04421	15.156	14.773	15.032	14.773	1.158	-0.835	0.513	-0.835	0.767	0.918	0.767	-1.304	-1.089	-1.304	-0.383	-0.123	-0.383
P15092	28000	28000	23000	31000	27000	27000	25000	28000	14.77	14.77	14.49	14.92	14.72	14.72	14.61	14.77	28000	27000	27000	26500	0	5660	0	2120	0	20.95	0	8.005	0.88489	0.85055	0.30326	14.773	14.721	14.721	14.694	1.386	-0.192	-0.192	-1.003	0.964	0.964	0.946	-1.037	-1.037	-1.057	-0.053	-0.053	-0.08
E9QKL6	30000	28000	26000	31000	28000	29000	26000	27000	14.87	14.77	14.67	14.92	14.77	14.82	14.67	14.72	29000	28500	28500	26500	1410	3540	707	707	4.877	12.41	2.481	2.668	0.94442	0.90248	0.12564	14.824	14.799	14.799	14.694	0.778	0.345	0.345	-1.468	0.983	0.983	0.914	-1.017	-1.017	-1.094	-0.025	-0.025	-0.13
Q8CGE8	29000	29000	23000	31000	24000	27000	28000	27000	14.82	14.82	14.49	14.92	14.55	14.72	14.77	14.72	29000	27000	25500	27500	0	5660	2120	707	0	20.95	8.319	2.571	0.75888	0.42883	0.31419	14.824	14.721	14.638	14.747	1.193	-0.154	-1.231	0.192	0.931	0.879	0.948	-1.074	-1.138	-1.055	-0.103	-0.186	-0.077
Q08619	30000	31000	24000	32000	28000	31000	28000	29000	14.87	14.92	14.55	14.97	14.77	14.92	14.77	14.82	30500	28000	29500	28500	707	5660	2120	707	2.318	20.2	7.191	2.481	0.70632	0.85459	0.26885	14.897	14.773	14.848	14.799	1.231	-1.025	0.352	-0.558	0.918	0.967	0.934	-1.089	-1.034	-1.071	-0.123	-0.048	-0.099
Q9D8C4	170000	170000	2e+05	160000	170000	170000	150000	160000	17.38	17.38	17.61	17.29	17.38	17.38	17.19	17.29	170000	180000	170000	155000	0	28300	0	7070	0	15.71	0	4.562	0.81233	1	0.15126	17.375	17.458	17.375	17.242	0.142	1.066	0.142	-1.35	1.059	1	0.912	1.059	1	-1.096	0.083	0	-0.133
Q61635	190000	190000	190000	180000	230000	240000	250000	260000	17.54	17.54	17.54	17.46	17.81	17.87	17.93	17.99	190000	185000	235000	255000	0	7070	7070	7070	0	3.822	3.009	2.773	0.72514	0.00715	0.00032	17.536	17.497	17.842	17.96	-0.76	-0.929	0.586	1.103	0.974	1.237	1.342	-1.027	1.237	1.342	-0.038	0.307	0.424
Q8R5F7	70000	70000	55000	70000	75000	79000	80000	79000	16.1	16.1	15.75	16.1	16.19	16.27	16.29	16.27	70000	62500	77000	79500	0	10600	2830	707	0	16.97	3.673	0.8894	0.6304	0.45766	0.09977	16.095	15.932	16.233	16.279	-0.252	-1.299	0.628	0.924	0.893	1.1	1.136	-1.12	1.1	1.136	-0.163	0.138	0.184
Q64282	130000	130000	110000	120000	110000	120000	93000	91000	16.99	16.99	16.75	16.87	16.75	16.87	16.5	16.47	130000	115000	115000	92000	0	7070	7070	1410	0	6.149	6.149	1.537	0.40842	0.09825	0.00063	16.988	16.811	16.811	16.489	1.025	0.174	0.174	-1.374	0.885	0.885	0.708	-1.13	-1.13	-1.412	-0.176	-0.176	-0.498
Q64112	55000	52000	56000	55000	53000	55000	43000	42000	15.75	15.67	15.77	15.75	15.69	15.75	15.39	15.36	53500	55500	54000	42500	2120	707	1410	707	3.965	1.274	2.619	1.664	0.63912	0.86408	0.00064	15.707	15.76	15.721	15.375	0.372	0.669	0.447	-1.488	1.037	1.009	0.794	1.037	1.009	-1.259	0.052	0.013	-0.333
Q6GTM0	58000	55000	62000	58000	56000	58000	46000	45000	15.82	15.75	15.92	15.82	15.77	15.82	15.49	15.46	56500	60000	57000	45500	2120	2830	1410	707	3.755	4.714	2.481	1.554	0.58755	0.90289	0.00155	15.786	15.873	15.799	15.474	0.301	0.791	0.373	-1.465	1.062	1.009	0.805	1.062	1.009	-1.242	0.087	0.013	-0.313
Q64345	67000	68000	70000	65000	65000	68000	60000	58000	16.03	16.05	16.1	15.99	15.99	16.05	15.87	15.82	67500	67500	66500	59000	707	3540	2120	1410	1.048	5.238	3.19	2.397	1	0.80099	0.00817	16.043	16.043	16.021	15.848	0.573	0.573	0.344	-1.491	1	0.985	0.874	1	-1.015	-1.144	0	-0.022	-0.194
O35664	29000	29000	29000	26000	26000	28000	29000	28000	14.82	14.82	14.82	14.67	14.67	14.77	14.82	14.77	29000	27500	27000	28500	0	2120	1410	707	0	7.714	5.238	2.481	0.66192	0.3295	0.35409	14.824	14.747	14.721	14.799	1.088	-0.54	-1.103	0.555	0.948	0.931	0.983	-1.055	-1.074	-1.017	-0.077	-0.103	-0.025
P15261	55000	50000	46000	45000	36000	45000	35000	33000	15.75	15.61	15.49	15.46	15.14	15.46	15.1	15.01	52500	45500	40500	34000	3540	707	6360	1410	6.734	1.554	15.71	4.159	0.58743	0.07131	0.00279	15.68	15.474	15.306	15.053	1.138	0.36	-0.273	-1.225	0.867	0.771	0.648	-1.153	-1.297	-1.543	-0.206	-0.375	-0.626
P19182	52000	49000	47000	54000	50000	53000	56000	61000	15.67	15.58	15.52	15.72	15.61	15.69	15.77	15.9	50500	50500	51500	58500	2120	4950	2120	3540	4.201	9.801	4.119	6.044	1	0.86776	0.03718	15.624	15.624	15.652	15.836	-0.588	-0.588	-0.311	1.487	1	1.02	1.158	1	1.02	1.158	0	0.029	0.212
E9PY46	21000	23000	21000	19000	19000	19000	24000	21000	14.36	14.49	14.36	14.21	14.21	14.21	14.55	14.36	22000	20000	19000	22500	1410	1410	0	2120	6.428	7.071	0	9.428	0.62568	0.15666	0.36569	14.425	14.288	14.214	14.458	0.689	-0.508	-1.152	0.971	0.909	0.864	1.023	-1.1	-1.157	1.023	-0.138	-0.211	0.033
Q61249	91000	87000	96000	85000	90000	90000	1e+05	1e+05	16.47	16.41	16.55	16.38	16.46	16.46	16.61	16.61	89000	90500	90000	1e+05	2830	7780	0	0	3.178	8.595	0	0	0.93608	0.90521	0.02974	16.442	16.466	16.458	16.61	-0.668	-0.359	-0.461	1.488	1.017	1.011	1.124	1.017	1.011	1.124	0.024	0.016	0.169
Q9CPN8	29000	29000	23000	30000	30000	29000	38000	38000	14.82	14.82	14.49	14.87	14.87	14.82	15.21	15.21	29000	26500	29500	38000	0	4950	707	0	0	18.68	2.397	0	0.6716	0.94238	0.01777	14.824	14.694	14.848	15.214	-0.319	-0.902	-0.208	1.429	0.914	1.017	1.31	-1.094	1.017	1.31	-0.13	0.024	0.39
Q07113	90000	90000	91000	89000	98000	98000	1e+05	1e+05	16.46	16.46	16.47	16.44	16.58	16.58	16.61	16.61	90000	90000	98000	1e+05	0	1410	0	0	0	1.571	0	0	1	0.02494	0.00207	16.458	16.458	16.58	16.61	-0.856	-0.856	0.675	1.038	1	1.089	1.111	1	1.089	1.111	0	0.123	0.152
Q3U4N7	38000	36000	32000	44000	23000	25000	31000	20000	15.21	15.14	14.97	15.43	14.49	14.61	14.92	14.29	37000	38000	24000	25500	1410	8490	1410	7780	3.822	22.33	5.893	30.5	1	0.1382	0.04531	15.175	15.214	14.551	14.638	0.805	0.916	-0.986	-0.735	1.027	0.649	0.689	1.027	-1.541	-1.451	0.038	-0.624	-0.537
P01867	17000	21000	19000	19000	18000	19000	13000	16000	14.05	14.36	14.21	14.21	14.14	14.21	13.67	13.97	19000	19000	18500	14500	2830	0	707	2120	14.89	0	3.822	14.63	1	0.92587	0.02523	14.214	14.214	14.175	13.824	0.565	0.565	0.362	-1.493	1	0.974	0.763	1	-1.027	-1.311	0	-0.038	-0.39
A0A075B6A3	36000	35000	35000	35000	27000	28000	35000	25000	15.14	15.1	15.1	15.1	14.72	14.77	15.1	14.61	35500	35000	27500	30000	707	0	707	7070	1.992	0	2.571	23.57	1	0.1547	0.09031	15.116	15.095	14.747	14.873	0.886	0.771	-1.181	-0.476	0.986	0.775	0.845	-1.014	-1.29	-1.183	-0.02	-0.368	-0.243
P01863	16000	17000	17000	16000	16000	16000	17000	17000	13.97	14.05	14.05	13.97	13.97	13.97	14.05	14.05	16500	16500	16000	17000	707	707	0	0	4.285	4.285	0	0	1	0.5518	0.20527	14.01	14.01	13.966	14.053	0.009	0.009	-1.234	1.215	1	0.97	1.03	1	-1.031	1.03	0	-0.044	0.043
P01869	48000	50000	43000	41000	38000	42000	37000	36000	15.55	15.61	15.39	15.32	15.21	15.36	15.18	15.14	49000	42000	40000	36500	1410	1410	2830	707	2.886	3.367	7.071	1.937	0.29846	0.02257	0.00104	15.58	15.358	15.288	15.156	1.322	0.071	-0.325	-1.068	0.857	0.816	0.745	-1.167	-1.225	-1.342	-0.223	-0.293	-0.425
P01872	160000	150000	170000	160000	140000	140000	130000	120000	17.29	17.19	17.38	17.29	17.1	17.1	16.99	16.87	155000	165000	140000	125000	7070	7070	0	7070	4.562	4.285	0	5.657	0.62981	0.14145	0.00308	17.242	17.332	17.095	16.932	0.523	1.037	-0.314	-1.246	1.065	0.903	0.806	1.065	-1.107	-1.241	0.091	-0.147	-0.311
P40694	39000	39000	24000	42000	38000	36000	44000	41000	15.25	15.25	14.55	15.36	15.21	15.14	15.43	15.32	39000	33000	37000	42500	0	12700	1410	2120	0	38.57	3.822	4.991	0.67235	0.88622	0.3258	15.251	15.01	15.175	15.375	0.316	-1.263	-0.181	1.128	0.846	0.949	1.09	-1.182	-1.054	1.09	-0.241	-0.076	0.124
D3Z5P5	39000	39000	26000	41000	37000	36000	42000	41000	15.25	15.25	14.67	15.32	15.18	15.14	15.36	15.32	39000	33500	36500	41500	0	10600	707	707	0	31.66	1.937	1.704	0.64869	0.79378	0.3397	15.251	15.032	15.156	15.341	0.425	-1.231	-0.297	1.102	0.859	0.936	1.064	-1.164	-1.068	1.064	-0.219	-0.095	0.089
A0A075B5R6	6500	6100	8600	6600	7700	7000	7700	6200	12.67	12.57	13.07	12.69	12.91	12.77	12.91	12.6	6300	7600	7350	6950	283	1410	495	1060	4.49	18.61	6.734	15.26	0.62442	0.40278	0.23791	12.621	12.892	12.844	12.763	-1.34	0.946	0.538	-0.144	1.206	1.167	1.103	1.206	1.167	1.103	0.27	0.223	0.141
A0A075B5T4	74000	57000	80000	71000	65000	71000	56000	54000	16.18	15.8	16.29	16.12	15.99	16.12	15.77	15.72	65500	75500	68000	55000	12000	6360	4240	1410	18.35	8.429	6.239	2.571	0.62568	0.7896	0.08646	15.999	16.204	16.053	15.747	-0.009	1.069	0.275	-1.335	1.153	1.038	0.84	1.153	1.038	-1.19	0.205	0.054	-0.252
A0A075B5W1	5400	6100	7100	6000	4700	5300	4100	4600	12.4	12.57	12.79	12.55	12.2	12.37	12	12.17	5750	6550	5000	4350	495	778	424	354	8.608	11.88	8.485	8.128	0.63069	0.30741	0.01584	12.489	12.677	12.288	12.087	0.408	1.146	-0.383	-1.172	1.139	0.87	0.757	1.139	-1.149	-1.321	0.188	-0.201	-0.402
A0A075B674	73000	66000	72000	73000	64000	73000	65000	73000	16.16	16.01	16.14	16.16	15.97	16.16	15.99	16.16	69500	72500	68500	69000	4950	707	6360	5660	7.122	0.9753	9.29	8.198	0.81973	0.92092	0.43858	16.085	16.146	16.064	16.074	-0.202	1.459	-0.771	-0.486	1.043	0.986	0.993	1.043	-1.014	-1.007	0.061	-0.02	-0.01
A0A075B5Y4	58000	49000	57000	57000	48000	56000	38000	39000	15.82	15.58	15.8	15.8	15.55	15.77	15.21	15.25	53500	57000	52000	38500	6360	0	5660	707	11.9	0	10.88	1.837	0.72526	0.84015	0.00574	15.707	15.799	15.666	15.233	0.421	0.784	0.258	-1.463	1.065	0.972	0.72	1.065	-1.029	-1.389	0.091	-0.041	-0.474
A0A075B5R5	36000	36000	43000	42000	35000	38000	31000	32000	15.14	15.14	15.39	15.36	15.1	15.21	14.92	14.97	36000	42500	36500	31500	0	707	2120	707	0	1.664	5.812	2.245	0.20039	0.83135	0.0077	15.136	15.375	15.156	14.943	-0.094	1.26	0.018	-1.184	1.181	1.014	0.875	1.181	1.014	-1.143	0.24	0.02	-0.193
A0A075B5R1	29000	28000	30000	27000	28000	27000	24000	25000	14.82	14.77	14.87	14.72	14.77	14.72	14.55	14.61	28500	28500	27500	24500	707	2120	707	707	2.481	7.443	2.571	2.886	1	0.60146	0.01165	14.799	14.799	14.747	14.58	0.652	0.652	0.154	-1.458	1	0.965	0.86	1	-1.036	-1.163	0	-0.051	-0.218
A0A087WNI6	32000	30000	33000	33000	27000	27000	25000	24000	14.97	14.87	15.01	15.01	14.72	14.72	14.61	14.55	31000	33000	27000	24500	1410	0	0	707	4.562	0	0	2.886	0.51929	0.02506	0.00065	14.92	15.01	14.721	14.58	0.578	1.044	-0.449	-1.172	1.065	0.871	0.79	1.065	-1.148	-1.266	0.091	-0.199	-0.34
A0A087WNI4	28000	29000	38000	35000	25000	29000	29000	25000	14.77	14.82	15.21	15.1	14.61	14.82	14.82	14.61	28500	36500	27000	27000	707	2120	2830	2830	2.481	5.812	10.48	10.48	0.33596	0.63784	0.24779	14.799	15.156	14.721	14.721	-0.242	1.476	-0.617	-0.617	1.281	0.947	0.947	1.281	-1.056	-1.056	0.357	-0.079	-0.079
A0A075B5K3	74000	76000	78000	79000	70000	74000	72000	68000	16.18	16.21	16.25	16.27	16.1	16.18	16.14	16.05	75000	78500	72000	70000	1410	707	2830	2830	1.886	0.9008	3.928	4.041	0.63912	0.41453	0.04943	16.195	16.26	16.136	16.095	0.322	1.235	-0.496	-1.061	1.047	0.96	0.933	1.047	-1.042	-1.072	0.066	-0.059	-0.1
A0A075B5M3	8200	8100	9300	12000	9300	9600	13000	10000	13	12.98	13.18	13.55	13.18	13.23	13.67	13.29	8150	10650	9450	11500	70.7	1910	212	2120	0.8676	17.93	2.245	18.45	0.50411	0.42868	0.02348	12.993	13.379	13.206	13.489	-1.265	0.516	-0.279	1.028	1.307	1.16	1.411	1.307	1.16	1.411	0.386	0.214	0.497
A0A075B5N7	11000	11000	9100	11000	12000	12000	13000	14000	13.43	13.43	13.15	13.43	13.55	13.55	13.67	13.77	11000	10050	12000	13500	0	1340	0	707	0	13.37	0	5.238	0.63912	0.4109	0.01891	13.425	13.295	13.551	13.721	-0.4	-1.118	0.291	1.227	0.914	1.091	1.227	-1.094	1.091	1.227	-0.13	0.126	0.295
A0A087WNJ8	21000	19000	20000	20000	21000	23000	28000	27000	14.36	14.21	14.29	14.29	14.36	14.49	14.77	14.72	20000	20000	22000	27500	1410	0	1410	707	7.071	0	6.428	2.571	1	0.21076	0.00121	14.288	14.288	14.425	14.747	-0.689	-0.689	-0.054	1.431	1	1.1	1.375	1	1.1	1.375	0	0.138	0.459
A0A087WNJ6	21000	22000	23000	21000	19000	19000	16000	15000	14.36	14.43	14.49	14.36	14.21	14.21	13.97	13.87	21500	22000	19000	15500	707	1410	0	707	3.289	6.428	0	4.562	0.85578	0.09241	0.00069	14.392	14.425	14.214	13.92	0.667	0.811	-0.104	-1.374	1.023	0.884	0.721	1.023	-1.131	-1.387	0.033	-0.178	-0.472
A0A087WNJ5	21000	17000	25000	22000	19000	18000	13000	14000	14.36	14.05	14.61	14.43	14.21	14.14	13.67	13.77	19000	23500	18500	13500	2830	2120	707	707	14.89	9.027	3.822	5.238	0.45169	0.909	0.00799	14.214	14.52	14.175	13.721	0.171	1.101	0.054	-1.325	1.237	0.974	0.711	1.237	-1.027	-1.406	0.307	-0.038	-0.492
A0A075B5K2	21000	21000	25000	22000	22000	23000	19000	19000	14.36	14.36	14.61	14.43	14.43	14.49	14.21	14.21	21000	23500	22500	19000	0	2120	707	0	0	9.027	3.143	0	0.46815	0.34857	0.05006	14.358	14.52	14.458	14.214	-0.22	0.994	0.525	-1.299	1.119	1.071	0.905	1.119	1.071	-1.105	0.162	0.099	-0.144
A0A075B663	22000	22000	27000	25000	22000	23000	18000	18000	14.43	14.43	14.72	14.61	14.43	14.49	14.14	14.14	22000	26000	22500	18000	0	1410	707	0	0	5.439	3.143	0	0.18982	0.68321	0.0017	14.425	14.666	14.458	14.136	0.018	1.123	0.167	-1.308	1.182	1.023	0.818	1.182	1.023	-1.222	0.241	0.033	-0.29
A0A075B664	19000	21000	26000	23000	20000	23000	18000	18000	14.21	14.36	14.67	14.49	14.29	14.49	14.14	14.14	20000	24500	21500	18000	1410	2120	2120	0	7.071	8.658	9.867	0	0.39718	0.52567	0.10956	14.288	14.58	14.392	14.136	-0.328	1.239	0.23	-1.142	1.225	1.075	0.9	1.225	1.075	-1.111	0.293	0.104	-0.152
Q6ZQA6	6000	6800	7500	6100	10000	8500	9700	11000	12.55	12.73	12.87	12.57	13.29	13.05	13.24	13.43	6400	6800	9250	10350	566	990	1060	919	8.839	14.56	11.47	8.882	0.84519	0.05406	0.00431	12.644	12.731	13.175	13.337	-0.974	-0.714	0.604	1.085	1.062	1.445	1.617	1.062	1.445	1.617	0.087	0.531	0.693
Q9Z1M8	180000	160000	96000	2e+05	170000	170000	220000	230000	17.46	17.29	16.55	17.61	17.38	17.38	17.75	17.81	170000	148000	170000	225000	14100	73500	0	7070	8.319	49.69	0	3.143	0.73612	1	0.15845	17.375	17.175	17.375	17.78	-0.201	-0.99	-0.201	1.393	0.871	1	1.324	-1.148	1	1.324	-0.199	0	0.405
O88351	99000	1e+05	1e+05	97000	98000	97000	87000	89000	16.6	16.61	16.61	16.57	16.58	16.57	16.41	16.44	99500	98500	97500	88000	707	2120	707	1410	0.7107	2.154	0.7252	1.607	0.87606	0.54828	0.00205	16.602	16.588	16.573	16.425	0.673	0.495	0.316	-1.484	0.99	0.98	0.884	-1.01	-1.02	-1.131	-0.014	-0.029	-0.178
Q9R0T8	93000	88000	1e+05	94000	80000	86000	68000	67000	16.5	16.43	16.61	16.52	16.29	16.39	16.05	16.03	90500	97000	83000	67500	3540	4240	4240	707	3.907	4.374	5.112	1.048	0.58125	0.17136	0.00081	16.466	16.566	16.341	16.043	0.493	0.934	-0.057	-1.371	1.072	0.917	0.746	1.072	-1.091	-1.34	0.1	-0.125	-0.423
O88522	89000	91000	1e+05	88000	86000	85000	81000	81000	16.44	16.47	16.61	16.43	16.39	16.38	16.31	16.31	90000	94000	85500	81000	1410	8490	707	0	1.571	9.027	0.827	0	0.71509	0.47279	0.03999	16.458	16.52	16.384	16.306	0.44	1.115	-0.357	-1.198	1.044	0.95	0.9	1.044	-1.053	-1.111	0.062	-0.074	-0.152
A3KG39	11000	9500	12000	11000	9900	11000	11000	9600	13.43	13.21	13.55	13.43	13.27	13.43	13.43	13.23	10250	11500	10450	10300	1060	707	778	990	10.35	6.149	7.443	9.611	0.63215	0.90273	0.45554	13.323	13.489	13.351	13.33	-0.643	1.483	-0.286	-0.553	1.122	1.02	1.005	1.122	1.02	1.005	0.166	0.029	0.007
Q03267	150000	150000	110000	170000	150000	160000	140000	150000	17.19	17.19	16.75	17.38	17.19	17.29	17.1	17.19	150000	140000	155000	145000	0	42400	7070	7070	0	30.3	4.562	4.877	0.82129	0.92327	0.39662	17.195	17.095	17.242	17.146	0.4	-1.175	1.149	-0.374	0.933	1.033	0.967	-1.072	1.033	-1.034	-0.1	0.047	-0.048
G5E8H3	150000	150000	110000	170000	160000	160000	140000	150000	17.19	17.19	16.75	17.38	17.29	17.29	17.1	17.19	150000	140000	160000	145000	0	42400	0	7070	0	30.3	0	4.877	0.81896	0.79194	0.39593	17.195	17.095	17.288	17.146	0.169	-1.044	1.303	-0.427	0.933	1.067	0.967	-1.072	1.067	-1.034	-0.1	0.094	-0.048
Q8C9X3	110000	1e+05	82000	140000	110000	110000	94000	110000	16.75	16.61	16.32	17.1	16.75	16.75	16.52	16.75	105000	111000	110000	102000	7070	41000	0	11300	6.734	36.95	0	11.09	1	0.90196	0.41916	16.68	16.76	16.747	16.638	-0.459	0.937	0.709	-1.187	1.057	1.048	0.971	1.057	1.048	-1.03	0.08	0.068	-0.042
P81183	48000	48000	38000	62000	50000	52000	42000	50000	15.55	15.55	15.21	15.92	15.61	15.67	15.36	15.61	48000	50000	51000	46000	0	17000	1410	5660	0	33.94	2.773	12.3	1	0.84547	0.38543	15.551	15.61	15.638	15.489	-0.322	0.57	1.003	-1.251	1.042	1.062	0.958	1.042	1.062	-1.044	0.059	0.087	-0.062
O08900	130000	130000	82000	150000	140000	140000	160000	170000	16.99	16.99	16.32	17.19	17.1	17.1	17.29	17.38	130000	116000	140000	165000	0	48100	0	7070	0	41.45	0	4.285	0.74892	0.83364	0.1509	16.988	16.824	17.095	17.332	-0.336	-1.107	0.166	1.278	0.892	1.077	1.269	-1.121	1.077	1.269	-0.165	0.107	0.344
Q8BU00	24000	24000	23000	24000	21000	22000	21000	21000	14.55	14.55	14.49	14.55	14.36	14.43	14.36	14.36	24000	23500	21500	21000	0	707	707	0	0	3.009	3.289	0	0.75201	0.03374	0.00325	14.551	14.52	14.392	14.358	1.01	0.688	-0.669	-1.029	0.979	0.896	0.875	-1.021	-1.116	-1.143	-0.031	-0.158	-0.193
O54824	220000	220000	2e+05	2e+05	190000	2e+05	150000	150000	17.75	17.75	17.61	17.61	17.54	17.61	17.19	17.19	220000	2e+05	195000	150000	0	0	7070	0	0	0	3.626	0	0.26135	0.01861	6e-05	17.747	17.61	17.573	17.195	0.913	0.332	0.178	-1.423	0.909	0.886	0.682	-1.1	-1.129	-1.466	-0.138	-0.175	-0.552
Q60943	48000	48000	40000	32000	43000	46000	50000	50000	15.55	15.55	15.29	14.97	15.39	15.49	15.61	15.61	48000	36000	44500	50000	0	5660	2120	0	0	15.71	4.767	0	0.28345	0.53258	0.30694	15.551	15.136	15.442	15.61	0.551	-1.416	0.034	0.831	0.75	0.927	1.042	-1.333	-1.079	1.042	-0.415	-0.109	0.059
Q9JHX3	26000	25000	29000	28000	27000	25000	31000	32000	14.67	14.61	14.82	14.77	14.72	14.61	14.92	14.97	25500	28500	26000	31500	707	707	1410	707	2.773	2.481	5.439	2.245	0.36637	0.75408	0.00187	14.638	14.799	14.666	14.943	-0.882	0.266	-0.682	1.299	1.118	1.02	1.235	1.118	1.02	1.235	0.161	0.029	0.305
P16297	26000	27000	24000	24000	23000	24000	35000	34000	14.67	14.72	14.55	14.55	14.49	14.55	15.1	15.05	26500	24000	23500	34500	707	0	707	707	2.668	0	3.009	2.05	0.28889	0.0266	0.00029	14.694	14.551	14.52	15.074	-0.063	-0.625	-0.744	1.432	0.906	0.887	1.302	-1.104	-1.127	1.302	-0.142	-0.173	0.381
O09046	30000	32000	30000	31000	36000	36000	35000	34000	14.87	14.97	14.87	14.92	15.14	15.14	15.1	15.05	31000	30500	36000	34500	1410	707	0	707	4.562	2.318	0	2.05	0.85578	0.02036	0.01113	14.92	14.897	15.136	15.074	-0.742	-0.943	1.106	0.58	0.984	1.161	1.113	-1.016	1.161	1.113	-0.023	0.215	0.154
P16382	34000	35000	39000	37000	37000	47000	42000	42000	15.05	15.1	15.25	15.18	15.18	15.52	15.36	15.36	34500	38000	42000	42000	707	1410	7070	0	2.05	3.722	16.84	0	0.65326	0.15088	0.03581	15.074	15.214	15.358	15.358	-1.299	-0.274	0.787	0.787	1.101	1.217	1.217	1.101	1.217	1.217	0.139	0.283	0.283
P22272	16000	16000	14000	15000	15000	15000	15000	14000	13.97	13.97	13.77	13.87	13.87	13.87	13.87	13.77	16000	14500	15000	14500	0	707	0	707	0	4.877	0	4.877	0.42245	0.24982	0.02445	13.966	13.824	13.873	13.824	1.408	-0.713	0.018	-0.713	0.906	0.938	0.906	-1.104	-1.066	-1.104	-0.142	-0.092	-0.142
Q00560	32000	34000	34000	31000	26000	26000	30000	30000	14.97	15.05	15.05	14.92	14.67	14.67	14.87	14.87	33000	32500	26000	30000	1410	2120	0	0	4.285	6.527	0	0	0.90883	0.011	0.03654	15.01	14.988	14.666	14.873	0.8	0.66	-1.386	-0.074	0.985	0.788	0.909	-1.015	-1.269	-1.1	-0.022	-0.344	-0.138
Q9CXY6	160000	160000	160000	170000	160000	160000	160000	150000	17.29	17.29	17.29	17.38	17.29	17.29	17.29	17.19	160000	165000	160000	155000	0	7070	0	7070	0	4.285	0	4.562	0.7155	1	0.1977	17.288	17.332	17.288	17.242	0.01	1.215	0.01	-1.234	1.031	1	0.969	1.031	1	-1.032	0.044	0	-0.045
Q9Z1X4	130000	130000	79000	140000	140000	140000	190000	180000	16.99	16.99	16.27	17.1	17.1	17.1	17.54	17.46	130000	109500	140000	185000	0	43100	0	7070	0	39.39	0	3.822	0.6667	0.82099	0.06682	16.988	16.741	17.095	17.497	-0.292	-1.078	0.047	1.323	0.842	1.077	1.423	-1.188	1.077	1.423	-0.248	0.107	0.509
O55222	150000	140000	130000	140000	140000	140000	140000	140000	17.19	17.1	16.99	17.1	17.1	17.1	17.1	17.1	145000	135000	140000	140000	7070	7070	0	0	4.877	5.238	0	0	0.55032	0.55178	0.20483	17.146	17.043	17.095	17.095	1.214	-1.236	0.011	0.011	0.931	0.966	0.966	-1.074	-1.035	-1.035	-0.103	-0.05	-0.05
Q8R0F6	120000	120000	130000	110000	120000	120000	120000	120000	16.87	16.87	16.99	16.75	16.87	16.87	16.87	16.87	120000	120000	120000	120000	0	14100	0	0	0	11.79	0	0	1	1	0.46318	16.873	16.873	16.873	16.873	NA	NA	NA	NA	1	1	1	1	1	1	0	0	0
Q8BU33	42000	42000	44000	43000	40000	39000	38000	34000	15.36	15.36	15.43	15.39	15.29	15.25	15.21	15.05	42000	43500	39500	36000	0	707	707	2830	0	1.626	1.79	7.857	0.73493	0.34059	0.00885	15.358	15.409	15.27	15.136	0.544	0.967	-0.196	-1.315	1.036	0.94	0.857	1.036	-1.064	-1.167	0.051	-0.089	-0.223
Q8CAQ8	180000	170000	190000	170000	180000	180000	180000	190000	17.46	17.38	17.54	17.38	17.46	17.46	17.46	17.54	175000	180000	180000	185000	7070	14100	0	7070	4.041	7.857	0	3.822	0.84038	0.71303	0.15663	17.417	17.458	17.458	17.497	-1.233	0.009	0.009	1.216	1.029	1.029	1.057	1.029	1.029	1.057	0.041	0.041	0.08
Q8CAQ8-2	180000	170000	190000	170000	180000	180000	180000	190000	17.46	17.38	17.54	17.38	17.46	17.46	17.46	17.54	175000	180000	180000	185000	7070	14100	0	7070	4.041	7.857	0	3.822	0.84038	0.71303	0.15663	17.417	17.458	17.458	17.497	-1.233	0.009	0.009	1.216	1.029	1.029	1.057	1.029	1.029	1.057	0.041	0.041	0.08
E9Q800	180000	170000	190000	170000	180000	180000	180000	190000	17.46	17.38	17.54	17.38	17.46	17.46	17.46	17.54	175000	180000	180000	185000	7070	14100	0	7070	4.041	7.857	0	3.822	0.84038	0.71303	0.15663	17.417	17.458	17.458	17.497	-1.233	0.009	0.009	1.216	1.029	1.029	1.057	1.029	1.029	1.057	0.041	0.041	0.08
Q8CAQ8-3	180000	170000	190000	170000	180000	180000	180000	190000	17.46	17.38	17.54	17.38	17.46	17.46	17.46	17.54	175000	180000	180000	185000	7070	14100	0	7070	4.041	7.857	0	3.822	0.84038	0.71303	0.15663	17.417	17.458	17.458	17.497	-1.233	0.009	0.009	1.216	1.029	1.029	1.057	1.029	1.029	1.057	0.041	0.041	0.08
E9PVS5	150000	140000	170000	150000	160000	150000	160000	170000	17.19	17.1	17.38	17.19	17.29	17.19	17.29	17.38	145000	160000	155000	165000	7070	14100	7070	7070	4.877	8.839	4.562	4.285	0.58755	0.45378	0.04226	17.146	17.288	17.242	17.332	-1.331	0.449	-0.125	1.006	1.103	1.069	1.138	1.103	1.069	1.138	0.141	0.096	0.187
O55023	2e+05	2e+05	210000	190000	190000	190000	170000	180000	17.61	17.61	17.68	17.54	17.54	17.54	17.38	17.46	2e+05	2e+05	190000	175000	0	14100	0	7070	0	7.071	0	4.041	1	0.42096	0.01441	17.61	17.61	17.536	17.417	0.733	0.733	-0.081	-1.385	1	0.95	0.875	1	-1.053	-1.143	0	-0.074	-0.193
Q924B0	2e+05	2e+05	210000	190000	190000	190000	170000	180000	17.61	17.61	17.68	17.54	17.54	17.54	17.38	17.46	2e+05	2e+05	190000	175000	0	14100	0	7070	0	7.071	0	4.041	1	0.42096	0.01441	17.61	17.61	17.536	17.417	0.733	0.733	-0.081	-1.385	1	0.95	0.875	1	-1.053	-1.143	0	-0.074	-0.193
Q91UZ5	80000	82000	89000	75000	77000	77000	71000	71000	16.29	16.32	16.44	16.19	16.23	16.23	16.12	16.12	81000	82000	77000	71000	1410	9900	0	0	1.746	12.07	0	0	1	0.58101	0.04316	16.306	16.323	16.233	16.116	0.65	0.838	-0.124	-1.364	1.012	0.951	0.877	1.012	-1.052	-1.14	0.017	-0.072	-0.189
P50096	140000	140000	150000	130000	170000	170000	2e+05	210000	17.1	17.1	17.19	16.99	17.38	17.38	17.61	17.68	140000	140000	170000	205000	0	14100	0	7070	0	10.1	0	3.449	1	0.04529	0.00081	17.095	17.095	17.375	17.645	-0.787	-0.787	0.275	1.299	1	1.214	1.464	1	1.214	1.464	0	0.28	0.55
Q63ZW7	34000	34000	36000	34000	34000	36000	40000	39000	15.05	15.05	15.14	15.05	15.05	15.14	15.29	15.25	34000	35000	35000	39500	0	1410	1410	707	0	4.041	4.041	1.79	0.7238	0.57314	0.00426	15.053	15.095	15.095	15.27	-0.779	-0.345	-0.345	1.468	1.029	1.029	1.162	1.029	1.029	1.162	0.041	0.041	0.217
A2ADT1	33000	32000	34000	36000	33000	35000	37000	37000	15.01	14.97	15.05	15.14	15.01	15.1	15.18	15.18	32500	35000	34000	37000	707	1410	1410	0	2.176	4.041	4.159	0	0.48641	0.38475	0.00769	14.988	15.095	15.053	15.175	-1.145	0.219	-0.315	1.241	1.077	1.046	1.138	1.077	1.046	1.138	0.107	0.065	0.187
E9QLA5	43000	43000	41000	42000	44000	43000	44000	44000	15.39	15.39	15.32	15.36	15.43	15.39	15.43	15.43	43000	41500	43500	44000	0	707	707	0	0	1.704	1.626	0	0.57999	0.72986	0.164	15.392	15.341	15.409	15.425	0.009	-1.393	0.466	0.918	0.965	1.012	1.023	-1.036	1.012	1.023	-0.051	0.017	0.033
Q0GNC1	42000	43000	41000	42000	45000	44000	44000	44000	15.36	15.39	15.32	15.36	15.46	15.43	15.43	15.43	42500	41500	44500	44000	707	707	707	0	1.664	1.704	1.589	0	0.67447	0.17922	0.09321	15.375	15.341	15.442	15.425	-0.444	-1.187	0.992	0.639	0.976	1.047	1.035	-1.025	1.047	1.035	-0.035	0.066	0.05
Q9QXV3	41000	42000	31000	39000	38000	39000	33000	31000	15.32	15.36	14.92	15.25	15.21	15.25	15.01	14.92	41500	35000	38500	32000	707	5660	707	1410	1.704	16.16	1.837	4.419	0.48902	0.54787	0.01436	15.341	15.095	15.233	14.966	1.117	-0.389	0.454	-1.181	0.843	0.928	0.771	-1.186	-1.078	-1.297	-0.246	-0.108	-0.375
Q8VEK6	1e+05	1e+05	120000	1e+05	1e+05	1e+05	93000	94000	16.61	16.61	16.87	16.61	16.61	16.61	16.5	16.52	1e+05	110000	1e+05	93500	0	14100	0	707	0	12.86	0	0.7563	0.62981	1	0.17266	16.61	16.747	16.61	16.513	-0.105	1.321	-0.105	-1.111	1.1	1	0.935	1.1	1	-1.07	0.138	0	-0.097
Q8C0D7	29000	30000	25000	30000	27000	30000	28000	26000	14.82	14.87	14.61	14.87	14.72	14.87	14.77	14.67	29500	27500	28500	27000	707	3540	2120	1410	2.397	12.86	7.443	5.238	0.6993	0.77756	0.15453	14.848	14.747	14.799	14.721	1.231	-0.558	0.352	-1.025	0.932	0.966	0.915	-1.073	-1.035	-1.093	-0.102	-0.05	-0.128
Q9D8Y8	43000	40000	41000	45000	44000	44000	41000	38000	15.39	15.29	15.32	15.46	15.43	15.43	15.32	15.21	41500	43000	44000	39500	2120	2830	0	2120	5.112	6.578	0	5.37	0.78226	0.43307	0.18735	15.341	15.392	15.425	15.27	-0.237	0.518	1.007	-1.288	1.036	1.06	0.952	1.036	1.06	-1.05	0.051	0.084	-0.071
Q3TXT3	49000	46000	52000	48000	46000	50000	43000	43000	15.58	15.49	15.67	15.55	15.49	15.61	15.39	15.39	47500	50000	48000	43000	2120	2830	2830	0	4.466	5.657	5.893	0	0.67447	0.92462	0.04838	15.536	15.61	15.551	15.392	0.148	0.949	0.311	-1.408	1.053	1.011	0.905	1.053	1.011	-1.105	0.075	0.016	-0.144
Q6ZPV2	12000	15000	12000	15000	13000	11000	14000	14000	13.55	13.87	13.55	13.87	13.67	13.43	13.77	13.77	13500	13500	12000	14000	2120	2120	1410	0	15.71	15.71	11.79	0	1	0.53258	0.35563	13.721	13.721	13.551	13.773	0.303	0.303	-1.45	0.844	1	0.889	1.037	1	-1.125	1.037	0	-0.17	0.052
Q99PT3	45000	43000	43000	40000	47000	46000	57000	57000	15.46	15.39	15.39	15.29	15.52	15.49	15.8	15.8	44000	41500	46500	57000	1410	2120	707	0	3.214	5.112	1.521	0	0.57936	0.28579	0.00065	15.425	15.341	15.505	15.799	-0.463	-0.887	-0.063	1.413	0.943	1.057	1.295	-1.06	1.057	1.295	-0.085	0.08	0.373
Q8BHA0	57000	54000	42000	68000	55000	54000	67000	67000	15.8	15.72	15.36	16.05	15.75	15.72	16.03	16.03	55500	55000	54500	67000	2120	18400	707	0	3.822	33.43	1.297	0	0.98052	0.99443	0.15312	15.76	15.747	15.734	16.032	-0.407	-0.498	-0.591	1.496	0.991	0.982	1.207	-1.009	-1.018	1.207	-0.013	-0.026	0.271
Q66JY2	34000	36000	36000	34000	37000	37000	42000	43000	15.05	15.14	15.14	15.05	15.18	15.18	15.36	15.39	35000	35000	37000	42500	1410	1410	0	707	4.041	4.041	0	1.664	1	0.265	0.00165	15.095	15.095	15.175	15.375	-0.681	-0.681	-0.075	1.437	1	1.057	1.214	1	1.057	1.214	0	0.08	0.28
D3Z3H0	37000	37000	38000	35000	37000	38000	45000	43000	15.18	15.18	15.21	15.1	15.18	15.21	15.46	15.39	37000	36500	37500	44000	0	2120	707	1410	0	5.812	1.886	3.214	0.90819	0.83675	0.00375	15.175	15.156	15.195	15.425	-0.495	-0.651	-0.342	1.488	0.986	1.014	1.189	-1.014	1.014	1.189	-0.02	0.02	0.25
P49442	180000	170000	180000	160000	150000	160000	120000	130000	17.46	17.38	17.46	17.29	17.19	17.29	16.87	16.99	175000	170000	155000	125000	7070	14100	7070	7070	4.041	8.319	4.562	5.657	0.84974	0.17666	0.00174	17.417	17.375	17.242	16.932	0.799	0.609	0.002	-1.411	0.971	0.886	0.714	-1.03	-1.129	-1.401	-0.042	-0.175	-0.486
Q9EPW0	54000	56000	52000	54000	59000	63000	57000	55000	15.72	15.77	15.67	15.72	15.85	15.94	15.8	15.75	55000	53000	61000	56000	1410	1410	2830	1410	2.571	2.668	4.637	2.525	0.67899	0.08248	0.3069	15.747	15.694	15.897	15.773	-0.355	-0.977	1.384	-0.052	0.964	1.109	1.018	-1.037	1.109	1.018	-0.053	0.149	0.026
D3Z230	52000	54000	53000	54000	59000	61000	59000	57000	15.67	15.72	15.69	15.72	15.85	15.9	15.85	15.8	53000	53500	60000	58000	1410	707	1410	1410	2.668	1.322	2.357	2.438	0.92625	0.0243	0.01302	15.694	15.707	15.873	15.824	-0.919	-0.764	1.12	0.563	1.009	1.132	1.094	1.009	1.132	1.094	0.013	0.179	0.13
Q6P1Y8	78000	78000	82000	76000	78000	78000	78000	79000	16.25	16.25	16.32	16.21	16.25	16.25	16.25	16.27	78000	79000	78000	78500	0	4240	0	707	0	5.37	0	0.9008	0.90971	1	0.40531	16.251	16.27	16.251	16.26	-0.784	1.304	-0.784	0.264	1.013	1	1.006	1.013	1	1.006	0.019	0	0.009
E9QAS7	36000	38000	36000	34000	39000	38000	39000	39000	15.14	15.21	15.14	15.05	15.25	15.21	15.25	15.25	37000	35000	38500	39000	1410	1410	707	0	3.822	4.041	1.837	0	0.57999	0.41751	0.0874	15.175	15.095	15.233	15.251	-0.189	-1.331	0.628	0.893	0.946	1.041	1.054	-1.057	1.041	1.054	-0.08	0.058	0.076
Q8K337	160000	160000	170000	150000	160000	160000	140000	150000	17.29	17.29	17.38	17.19	17.29	17.29	17.1	17.19	160000	160000	160000	145000	0	14100	0	7070	0	8.839	0	4.877	1	1	0.05789	17.288	17.288	17.288	17.146	0.5	0.5	0.5	-1.5	1	1	0.906	1	1	-1.104	0	0	-0.142
Q9ES52	190000	180000	150000	180000	170000	180000	140000	150000	17.54	17.46	17.19	17.46	17.38	17.46	17.1	17.19	185000	165000	175000	145000	7070	21200	7070	7070	3.822	12.86	4.041	4.877	0.59073	0.61516	0.01161	17.497	17.332	17.417	17.146	0.989	-0.105	0.458	-1.342	0.892	0.946	0.784	-1.121	-1.057	-1.276	-0.165	-0.08	-0.351
Q9JII1	16000	16000	16000	16000	15000	16000	18000	19000	13.97	13.97	13.97	13.97	13.87	13.97	14.14	14.21	16000	16000	15500	18500	0	0	707	707	0	0	4.562	3.822	1	0.52752	0.00475	13.966	13.966	13.92	14.175	-0.358	-0.358	-0.758	1.473	1	0.969	1.156	1	-1.032	1.156	0	-0.045	0.209
Q8CDA1	97000	94000	88000	92000	97000	96000	1e+05	1e+05	16.57	16.52	16.43	16.49	16.57	16.55	16.61	16.61	95500	90000	96500	1e+05	2120	2830	707	0	2.221	3.143	0.7328	0	0.46286	0.80529	0.06869	16.543	16.458	16.558	16.61	0.016	-1.339	0.254	1.068	0.942	1.01	1.047	-1.062	1.01	1.047	-0.086	0.014	0.066
Q8C5L6	23000	21000	25000	23000	23000	22000	21000	21000	14.49	14.36	14.61	14.49	14.49	14.43	14.36	14.36	22000	24000	22500	21000	1410	1410	707	0	6.428	5.893	3.143	0	0.55032	0.76085	0.19252	14.425	14.551	14.458	14.358	-0.283	1.284	0.121	-1.121	1.091	1.023	0.955	1.091	1.023	-1.047	0.126	0.033	-0.066
Q6P549	110000	1e+05	97000	1e+05	98000	1e+05	81000	84000	16.75	16.61	16.57	16.61	16.58	16.61	16.31	16.36	105000	98500	99000	82500	7070	2120	1410	2120	6.734	2.154	1.428	2.571	0.60497	0.34183	0.00155	16.68	16.588	16.595	16.332	0.873	0.26	0.308	-1.441	0.938	0.943	0.786	-1.066	-1.06	-1.272	-0.092	-0.085	-0.347
Q6P4S8	91000	87000	90000	92000	94000	91000	99000	99000	16.47	16.41	16.46	16.49	16.52	16.47	16.6	16.6	89000	91000	92500	99000	2830	1410	2120	0	3.178	1.554	2.293	0	0.72778	0.3361	0.00638	16.442	16.474	16.497	16.595	-0.911	-0.427	-0.071	1.408	1.022	1.039	1.112	1.022	1.039	1.112	0.031	0.055	0.153
Q8K2A7	110000	110000	110000	110000	110000	120000	130000	120000	16.75	16.75	16.75	16.75	16.75	16.87	16.99	16.87	110000	110000	115000	125000	0	0	7070	7070	0	0	6.149	5.657	1	0.51326	0.01833	16.747	16.747	16.811	16.932	-0.715	-0.715	0.023	1.406	1	1.045	1.136	1	1.045	1.136	0	0.064	0.184
Q9D168	63000	64000	44000	63000	60000	60000	86000	95000	15.94	15.97	15.43	15.94	15.87	15.87	16.39	16.54	63500	53500	60000	90500	707	13400	0	6360	1.114	25.11	0	7.032	0.62442	0.78403	0.02099	15.954	15.707	15.873	16.466	-0.139	-0.895	-0.389	1.424	0.843	0.945	1.425	-1.186	-1.058	1.425	-0.246	-0.082	0.511
Q80UK8	65000	63000	70000	62000	70000	67000	75000	75000	15.99	15.94	16.1	15.92	16.1	16.03	16.19	16.19	64000	66000	68500	75000	1410	5660	2120	0	2.21	8.571	3.097	0	0.82322	0.34666	0.01213	15.966	16.01	16.064	16.195	-0.936	-0.488	0.053	1.372	1.031	1.07	1.172	1.031	1.07	1.172	0.044	0.098	0.229
Q7TPD0	120000	120000	130000	120000	120000	120000	130000	130000	16.87	16.87	16.99	16.87	16.87	16.87	16.99	16.99	120000	125000	120000	130000	0	7070	0	0	0	5.657	0	0	0.63912	1	0.02968	16.873	16.932	16.873	16.988	-0.787	0.276	-0.787	1.298	1.042	1	1.083	1.042	1	1.083	0.059	0	0.115
Q8CIM8	91000	90000	95000	90000	96000	93000	1e+05	99000	16.47	16.46	16.54	16.46	16.55	16.5	16.61	16.6	90500	92500	94500	99500	707	3540	2120	707	0.7813	3.822	2.245	0.7107	0.75231	0.30495	0.01121	16.466	16.497	16.528	16.602	-0.985	-0.446	0.081	1.351	1.022	1.044	1.099	1.022	1.044	1.099	0.031	0.062	0.136
Q8CHT3	82000	84000	83000	81000	87000	85000	94000	90000	16.32	16.36	16.34	16.31	16.41	16.38	16.52	16.46	83000	82000	86000	92000	1410	1410	1410	2830	1.704	1.725	1.644	3.074	0.87742	0.37894	0.00738	16.341	16.323	16.392	16.489	-0.611	-0.845	0.076	1.381	0.988	1.036	1.108	-1.012	1.036	1.108	-0.017	0.051	0.148
Q6PCM2	98000	99000	96000	96000	110000	1e+05	1e+05	1e+05	16.58	16.6	16.55	16.55	16.75	16.61	16.61	16.61	98500	96000	105000	1e+05	707	0	7070	0	0.7179	0	6.734	0	0.78131	0.2563	0.33664	16.588	16.551	16.68	16.61	-0.354	-1.036	1.342	0.047	0.975	1.066	1.015	-1.026	1.066	1.015	-0.037	0.092	0.021
Q7TQK1	1e+05	95000	110000	97000	110000	1e+05	130000	120000	16.61	16.54	16.75	16.57	16.75	16.61	16.99	16.87	97500	103500	105000	125000	3540	9190	7070	7070	3.626	8.882	6.734	5.657	0.70892	0.44898	0.00719	16.573	16.659	16.68	16.932	-0.894	-0.336	-0.201	1.431	1.062	1.077	1.282	1.062	1.077	1.282	0.087	0.107	0.358
Q80V86	64000	64000	68000	65000	68000	67000	66000	69000	15.97	15.97	16.05	15.99	16.05	16.03	16.01	16.07	64000	66500	67500	67500	0	2120	707	2120	0	3.19	1.048	3.143	0.63912	0.21285	0.0619	15.966	16.021	16.043	16.043	-1.44	0.084	0.678	0.678	1.039	1.055	1.055	1.039	1.055	1.055	0.055	0.077	0.077
Q8K114	68000	68000	68000	68000	68000	69000	81000	84000	16.05	16.05	16.05	16.05	16.05	16.07	16.31	16.36	68000	68000	68500	82500	0	0	707	2120	0	0	1.032	2.571	1	0.85316	0.00038	16.053	16.053	16.064	16.332	-0.525	-0.525	-0.449	1.499	1	1.007	1.213	1	1.007	1.213	0	0.01	0.279
Q6PD10	32000	35000	36000	32000	37000	37000	40000	37000	14.97	15.1	15.14	14.97	15.18	15.18	15.29	15.18	33500	34000	37000	38500	2120	2830	0	2120	6.332	8.319	0	5.51	0.97449	0.25729	0.03415	15.032	15.053	15.175	15.233	-0.947	-0.726	0.539	1.134	1.015	1.104	1.149	1.015	1.104	1.149	0.021	0.143	0.2
Q5DU31-2	110000	98000	72000	110000	120000	110000	110000	120000	16.75	16.58	16.14	16.75	16.87	16.75	16.75	16.87	104000	91000	115000	115000	8490	26900	7070	7070	8.159	29.53	6.149	6.149	0.68937	0.67374	0.26554	16.666	16.474	16.811	16.811	-0.152	-1.356	0.754	0.754	0.875	1.106	1.106	-1.143	1.106	1.106	-0.193	0.145	0.145
Q5DU31	110000	94000	73000	110000	120000	120000	110000	120000	16.75	16.52	16.16	16.75	16.87	16.87	16.75	16.87	102000	91500	120000	115000	11300	26200	0	7070	11.09	28.59	0	6.149	0.72838	0.46927	0.22642	16.638	16.481	16.873	16.811	-0.355	-1.241	0.972	0.624	0.897	1.176	1.127	-1.115	1.176	1.127	-0.157	0.234	0.172
Q8K0C1	33000	34000	36000	31000	36000	37000	39000	38000	15.01	15.05	15.14	14.92	15.14	15.18	15.25	15.21	33500	33500	36500	38500	707	3540	707	707	2.111	10.55	1.937	1.837	1	0.30485	0.02922	15.032	15.032	15.156	15.233	-0.821	-0.821	0.432	1.211	1	1.09	1.149	1	1.09	1.149	0	0.124	0.2
Q7TMY7	44000	45000	49000	42000	47000	45000	59000	59000	15.43	15.46	15.58	15.36	15.52	15.46	15.85	15.85	44500	45500	46000	59000	707	4950	1410	0	1.589	10.88	3.074	0	0.92775	0.71545	0.00302	15.442	15.474	15.489	15.848	-0.637	-0.469	-0.386	1.492	1.022	1.034	1.326	1.022	1.034	1.326	0.031	0.048	0.407
Q91YE6	89000	86000	93000	90000	92000	95000	97000	1e+05	16.44	16.39	16.5	16.46	16.49	16.54	16.57	16.61	87500	91500	93500	98500	2120	2120	2120	2120	2.424	2.318	2.269	2.154	0.59628	0.13418	0.00525	16.417	16.481	16.513	16.588	-1.166	-0.257	0.182	1.241	1.046	1.069	1.126	1.046	1.069	1.126	0.065	0.096	0.171
Q6P1C1	13000	12000	12000	13000	14000	13000	16000	15000	13.67	13.55	13.55	13.67	13.77	13.67	13.97	13.87	12500	12500	13500	15500	707	707	707	707	5.657	5.657	5.238	4.562	1	0.33646	0.00611	13.61	13.61	13.721	13.92	-0.72	-0.72	0.039	1.401	1	1.08	1.24	1	1.08	1.24	0	0.111	0.31
Q8BP00	19000	18000	19000	18000	20000	19000	24000	21000	14.21	14.14	14.21	14.14	14.29	14.21	14.55	14.36	18500	18500	19500	22500	707	707	707	2120	3.822	3.822	3.626	9.428	1	0.54429	0.01123	14.175	14.175	14.251	14.458	-0.671	-0.671	-0.102	1.445	1	1.054	1.216	1	1.054	1.216	0	0.076	0.282
Q6PCQ0	11000	9700	6500	18000	8900	10000	13000	11000	13.43	13.24	12.67	14.14	13.12	13.29	13.67	13.43	10350	12250	9450	12000	919	8130	778	1410	8.882	66.38	8.231	11.79	1	0.89753	0.33512	13.337	13.58	13.206	13.551	-0.456	0.907	-1.192	0.741	1.184	0.913	1.159	1.184	-1.095	1.159	0.244	-0.131	0.213
Q9JKF1	220000	2e+05	140000	220000	210000	210000	2e+05	190000	17.75	17.61	17.1	17.75	17.68	17.68	17.61	17.54	210000	180000	210000	195000	14100	56600	0	7070	6.734	31.43	0	3.626	0.65392	1	0.31986	17.68	17.458	17.68	17.573	0.776	-1.32	0.776	-0.232	0.857	1	0.929	-1.167	1	-1.076	-0.223	0	-0.106
Q3UQ44	210000	2e+05	150000	2e+05	180000	190000	140000	140000	17.68	17.61	17.19	17.61	17.46	17.54	17.1	17.1	205000	175000	185000	140000	7070	35400	7070	0	3.449	20.2	3.822	0	0.5857	0.50572	0.00777	17.645	17.417	17.497	17.095	0.996	0.015	0.359	-1.37	0.854	0.902	0.683	-1.171	-1.109	-1.464	-0.228	-0.149	-0.55
F8VQ29	78000	73000	53000	73000	77000	77000	72000	68000	16.25	16.16	15.69	16.16	16.23	16.23	16.14	16.05	75500	63000	77000	70000	3540	14100	0	2830	4.683	22.45	0	4.041	0.57825	0.94543	0.26202	16.204	15.943	16.233	16.095	0.651	-1.338	0.867	-0.18	0.834	1.02	0.927	-1.199	1.02	-1.079	-0.262	0.029	-0.109
Q8R0S2	54000	54000	50000	53000	51000	52000	50000	50000	15.72	15.72	15.61	15.69	15.64	15.67	15.61	15.61	54000	51500	51500	50000	0	2120	707	0	0	4.119	1.373	0	0.57276	0.24661	0.02023	15.721	15.652	15.652	15.61	1.349	-0.14	-0.14	-1.069	0.954	0.954	0.926	-1.048	-1.048	-1.08	-0.068	-0.068	-0.111
B1AUW1	13000	13000	16000	10000	11000	14000	11000	11000	13.67	13.67	13.97	13.29	13.43	13.77	13.43	13.43	13000	13000	12500	11000	0	4240	2120	0	0	32.64	16.97	0	1	0.89601	0.1965	13.666	13.666	13.61	13.425	0.651	0.651	0.156	-1.459	1	0.962	0.846	1	-1.04	-1.182	0	-0.056	-0.241
Q62406	19000	19000	23000	19000	26000	26000	23000	23000	14.21	14.21	14.49	14.21	14.67	14.67	14.49	14.49	19000	21000	26000	23000	0	2830	0	0	0	13.47	0	0	0.62735	0.02068	0.01928	14.214	14.358	14.666	14.489	-1.133	-0.383	1.217	0.299	1.105	1.368	1.211	1.105	1.368	1.211	0.144	0.452	0.276
Q8CFA1	13000	17000	21000	14000	22000	16000	28000	27000	13.67	14.05	14.36	13.77	14.43	13.97	14.77	14.72	15000	17500	19000	27500	2830	4950	4240	707	18.86	28.28	22.33	2.571	0.76966	0.42927	0.01462	13.873	14.095	14.214	14.747	-0.968	-0.369	-0.05	1.387	1.167	1.267	1.833	1.167	1.267	1.833	0.223	0.341	0.874
Q8K4B2	6300	6400	5900	5400	5800	5700	4300	4500	12.62	12.64	12.53	12.4	12.5	12.48	12.07	12.14	6350	5650	5750	4400	70.7	354	70.7	141	1.114	6.258	1.23	3.214	0.35167	0.11259	0.00029	12.633	12.464	12.489	12.103	0.933	0.185	0.298	-1.416	0.89	0.906	0.693	-1.124	-1.104	-1.443	-0.168	-0.142	-0.529
Q8R4K2	120000	110000	120000	110000	1e+05	110000	92000	89000	16.87	16.75	16.87	16.75	16.61	16.75	16.49	16.44	115000	115000	105000	90500	7070	7070	7070	2120	6.149	6.149	6.734	2.344	1	0.28253	0.00514	16.811	16.811	16.68	16.466	0.731	0.731	-0.074	-1.388	1	0.913	0.787	1	-1.095	-1.271	0	-0.131	-0.346
Q811J3	30000	29000	32000	35000	31000	29000	33000	33000	14.87	14.82	14.97	15.1	14.92	14.82	15.01	15.01	29500	33500	30000	33000	707	2120	1410	0	2.397	6.332	4.714	0	0.37351	0.82127	0.02585	14.848	15.032	14.873	15.01	-0.987	0.973	-0.728	0.741	1.136	1.017	1.119	1.136	1.017	1.119	0.184	0.024	0.162
P23906	67000	67000	58000	68000	49000	50000	54000	54000	16.03	16.03	15.82	16.05	15.58	15.61	15.72	15.72	67000	63000	49500	54000	0	7070	707	0	0	11.22	1.428	0	0.65207	0.01404	0.00752	16.032	15.943	15.595	15.721	1.044	0.601	-1.136	-0.509	0.94	0.739	0.806	-1.064	-1.353	-1.241	-0.089	-0.436	-0.311
Q8R3Y8	1e+05	97000	120000	1e+05	120000	110000	120000	120000	16.61	16.57	16.87	16.61	16.87	16.75	16.87	16.87	98500	110000	115000	120000	2120	14100	7070	0	2.154	12.86	6.149	0	0.62069	0.1601	0.02111	16.588	16.747	16.811	16.873	-1.362	-0.062	0.462	0.963	1.117	1.168	1.218	1.117	1.168	1.218	0.16	0.224	0.285
E9Q1P8	93000	95000	95000	92000	88000	89000	98000	1e+05	16.5	16.54	16.54	16.49	16.43	16.44	16.58	16.61	94000	93500	88500	99000	1410	2120	707	1410	1.504	2.269	0.799	1.428	0.97806	0.1105	0.04032	16.52	16.513	16.433	16.595	0.075	-0.041	-1.24	1.206	0.995	0.941	1.053	-1.005	-1.063	1.053	-0.007	-0.088	0.075
P70671	93000	87000	98000	88000	97000	96000	98000	110000	16.5	16.41	16.58	16.43	16.57	16.55	16.58	16.75	90000	93000	96500	104000	4240	7070	707	8490	4.714	7.603	0.7328	8.159	0.84525	0.43794	0.03364	16.458	16.505	16.558	16.666	-0.994	-0.467	0.128	1.333	1.033	1.072	1.156	1.033	1.072	1.156	0.047	0.1	0.209
P56477	17000	16000	17000	16000	15000	16000	15000	15000	14.05	13.97	14.05	13.97	13.87	13.97	13.87	13.87	16500	16500	15500	15000	707	707	707	0	4.285	4.285	4.562	0	1	0.30016	0.0343	14.01	14.01	13.92	13.873	0.831	0.831	-0.486	-1.176	1	0.939	0.909	1	-1.065	-1.1	0	-0.091	-0.138
P97431	55000	54000	53000	52000	46000	47000	42000	44000	15.75	15.72	15.69	15.67	15.49	15.52	15.36	15.43	54500	52500	46500	43000	707	707	707	1410	1.297	1.347	1.521	3.289	0.6304	0.00963	0.00034	15.734	15.68	15.505	15.392	0.99	0.648	-0.462	-1.177	0.963	0.853	0.789	-1.038	-1.172	-1.267	-0.054	-0.229	-0.342
P70434	18000	15000	20000	19000	21000	21000	19000	17000	14.14	13.87	14.29	14.21	14.36	14.36	14.21	14.05	16500	19500	21000	18000	2120	707	0	1410	12.86	3.626	0	7.857	0.46815	0.0626	0.14766	14.01	14.251	14.358	14.136	-1.193	0.417	1.131	-0.354	1.182	1.273	1.091	1.182	1.273	1.091	0.241	0.348	0.126
Q61179	95000	96000	98000	90000	87000	92000	88000	85000	16.54	16.55	16.58	16.46	16.41	16.49	16.43	16.38	95500	94000	89500	86500	707	5660	3540	2120	0.7404	6.018	3.95	2.452	0.89564	0.28353	0.03085	16.543	16.52	16.45	16.4	0.989	0.641	-0.44	-1.19	0.984	0.937	0.906	-1.016	-1.067	-1.104	-0.023	-0.094	-0.142
Q8VIM9	43000	42000	39000	42000	39000	39000	39000	39000	15.39	15.36	15.25	15.36	15.25	15.25	15.25	15.25	42500	40500	39000	39000	707	2120	0	0	1.664	5.238	0	0	0.6056	0.09749	0.02283	15.375	15.306	15.251	15.251	1.35	0.167	-0.758	-0.758	0.953	0.918	0.918	-1.049	-1.089	-1.089	-0.069	-0.123	-0.123
P81122	17000	18000	16000	17000	17000	16000	17000	18000	14.05	14.14	13.97	14.05	14.05	13.97	14.05	14.14	17500	16500	16500	17500	707	707	707	707	4.041	4.285	4.285	4.041	0.63912	0.36588	0.46318	14.095	14.01	14.01	14.095	0.866	-0.866	-0.866	0.866	0.943	0.943	1	-1.06	-1.06	1	-0.085	-0.085	0
Q9D924	44000	40000	37000	49000	51000	48000	62000	67000	15.43	15.29	15.18	15.58	15.64	15.55	15.92	16.03	42000	43000	49500	64500	2830	8490	2120	3540	6.734	19.73	4.285	5.481	1	0.30264	0.00612	15.358	15.392	15.595	15.977	-0.783	-0.663	0.051	1.395	1.024	1.179	1.536	1.024	1.179	1.536	0.034	0.238	0.619
Q9DCB8	98000	98000	110000	97000	1e+05	1e+05	110000	110000	16.58	16.58	16.75	16.57	16.61	16.61	16.75	16.75	98000	103500	1e+05	110000	0	9190	0	0	0	8.882	0	0	0.64869	0.78731	0.0285	16.58	16.659	16.61	16.747	-0.941	0.139	-0.541	1.343	1.056	1.02	1.122	1.056	1.02	1.122	0.079	0.029	0.166
Q9D7P6	120000	99000	130000	1e+05	110000	110000	130000	130000	16.87	16.6	16.99	16.61	16.75	16.75	16.99	16.99	109500	115000	110000	130000	14800	21200	0	0	13.56	18.45	0	0	0.89924	1	0.08881	16.741	16.811	16.747	16.988	-0.704	-0.091	-0.647	1.442	1.05	1.005	1.187	1.05	1.005	1.187	0.07	0.007	0.247
Q64339	99000	1e+05	1e+05	95000	92000	96000	82000	77000	16.6	16.61	16.61	16.54	16.49	16.55	16.32	16.23	99500	97500	94000	79500	707	3540	2830	3540	0.7107	3.626	3.009	4.447	0.83258	0.28858	0.00125	16.602	16.573	16.52	16.279	0.739	0.54	0.182	-1.46	0.98	0.945	0.799	-1.02	-1.058	-1.252	-0.029	-0.082	-0.324
Q9JL16-2	77000	77000	70000	80000	70000	72000	51000	54000	16.23	16.23	16.1	16.29	16.1	16.14	15.64	15.72	77000	75000	71000	52500	0	7070	1410	2120	0	9.428	1.992	4.041	0.84228	0.30535	0.00074	16.233	16.195	16.116	15.68	0.693	0.544	0.235	-1.472	0.974	0.922	0.682	-1.027	-1.085	-1.466	-0.038	-0.117	-0.552
Q9JL16	78000	77000	71000	80000	70000	73000	52000	55000	16.25	16.23	16.12	16.29	16.1	16.16	15.67	15.75	77500	75500	71500	53500	707	6360	2120	2120	0.9124	8.429	2.967	3.965	0.83947	0.28288	0.00068	16.242	16.204	16.126	15.707	0.698	0.545	0.227	-1.471	0.974	0.923	0.69	-1.027	-1.083	-1.449	-0.038	-0.116	-0.535
Q91V64	120000	120000	120000	110000	110000	110000	1e+05	98000	16.87	16.87	16.87	16.75	16.75	16.75	16.61	16.58	120000	115000	110000	99000	0	7070	0	1410	0	6.149	0	1.428	0.63912	0.11948	0.002	16.873	16.811	16.747	16.595	0.974	0.459	-0.079	-1.354	0.958	0.917	0.825	-1.044	-1.091	-1.212	-0.062	-0.125	-0.278
P85094	26000	27000	21000	25000	24000	26000	22000	21000	14.67	14.72	14.36	14.61	14.55	14.67	14.43	14.36	26500	23000	25000	21500	707	2830	1410	707	2.668	12.3	5.657	3.289	0.50411	0.57577	0.01691	14.694	14.489	14.61	14.392	1.112	-0.429	0.478	-1.162	0.868	0.943	0.811	-1.152	-1.06	-1.233	-0.204	-0.085	-0.302
Q9DCC7	24000	24000	25000	23000	21000	22000	19000	18000	14.55	14.55	14.61	14.49	14.36	14.43	14.21	14.14	24000	24000	21500	18500	0	1410	707	707	0	5.893	3.289	3.822	1	0.09938	0.0012	14.551	14.551	14.392	14.175	0.751	0.751	-0.141	-1.361	1	0.896	0.771	1	-1.116	-1.297	0	-0.158	-0.375
Q9CX00	140000	140000	140000	150000	150000	160000	150000	150000	17.1	17.1	17.1	17.19	17.19	17.29	17.19	17.19	140000	145000	155000	150000	0	7070	7070	0	0	4.877	4.562	0	0.70019	0.09236	0.06074	17.095	17.146	17.242	17.195	-1.175	-0.374	1.149	0.4	1.036	1.107	1.071	1.036	1.107	1.071	0.051	0.147	0.099
Q69ZQ2	1e+05	91000	120000	1e+05	130000	120000	130000	130000	16.61	16.47	16.87	16.61	16.99	16.87	16.99	16.99	95500	110000	125000	130000	6360	14100	7070	0	6.664	12.86	5.657	0	0.55778	0.04815	0.00594	16.543	16.747	16.932	16.988	-1.289	-0.275	0.641	0.923	1.152	1.309	1.361	1.152	1.309	1.361	0.204	0.388	0.445
Q8C863	67000	69000	65000	64000	75000	74000	82000	79000	16.03	16.07	15.99	15.97	16.19	16.18	16.32	16.27	68000	64500	74500	80500	1410	707	707	2120	2.08	1.096	0.9491	2.635	0.49402	0.04292	0.00095	16.053	15.977	16.185	16.297	-0.528	-1.067	0.403	1.192	0.949	1.096	1.184	-1.054	1.096	1.184	-0.076	0.132	0.244
Q99KW9	8500	9200	7600	8300	8100	8100	7200	7400	13.05	13.17	12.89	13.02	12.98	12.98	12.81	12.85	8850	7950	8100	7300	495	495	0	141	5.593	6.226	0	1.937	0.44775	0.19639	0.00486	13.111	12.957	12.984	12.834	1.229	-0.129	0.108	-1.209	0.898	0.915	0.825	-1.114	-1.093	-1.212	-0.155	-0.128	-0.278
Q91WI7	25000	23000	25000	21000	22000	22000	24000	25000	14.61	14.49	14.61	14.36	14.43	14.43	14.55	14.61	24000	23000	22000	24500	1410	2830	0	707	5.893	12.3	0	2.886	0.80104	0.40273	0.36943	14.551	14.489	14.425	14.58	0.57	-0.321	-1.252	1.002	0.958	0.917	1.021	-1.044	-1.091	1.021	-0.062	-0.125	0.03
Q8C0Z1	25000	24000	23000	24000	23000	23000	24000	23000	14.61	14.55	14.49	14.55	14.49	14.49	14.55	14.49	24500	23500	23000	23500	707	707	0	707	2.886	3.009	0	3.009	0.6367	0.1741	0.11584	14.58	14.52	14.489	14.52	1.385	-0.191	-1.004	-0.191	0.959	0.939	0.959	-1.043	-1.065	-1.043	-0.06	-0.091	-0.06
Q00651	39000	41000	38000	36000	33000	35000	31000	31000	15.25	15.32	15.21	15.14	15.01	15.1	14.92	14.92	40000	37000	34000	31000	1410	1410	1410	0	3.536	3.822	4.159	0	0.48595	0.02396	0.00084	15.288	15.175	15.053	14.92	1.129	0.418	-0.353	-1.194	0.925	0.85	0.775	-1.081	-1.176	-1.29	-0.112	-0.234	-0.368
Q61739	46000	47000	46000	43000	40000	45000	47000	47000	15.49	15.52	15.49	15.39	15.29	15.46	15.52	15.52	46500	44500	42500	47000	707	2120	3540	0	1.521	4.767	8.319	0	0.70947	0.22114	0.40046	15.505	15.442	15.375	15.52	0.67	-0.286	-1.286	0.903	0.957	0.914	1.011	-1.045	-1.094	1.011	-0.063	-0.13	0.016
P24063	150000	150000	160000	150000	170000	160000	2e+05	210000	17.19	17.19	17.29	17.19	17.38	17.29	17.61	17.68	150000	155000	165000	205000	0	7070	7070	7070	0	4.562	4.285	3.449	0.72606	0.1211	0.00048	17.195	17.242	17.332	17.645	-0.784	-0.55	-0.105	1.439	1.033	1.1	1.367	1.033	1.1	1.367	0.047	0.138	0.451
P05555	57000	60000	50000	59000	45000	46000	43000	40000	15.8	15.87	15.61	15.85	15.46	15.49	15.39	15.29	58500	54500	45500	41500	2120	6360	707	2120	3.626	11.68	1.554	5.112	0.65714	0.03882	0.00247	15.836	15.734	15.474	15.341	1.05	0.603	-0.536	-1.117	0.932	0.778	0.709	-1.073	-1.285	-1.41	-0.102	-0.362	-0.496
P43406	73000	73000	50000	46000	81000	75000	77000	79000	16.16	16.16	15.61	15.49	16.31	16.19	16.23	16.27	73000	48000	78000	78000	0	2830	4240	1410	0	5.893	5.439	1.813	0.03145	0.30927	0.09464	16.156	15.551	16.251	16.251	0.307	-1.487	0.59	0.59	0.658	1.068	1.068	-1.52	1.068	1.068	-0.604	0.095	0.095
Q9QXH4	54000	51000	53000	53000	45000	47000	45000	44000	15.72	15.64	15.69	15.69	15.46	15.52	15.46	15.43	52500	53000	46000	44500	2120	0	1410	707	4.041	0	3.074	1.589	0.93657	0.02755	0.00226	15.68	15.694	15.489	15.442	0.802	0.908	-0.671	-1.04	1.01	0.876	0.848	1.01	-1.142	-1.179	0.014	-0.191	-0.238
O35671	34000	34000	31000	30000	32000	32000	31000	32000	15.05	15.05	14.92	14.87	14.97	14.97	14.92	14.97	34000	30500	32000	31500	0	707	0	707	0	2.318	0	2.245	0.20423	0.11066	0.01272	15.053	14.897	14.966	14.943	1.348	-1.037	0.017	-0.329	0.897	0.941	0.926	-1.115	-1.063	-1.08	-0.157	-0.088	-0.111
P11835	160000	160000	150000	160000	160000	150000	170000	170000	17.29	17.29	17.19	17.29	17.29	17.19	17.38	17.38	160000	155000	155000	170000	0	7070	7070	0	0	4.562	4.562	0	0.70624	0.54648	0.07635	17.288	17.242	17.242	17.375	0.016	-0.713	-0.713	1.409	0.969	0.969	1.062	-1.032	-1.032	1.062	-0.045	-0.045	0.087
Q3UV74	13000	13000	12000	11000	13000	12000	12000	12000	13.67	13.67	13.55	13.43	13.67	13.55	13.55	13.55	13000	11500	12500	12000	0	707	707	0	0	6.149	5.657	0	0.38161	0.5441	0.06521	13.666	13.489	13.61	13.551	1.146	-1.178	0.403	-0.371	0.885	0.962	0.923	-1.13	-1.04	-1.083	-0.176	-0.056	-0.116
O54890	55000	43000	48000	45000	39000	40000	33000	35000	15.75	15.39	15.55	15.46	15.25	15.29	15.01	15.1	49000	46500	39500	34000	8490	2120	707	1410	17.32	4.562	1.79	4.159	0.85535	0.14074	0.00638	15.58	15.505	15.27	15.053	0.955	0.639	-0.345	-1.249	0.949	0.806	0.694	-1.054	-1.241	-1.441	-0.076	-0.311	-0.527
Q9CQ82	17000	18000	12000	19000	16000	14000	17000	16000	14.05	14.14	13.55	14.21	13.97	13.77	14.05	13.97	17500	15500	15000	16500	707	4950	1410	707	4.041	31.93	9.428	4.285	0.70947	0.53258	0.35341	14.095	13.92	13.873	14.01	1.223	-0.553	-1.033	0.362	0.886	0.857	0.943	-1.129	-1.167	-1.06	-0.175	-0.223	-0.085
A6X935	51000	43000	130000	59000	43000	53000	47000	40000	15.64	15.39	16.99	15.85	15.39	15.69	15.52	15.29	47000	94500	48000	43500	5660	50200	7070	4950	12.04	53.13	14.73	11.38	0.47862	1	0.3834	15.52	16.528	15.551	15.409	-0.445	1.49	-0.386	-0.659	2.011	1.021	0.926	2.011	1.021	-1.08	1.008	0.03	-0.111
Q03526	89000	83000	59000	59000	80000	86000	84000	85000	16.44	16.34	15.85	15.85	16.29	16.39	16.36	16.38	86000	59000	83000	84500	4240	0	4240	707	4.933	0	5.112	0.8368	0.03145	0.54154	0.32673	16.392	15.848	16.341	16.367	0.597	-1.495	0.4	0.499	0.686	0.965	0.983	-1.458	-1.036	-1.017	-0.544	-0.051	-0.025
Q91VK4	19000	20000	21000	23000	21000	22000	28000	28000	14.21	14.29	14.36	14.49	14.36	14.43	14.77	14.77	19500	22000	21500	28000	707	1410	707	0	3.626	6.428	3.289	0	0.38213	0.14145	4e-04	14.251	14.425	14.392	14.773	-0.944	-0.159	-0.308	1.41	1.128	1.103	1.436	1.128	1.103	1.436	0.174	0.141	0.522
Q9D892	1e+05	110000	110000	1e+05	1e+05	110000	110000	110000	16.61	16.75	16.75	16.61	16.61	16.75	16.75	16.75	105000	105000	105000	110000	7070	7070	7070	0	6.734	6.734	6.734	0	1	1	0.22365	16.68	16.68	16.68	16.747	-0.5	-0.5	-0.5	1.5	1	1	1.048	1	1	1.048	0	0	0.068
Q8BYN3	35000	37000	37000	35000	37000	37000	38000	39000	15.1	15.18	15.18	15.1	15.18	15.18	15.21	15.25	36000	36000	37000	38500	1410	1410	0	707	3.928	3.928	0	1.837	1	0.57663	0.05051	15.136	15.136	15.175	15.233	-0.744	-0.744	0.119	1.37	1	1.028	1.069	1	1.028	1.069	0	0.04	0.096
B2RXC2	64000	67000	61000	64000	60000	62000	55000	55000	15.97	16.03	15.9	15.97	15.87	15.92	15.75	15.75	65500	62500	61000	55000	2120	2120	1410	0	3.239	3.394	2.318	0	0.6083	0.139	0.00178	15.999	15.932	15.897	15.747	0.991	0.356	0.027	-1.375	0.954	0.931	0.84	-1.048	-1.074	-1.19	-0.068	-0.103	-0.252
P11881	110000	1e+05	110000	1e+05	98000	96000	94000	89000	16.75	16.61	16.75	16.61	16.58	16.55	16.52	16.44	105000	105000	97000	91500	7070	7070	1410	3540	6.734	6.734	1.458	3.864	1	0.32114	0.0258	16.68	16.68	16.566	16.481	0.809	0.809	-0.374	-1.245	1	0.924	0.871	1	-1.082	-1.148	0	-0.114	-0.199
Q9Z329	110000	110000	110000	110000	1e+05	99000	88000	86000	16.75	16.75	16.75	16.75	16.61	16.6	16.43	16.39	110000	110000	99500	87000	0	0	707	1410	0	0	0.7107	1.626	1	0.01625	0.00014	16.747	16.747	16.602	16.409	0.753	0.753	-0.149	-1.357	1	0.905	0.791	1	-1.105	-1.264	0	-0.144	-0.338
P70227	140000	130000	130000	140000	120000	120000	1e+05	99000	17.1	16.99	16.99	17.1	16.87	16.87	16.61	16.6	135000	135000	120000	99500	7070	7070	0	707	5.238	5.238	0	0.7107	1	0.07913	6e-04	17.043	17.043	16.873	16.602	0.734	0.734	-0.084	-1.384	1	0.889	0.737	1	-1.125	-1.357	0	-0.17	-0.44
Q3TNL8	88000	86000	95000	84000	89000	87000	68000	73000	16.43	16.39	16.54	16.36	16.44	16.41	16.05	16.16	87000	89500	88000	70500	1410	7780	1410	3540	1.626	8.691	1.607	5.015	0.8533	0.92011	0.00603	16.409	16.45	16.425	16.105	0.379	0.631	0.481	-1.492	1.029	1.011	0.81	1.029	1.011	-1.235	0.041	0.016	-0.304
A2ASA8	29000	28000	26000	29000	30000	29000	24000	28000	14.82	14.77	14.67	14.82	14.87	14.82	14.55	14.77	28500	27500	29500	26000	707	2120	707	2830	2.481	7.714	2.397	10.88	0.84121	0.7507	0.11395	14.799	14.747	14.848	14.666	0.431	-0.231	1.07	-1.271	0.965	1.035	0.912	-1.036	1.035	-1.096	-0.051	0.05	-0.133
Q9Z0R4	26000	28000	23000	26000	25000	24000	25000	25000	14.67	14.77	14.49	14.67	14.61	14.55	14.61	14.61	27000	24500	24500	25000	1410	2120	707	0	5.238	8.658	2.886	0	0.55032	0.22806	0.10785	14.721	14.58	14.58	14.61	1.468	-0.635	-0.635	-0.198	0.907	0.907	0.926	-1.103	-1.103	-1.08	-0.141	-0.141	-0.111
Q9Z0R6	120000	120000	84000	120000	120000	120000	120000	120000	16.87	16.87	16.36	16.87	16.87	16.87	16.87	16.87	120000	102000	120000	120000	0	25500	0	0	0	24.96	0	0	0.62442	1	0.46318	16.873	16.638	16.873	16.873	0.5	-1.5	0.5	0.5	0.85	1	1	-1.176	1	1	-0.234	0	0
Q9JHI5	190000	180000	210000	180000	170000	180000	140000	140000	17.54	17.46	17.68	17.46	17.38	17.46	17.1	17.1	185000	195000	175000	140000	7070	21200	7070	0	3.822	10.88	4.041	0	0.73309	0.54648	0.00392	17.497	17.573	17.417	17.095	0.483	0.844	0.102	-1.429	1.054	0.946	0.757	1.054	-1.057	-1.321	0.076	-0.08	-0.402
Q8C1D8	150000	150000	160000	150000	160000	160000	160000	170000	17.19	17.19	17.29	17.19	17.29	17.29	17.29	17.38	150000	155000	160000	165000	0	7070	0	7070	0	4.562	0	4.285	0.70476	0.2188	0.02234	17.195	17.242	17.288	17.332	-1.174	-0.375	0.399	1.15	1.033	1.067	1.1	1.033	1.067	1.1	0.047	0.094	0.138
Q6ZPI0	24000	23000	18000	22000	22000	22000	27000	25000	14.55	14.49	14.14	14.43	14.43	14.43	14.72	14.61	23500	20000	22000	26000	707	2830	0	1410	3.009	14.14	0	5.439	0.47862	0.56468	0.12388	14.52	14.288	14.425	14.666	0.285	-1.175	-0.312	1.201	0.851	0.936	1.106	-1.175	-1.068	1.106	-0.233	-0.095	0.145
Q6ZQF7	110000	1e+05	61000	110000	85000	88000	79000	82000	16.75	16.61	15.9	16.75	16.38	16.43	16.27	16.32	105000	85500	86500	80500	7070	34600	2120	2120	6.734	40.52	2.452	2.635	0.63912	0.53118	0.1268	16.68	16.384	16.4	16.297	1.443	-0.34	-0.239	-0.863	0.814	0.824	0.767	-1.229	-1.214	-1.304	-0.297	-0.279	-0.383
Q5XKN4	7700	7500	8000	8500	7600	7000	9300	9800	12.91	12.87	12.97	13.05	12.89	12.77	13.18	13.26	7600	8250	7300	9550	141	354	424	354	1.861	4.285	5.812	3.702	0.54692	0.53392	0.00239	12.892	13.01	12.834	13.221	-0.569	0.122	-0.908	1.355	1.086	0.961	1.257	1.086	-1.041	1.257	0.119	-0.057	0.33
B1ASP2	1e+05	1e+05	82000	95000	72000	82000	74000	76000	16.61	16.61	16.32	16.54	16.14	16.32	16.18	16.21	1e+05	88500	77000	75000	0	9190	7070	1410	0	10.39	9.183	1.886	0.55926	0.03831	0.00541	16.61	16.433	16.233	16.195	1.258	0.342	-0.701	-0.899	0.885	0.77	0.75	-1.13	-1.299	-1.333	-0.176	-0.377	-0.415
P52332	1e+05	1e+05	82000	95000	72000	82000	74000	76000	16.61	16.61	16.32	16.54	16.14	16.32	16.18	16.21	1e+05	88500	77000	75000	0	9190	7070	1410	0	10.39	9.183	1.886	0.55926	0.03831	0.00541	16.61	16.433	16.233	16.195	1.258	0.342	-0.701	-0.899	0.885	0.77	0.75	-1.13	-1.299	-1.333	-0.176	-0.377	-0.415
Q5DTN8	61000	60000	57000	56000	51000	56000	43000	49000	15.9	15.87	15.8	15.77	15.64	15.77	15.39	15.58	60500	56500	53500	46000	707	707	3540	4240	1.169	1.252	6.608	9.223	0.64327	0.16148	0.00329	15.885	15.786	15.707	15.489	0.998	0.411	-0.057	-1.353	0.934	0.884	0.76	-1.071	-1.131	-1.316	-0.099	-0.178	-0.396
G3UYW3	47000	46000	40000	50000	52000	50000	49000	52000	15.52	15.49	15.29	15.61	15.67	15.61	15.58	15.67	46500	45000	51000	50500	707	7070	1410	2120	1.521	15.71	2.773	4.201	0.8642	0.44877	0.18051	15.505	15.458	15.638	15.624	-0.577	-1.11	0.923	0.763	0.968	1.097	1.086	-1.033	1.097	1.086	-0.047	0.134	0.119
Q69ZK6	64000	61000	57000	66000	71000	69000	69000	70000	15.97	15.9	15.8	16.01	16.12	16.07	16.07	16.1	62500	61500	70000	69500	2120	6360	1410	707	3.394	10.35	2.02	1.017	0.92984	0.18342	0.06001	15.932	15.908	16.095	16.085	-0.743	-0.979	0.914	0.809	0.984	1.12	1.112	-1.016	1.12	1.112	-0.023	0.163	0.153
Q8BFT6	6100	6600	5500	6100	6700	7300	7900	8500	12.57	12.69	12.43	12.57	12.71	12.83	12.95	13.05	6350	5800	7000	8200	354	424	424	424	5.568	7.315	6.061	5.174	0.61842	0.28522	0.00518	12.633	12.502	12.773	13.001	-0.443	-1.055	0.215	1.283	0.913	1.102	1.291	-1.095	1.102	1.291	-0.131	0.14	0.368
P0C872	20000	21000	21000	19000	20000	20000	20000	23000	14.29	14.36	14.36	14.21	14.29	14.29	14.29	14.49	20500	20000	20000	21500	707	1410	0	2120	3.449	7.071	0	9.867	0.89743	0.81618	0.24599	14.323	14.288	14.288	14.392	0.013	-0.711	-0.711	1.41	0.976	0.976	1.049	-1.025	-1.025	1.049	-0.035	-0.035	0.069
Q9QXM1	37000	38000	30000	44000	47000	48000	53000	54000	15.18	15.21	14.87	15.43	15.52	15.55	15.69	15.72	37500	37000	47500	53500	707	9900	707	707	1.886	26.76	1.489	1.322	0.97306	0.23041	0.02271	15.195	15.175	15.536	15.707	-0.797	-0.871	0.506	1.162	0.987	1.267	1.427	-1.013	1.267	1.427	-0.019	0.341	0.513
Q9ET80	14000	15000	17000	14000	16000	14000	20000	17000	13.77	13.87	14.05	13.77	13.97	13.77	14.29	14.05	14500	15500	15000	18500	707	2120	1410	2120	4.877	13.69	9.428	11.47	0.81884	0.85872	0.03284	13.824	13.92	13.873	14.175	-0.793	-0.178	-0.481	1.452	1.069	1.034	1.276	1.069	1.034	1.276	0.096	0.048	0.352
Q02257	51000	51000	49000	58000	60000	48000	44000	41000	15.64	15.64	15.58	15.82	15.87	15.55	15.43	15.32	51000	53500	54000	42500	0	6360	8490	2120	0	11.9	15.71	4.991	0.87772	0.74553	0.06379	15.638	15.707	15.721	15.375	0.173	0.602	0.686	-1.462	1.049	1.059	0.833	1.049	1.059	-1.2	0.069	0.083	-0.264
Q80TG1	30000	29000	20000	29000	26000	27000	26000	28000	14.87	14.82	14.29	14.82	14.67	14.72	14.67	14.77	29500	24500	26500	27000	707	6360	707	1410	2.397	25.98	2.668	5.238	0.60346	0.58335	0.25694	14.848	14.58	14.694	14.721	1.251	-1.185	-0.156	0.09	0.831	0.898	0.915	-1.203	-1.114	-1.093	-0.267	-0.155	-0.128
Q8BQR4	40000	42000	35000	38000	42000	39000	43000	42000	15.29	15.36	15.1	15.21	15.36	15.25	15.39	15.36	41000	36500	40500	42500	1410	2120	2120	707	3.449	5.812	5.238	1.664	0.4255	0.88372	0.22717	15.323	15.156	15.306	15.375	0.354	-1.425	0.166	0.904	0.89	0.988	1.037	-1.124	-1.012	1.037	-0.168	-0.017	0.052
A2RSY1	72000	72000	55000	71000	74000	73000	66000	67000	16.14	16.14	15.75	16.12	16.18	16.16	16.01	16.03	72000	63000	73500	66500	0	11300	707	707	0	17.96	0.9621	1.063	0.59281	0.91069	0.20336	16.136	15.943	16.165	16.021	0.673	-1.196	0.962	-0.439	0.875	1.021	0.924	-1.143	1.021	-1.082	-0.193	0.03	-0.114
Q9JHD2	65000	64000	64000	62000	69000	67000	66000	64000	15.99	15.97	15.97	15.92	16.07	16.03	16.01	15.97	64500	63000	68000	65000	707	1410	1410	1410	1.096	2.245	2.08	2.176	0.70624	0.17976	0.37384	15.977	15.943	16.053	15.988	-0.29	-1.026	1.364	-0.048	0.977	1.054	1.008	-1.024	1.054	1.008	-0.034	0.076	0.011
Q9JHD1	38000	40000	38000	36000	39000	39000	33000	32000	15.21	15.29	15.21	15.14	15.25	15.25	15.01	14.97	39000	37000	39000	32500	1410	1410	0	707	3.626	3.822	0	2.176	0.58908	1	0.00187	15.251	15.175	15.251	14.988	0.683	0.071	0.683	-1.436	0.949	1	0.833	-1.054	1	-1.2	-0.076	0	-0.264
Q8CHK4	34000	34000	31000	34000	33000	34000	31000	29000	15.05	15.05	14.92	15.05	15.01	15.05	14.92	14.82	34000	32500	33500	30000	0	2120	707	1410	0	6.527	2.111	4.714	0.67447	0.84519	0.01871	15.053	14.988	15.032	14.873	0.829	0.021	0.563	-1.413	0.956	0.985	0.882	-1.046	-1.015	-1.134	-0.065	-0.022	-0.181
Q8BZ21	40000	39000	26000	41000	42000	41000	46000	43000	15.29	15.25	14.67	15.32	15.36	15.32	15.49	15.39	39500	33500	41500	44500	707	10600	707	2120	1.79	31.66	1.704	4.767	0.63912	0.86189	0.23733	15.27	15.032	15.341	15.442	-0.008	-1.372	0.401	0.979	0.848	1.051	1.127	-1.179	1.051	1.127	-0.238	0.072	0.172
Q8BRB7	30000	31000	24000	29000	31000	30000	34000	35000	14.87	14.92	14.55	14.82	14.92	14.87	15.05	15.1	30500	26500	30500	34500	707	3540	707	707	2.318	13.34	2.318	2.05	0.496	1	0.06828	14.897	14.694	14.897	15.074	0.04	-1.264	0.04	1.183	0.869	1	1.131	-1.151	1	1.131	-0.203	0	0.178
Q5SVQ0	87000	79000	76000	91000	85000	86000	81000	80000	16.41	16.27	16.21	16.47	16.38	16.39	16.31	16.29	83000	83500	85500	80500	5660	10600	707	707	6.815	12.7	0.827	0.8784	1	0.79166	0.33588	16.341	16.349	16.384	16.297	-0.051	0.191	1.145	-1.284	1.006	1.03	0.97	1.006	1.03	-1.031	0.009	0.043	-0.044
Q9D1P2	82000	77000	84000	78000	81000	83000	79000	79000	16.32	16.23	16.36	16.25	16.31	16.34	16.27	16.27	79500	81000	82000	79000	3540	4240	1410	0	4.447	5.238	1.725	0	0.86227	0.58512	0.42241	16.279	16.306	16.323	16.27	-0.633	0.459	1.176	-1.002	1.019	1.031	0.994	1.019	1.031	-1.006	0.027	0.044	-0.009
Q8BG40	31000	33000	28000	30000	27000	26000	31000	29000	14.92	15.01	14.77	14.87	14.72	14.67	14.92	14.82	32000	29000	26500	30000	1410	1410	707	1410	4.419	4.877	2.668	4.714	0.47089	0.02789	0.10463	14.966	14.824	14.694	14.873	1.119	-0.134	-1.282	0.297	0.906	0.828	0.938	-1.104	-1.208	-1.066	-0.142	-0.272	-0.092
Q6ZPU9	54000	51000	57000	48000	51000	51000	61000	59000	15.72	15.64	15.8	15.55	15.64	15.64	15.9	15.85	52500	52500	51000	60000	2120	6360	0	1410	4.041	12.12	0	2.357	1	0.78551	0.04825	15.68	15.68	15.638	15.873	-0.359	-0.359	-0.756	1.473	1	0.971	1.143	1	-1.03	1.143	0	-0.042	0.193
Q8BNW9	160000	160000	150000	160000	140000	150000	130000	120000	17.29	17.29	17.19	17.29	17.1	17.19	16.99	16.87	160000	155000	145000	125000	0	7070	7070	7070	0	4.562	4.877	5.657	0.77357	0.15767	0.00206	17.288	17.242	17.146	16.932	0.859	0.57	-0.038	-1.391	0.969	0.906	0.781	-1.032	-1.104	-1.28	-0.045	-0.142	-0.357
G3X9X1	67000	67000	77000	67000	71000	69000	67000	64000	16.03	16.03	16.23	16.03	16.12	16.07	16.03	15.97	67000	72000	70000	65500	0	7070	1410	2120	0	9.821	2.02	3.239	0.63912	0.58634	0.33069	16.032	16.136	16.095	15.999	-0.547	1.143	0.482	-1.078	1.075	1.045	0.978	1.075	1.045	-1.022	0.104	0.064	-0.032
Q8R179	47000	46000	48000	47000	49000	47000	51000	50000	15.52	15.49	15.55	15.52	15.58	15.52	15.64	15.61	46500	47500	48000	50500	707	707	1410	707	1.521	1.489	2.946	1.4	0.73039	0.4109	0.01332	15.505	15.536	15.551	15.624	-0.968	-0.36	-0.061	1.389	1.022	1.032	1.086	1.022	1.032	1.086	0.031	0.045	0.119
Q80UY2	38000	28000	41000	36000	41000	40000	33000	40000	15.21	14.77	15.32	15.14	15.32	15.29	15.01	15.29	33000	38500	40500	36500	7070	3540	707	4950	21.43	9.183	1.746	13.56	0.63912	0.26976	0.22165	15.01	15.233	15.306	15.156	-1.312	0.448	1.026	-0.161	1.167	1.227	1.106	1.167	1.227	1.106	0.223	0.295	0.145
Q3UPV6	150000	150000	140000	150000	150000	150000	130000	130000	17.19	17.19	17.1	17.19	17.19	17.19	16.99	16.99	150000	145000	150000	130000	0	7070	0	0	0	4.877	0	0	0.64327	1	0.0031	17.195	17.146	17.195	16.988	0.653	0.153	0.653	-1.458	0.967	1	0.867	-1.034	1	-1.153	-0.048	0	-0.206
P62482	150000	150000	140000	160000	150000	150000	130000	130000	17.19	17.19	17.1	17.29	17.19	17.19	16.99	16.99	150000	150000	150000	130000	0	14100	0	0	0	9.428	0	0	1	1	0.01743	17.195	17.195	17.195	16.988	0.5	0.5	0.5	-1.5	1	1	0.867	1	1	-1.153	0	0	-0.206
E9Q6T9	9300	8200	9500	8500	9000	8100	7100	8100	13.18	13	13.21	13.05	13.14	12.98	12.79	12.98	8750	9000	8550	7600	778	707	636	707	8.889	7.857	7.443	9.304	0.92322	0.8878	0.0753	13.095	13.136	13.062	12.892	0.457	0.836	0.146	-1.439	1.029	0.977	0.869	1.029	-1.024	-1.151	0.041	-0.034	-0.203
Q922M3	56000	56000	63000	59000	70000	67000	79000	75000	15.77	15.77	15.94	15.85	16.1	16.03	16.27	16.19	56000	61000	68500	77000	0	2830	2120	2830	0	4.637	3.097	3.673	0.45792	0.01256	0.00038	15.773	15.897	16.064	16.233	-1.092	-0.475	0.361	1.205	1.089	1.223	1.375	1.089	1.223	1.375	0.123	0.29	0.459
Q6WVG3	62000	62000	66000	62000	56000	57000	52000	47000	15.92	15.92	16.01	15.92	15.77	15.8	15.67	15.52	62000	64000	56500	49500	0	2830	707	3540	0	4.419	1.252	7.142	0.77604	0.17041	0.00261	15.92	15.966	15.786	15.595	0.621	0.897	-0.185	-1.333	1.032	0.911	0.798	1.032	-1.098	-1.253	0.045	-0.134	-0.326
Q5EER8	5900	5300	5800	5900	4800	5700	5200	5100	12.53	12.37	12.5	12.53	12.23	12.48	12.34	12.32	5600	5850	5250	5150	424	70.7	636	70.7	7.576	1.209	12.12	1.373	0.81235	0.53597	0.15091	12.451	12.514	12.358	12.33	0.445	1.189	-0.653	-0.981	1.045	0.938	0.92	1.045	-1.066	-1.087	0.064	-0.092	-0.12
Q5DTY9	14000	14000	14000	15000	12000	13000	13000	12000	13.77	13.77	13.77	13.87	13.55	13.67	13.67	13.55	14000	14500	12500	12500	0	707	707	707	0	4.877	5.657	5.657	0.7732	0.13193	0.03351	13.773	13.824	13.61	13.61	0.623	1.079	-0.851	-0.851	1.036	0.893	0.893	1.036	-1.12	-1.12	0.051	-0.163	-0.163
E0CYQ0	17000	17000	16000	17000	18000	19000	24000	21000	14.05	14.05	13.97	14.05	14.14	14.21	14.55	14.36	17000	16500	18500	22500	0	707	707	2120	0	4.285	3.822	9.428	0.84121	0.31177	0.00285	14.053	14.01	14.175	14.458	-0.599	-0.813	0.006	1.407	0.971	1.088	1.324	-1.03	1.088	1.324	-0.042	0.122	0.405
E0CZ26	20000	21000	14000	20000	18000	17000	17000	17000	14.29	14.36	13.77	14.29	14.14	14.05	14.05	14.05	20500	17000	17500	17000	707	4240	707	0	3.449	24.96	4.041	0	0.58755	0.39355	0.09826	14.323	14.053	14.095	14.053	1.483	-0.602	-0.279	-0.602	0.829	0.854	0.829	-1.206	-1.171	-1.206	-0.271	-0.228	-0.271
Q8CDD8	13000	13000	12000	12000	12000	12000	15000	14000	13.67	13.67	13.55	13.55	13.55	13.55	13.87	13.77	13000	12000	12000	14500	0	0	0	707	0	0	0	4.877	0.40292	0.09571	0.00809	13.666	13.551	13.551	13.824	0.142	-0.751	-0.751	1.361	0.923	0.923	1.115	-1.083	-1.083	1.115	-0.116	-0.116	0.157
Q8BNL5	8900	8600	9100	10000	9000	9700	11000	12000	13.12	13.07	13.15	13.29	13.14	13.24	13.43	13.55	8750	9550	9350	11500	212	636	495	707	2.424	6.664	5.294	6.149	0.59601	0.41751	0.00282	13.095	13.221	13.191	13.489	-0.912	-0.165	-0.345	1.422	1.091	1.069	1.314	1.091	1.069	1.314	0.126	0.096	0.394
Q99JH8	22000	24000	22000	20000	20000	19000	16000	15000	14.43	14.55	14.43	14.29	14.29	14.21	13.97	13.87	23000	21000	19500	15500	1410	1410	707	707	6.149	6.734	3.626	4.562	0.582	0.07504	0.00074	14.489	14.358	14.251	13.92	0.964	0.425	-0.014	-1.375	0.913	0.848	0.674	-1.095	-1.179	-1.484	-0.131	-0.238	-0.569
Q6ZQ88	1e+05	1e+05	1e+05	97000	110000	110000	110000	1e+05	16.61	16.61	16.61	16.57	16.75	16.75	16.75	16.61	1e+05	98500	110000	105000	0	2120	0	7070	0	2.154	0	6.734	0.90201	0.11823	0.13543	16.61	16.588	16.747	16.68	-0.643	-0.945	1.258	0.33	0.985	1.1	1.05	-1.015	1.1	1.05	-0.022	0.138	0.07
Q8CIG3	57000	58000	47000	57000	57000	54000	56000	56000	15.8	15.82	15.52	15.8	15.8	15.72	15.77	15.77	57500	52000	55500	56000	707	7070	2120	0	1.23	13.6	3.822	0	0.61903	0.74922	0.34741	15.811	15.666	15.76	15.773	0.951	-1.404	0.122	0.332	0.904	0.965	0.974	-1.106	-1.036	-1.027	-0.146	-0.051	-0.038
P59997	61000	63000	54000	59000	63000	64000	56000	55000	15.9	15.94	15.72	15.85	15.94	15.97	15.77	15.75	62000	56500	63500	55500	1410	3540	707	707	2.281	6.258	1.114	1.274	0.42608	0.67983	0.01726	15.92	15.786	15.954	15.76	0.673	-0.718	1.03	-0.985	0.911	1.024	0.895	-1.098	1.024	-1.117	-0.134	0.034	-0.16
Q6PCM1	90000	90000	97000	91000	1e+05	1e+05	94000	96000	16.46	16.46	16.57	16.47	16.61	16.61	16.52	16.55	90000	94000	1e+05	95000	0	4240	0	1410	0	4.513	0	1.489	0.6219	0.04332	0.06206	16.458	16.52	16.61	16.536	-1.172	-0.167	1.262	0.077	1.044	1.111	1.056	1.044	1.111	1.056	0.062	0.152	0.079
Q6ZPY7	90000	91000	88000	91000	90000	90000	90000	89000	16.46	16.47	16.43	16.47	16.46	16.46	16.46	16.44	90500	89500	90000	89500	707	2120	0	707	0.7813	2.37	0	0.7901	0.84921	0.89939	0.30594	16.466	16.45	16.458	16.45	1.305	-0.784	0.263	-0.784	0.989	0.994	0.989	-1.011	-1.006	-1.011	-0.016	-0.009	-0.016
B9EKS2	90000	91000	88000	91000	89000	91000	89000	90000	16.46	16.47	16.43	16.47	16.44	16.47	16.44	16.46	90500	89500	90000	89500	707	2120	1410	707	0.7813	2.37	1.571	0.7901	0.86044	0.90489	0.31424	16.466	16.45	16.458	16.45	1.305	-0.784	0.263	-0.784	0.989	0.994	0.989	-1.011	-1.006	-1.011	-0.016	-0.009	-0.016
Q91VY5	15000	15000	14000	16000	17000	17000	24000	21000	13.87	13.87	13.77	13.97	14.05	14.05	14.55	14.36	15000	15000	17000	22500	0	1410	0	2120	0	9.428	0	9.428	1	0.21068	0.00138	13.873	13.873	14.053	14.458	-0.694	-0.694	-0.039	1.427	1	1.133	1.5	1	1.133	1.5	0	0.18	0.585
Q3UXZ9	61000	60000	39000	63000	54000	54000	55000	55000	15.9	15.87	15.25	15.94	15.72	15.72	15.75	15.75	60500	51000	54000	55000	707	17000	0	0	1.169	33.28	0	0	0.63912	0.64946	0.28427	15.885	15.638	15.721	15.747	1.337	-1.069	-0.264	-0.005	0.843	0.893	0.909	-1.186	-1.12	-1.1	-0.246	-0.163	-0.138
O70546	43000	40000	48000	42000	41000	42000	39000	39000	15.39	15.29	15.55	15.36	15.32	15.36	15.25	15.25	41500	45000	41500	39000	2120	4240	707	0	5.112	9.428	1.704	0	0.62498	1	0.15811	15.341	15.458	15.341	15.251	-0.08	1.3	-0.08	-1.139	1.084	1	0.94	1.084	1	-1.064	0.116	0	-0.089
Q3UWM4	26000	26000	26000	33000	43000	39000	39000	34000	14.67	14.67	14.67	15.01	15.39	15.25	15.25	15.05	26000	29500	41000	36500	0	4950	2830	3540	0	16.78	6.899	9.686	0.64316	0.02294	0.01124	14.666	14.848	15.323	15.156	-1.122	-0.506	1.097	0.531	1.135	1.577	1.404	1.135	1.577	1.404	0.183	0.657	0.49
Q6GV12	93000	71000	1e+05	85000	91000	85000	79000	80000	16.5	16.12	16.61	16.38	16.47	16.38	16.27	16.29	82000	92500	88000	79500	15600	10600	4240	707	18.97	11.47	4.821	0.8894	0.64869	0.63784	0.40636	16.323	16.497	16.425	16.279	-0.585	1.176	0.447	-1.037	1.128	1.073	0.97	1.128	1.073	-1.031	0.174	0.102	-0.044
Q9Z2X8	42000	44000	49000	45000	44000	43000	63000	61000	15.36	15.43	15.58	15.46	15.43	15.39	15.94	15.9	43000	47000	43500	62000	1410	2830	707	1410	3.289	6.018	1.626	2.281	0.46865	0.87213	0.00031	15.392	15.52	15.409	15.92	-0.683	-0.162	-0.615	1.459	1.093	1.012	1.442	1.093	1.012	1.442	0.128	0.017	0.528
Q60749	2e+05	180000	91000	230000	140000	150000	160000	180000	17.61	17.46	16.47	17.81	17.1	17.19	17.29	17.46	190000	160500	145000	170000	14100	98300	7070	14100	7.443	61.24	4.877	8.319	0.72256	0.57367	0.35555	17.536	17.292	17.146	17.375	1.219	-0.276	-1.176	0.233	0.845	0.763	0.895	-1.183	-1.311	-1.117	-0.243	-0.39	-0.16
Q9R226	160000	150000	93000	180000	140000	140000	160000	190000	17.29	17.19	16.5	17.46	17.1	17.1	17.29	17.54	155000	136500	140000	175000	7070	61500	0	21200	4.562	45.07	0	12.12	0.74757	0.7884	0.30603	17.242	17.059	17.095	17.417	0.238	-0.886	-0.662	1.311	0.881	0.903	1.129	-1.135	-1.107	1.129	-0.183	-0.147	0.175
Q80U38	39000	36000	36000	39000	33000	34000	31000	32000	15.25	15.14	15.14	15.25	15.01	15.05	14.92	14.97	37500	37500	33500	31500	2120	2120	707	707	5.657	5.657	2.111	2.245	1	0.11658	0.00685	15.195	15.195	15.032	14.943	0.829	0.829	-0.473	-1.184	1	0.893	0.84	1	-1.12	-1.19	0	-0.163	-0.252
Q3U0V1	2e+05	2e+05	210000	190000	2e+05	210000	230000	230000	17.61	17.61	17.68	17.54	17.61	17.68	17.81	17.81	2e+05	2e+05	205000	230000	0	14100	7070	0	0	7.071	3.449	0	1	0.70974	0.0113	17.61	17.61	17.645	17.811	-0.616	-0.616	-0.246	1.477	1	1.025	1.15	1	1.025	1.15	0	0.036	0.202
Q5SYL3	35000	34000	35000	34000	38000	38000	33000	35000	15.1	15.05	15.1	15.05	15.21	15.21	15.01	15.1	34500	34500	38000	34000	707	707	0	1410	2.05	2.05	0	4.159	1	0.06264	0.30998	15.074	15.074	15.214	15.053	-0.4	-0.4	1.486	-0.686	1	1.101	0.986	1	1.101	-1.014	0	0.139	-0.02
Q7TSH8	17000	18000	16000	17000	17000	16000	17000	17000	14.05	14.14	13.97	14.05	14.05	13.97	14.05	14.05	17500	16500	16500	17000	707	707	707	0	4.041	4.285	4.285	0	0.61632	0.31359	0.24379	14.095	14.01	14.01	14.053	1.3	-0.786	-0.786	0.272	0.943	0.943	0.971	-1.06	-1.06	-1.03	-0.085	-0.085	-0.042
Q8C2E7	110000	1e+05	110000	1e+05	99000	99000	96000	94000	16.75	16.61	16.75	16.61	16.6	16.6	16.55	16.52	105000	105000	99000	95000	7070	7070	0	1410	6.734	6.734	0	1.489	1	0.43332	0.05243	16.68	16.68	16.595	16.536	0.813	0.813	-0.391	-1.235	1	0.943	0.905	1	-1.06	-1.105	0	-0.085	-0.144
Q8K135	52000	53000	55000	52000	52000	51000	51000	50000	15.67	15.69	15.75	15.67	15.67	15.64	15.64	15.61	52500	53500	51500	50500	707	2120	707	707	1.347	3.965	1.373	1.4	0.80401	0.66212	0.11666	15.68	15.707	15.652	15.624	0.395	1.154	-0.38	-1.169	1.019	0.981	0.962	1.019	-1.019	-1.04	0.027	-0.028	-0.056
Q8JZY4	55000	51000	50000	55000	53000	54000	62000	64000	15.75	15.64	15.61	15.75	15.69	15.72	15.92	15.97	53000	52500	53500	63000	2830	3540	707	1410	5.337	6.734	1.322	2.245	0.988	0.92128	0.00785	15.694	15.68	15.707	15.943	-0.498	-0.607	-0.389	1.494	0.991	1.009	1.189	-1.009	1.009	1.189	-0.013	0.013	0.25
Q3TCX3	66000	64000	71000	64000	71000	72000	72000	73000	16.01	15.97	16.12	15.97	16.12	16.14	16.14	16.16	65000	67500	71500	72500	1410	4950	707	707	2.176	7.333	0.989	0.9753	0.71202	0.13875	0.02425	15.988	16.043	16.126	16.146	-1.191	-0.449	0.683	0.956	1.038	1.1	1.115	1.038	1.1	1.115	0.054	0.138	0.157
Q3UMB9	84000	83000	88000	78000	81000	82000	73000	77000	16.36	16.34	16.43	16.25	16.31	16.32	16.16	16.23	83500	83000	81500	75000	707	7070	707	2830	0.8468	8.519	0.8676	3.771	1	0.75277	0.03946	16.349	16.341	16.315	16.195	0.692	0.571	0.204	-1.467	0.994	0.976	0.898	-1.006	-1.025	-1.114	-0.009	-0.035	-0.155
A2AAE1	18000	17000	16000	17000	20000	20000	19000	19000	14.14	14.05	13.97	14.05	14.29	14.29	14.21	14.21	17500	16500	20000	19000	707	707	0	0	4.041	4.285	0	0	0.56643	0.03246	0.02943	14.095	14.01	14.288	14.214	-0.459	-1.148	1.104	0.503	0.943	1.143	1.086	-1.06	1.143	1.086	-0.085	0.193	0.119
A2AIV2	1e+05	98000	91000	1e+05	110000	1e+05	110000	110000	16.61	16.58	16.47	16.61	16.75	16.61	16.75	16.75	99000	95500	105000	110000	1410	6360	7070	0	1.428	6.664	6.734	0	0.75617	0.43047	0.04384	16.595	16.543	16.68	16.747	-0.512	-1.087	0.428	1.171	0.965	1.061	1.111	-1.036	1.061	1.111	-0.051	0.085	0.152
Q148V7	65000	61000	67000	61000	63000	66000	63000	64000	15.99	15.9	16.03	15.9	15.94	16.01	15.94	15.97	63000	64000	64500	63500	2830	4240	2120	707	4.49	6.629	3.289	1.114	0.92891	0.7403	0.41104	15.943	15.966	15.977	15.954	-1.165	0.39	1.159	-0.384	1.016	1.024	1.008	1.016	1.024	1.008	0.023	0.034	0.011
Q5DTW7	40000	41000	24000	42000	40000	44000	55000	52000	15.29	15.32	14.55	15.36	15.29	15.43	15.75	15.67	40500	33000	42000	53500	707	12700	2830	2120	1.746	38.57	6.734	3.965	0.63912	0.9435	0.10686	15.306	15.01	15.358	15.707	-0.139	-1.173	0.045	1.266	0.815	1.037	1.321	-1.227	1.037	1.321	-0.295	0.052	0.402
Q8K2Q9	9500	10000	8800	9100	9700	8800	8300	8200	13.21	13.29	13.1	13.15	13.24	13.1	13.02	13	9750	8950	9250	8250	354	212	636	70.7	3.626	2.37	6.88	0.8571	0.52211	0.40338	0.00688	13.251	13.128	13.175	13.01	1.09	-0.133	0.338	-1.296	0.918	0.949	0.846	-1.089	-1.054	-1.182	-0.123	-0.076	-0.241
Q8BQ48	30000	28000	20000	29000	32000	30000	28000	29000	14.87	14.77	14.29	14.82	14.97	14.87	14.77	14.82	29000	24500	31000	28500	1410	6360	1410	707	4.877	25.98	4.562	2.481	0.6304	0.74922	0.4308	14.824	14.58	14.92	14.799	0.3	-1.397	0.971	0.125	0.845	1.069	0.983	-1.183	1.069	-1.017	-0.243	0.096	-0.025
Q91X21	21000	20000	19000	20000	22000	22000	23000	23000	14.36	14.29	14.21	14.29	14.43	14.43	14.49	14.49	20500	19500	22000	23000	707	707	0	0	3.449	3.626	0	0	0.57999	0.13088	0.00698	14.323	14.251	14.425	14.489	-0.463	-1.145	0.501	1.107	0.951	1.073	1.122	-1.052	1.073	1.122	-0.072	0.102	0.166
E9Q4K7	45000	45000	36000	45000	46000	45000	48000	49000	15.46	15.46	15.14	15.46	15.49	15.46	15.55	15.58	45000	40500	45500	48500	0	6360	707	707	0	15.71	1.554	1.458	0.62735	0.97094	0.19119	15.458	15.306	15.474	15.566	0.065	-1.346	0.213	1.068	0.9	1.011	1.078	-1.111	1.011	1.078	-0.152	0.016	0.108
Q6P9L6	23000	24000	25000	23000	29000	29000	31000	32000	14.49	14.55	14.61	14.49	14.82	14.82	14.92	14.97	23500	24000	29000	31500	707	1410	0	707	3.009	5.893	0	2.245	0.84217	0.01218	0.00058	14.52	14.551	14.824	14.943	-0.913	-0.767	0.552	1.128	1.021	1.234	1.34	1.021	1.234	1.34	0.03	0.303	0.422
B1AVY7	40000	39000	37000	39000	39000	39000	42000	42000	15.29	15.25	15.18	15.25	15.25	15.25	15.36	15.36	39500	38000	39000	42000	707	1410	0	0	1.79	3.722	0	0	0.62442	0.76705	0.03586	15.27	15.214	15.251	15.358	-0.058	-0.971	-0.359	1.388	0.962	0.987	1.063	-1.04	-1.013	1.063	-0.056	-0.019	0.088
P33173	48000	47000	45000	47000	51000	54000	51000	47000	15.55	15.52	15.46	15.52	15.64	15.72	15.64	15.52	47500	46000	52500	49000	707	1410	2120	2830	1.489	3.074	4.041	5.772	0.7468	0.12692	0.24376	15.536	15.489	15.68	15.58	-0.439	-1.007	1.334	0.112	0.968	1.105	1.032	-1.033	1.105	1.032	-0.047	0.144	0.045
Q60575-3	47000	46000	42000	48000	49000	52000	45000	46000	15.52	15.49	15.36	15.55	15.58	15.67	15.46	15.49	46500	45000	50500	45500	707	4240	2120	707	1.521	9.428	4.201	1.554	0.80382	0.30442	0.33749	15.505	15.458	15.624	15.474	-0.134	-0.763	1.448	-0.551	0.968	1.086	0.978	-1.033	1.086	-1.022	-0.047	0.119	-0.032
Q60575-2	54000	54000	52000	53000	59000	63000	52000	52000	15.72	15.72	15.67	15.69	15.85	15.94	15.67	15.67	54000	52500	61000	52000	0	707	2830	0	0	1.347	4.637	0	0.69562	0.02947	0.12825	15.721	15.68	15.897	15.666	-0.19	-0.572	1.464	-0.702	0.972	1.13	0.963	-1.029	1.13	-1.038	-0.041	0.176	-0.054
Q60575	53000	54000	52000	53000	59000	63000	52000	52000	15.69	15.72	15.67	15.69	15.85	15.94	15.67	15.67	53500	52500	61000	52000	707	707	2830	0	1.322	1.347	4.637	0	0.81268	0.02524	0.19275	15.707	15.68	15.897	15.666	-0.282	-0.535	1.481	-0.664	0.981	1.14	0.972	-1.019	1.14	-1.029	-0.028	0.189	-0.041
O35071	35000	31000	27000	33000	34000	37000	35000	31000	15.1	14.92	14.72	15.01	15.05	15.18	15.1	14.92	33000	30000	35500	33000	2830	4240	2120	2830	8.571	14.14	5.976	8.571	0.68218	0.60634	0.46318	15.01	14.873	15.116	15.01	0.081	-1.3	1.139	0.081	0.909	1.076	1	-1.1	1.076	1	-0.138	0.106	0
Q9QXL1	83000	81000	51000	88000	72000	73000	73000	72000	16.34	16.31	15.64	16.43	16.14	16.16	16.16	16.14	82000	69500	72500	72500	1410	26200	707	707	1.725	37.64	0.9753	0.9753	0.6667	0.67007	0.26235	16.323	16.085	16.146	16.146	1.441	-0.875	-0.283	-0.283	0.848	0.884	0.884	-1.179	-1.131	-1.131	-0.238	-0.178	-0.178
P28740-2	98000	94000	57000	1e+05	94000	92000	1e+05	99000	16.58	16.52	15.8	16.61	16.52	16.49	16.61	16.6	96000	78500	93000	99500	2830	30400	1410	707	2.946	38.73	1.521	0.7107	0.63912	0.95369	0.40984	16.551	16.26	16.505	16.602	0.47	-1.447	0.167	0.811	0.818	0.969	1.036	-1.222	-1.032	1.036	-0.29	-0.045	0.051
P28740	98000	94000	57000	1e+05	94000	92000	1e+05	99000	16.58	16.52	15.8	16.61	16.52	16.49	16.61	16.6	96000	78500	93000	99500	2830	30400	1410	707	2.946	38.73	1.521	0.7107	0.63912	0.95369	0.40984	16.551	16.26	16.505	16.602	0.47	-1.447	0.167	0.811	0.818	0.969	1.036	-1.222	-1.032	1.036	-0.29	-0.045	0.051
P28741	35000	35000	27000	34000	35000	35000	34000	37000	15.1	15.1	14.72	15.05	15.1	15.1	15.05	15.18	35000	30500	35000	35500	0	4950	0	2120	0	16.23	0	5.976	0.57825	1	0.42086	15.095	14.897	15.095	15.116	0.432	-1.493	0.432	0.63	0.871	1	1.014	-1.148	1	1.014	-0.199	0	0.02
Q61771	38000	37000	22000	38000	37000	37000	44000	43000	15.21	15.18	14.43	15.21	15.18	15.18	15.43	15.39	37500	30000	37000	43500	707	11300	0	707	1.886	37.71	0	1.626	0.63122	1	0.22712	15.195	14.873	15.175	15.409	0.144	-1.316	0.056	1.115	0.8	0.987	1.16	-1.25	-1.013	1.16	-0.322	-0.019	0.214
Q61768	150000	150000	1e+05	150000	160000	160000	160000	170000	17.19	17.19	16.61	17.19	17.29	17.29	17.29	17.38	150000	125000	160000	165000	0	35400	0	7070	0	28.28	0	4.285	0.62442	0.77318	0.25805	17.195	16.932	17.288	17.332	0.045	-1.421	0.564	0.812	0.833	1.067	1.1	-1.2	1.067	1.1	-0.264	0.094	0.138
P28738	130000	140000	93000	140000	140000	140000	140000	150000	16.99	17.1	16.5	17.1	17.1	17.1	17.1	17.19	135000	116500	140000	145000	7070	33200	0	7070	5.238	28.53	0	4.877	0.64609	0.8963	0.30906	17.043	16.83	17.095	17.146	0.103	-1.429	0.481	0.846	0.863	1.037	1.074	-1.159	1.037	1.074	-0.213	0.052	0.103
Q9QWT9	65000	67000	63000	62000	57000	56000	48000	48000	15.99	16.03	15.94	15.92	15.8	15.77	15.55	15.55	66000	62500	56500	48000	1410	707	707	0	2.143	1.131	1.252	0	0.43393	0.00594	8e-05	16.01	15.932	15.786	15.551	0.944	0.555	-0.167	-1.332	0.947	0.856	0.727	-1.056	-1.168	-1.376	-0.079	-0.224	-0.46
E9PUA5	66000	66000	62000	63000	55000	56000	48000	48000	16.01	16.01	15.92	15.94	15.75	15.77	15.55	15.55	66000	62500	55500	48000	0	707	707	0	0	1.131	1.274	0	0.38996	0.00305	5e-05	16.01	15.932	15.76	15.551	0.967	0.581	-0.26	-1.288	0.947	0.841	0.727	-1.056	-1.189	-1.376	-0.079	-0.25	-0.46
Q8K339	48000	46000	29000	63000	47000	46000	64000	62000	15.55	15.49	14.82	15.94	15.52	15.49	15.97	15.92	47000	46000	46500	63000	1410	24000	707	1410	3.009	52.26	1.521	2.245	0.91989	1	0.1592	15.52	15.489	15.505	15.943	-0.429	-0.57	-0.499	1.497	0.979	0.989	1.34	-1.021	-1.011	1.34	-0.031	-0.016	0.422
F6UYN4	86000	85000	82000	81000	93000	91000	1e+05	110000	16.39	16.38	16.32	16.31	16.5	16.47	16.61	16.75	85500	81500	92000	105000	707	707	1410	7070	0.827	0.8676	1.537	6.734	0.63912	0.20245	0.00215	16.384	16.315	16.489	16.68	-0.523	-0.957	0.141	1.338	0.953	1.076	1.228	-1.049	1.076	1.228	-0.069	0.106	0.296
Q8CD76	120000	110000	120000	110000	130000	130000	140000	140000	16.87	16.75	16.87	16.75	16.99	16.99	17.1	17.1	115000	115000	130000	140000	7070	7070	0	0	6.149	6.149	0	0	1	0.09549	0.00452	16.811	16.811	16.988	17.095	-0.823	-0.823	0.441	1.205	1	1.13	1.217	1	1.13	1.217	0	0.176	0.283
O88447	120000	110000	110000	110000	130000	130000	140000	140000	16.87	16.75	16.75	16.75	16.99	16.99	17.1	17.1	115000	110000	130000	140000	7070	0	0	0	6.149	0	0	0	0.63912	0.04516	0.0017	16.811	16.747	16.988	17.095	-0.62	-1.022	0.486	1.155	0.957	1.13	1.217	-1.045	1.13	1.217	-0.063	0.176	0.283
O88448	72000	72000	72000	70000	74000	72000	80000	82000	16.14	16.14	16.14	16.1	16.18	16.14	16.29	16.32	72000	71000	73000	81000	0	1410	1410	1410	0	1.992	1.937	1.746	0.82471	0.71427	0.00293	16.136	16.116	16.156	16.306	-0.49	-0.723	-0.26	1.473	0.986	1.014	1.125	-1.014	1.014	1.125	-0.02	0.02	0.17
Q91YS4	72000	72000	73000	70000	74000	72000	80000	81000	16.14	16.14	16.16	16.1	16.18	16.14	16.29	16.31	72000	71500	73000	80500	0	2120	1410	707	0	2.967	1.937	0.8784	0.95097	0.72776	0.00417	16.136	16.126	16.156	16.297	-0.535	-0.661	-0.286	1.482	0.993	1.014	1.118	-1.007	1.014	1.118	-0.01	0.02	0.161
Q91W40	72000	69000	70000	68000	67000	66000	67000	64000	16.14	16.07	16.1	16.05	16.03	16.01	16.03	15.97	70500	69000	66500	65500	2120	1410	707	2120	3.009	2.05	1.063	3.239	0.77266	0.19728	0.02968	16.105	16.074	16.021	15.999	1.14	0.501	-0.596	-1.046	0.979	0.943	0.929	-1.021	-1.06	-1.076	-0.031	-0.085	-0.106
Q9DBS5	79000	76000	78000	72000	73000	73000	69000	68000	16.27	16.21	16.25	16.14	16.16	16.16	16.07	16.05	77500	75000	73000	68500	2120	4240	0	707	2.737	5.657	0	1.032	0.6995	0.25839	0.00987	16.242	16.195	16.156	16.064	1.032	0.405	-0.111	-1.326	0.968	0.942	0.884	-1.033	-1.062	-1.131	-0.047	-0.086	-0.178
Q9JJZ6	58000	58000	26000	53000	33000	39000	40000	42000	15.82	15.82	14.67	15.69	15.01	15.25	15.29	15.36	58000	39500	36000	41000	0	19100	4240	1410	0	48.33	11.79	3.449	0.55932	0.20138	0.11209	15.824	15.27	15.136	15.323	1.448	-0.394	-0.839	-0.215	0.681	0.621	0.707	-1.468	-1.61	-1.414	-0.554	-0.687	-0.5
Q60980	72000	75000	28000	84000	42000	48000	41000	41000	16.14	16.19	14.77	16.36	15.36	15.55	15.32	15.32	73500	56000	45000	41000	2120	39600	4240	0	2.886	70.71	9.428	0	0.65938	0.37825	0.09172	16.165	15.773	15.458	15.323	1.296	0.249	-0.593	-0.952	0.762	0.612	0.558	-1.312	-1.634	-1.792	-0.392	-0.708	-0.842
Q8VEM9	35000	31000	32000	32000	40000	39000	42000	48000	15.1	14.92	14.97	14.97	15.29	15.25	15.36	15.55	33000	32000	39500	45000	2830	0	707	4240	8.571	0	1.79	9.428	0.87678	0.08713	0.00317	15.01	14.966	15.27	15.458	-0.718	-0.91	0.406	1.221	0.97	1.197	1.364	-1.031	1.197	1.364	-0.044	0.259	0.448
Q9JI74	24000	26000	23000	25000	26000	25000	31000	32000	14.55	14.67	14.49	14.61	14.67	14.61	14.92	14.97	25000	24000	25500	31500	1410	1410	707	707	5.657	5.893	2.773	2.245	0.71202	0.78547	0.00278	14.61	14.551	14.638	14.943	-0.432	-0.767	-0.269	1.467	0.96	1.02	1.26	-1.042	1.02	1.26	-0.059	0.029	0.333
A2AAX3	27000	27000	29000	26000	27000	27000	29000	28000	14.72	14.72	14.82	14.67	14.72	14.72	14.82	14.77	27000	27500	27000	28500	0	2120	0	707	0	7.714	0	2.481	0.90252	1	0.13278	14.721	14.747	14.721	14.799	-0.71	0.01	-0.71	1.411	1.019	1	1.056	1.019	1	1.056	0.027	0	0.079
Q8JZP3	8300	8500	8600	8500	9500	8200	10000	9900	13.02	13.05	13.07	13.05	13.21	13	13.29	13.27	8400	8550	8850	9950	141	70.7	919	70.7	1.684	0.827	10.39	0.7107	0.92967	0.54077	0.01394	13.036	13.062	13.111	13.28	-0.785	-0.553	-0.1	1.438	1.018	1.054	1.185	1.018	1.054	1.185	0.026	0.076	0.245
Q8VCK5	19000	19000	18000	17000	25000	20000	26000	25000	14.21	14.21	14.14	14.05	14.61	14.29	14.67	14.61	19000	17500	22500	25500	0	707	3540	707	0	4.041	15.71	2.773	0.68371	0.1853	0.0086	14.214	14.095	14.458	14.638	-0.564	-1.051	0.437	1.178	0.921	1.184	1.342	-1.086	1.184	1.342	-0.119	0.244	0.424
Q8R2P1	33000	34000	31000	30000	28000	30000	32000	31000	15.01	15.05	14.92	14.87	14.77	14.87	14.97	14.92	33500	30500	29000	31500	707	707	1410	707	2.111	2.318	4.877	2.245	0.40804	0.02909	0.06934	15.032	14.897	14.824	14.943	1.24	-0.313	-1.147	0.221	0.91	0.866	0.94	-1.099	-1.155	-1.064	-0.136	-0.208	-0.089
Q8BGY4	18000	15000	15000	17000	16000	17000	13000	14000	14.14	13.87	13.87	14.05	13.97	14.05	13.67	13.77	16500	16000	16500	13500	2120	1410	707	707	12.86	8.839	4.285	5.238	0.92501	1	0.03354	14.01	13.966	14.01	13.721	0.601	0.281	0.601	-1.483	0.97	1	0.818	-1.031	1	-1.222	-0.044	0	-0.29
E0CZ16	9700	8800	7800	11000	10000	9200	11000	12000	13.24	13.1	12.93	13.43	13.29	13.17	13.43	13.55	9250	9400	9600	11500	636	2260	566	707	6.88	24.07	5.893	6.149	1	0.87529	0.07701	13.175	13.198	13.229	13.489	-0.67	-0.511	-0.303	1.483	1.016	1.038	1.243	1.016	1.038	1.243	0.023	0.054	0.314
Q6V595	22000	23000	28000	24000	19000	20000	27000	28000	14.43	14.49	14.77	14.55	14.21	14.29	14.72	14.77	22500	26000	19500	27500	707	2830	707	707	3.143	10.88	3.626	2.571	0.45673	0.13398	0.01204	14.458	14.666	14.251	14.747	-0.328	0.609	-1.255	0.973	1.156	0.867	1.222	1.156	-1.153	1.222	0.209	-0.206	0.289
Q8BUL5	9800	9500	9200	11000	11000	11000	14000	14000	13.26	13.21	13.17	13.43	13.43	13.43	13.77	13.77	9650	10100	11000	14000	212	1270	0	0	2.198	12.6	0	0	0.80368	0.17744	0.00161	13.236	13.302	13.425	13.773	-0.827	-0.552	-0.037	1.417	1.047	1.14	1.451	1.047	1.14	1.451	0.066	0.189	0.537
P27814	24000	27000	31000	25000	21000	22000	19000	19000	14.55	14.72	14.92	14.61	14.36	14.43	14.21	14.21	25500	28000	21500	19000	2120	4240	707	0	8.319	15.15	3.289	0	0.67982	0.19593	0.01091	14.638	14.773	14.392	14.214	0.536	1.076	-0.449	-1.163	1.098	0.843	0.745	1.098	-1.186	-1.342	0.135	-0.246	-0.425
Q91WN4	33000	32000	31000	33000	27000	28000	26000	25000	15.01	14.97	14.92	15.01	14.72	14.77	14.67	14.61	32500	32000	27500	25500	707	1410	707	707	2.176	4.419	2.571	2.773	0.87358	0.019	0.00082	14.988	14.966	14.747	14.638	0.9	0.769	-0.515	-1.155	0.985	0.846	0.785	-1.015	-1.182	-1.274	-0.022	-0.241	-0.349
P55200	54000	54000	27000	56000	49000	47000	43000	45000	15.72	15.72	14.72	15.77	15.58	15.52	15.39	15.46	54000	41500	48000	44000	0	20500	1410	1410	0	49.41	2.946	3.214	0.63912	0.76682	0.22055	15.721	15.341	15.551	15.425	1.279	-1.02	0.251	-0.509	0.769	0.889	0.815	-1.3	-1.125	-1.227	-0.379	-0.17	-0.295
O08550	60000	54000	47000	58000	55000	57000	64000	62000	15.87	15.72	15.52	15.82	15.75	15.8	15.97	15.92	57000	52500	56000	63000	4240	7780	1410	1410	7.443	14.82	2.525	2.245	0.67899	0.93182	0.13983	15.799	15.68	15.773	15.943	0	-1.09	-0.235	1.325	0.921	0.982	1.105	-1.086	-1.018	1.105	-0.119	-0.026	0.144
Q8BRH4	31000	33000	28000	31000	26000	27000	28000	27000	14.92	15.01	14.77	14.92	14.67	14.72	14.77	14.72	32000	29500	26500	27500	1410	2120	707	707	4.419	7.191	2.668	2.571	0.57541	0.03385	0.01359	14.966	14.848	14.694	14.747	1.267	0.289	-1.001	-0.555	0.922	0.828	0.859	-1.085	-1.208	-1.164	-0.117	-0.272	-0.219
Q6PDK2	65000	66000	38000	68000	65000	60000	65000	66000	15.99	16.01	15.21	16.05	15.99	15.87	15.99	16.01	65500	53000	62500	65500	707	21200	3540	707	1.08	40.02	5.657	1.08	0.63912	0.90713	0.46318	15.999	15.694	15.932	15.999	0.643	-1.463	0.177	0.643	0.809	0.954	1	-1.236	-1.048	1	-0.306	-0.068	0
Q3UG20	70000	68000	50000	70000	65000	62000	58000	61000	16.1	16.05	15.61	16.1	15.99	15.92	15.82	15.9	69000	60000	63500	59500	1410	14100	2120	2120	2.05	23.57	3.341	3.565	0.63912	0.64394	0.13341	16.074	15.873	15.954	15.861	1.359	-0.689	0.142	-0.812	0.87	0.92	0.862	-1.149	-1.087	-1.16	-0.201	-0.12	-0.214
Q60960	81000	82000	85000	82000	110000	1e+05	120000	110000	16.31	16.32	16.38	16.32	16.75	16.61	16.87	16.75	81500	83500	105000	115000	707	2120	7070	7070	0.8676	2.541	6.734	6.149	0.85752	0.01532	0.00081	16.315	16.349	16.68	16.811	-0.915	-0.772	0.576	1.111	1.025	1.288	1.411	1.025	1.288	1.411	0.036	0.365	0.497
O35344	140000	130000	150000	140000	170000	170000	180000	190000	17.1	16.99	17.19	17.1	17.38	17.38	17.46	17.54	135000	145000	170000	185000	7070	7070	0	7070	5.238	4.877	0	3.822	0.57999	0.0132	0.00068	17.043	17.146	17.375	17.497	-1.07	-0.574	0.529	1.116	1.074	1.259	1.37	1.074	1.259	1.37	0.103	0.332	0.454
O35343	150000	140000	150000	140000	160000	160000	170000	180000	17.19	17.1	17.19	17.1	17.29	17.29	17.38	17.46	145000	145000	160000	175000	7070	7070	0	7070	4.877	4.877	0	4.041	1	0.134	0.00418	17.146	17.146	17.288	17.417	-0.792	-0.792	0.297	1.287	1	1.103	1.207	1	1.103	1.207	0	0.141	0.271
O35345	46000	46000	50000	47000	59000	57000	70000	66000	15.49	15.49	15.61	15.52	15.85	15.8	16.1	16.01	46000	48500	58000	68000	0	2120	1410	2830	0	4.374	2.438	4.159	0.62442	0.00774	0.00018	15.489	15.566	15.824	16.053	-0.948	-0.651	0.353	1.246	1.054	1.261	1.478	1.054	1.261	1.478	0.076	0.335	0.564
P70168	180000	180000	190000	170000	190000	190000	210000	2e+05	17.46	17.46	17.54	17.38	17.54	17.54	17.68	17.61	180000	180000	190000	205000	0	14100	0	7070	0	7.857	0	3.449	1	0.41751	0.0184	17.458	17.458	17.536	17.645	-0.748	-0.748	0.131	1.365	1	1.056	1.139	1	1.056	1.139	0	0.079	0.188
Q8VCX6	49000	51000	52000	49000	54000	54000	67000	67000	15.58	15.64	15.67	15.58	15.72	15.72	16.03	16.03	50000	50500	54000	67000	1410	2120	0	0	2.828	4.201	0	0	0.93417	0.11098	0.00026	15.61	15.624	15.721	16.032	-0.697	-0.624	-0.132	1.452	1.01	1.08	1.34	1.01	1.08	1.34	0.014	0.111	0.422
P32883	120000	110000	110000	120000	170000	160000	150000	160000	16.87	16.75	16.75	16.87	17.38	17.29	17.19	17.29	115000	115000	165000	155000	7070	7070	7070	7070	6.149	6.149	4.285	4.562	1	0.00705	0.00197	16.811	16.811	17.332	17.242	-0.858	-0.858	1.021	0.696	1	1.435	1.348	1	1.435	1.348	0	0.521	0.431
P32883-2	120000	110000	110000	120000	170000	160000	150000	160000	16.87	16.75	16.75	16.87	17.38	17.29	17.19	17.29	115000	115000	165000	155000	7070	7070	7070	7070	6.149	6.149	4.285	4.562	1	0.00705	0.00197	16.811	16.811	17.332	17.242	-0.858	-0.858	1.021	0.696	1	1.435	1.348	1	1.435	1.348	0	0.521	0.431
F6WIU1	79000	79000	53000	81000	82000	80000	110000	110000	16.27	16.27	15.69	16.31	16.32	16.29	16.75	16.75	79000	67000	81000	110000	0	19800	1410	0	0	29.55	1.746	0	0.63912	0.94921	0.03668	16.27	16.032	16.306	16.747	-0.231	-1.028	-0.11	1.37	0.848	1.025	1.392	-1.179	1.025	1.392	-0.238	0.036	0.477
Q8VDQ9	79000	78000	53000	80000	82000	81000	110000	110000	16.27	16.25	15.69	16.29	16.32	16.31	16.75	16.75	78500	66500	81500	110000	707	19100	707	0	0.9008	28.71	0.8676	0	0.63912	0.89107	0.03207	16.26	16.021	16.315	16.747	-0.249	-1.041	-0.07	1.36	0.847	1.038	1.401	-1.181	1.038	1.401	-0.24	0.054	0.486
Q6S5J6	77000	72000	67000	75000	77000	78000	73000	77000	16.23	16.14	16.03	16.19	16.23	16.25	16.16	16.23	74500	71000	77500	75000	3540	5660	707	2830	4.746	7.967	0.9124	3.771	0.69687	0.60436	0.42887	16.185	16.116	16.242	16.195	0.014	-1.318	1.106	0.199	0.953	1.04	1.007	-1.049	1.04	1.007	-0.069	0.057	0.01
Q3UV17	510000	490000	490000	570000	610000	450000	370000	410000	18.96	18.9	18.9	19.12	19.22	18.78	18.5	18.65	5e+05	530000	530000	390000	14100	56600	113000	28300	2.828	10.67	21.35	7.252	0.87387	0.81805	0.04961	18.932	19.016	19.016	18.573	0.226	0.624	0.624	-1.473	1.06	1.06	0.78	1.06	1.06	-1.282	0.084	0.084	-0.358
E9Q0F0	570000	520000	510000	560000	510000	480000	390000	410000	19.12	18.99	18.96	19.1	18.96	18.87	18.57	18.65	545000	535000	495000	4e+05	35400	35400	21200	14100	6.487	6.608	4.285	3.536	0.92625	0.24253	0.00181	19.056	19.029	18.917	18.61	0.748	0.617	0.069	-1.434	0.982	0.908	0.734	-1.018	-1.101	-1.362	-0.026	-0.139	-0.446
Q5RL79	31000	29000	31000	45000	28000	28000	32000	30000	14.92	14.82	14.92	15.46	14.77	14.77	14.97	14.87	30000	38000	28000	31000	1410	9900	0	1410	4.714	26.05	0	4.562	0.57999	0.74093	0.389	14.873	15.214	14.773	14.92	-0.381	1.42	-0.907	-0.131	1.267	0.933	1.033	1.267	-1.072	1.033	0.341	-0.1	0.047
Q80XH1	29000	31000	30000	27000	27000	28000	29000	29000	14.82	14.92	14.87	14.72	14.72	14.77	14.82	14.82	30000	28500	27500	29000	1410	2120	707	0	4.714	7.443	2.571	0	0.66335	0.22418	0.25132	14.873	14.799	14.747	14.824	1.188	-0.227	-1.213	0.253	0.95	0.917	0.967	-1.053	-1.091	-1.034	-0.074	-0.125	-0.048
G3X9Z9	29000	31000	31000	28000	28000	29000	33000	34000	14.82	14.92	14.92	14.77	14.77	14.82	15.01	15.05	30000	29500	28500	33500	1410	2120	707	707	4.714	7.191	2.481	2.111	0.91438	0.47618	0.03475	14.873	14.848	14.799	15.032	-0.151	-0.392	-0.885	1.428	0.983	0.95	1.117	-1.017	-1.053	1.117	-0.025	-0.074	0.16
Q91YP0	44000	43000	47000	42000	44000	45000	44000	45000	15.43	15.39	15.52	15.36	15.43	15.46	15.43	15.46	43500	44500	44500	44500	707	3540	707	707	1.626	7.945	1.589	1.589	0.86313	0.7441	0.30387	15.409	15.442	15.442	15.442	-1.5	0.5	0.5	0.5	1.023	1.023	1.023	1.023	1.023	1.023	0.033	0.033	0.033
P59178	36000	36000	36000	36000	44000	40000	52000	50000	15.14	15.14	15.14	15.14	15.43	15.29	15.67	15.61	36000	36000	42000	51000	0	0	2830	1410	0	0	6.734	2.773	1	0.03531	0.00035	15.136	15.136	15.358	15.638	-0.76	-0.76	0.173	1.347	1	1.167	1.417	1	1.167	1.417	0	0.223	0.503
Q8BLB7	41000	43000	34000	38000	35000	35000	37000	37000	15.32	15.39	15.05	15.21	15.1	15.1	15.18	15.18	42000	36000	35000	37000	1410	2830	0	0	3.367	7.857	0	0	0.2946	0.03105	0.01969	15.358	15.136	15.095	15.175	1.439	-0.477	-0.827	-0.136	0.857	0.833	0.881	-1.167	-1.2	-1.135	-0.223	-0.264	-0.183
G5E8I4	59000	57000	61000	52000	57000	56000	60000	61000	15.85	15.8	15.9	15.67	15.8	15.77	15.87	15.9	58000	56500	56500	60500	1410	6360	707	707	2.438	11.26	1.252	1.169	0.85556	0.78403	0.24599	15.824	15.786	15.786	15.885	0.079	-0.732	-0.732	1.386	0.974	0.974	1.043	-1.027	-1.027	1.043	-0.038	-0.038	0.061
D3YU13	64000	60000	81000	69000	60000	54000	72000	69000	15.97	15.87	16.31	16.07	15.87	15.72	16.14	16.07	62000	75000	57000	70500	2830	8490	4240	2120	4.562	11.31	7.443	3.009	0.42486	0.42946	0.06857	15.92	16.195	15.799	16.105	-0.474	1.063	-1.153	0.563	1.21	0.919	1.137	1.21	-1.088	1.137	0.275	-0.122	0.185
Q3V384	78000	76000	66000	75000	68000	70000	59000	58000	16.25	16.21	16.01	16.19	16.05	16.1	15.85	15.82	77000	70500	69000	58500	1410	6360	1410	707	1.837	9.027	2.05	1.209	0.55032	0.14835	0.00184	16.233	16.105	16.074	15.836	1.03	0.261	0.074	-1.366	0.916	0.896	0.76	-1.092	-1.116	-1.316	-0.127	-0.158	-0.396
Q9EP89	160000	140000	140000	160000	150000	160000	130000	130000	17.29	17.1	17.1	17.29	17.19	17.29	16.99	16.99	150000	150000	155000	130000	14100	14100	7070	0	9.428	9.428	4.562	0	1	0.75683	0.05134	17.195	17.195	17.242	16.988	0.351	0.351	0.769	-1.471	1	1.033	0.867	1	1.033	-1.153	0	0.047	-0.206
Q99KR3	1e+05	1e+05	1e+05	95000	97000	97000	1e+05	1e+05	16.61	16.61	16.61	16.54	16.57	16.57	16.61	16.61	1e+05	97500	97000	1e+05	0	3540	0	0	0	3.626	0	0	0.68253	0.41124	0.46318	16.61	16.573	16.566	16.61	0.859	-0.7	-1.017	0.859	0.975	0.97	1	-1.026	-1.031	1	-0.037	-0.044	0
Q9CR70	49000	47000	50000	53000	54000	54000	56000	58000	15.58	15.52	15.61	15.69	15.72	15.72	15.77	15.82	48000	51500	54000	57000	1410	2120	0	1410	2.946	4.119	0	2.481	0.47923	0.04318	0.00224	15.551	15.652	15.721	15.799	-1.234	-0.269	0.381	1.122	1.073	1.125	1.188	1.073	1.125	1.188	0.102	0.17	0.249
Q8BG84	28000	18000	27000	19000	24000	26000	18000	21000	14.77	14.14	14.72	14.21	14.55	14.67	14.14	14.36	23000	23000	25000	19500	7070	5660	1410	2120	30.74	24.6	5.657	10.88	1	0.7351	0.24728	14.489	14.489	14.61	14.251	0.196	0.196	0.997	-1.389	1	1.087	0.848	1	1.087	-1.179	0	0.12	-0.238
P19137	73000	67000	61000	57000	54000	56000	58000	68000	16.16	16.03	15.9	15.8	15.72	15.77	15.82	16.05	70000	59000	55000	63000	4240	2830	1410	7070	6.061	4.794	2.571	11.22	0.43268	0.04894	0.09081	16.095	15.848	15.747	15.943	1.262	-0.406	-1.09	0.234	0.843	0.786	0.9	-1.186	-1.272	-1.111	-0.246	-0.347	-0.152
Q61789	11000	9100	4500	9200	9900	12000	15000	14000	13.43	13.15	12.14	13.17	13.27	13.55	13.87	13.77	10050	6850	10950	14500	1340	3320	1480	707	13.37	48.52	13.56	4.877	0.57882	0.85257	0.1082	13.295	12.742	13.419	13.824	-0.056	-1.294	0.221	1.128	0.682	1.09	1.443	-1.466	1.09	1.443	-0.552	0.124	0.529
P11438	120000	120000	130000	120000	120000	120000	140000	140000	16.87	16.87	16.99	16.87	16.87	16.87	17.1	17.1	120000	125000	120000	140000	0	7070	0	0	0	5.657	0	0	0.63912	1	0.00336	16.873	16.932	16.873	17.095	-0.669	-0.109	-0.669	1.447	1.042	1	1.167	1.042	1	1.167	0.059	0	0.223
P17047	52000	51000	60000	50000	69000	65000	76000	74000	15.67	15.64	15.87	15.61	16.07	15.99	16.21	16.18	51500	55000	67000	75000	707	7070	2830	1410	1.373	12.86	4.222	1.886	0.70624	0.03668	0.00197	15.652	15.747	16.032	16.195	-1.013	-0.635	0.5	1.149	1.068	1.301	1.456	1.068	1.301	1.456	0.095	0.38	0.542
Q9CQ22	49000	55000	59000	55000	56000	55000	59000	60000	15.58	15.75	15.85	15.75	15.77	15.75	15.85	15.87	52000	57000	55500	59500	4240	2830	707	707	8.159	4.962	1.274	1.188	0.5489	0.36836	0.02182	15.666	15.799	15.76	15.861	-1.292	0.335	-0.138	1.095	1.096	1.067	1.144	1.096	1.067	1.144	0.132	0.094	0.194
Q9JHS3	87000	88000	92000	81000	83000	86000	87000	86000	16.41	16.43	16.49	16.31	16.34	16.39	16.41	16.39	87500	86500	84500	86500	707	7780	2120	707	0.8081	8.992	2.51	0.8175	0.95543	0.6341	0.39347	16.417	16.4	16.367	16.4	0.988	0.203	-1.394	0.203	0.989	0.966	0.989	-1.011	-1.035	-1.011	-0.016	-0.05	-0.016
O88653	25000	30000	34000	29000	32000	30000	29000	32000	14.61	14.87	15.05	14.82	14.97	14.87	14.82	14.97	27500	31500	31000	30500	3540	3540	1410	2120	12.86	11.22	4.562	6.955	0.62442	0.37204	0.15218	14.747	14.943	14.92	14.897	-1.465	0.751	0.49	0.224	1.145	1.127	1.109	1.145	1.127	1.109	0.195	0.172	0.149
Q9D1L9	41000	46000	49000	41000	63000	59000	79000	65000	15.32	15.49	15.58	15.32	15.94	15.85	16.27	15.99	43500	45000	61000	72000	3540	5660	2830	9900	8.128	12.57	4.637	13.75	0.93962	0.05578	0.00296	15.409	15.458	15.897	16.136	-0.9	-0.761	0.49	1.171	1.034	1.402	1.655	1.034	1.402	1.655	0.048	0.487	0.727
O89112	72000	73000	75000	67000	64000	66000	53000	59000	16.14	16.16	16.19	16.03	15.97	16.01	15.69	15.85	72500	71000	65000	56000	707	5660	1410	4240	0.9753	7.967	2.176	7.576	0.90224	0.20245	0.00384	16.146	16.116	15.988	15.773	0.827	0.649	-0.103	-1.373	0.979	0.897	0.772	-1.021	-1.115	-1.295	-0.031	-0.157	-0.373
Q9JJK2	75000	75000	76000	71000	69000	72000	66000	68000	16.19	16.19	16.21	16.12	16.07	16.14	16.01	16.05	75000	73500	70500	67000	0	3540	2120	1410	0	4.81	3.009	2.111	0.82084	0.22448	0.01173	16.195	16.165	16.105	16.032	0.977	0.572	-0.264	-1.284	0.98	0.94	0.893	-1.02	-1.064	-1.12	-0.029	-0.089	-0.163
Q9CPY7	120000	110000	120000	110000	140000	130000	160000	170000	16.87	16.75	16.87	16.75	17.1	16.99	17.29	17.38	115000	115000	135000	165000	7070	7070	7070	7070	6.149	6.149	5.238	4.285	1	0.08301	0.00109	16.811	16.811	17.043	17.332	-0.761	-0.761	0.175	1.346	1	1.174	1.435	1	1.174	1.435	0	0.231	0.521
Q8VDC0	83000	81000	84000	80000	80000	82000	88000	85000	16.34	16.31	16.36	16.29	16.29	16.32	16.43	16.38	82000	82000	81000	86500	1410	2830	1410	2120	1.725	3.449	1.746	2.452	1	0.79974	0.06646	16.323	16.323	16.306	16.4	-0.351	-0.351	-0.769	1.471	1	0.988	1.055	1	-1.012	1.055	0	-0.017	0.077
Q61792	220000	210000	220000	2e+05	2e+05	2e+05	150000	160000	17.75	17.68	17.75	17.61	17.61	17.61	17.19	17.29	215000	210000	2e+05	155000	7070	14100	0	7070	3.289	6.734	0	4.562	0.84252	0.29082	0.00075	17.714	17.68	17.61	17.242	0.702	0.546	0.222	-1.47	0.977	0.93	0.721	-1.024	-1.075	-1.387	-0.034	-0.105	-0.472
O54957	110000	120000	110000	110000	110000	110000	110000	110000	16.75	16.87	16.75	16.75	16.75	16.75	16.75	16.75	115000	110000	110000	110000	7070	0	0	0	6.149	0	0	0	0.63912	0.39602	0.1326	16.811	16.747	16.747	16.747	1.5	-0.5	-0.5	-0.5	0.957	0.957	0.957	-1.045	-1.045	-1.045	-0.063	-0.063	-0.063
Q9CX60	42000	44000	45000	37000	35000	36000	31000	29000	15.36	15.43	15.46	15.18	15.1	15.14	14.92	14.82	43000	41000	35500	30000	1410	5660	707	1410	3.289	13.8	1.992	4.714	0.7782	0.11004	0.00315	15.392	15.323	15.116	14.873	0.924	0.631	-0.258	-1.297	0.953	0.826	0.698	-1.049	-1.211	-1.433	-0.069	-0.276	-0.519
Q3U9G9	280000	240000	190000	260000	170000	180000	290000	280000	18.1	17.87	17.54	17.99	17.38	17.46	18.15	18.1	260000	225000	175000	285000	28300	49500	7070	7070	10.88	22	4.041	2.481	0.63912	0.06155	0.23217	17.988	17.78	17.417	18.121	0.527	-0.152	-1.334	0.959	0.865	0.673	1.096	-1.156	-1.486	1.096	-0.209	-0.571	0.132
Q3UHG7	24000	23000	25000	25000	24000	24000	25000	24000	14.55	14.49	14.61	14.61	14.55	14.55	14.61	14.55	23500	25000	24000	24500	707	0	0	707	3.009	0	0	2.886	0.45954	0.59675	0.09172	14.52	14.61	14.551	14.58	-1.17	1.154	-0.379	0.395	1.064	1.021	1.043	1.064	1.021	1.043	0.089	0.03	0.061
P06240	160000	160000	150000	150000	150000	150000	140000	140000	17.29	17.29	17.19	17.19	17.19	17.19	17.1	17.1	160000	150000	150000	140000	0	0	0	0	0	0	0	0	0.28375	0.04454	0.00065	17.288	17.195	17.195	17.095	1.204	0.02	0.02	-1.245	0.938	0.938	0.875	-1.066	-1.066	-1.143	-0.092	-0.092	-0.193
Q3UN02	27000	27000	25000	26000	26000	25000	25000	26000	14.72	14.72	14.61	14.67	14.67	14.61	14.61	14.67	27000	25500	25500	25500	0	707	707	707	0	2.773	2.773	2.773	0.52804	0.19398	0.05459	14.721	14.638	14.638	14.638	1.5	-0.5	-0.5	-0.5	0.944	0.944	0.944	-1.059	-1.059	-1.059	-0.083	-0.083	-0.083
A2RTH5	86000	88000	94000	82000	82000	84000	79000	79000	16.39	16.43	16.52	16.32	16.32	16.36	16.27	16.27	87000	88000	83000	79000	1410	8490	1410	0	1.626	9.642	1.704	0	1	0.53914	0.05971	16.409	16.425	16.341	16.27	0.67	0.902	-0.285	-1.287	1.011	0.954	0.908	1.011	-1.048	-1.101	0.016	-0.068	-0.139
P11672	16000	15000	14000	16000	16000	15000	16000	16000	13.97	13.87	13.77	13.97	13.97	13.87	13.97	13.97	15500	15000	15500	16000	707	1410	707	0	4.562	9.428	4.562	0	0.82322	1	0.29074	13.92	13.873	13.92	13.966	0.01	-1.235	0.01	1.215	0.968	1	1.032	-1.033	1	1.032	-0.047	0	0.045
Q61233	510000	520000	530000	490000	530000	530000	5e+05	5e+05	18.96	18.99	19.02	18.9	19.02	19.02	18.93	18.93	515000	510000	530000	5e+05	7070	28300	0	0	1.373	5.546	0	0	0.93498	0.55683	0.20225	18.974	18.96	19.016	18.932	0.109	-0.293	1.293	-1.109	0.99	1.029	0.971	-1.01	1.029	-1.03	-0.014	0.041	-0.042
P70662	26000	26000	25000	29000	28000	27000	25000	25000	14.67	14.67	14.61	14.82	14.77	14.72	14.61	14.61	26000	27000	27500	25000	0	2830	707	0	0	10.48	2.571	0	0.80916	0.499	0.24728	14.666	14.721	14.747	14.61	-0.323	0.57	1.004	-1.251	1.038	1.058	0.962	1.038	1.058	-1.04	0.054	0.081	-0.056
P06151	2e+05	2e+05	210000	220000	210000	210000	220000	210000	17.61	17.61	17.68	17.75	17.68	17.68	17.75	17.68	2e+05	215000	210000	215000	0	7070	0	7070	0	3.289	0	3.289	0.42608	0.25292	0.02784	17.61	17.714	17.68	17.714	-1.418	0.703	0.013	0.703	1.075	1.05	1.075	1.075	1.05	1.075	0.104	0.07	0.104
P16125	190000	190000	190000	180000	170000	180000	150000	150000	17.54	17.54	17.54	17.46	17.38	17.46	17.19	17.19	190000	185000	175000	150000	0	7070	7070	0	0	3.822	4.041	0	0.7243	0.1094	0.00068	17.536	17.497	17.417	17.195	0.816	0.564	0.039	-1.419	0.974	0.921	0.789	-1.027	-1.086	-1.267	-0.038	-0.119	-0.342
Q8C142	61000	59000	54000	66000	52000	52000	40000	40000	15.9	15.85	15.72	16.01	15.67	15.67	15.29	15.29	60000	60000	52000	40000	1410	8490	0	0	2.357	14.14	0	0	1	0.18518	0.00174	15.873	15.873	15.666	15.288	0.717	0.717	-0.031	-1.404	1	0.867	0.667	1	-1.153	-1.499	0	-0.206	-0.584
P27782	110000	110000	99000	120000	82000	85000	73000	75000	16.75	16.75	16.6	16.87	16.32	16.38	16.16	16.19	110000	109500	83500	74000	0	14800	2120	1410	0	13.56	2.541	1.911	1	0.03306	0.00171	16.747	16.741	16.349	16.175	0.85	0.828	-0.535	-1.143	0.995	0.759	0.673	-1.005	-1.318	-1.486	-0.007	-0.398	-0.571
Q8BGZ9	1e+05	1e+05	95000	120000	78000	82000	69000	71000	16.61	16.61	16.54	16.87	16.25	16.32	16.07	16.12	1e+05	107500	80000	70000	0	17700	2830	1410	0	16.44	3.536	2.02	0.74381	0.09916	0.00485	16.61	16.714	16.288	16.095	0.64	1.005	-0.486	-1.159	1.075	0.8	0.7	1.075	-1.25	-1.429	0.104	-0.322	-0.515
Q6DVA0	61000	58000	57000	60000	59000	59000	55000	57000	15.9	15.82	15.8	15.87	15.85	15.85	15.75	15.8	59500	58500	59000	56000	2120	2120	0	1410	3.565	3.626	0	2.525	0.84639	0.90119	0.06262	15.861	15.836	15.848	15.773	0.797	0.169	0.484	-1.45	0.983	0.992	0.941	-1.017	-1.008	-1.063	-0.025	-0.012	-0.088
Q9WU40	61000	59000	58000	68000	56000	55000	63000	61000	15.9	15.85	15.82	16.05	15.77	15.75	15.94	15.9	60000	63000	55500	62000	1410	7070	707	1410	2.357	11.22	1.274	2.281	0.74757	0.3769	0.29236	15.873	15.943	15.76	15.92	-0.016	0.85	-1.399	0.566	1.05	0.925	1.033	1.05	-1.081	1.033	0.07	-0.112	0.047
Q8CBY3	98000	83000	77000	98000	92000	94000	89000	91000	16.58	16.34	16.23	16.58	16.49	16.52	16.44	16.47	90500	87500	93000	90000	10600	14800	1410	1410	11.72	16.97	1.521	1.571	0.91376	0.86878	0.46318	16.466	16.417	16.505	16.458	0.12	-1.229	1.21	-0.102	0.967	1.028	0.994	-1.034	1.028	-1.006	-0.048	0.04	-0.009
Q5XJE5	110000	110000	130000	110000	120000	120000	130000	130000	16.75	16.75	16.99	16.75	16.87	16.87	16.99	16.99	110000	120000	120000	130000	0	14100	0	0	0	11.79	0	0	0.6304	0.32539	0.01995	16.747	16.873	16.873	16.988	-1.25	0.026	0.026	1.199	1.091	1.091	1.182	1.091	1.091	1.182	0.126	0.126	0.241
Q9Z2I0	190000	190000	190000	180000	180000	190000	180000	180000	17.54	17.54	17.54	17.46	17.46	17.54	17.46	17.46	190000	185000	185000	180000	0	7070	7070	0	0	3.822	3.822	0	0.7179	0.56566	0.07445	17.536	17.497	17.497	17.458	1.216	0.008	0.008	-1.233	0.974	0.974	0.947	-1.027	-1.027	-1.056	-0.038	-0.038	-0.079
Q924L1	28000	27000	26000	28000	31000	28000	30000	31000	14.77	14.72	14.67	14.77	14.92	14.77	14.87	14.92	27500	27000	29500	30500	707	1410	2120	707	2.571	5.238	7.191	2.318	0.90819	0.34538	0.04552	14.747	14.721	14.848	14.897	-0.675	-0.993	0.544	1.123	0.982	1.073	1.109	-1.018	1.073	1.109	-0.026	0.102	0.149
O09010	16000	15000	9700	10000	9700	12000	16000	17000	13.97	13.87	13.24	13.29	13.24	13.55	13.97	14.05	15500	9850	10850	16500	707	212	1630	707	4.562	2.154	14.99	4.285	0.13491	0.02358	0.2325	13.92	13.266	13.405	14.01	0.729	-1.04	-0.663	0.973	0.635	0.7	1.065	-1.575	-1.429	1.065	-0.655	-0.515	0.091
P16045	150000	150000	170000	150000	140000	140000	110000	110000	17.19	17.19	17.38	17.19	17.1	17.1	16.75	16.75	150000	160000	140000	110000	0	14100	0	0	0	8.839	0	0	0.6375	0.31424	0.00095	17.195	17.288	17.095	16.747	0.481	0.875	0.059	-1.414	1.067	0.933	0.733	1.067	-1.072	-1.364	0.094	-0.1	-0.448
P16110	47000	40000	49000	48000	46000	46000	44000	45000	15.52	15.29	15.58	15.55	15.49	15.49	15.43	15.46	43500	48500	46000	44500	4950	707	0	707	11.38	1.458	0	1.589	0.53771	0.50225	0.3255	15.409	15.566	15.489	15.442	-0.992	1.311	0.191	-0.511	1.115	1.057	1.023	1.115	1.057	1.023	0.157	0.08	0.033
Q07797	57000	60000	63000	56000	53000	55000	49000	51000	15.8	15.87	15.94	15.77	15.69	15.75	15.58	15.64	58500	59500	54000	50000	2120	4950	1410	1410	3.626	8.319	2.619	2.828	0.94144	0.28979	0.01464	15.836	15.861	15.721	15.61	0.687	0.899	-0.312	-1.274	1.017	0.923	0.855	1.017	-1.083	-1.17	0.024	-0.116	-0.226
Q9JL15	33000	34000	31000	35000	32000	31000	29000	29000	15.01	15.05	14.92	15.1	14.97	14.92	14.82	14.82	33500	33000	31500	29000	707	2830	707	0	2.111	8.571	2.245	0	0.92062	0.38091	0.01549	15.032	15.01	14.943	14.824	0.851	0.619	-0.098	-1.372	0.985	0.94	0.866	-1.015	-1.064	-1.155	-0.022	-0.089	-0.208
O08573	160000	160000	160000	160000	140000	140000	110000	110000	17.29	17.29	17.29	17.29	17.1	17.1	16.75	16.75	160000	160000	140000	110000	0	0	0	0	0	0	0	0	1	0.00492	3e-05	17.288	17.288	17.095	16.747	0.719	0.719	-0.037	-1.402	1	0.875	0.688	1	-1.143	-1.453	0	-0.193	-0.54
Q8VED9	8200	9200	8600	7700	9200	8700	11000	11000	13	13.17	13.07	12.91	13.17	13.09	13.43	13.43	8700	8150	8950	11000	707	636	354	0	8.128	7.809	3.95	0	0.6667	0.75683	0.00647	13.087	12.993	13.128	13.425	-0.381	-0.886	-0.163	1.43	0.937	1.029	1.264	-1.067	1.029	1.264	-0.094	0.041	0.338
Q3U4X8	82000	81000	68000	84000	74000	73000	90000	93000	16.32	16.31	16.05	16.36	16.18	16.16	16.46	16.5	81500	76000	73500	91500	707	11300	707	2120	0.8676	14.89	0.9621	2.318	0.6866	0.35439	0.09273	16.315	16.214	16.165	16.481	0.148	-0.573	-0.919	1.344	0.933	0.902	1.123	-1.072	-1.109	1.123	-0.1	-0.149	0.167
P37913	69000	69000	57000	70000	62000	62000	76000	78000	16.07	16.07	15.8	16.1	15.92	15.92	16.21	16.25	69000	63500	62000	77000	0	9190	0	1410	0	14.48	0	1.837	0.63912	0.32115	0.09638	16.074	15.954	15.92	16.233	0.205	-0.643	-0.887	1.325	0.92	0.899	1.116	-1.087	-1.112	1.116	-0.12	-0.154	0.158
P97386	70000	62000	34000	85000	61000	59000	95000	86000	16.1	15.92	15.05	16.38	15.9	15.85	16.54	16.39	66000	59500	60000	90500	5660	36100	1410	6360	8.571	60.61	2.357	7.032	0.80735	0.87185	0.18128	16.01	15.861	15.873	16.466	-0.148	-0.675	-0.633	1.457	0.902	0.909	1.371	-1.109	-1.1	1.371	-0.149	-0.138	0.455
Q80ZH7	70000	62000	34000	84000	61000	59000	94000	86000	16.1	15.92	15.05	16.36	15.9	15.85	16.52	16.39	66000	59000	60000	90000	5660	35400	1410	5660	8.571	59.92	2.357	6.285	0.79298	0.86997	0.18193	16.01	15.848	15.873	16.458	-0.131	-0.703	-0.617	1.452	0.894	0.909	1.364	-1.119	-1.1	1.364	-0.162	-0.138	0.448
Q9ERG0	130000	130000	130000	120000	120000	120000	91000	98000	16.99	16.99	16.99	16.87	16.87	16.87	16.47	16.58	130000	125000	120000	94500	0	7070	0	4950	0	5.657	0	5.238	0.6918	0.19728	0.00056	16.988	16.932	16.873	16.528	0.764	0.491	0.206	-1.461	0.962	0.923	0.727	-1.04	-1.083	-1.376	-0.056	-0.116	-0.46
Q9QXD8	62000	62000	63000	56000	62000	63000	65000	67000	15.92	15.92	15.94	15.77	15.92	15.94	15.99	16.03	62000	59500	62500	66000	0	4950	707	1410	0	8.319	1.131	2.143	0.69906	0.94593	0.11436	15.92	15.861	15.932	16.01	-0.172	-1.138	0.016	1.294	0.96	1.008	1.065	-1.042	1.008	1.065	-0.059	0.011	0.091
Q8BGB5	150000	140000	160000	150000	130000	140000	1e+05	110000	17.19	17.1	17.29	17.19	16.99	17.1	16.61	16.75	145000	155000	135000	105000	7070	7070	7070	7070	4.877	4.562	5.238	6.734	0.63912	0.38141	0.00155	17.146	17.242	17.043	16.68	0.481	0.873	0.061	-1.415	1.069	0.931	0.724	1.069	-1.074	-1.381	0.096	-0.103	-0.466
Q9EQR5	24000	26000	21000	25000	22000	22000	20000	22000	14.55	14.67	14.36	14.61	14.43	14.43	14.29	14.43	25000	23000	22000	21000	1410	2830	0	1410	5.657	12.3	0	6.734	0.6471	0.25417	0.03442	14.61	14.489	14.425	14.358	1.299	0.175	-0.424	-1.05	0.92	0.88	0.84	-1.087	-1.136	-1.19	-0.12	-0.184	-0.252
O54785	80000	80000	71000	80000	77000	77000	70000	69000	16.29	16.29	16.12	16.29	16.23	16.23	16.1	16.07	80000	75500	77000	69500	0	6360	0	707	0	8.429	0	1.017	0.63912	0.56566	0.0137	16.288	16.204	16.233	16.085	0.997	0.022	0.353	-1.372	0.944	0.962	0.869	-1.059	-1.04	-1.151	-0.083	-0.056	-0.203
Q99JW4	98000	91000	74000	88000	90000	91000	89000	93000	16.58	16.47	16.18	16.43	16.46	16.47	16.44	16.5	94500	81000	90500	91000	4950	9900	707	2830	5.238	12.22	0.7813	3.108	0.45965	0.68783	0.29397	16.528	16.306	16.466	16.474	0.885	-1.436	0.234	0.317	0.857	0.958	0.963	-1.167	-1.044	-1.038	-0.223	-0.062	-0.054
Q9D8N6	17000	15000	14000	17000	16000	16000	22000	21000	14.05	13.87	13.77	14.05	13.97	13.97	14.43	14.36	16000	15500	16000	21500	1410	2120	0	707	8.839	13.69	0	3.289	0.88959	1	0.00853	13.966	13.92	13.966	14.392	-0.429	-0.635	-0.429	1.493	0.969	1	1.344	-1.032	1	1.344	-0.045	0	0.427
Q8CD94	35000	35000	32000	34000	36000	34000	35000	35000	15.1	15.1	14.97	15.05	15.14	15.05	15.1	15.1	35000	33000	35000	35000	0	1410	1410	0	0	4.285	4.041	0	0.56403	1	0.46318	15.095	15.01	15.095	15.095	0.5	-1.5	0.5	0.5	0.943	1	1	-1.06	1	1	-0.085	0	0
Q571G4	37000	37000	22000	36000	35000	34000	36000	35000	15.18	15.18	14.43	15.14	15.1	15.05	15.14	15.1	37000	29000	34500	35500	0	9900	707	707	0	34.14	2.05	1.992	0.58755	0.79963	0.39029	15.175	14.824	15.074	15.116	0.828	-1.445	0.175	0.442	0.784	0.932	0.959	-1.276	-1.073	-1.043	-0.351	-0.102	-0.06
O88952	67000	69000	67000	68000	89000	82000	1e+05	98000	16.03	16.07	16.03	16.05	16.44	16.32	16.61	16.58	68000	67500	85500	99000	1410	707	4950	1410	2.08	1.048	5.789	1.428	0.9911	0.00777	2e-04	16.053	16.043	16.384	16.595	-0.8	-0.84	0.427	1.213	0.993	1.257	1.456	-1.007	1.257	1.456	-0.01	0.33	0.542
Q8C735	47000	46000	25000	52000	47000	49000	49000	48000	15.52	15.49	14.61	15.67	15.52	15.58	15.58	15.55	46500	38500	48000	48500	707	19100	1410	707	1.521	49.59	2.946	1.458	0.68371	0.98101	0.41619	15.505	15.233	15.551	15.566	0.266	-1.479	0.559	0.655	0.828	1.032	1.043	-1.208	1.032	1.043	-0.272	0.045	0.061
Q9Z0M5	150000	150000	160000	150000	140000	150000	130000	120000	17.19	17.19	17.29	17.19	17.1	17.19	16.99	16.87	150000	155000	145000	125000	0	7070	7070	7070	0	4.562	4.877	5.657	0.77357	0.61549	0.00603	17.195	17.242	17.146	16.932	0.483	0.828	0.126	-1.437	1.033	0.967	0.833	1.033	-1.034	-1.2	0.047	-0.048	-0.264
P54310	24000	23000	23000	25000	24000	24000	26000	26000	14.55	14.49	14.49	14.61	14.55	14.55	14.67	14.67	23500	24000	24000	26000	707	1410	0	0	3.009	5.893	0	0	0.83801	0.70974	0.02069	14.52	14.551	14.551	14.666	-0.802	-0.33	-0.33	1.462	1.021	1.021	1.106	1.021	1.021	1.106	0.03	0.03	0.145
Q3UT41	26000	28000	26000	29000	26000	26000	24000	25000	14.67	14.77	14.67	14.82	14.67	14.67	14.55	14.61	27000	27500	26000	24500	1410	2120	0	707	5.238	7.714	0	2.886	0.92148	0.62407	0.0571	14.721	14.747	14.666	14.58	0.571	0.931	-0.169	-1.334	1.019	0.963	0.907	1.019	-1.038	-1.103	0.027	-0.054	-0.141
Q8VCM4	38000	36000	33000	35000	38000	35000	42000	41000	15.21	15.14	15.01	15.1	15.21	15.1	15.36	15.32	37000	34000	36500	41500	1410	1410	2120	707	3.822	4.159	5.812	1.704	0.53116	0.85536	0.02426	15.175	15.053	15.156	15.341	-0.05	-1.075	-0.215	1.34	0.919	0.986	1.122	-1.088	-1.014	1.122	-0.122	-0.02	0.166
Q9D009	23000	20000	21000	23000	23000	21000	24000	22000	14.49	14.29	14.36	14.49	14.49	14.36	14.55	14.43	21500	22000	22000	23000	2120	1410	1410	1410	9.867	6.428	6.428	6.149	0.92834	0.84931	0.19346	14.392	14.425	14.425	14.489	-1.005	-0.19	-0.19	1.385	1.023	1.023	1.07	1.023	1.023	1.07	0.033	0.033	0.098
Q80Y17	54000	56000	55000	52000	58000	58000	64000	61000	15.72	15.77	15.75	15.67	15.82	15.82	15.97	15.9	55000	53500	58000	62500	1410	2120	0	2120	2.571	3.965	0	3.394	0.72438	0.28169	0.00698	15.747	15.707	15.824	15.932	-0.56	-0.964	0.216	1.308	0.973	1.055	1.136	-1.028	1.055	1.136	-0.039	0.077	0.184
Q3TJ91	18000	18000	17000	19000	19000	20000	20000	18000	14.14	14.14	14.05	14.21	14.21	14.29	14.29	14.14	18000	18000	19500	19000	0	1410	707	1410	0	7.857	3.626	7.443	1	0.35295	0.19958	14.136	14.136	14.251	14.214	-0.835	-0.835	1.159	0.512	1	1.083	1.056	1	1.083	1.056	0	0.115	0.079
Q9DBH5	140000	140000	130000	140000	150000	150000	180000	170000	17.1	17.1	16.99	17.1	17.19	17.19	17.46	17.38	140000	135000	150000	175000	0	7070	0	7070	0	5.238	0	4.041	0.68371	0.20871	0.00134	17.095	17.043	17.195	17.417	-0.557	-0.874	0.044	1.387	0.964	1.071	1.25	-1.037	1.071	1.25	-0.053	0.099	0.322
P59481	41000	41000	40000	42000	42000	41000	42000	42000	15.32	15.32	15.29	15.36	15.36	15.32	15.36	15.36	41000	41000	41500	42000	0	1410	707	0	0	3.449	1.704	0	1	0.76936	0.19479	15.323	15.323	15.341	15.358	-0.784	-0.784	0.266	1.303	1	1.012	1.024	1	1.012	1.024	0	0.017	0.034
Q8C561	32000	30000	32000	29000	34000	30000	41000	41000	14.97	14.87	14.97	14.82	15.05	14.87	15.32	15.32	31000	30500	32000	41000	1410	2120	2830	0	4.562	6.955	8.839	0	0.95543	0.75431	0.00374	14.92	14.897	14.966	15.323	-0.532	-0.649	-0.303	1.484	0.984	1.032	1.323	-1.016	1.032	1.323	-0.023	0.045	0.404
Q3U3R4	46000	50000	43000	50000	40000	39000	46000	49000	15.49	15.61	15.39	15.61	15.29	15.25	15.49	15.58	48000	46500	39500	47500	2830	4950	707	2120	5.893	10.64	1.79	4.466	0.84752	0.07645	0.42135	15.551	15.505	15.27	15.536	0.649	0.301	-1.484	0.534	0.969	0.823	0.99	-1.032	-1.215	-1.01	-0.045	-0.281	-0.014
Q8C3X8	42000	41000	44000	44000	39000	39000	36000	35000	15.36	15.32	15.43	15.43	15.25	15.25	15.14	15.1	41500	44000	39000	35500	707	0	0	707	1.704	0	0	1.992	0.41119	0.08643	0.00076	15.341	15.425	15.251	15.116	0.435	1.072	-0.242	-1.266	1.06	0.94	0.855	1.06	-1.064	-1.17	0.084	-0.089	-0.226
P48678	160000	160000	170000	170000	150000	160000	130000	130000	17.29	17.29	17.38	17.38	17.19	17.29	16.99	16.99	160000	170000	155000	130000	0	0	7070	0	0	0	4.562	0	0.48286	0.44377	0.00068	17.288	17.375	17.242	16.988	0.388	0.914	0.112	-1.415	1.062	0.969	0.812	1.062	-1.032	-1.232	0.087	-0.045	-0.3
P14733	1100000	1100000	1e+06	1100000	990000	990000	870000	850000	20.07	20.07	19.93	20.07	19.92	19.92	19.73	19.7	1100000	1050000	990000	860000	0	70700	0	14100	0	6.734	0	1.644	0.63912	0.08978	0.00107	20.069	20.002	19.917	19.714	0.931	0.496	-0.055	-1.372	0.955	0.9	0.782	-1.047	-1.111	-1.279	-0.066	-0.152	-0.355
P21619	160000	160000	170000	160000	150000	150000	140000	130000	17.29	17.29	17.38	17.29	17.19	17.19	17.1	16.99	160000	165000	150000	135000	0	7070	0	7070	0	4.285	0	5.238	0.73192	0.24347	0.00373	17.288	17.332	17.195	17.043	0.574	0.921	-0.154	-1.341	1.031	0.938	0.844	1.031	-1.066	-1.185	0.044	-0.092	-0.245
E9PYF4	12000	12000	15000	11000	11000	12000	11000	11000	13.55	13.55	13.87	13.43	13.43	13.55	13.43	13.43	12000	13000	11500	11000	0	2830	707	0	0	21.76	6.149	0	0.81896	0.81221	0.22947	13.551	13.666	13.489	13.425	0.174	1.299	-0.424	-1.049	1.083	0.958	0.917	1.083	-1.044	-1.091	0.115	-0.062	-0.125
Q3TYD6	26000	25000	25000	26000	28000	28000	27000	29000	14.67	14.61	14.61	14.67	14.77	14.77	14.72	14.82	25500	25500	28000	28000	707	707	0	1410	2.773	2.773	0	5.051	1	0.10296	0.02481	14.638	14.638	14.773	14.773	-0.866	-0.866	0.866	0.866	1	1.098	1.098	1	1.098	1.098	0	0.135	0.135
Q8C129	150000	150000	160000	140000	140000	140000	130000	120000	17.19	17.19	17.29	17.1	17.1	17.1	16.99	16.87	150000	150000	140000	125000	0	14100	0	7070	0	9.428	0	5.657	1	0.40453	0.01204	17.195	17.195	17.095	16.932	0.73	0.73	-0.072	-1.389	1	0.933	0.833	1	-1.072	-1.2	0	-0.1	-0.264
Q91XL2	40000	42000	43000	40000	50000	53000	55000	53000	15.29	15.36	15.39	15.29	15.61	15.69	15.75	15.69	41000	41500	51500	54000	1410	2120	2120	1410	3.449	5.112	4.119	2.619	0.95355	0.01272	0.00102	15.323	15.341	15.652	15.721	-0.9	-0.815	0.692	1.023	1.012	1.256	1.317	1.012	1.256	1.317	0.017	0.329	0.397
Q9D920	71000	75000	75000	67000	63000	64000	64000	63000	16.12	16.19	16.19	16.03	15.94	15.97	15.97	15.94	73000	71000	63500	63500	2830	5660	707	707	3.875	7.967	1.114	1.114	0.81802	0.07636	0.01681	16.156	16.116	15.954	15.954	1.045	0.666	-0.856	-0.856	0.973	0.87	0.87	-1.028	-1.149	-1.149	-0.039	-0.201	-0.201
Q8CGK3	130000	140000	120000	130000	130000	130000	140000	140000	16.99	17.1	16.87	16.99	16.99	16.99	17.1	17.1	135000	125000	130000	140000	7070	7070	0	0	5.238	5.657	0	0	0.54672	0.54648	0.20214	17.043	16.932	16.988	17.095	0.402	-1.176	-0.372	1.147	0.926	0.963	1.037	-1.08	-1.038	1.037	-0.111	-0.054	0.052
Q3TFD2	47000	43000	45000	47000	45000	47000	45000	46000	15.52	15.39	15.46	15.52	15.46	15.52	15.46	15.49	45000	46000	46000	45500	2830	1410	1410	707	6.285	3.074	3.074	1.554	0.83968	0.72702	0.37582	15.458	15.489	15.489	15.474	-1.308	0.782	0.782	-0.257	1.022	1.022	1.011	1.022	1.022	1.011	0.031	0.031	0.016
Q91V01	110000	99000	86000	110000	97000	97000	1e+05	1e+05	16.75	16.6	16.39	16.75	16.57	16.57	16.61	16.61	104500	98000	97000	1e+05	7780	17000	0	0	7.443	17.32	0	0	0.75231	0.59772	0.32026	16.673	16.58	16.566	16.61	1.385	-0.562	-0.873	0.05	0.938	0.928	0.957	-1.066	-1.078	-1.045	-0.092	-0.108	-0.063
Q6NVG1	32000	31000	34000	28000	28000	27000	32000	30000	14.97	14.92	15.05	14.77	14.77	14.72	14.97	14.87	31500	31000	27500	31000	707	4240	707	1410	2.245	13.69	2.571	4.562	0.95475	0.21821	0.39776	14.943	14.92	14.747	14.92	0.666	0.412	-1.489	0.412	0.984	0.873	0.984	-1.016	-1.145	-1.016	-0.023	-0.196	-0.023
Q91YX5	49000	48000	47000	43000	52000	49000	62000	62000	15.58	15.55	15.52	15.39	15.67	15.58	15.92	15.92	48500	45000	50500	62000	707	2830	2120	0	1.458	6.285	4.201	0	0.55032	0.52176	0.00145	15.566	15.458	15.624	15.92	-0.385	-0.931	-0.09	1.406	0.928	1.041	1.278	-1.078	1.041	1.278	-0.108	0.058	0.354
Q91ZP3	41000	44000	46000	41000	31000	35000	31000	30000	15.32	15.43	15.49	15.32	14.92	15.1	14.92	14.87	42500	43500	33000	30500	2120	3540	2830	707	4.991	8.128	8.571	2.318	0.92501	0.03498	0.0026	15.375	15.409	15.01	14.897	0.786	0.916	-0.63	-1.071	1.024	0.776	0.718	1.024	-1.289	-1.393	0.034	-0.366	-0.478
Q99PI5	47000	49000	46000	47000	35000	35000	36000	33000	15.52	15.58	15.49	15.52	15.1	15.1	15.14	15.01	48000	46500	35000	34500	1410	707	0	2120	2.946	1.521	0	6.149	0.72685	0.00357	0.00037	15.551	15.505	15.095	15.074	0.952	0.774	-0.823	-0.904	0.969	0.729	0.719	-1.032	-1.372	-1.391	-0.045	-0.456	-0.476
Q8BFW7	21000	23000	26000	22000	22000	23000	19000	18000	14.36	14.49	14.67	14.43	14.43	14.49	14.21	14.14	22000	24000	22500	18500	1410	2830	707	707	6.428	11.79	3.143	3.822	0.64215	0.85306	0.0308	14.425	14.551	14.458	14.175	0.143	0.926	0.346	-1.415	1.091	1.023	0.841	1.091	1.023	-1.189	0.126	0.033	-0.25
Q99N69	120000	120000	110000	1e+05	1e+05	110000	95000	1e+05	16.87	16.87	16.75	16.61	16.61	16.75	16.54	16.61	120000	105000	105000	97500	0	7070	7070	3540	0	6.734	6.734	3.626	0.4255	0.10785	0.00613	16.873	16.68	16.68	16.573	1.372	-0.172	-0.172	-1.029	0.875	0.875	0.812	-1.143	-1.143	-1.232	-0.193	-0.193	-0.3
E9Q3Y4	130000	120000	130000	120000	120000	130000	120000	120000	16.99	16.87	16.99	16.87	16.87	16.99	16.87	16.87	125000	125000	125000	120000	7070	7070	7070	0	5.657	5.657	5.657	0	1	1	0.22712	16.932	16.932	16.932	16.873	0.5	0.5	0.5	-1.5	1	1	0.96	1	1	-1.042	0	0	-0.059
Q9ESE1	130000	120000	130000	120000	120000	130000	120000	120000	16.99	16.87	16.99	16.87	16.87	16.99	16.87	16.87	125000	125000	125000	120000	7070	7070	7070	0	5.657	5.657	5.657	0	1	1	0.22712	16.932	16.932	16.932	16.873	0.5	0.5	0.5	-1.5	1	1	0.96	1	1	-1.042	0	0	-0.059
P62046	73000	74000	77000	71000	78000	77000	79000	80000	16.16	16.18	16.23	16.12	16.25	16.23	16.27	16.29	73500	74000	77500	79500	707	4240	707	707	0.9621	5.733	0.9124	0.8894	1	0.29181	0.03472	16.165	16.175	16.242	16.279	-0.92	-0.739	0.491	1.169	1.007	1.054	1.082	1.007	1.054	1.082	0.01	0.076	0.114
Q8BVU0	79000	82000	83000	76000	92000	91000	95000	95000	16.27	16.32	16.34	16.21	16.49	16.47	16.54	16.54	80500	79500	91500	95000	2120	4950	707	0	2.635	6.226	0.7728	0	0.92021	0.05068	0.00417	16.297	16.279	16.481	16.536	-0.782	-0.921	0.643	1.061	0.988	1.137	1.18	-1.012	1.137	1.18	-0.017	0.185	0.239
Q921G6	120000	120000	120000	110000	110000	110000	87000	84000	16.87	16.87	16.87	16.75	16.75	16.75	16.41	16.36	120000	115000	110000	85500	0	7070	0	2120	0	6.149	0	2.481	0.64215	0.1286	3e-04	16.873	16.811	16.747	16.384	0.77	0.49	0.198	-1.459	0.958	0.917	0.712	-1.044	-1.091	-1.404	-0.062	-0.125	-0.49
Q8CDD9	47000	47000	35000	48000	45000	45000	50000	48000	15.52	15.52	15.1	15.55	15.46	15.46	15.61	15.55	47000	41500	45000	49000	0	9190	0	1410	0	22.15	0	2.886	0.63912	0.81005	0.34591	15.52	15.341	15.458	15.58	0.444	-1.308	-0.168	1.031	0.883	0.957	1.043	-1.133	-1.045	1.043	-0.18	-0.063	0.061
P70193	8100	7800	8400	7400	7700	8300	7800	8900	12.98	12.93	13.04	12.85	12.91	13.02	12.93	13.12	7950	7900	8000	8350	212	707	424	778	2.668	8.951	5.303	9.315	1	1	0.2608	12.957	12.948	12.966	13.028	-0.489	-0.74	-0.239	1.468	0.994	1.006	1.05	-1.006	1.006	1.05	-0.009	0.009	0.07
Q60664	62000	59000	65000	60000	62000	59000	88000	87000	15.92	15.85	15.99	15.87	15.92	15.85	16.43	16.41	60500	62500	60500	87500	2120	3540	2120	707	3.506	5.657	3.506	0.8081	0.74078	1	0.00032	15.885	15.932	15.885	16.417	-0.558	-0.378	-0.558	1.495	1.033	1	1.446	1.033	1	1.446	0.047	0	0.532
G5E880	61000	59000	64000	59000	62000	59000	90000	88000	15.9	15.85	15.97	15.85	15.92	15.85	16.46	16.43	60000	61500	60500	89000	1410	3540	2120	1410	2.357	5.749	3.506	1.589	0.82061	0.92628	0.00024	15.873	15.908	15.885	16.442	-0.557	-0.428	-0.513	1.498	1.025	1.008	1.483	1.025	1.008	1.483	0.036	0.011	0.569
O88572	7300	7600	7200	7600	8700	9700	11000	11000	12.83	12.89	12.81	12.89	13.09	13.24	13.43	13.43	7450	7400	9200	11000	212	283	707	0	2.847	3.822	7.686	0	1	0.02358	0.00044	12.863	12.853	13.167	13.425	-0.782	-0.817	0.329	1.27	0.993	1.235	1.477	-1.007	1.235	1.477	-0.01	0.305	0.563
Q6PB66	150000	150000	160000	150000	180000	170000	210000	210000	17.19	17.19	17.29	17.19	17.46	17.38	17.68	17.68	150000	155000	175000	210000	0	7070	7070	0	0	4.562	4.041	0	0.6998	0.02356	0.00025	17.195	17.242	17.417	17.68	-0.859	-0.644	0.153	1.35	1.033	1.167	1.4	1.033	1.167	1.4	0.047	0.223	0.485
Q80VQ1	24000	23000	25000	24000	23000	22000	22000	22000	14.55	14.49	14.61	14.55	14.49	14.43	14.43	14.43	23500	24500	22500	22000	707	707	707	0	3.009	2.886	3.143	0	0.63912	0.34183	0.04395	14.52	14.58	14.458	14.425	0.355	1.228	-0.556	-1.027	1.043	0.957	0.936	1.043	-1.045	-1.068	0.061	-0.063	-0.095
Q8VC16	26000	24000	25000	25000	27000	26000	28000	30000	14.67	14.55	14.61	14.61	14.72	14.67	14.77	14.87	25000	25000	26500	29000	1410	0	707	1410	5.657	0	2.668	4.877	1	0.34666	0.00937	14.61	14.61	14.694	14.824	-0.737	-0.737	0.094	1.38	1	1.06	1.16	1	1.06	1.16	0	0.084	0.214
Q6EDY6	72000	74000	18000	58000	50000	56000	63000	70000	16.14	16.18	14.14	15.82	15.61	15.77	15.94	16.1	73000	38000	53000	66500	1410	28300	4240	4950	1.937	74.43	8.005	7.443	0.51448	0.59137	0.39364	16.156	15.214	15.694	16.021	0.918	-1.33	-0.184	0.597	0.521	0.726	0.911	-1.919	-1.377	-1.098	-0.941	-0.462	-0.134
Q8CI70	56000	60000	63000	57000	59000	57000	69000	66000	15.77	15.87	15.94	15.8	15.85	15.8	16.07	16.01	58000	60000	58000	67500	2830	4240	1410	2120	4.877	7.071	2.438	3.143	0.78745	1	0.01443	15.824	15.873	15.824	16.043	-0.645	-0.174	-0.645	1.463	1.034	1	1.164	1.034	1	1.164	0.048	0	0.219
Q8K1T1	24000	23000	24000	23000	25000	25000	25000	25000	14.55	14.49	14.55	14.49	14.61	14.61	14.61	14.61	23500	23500	25000	25000	707	707	0	0	3.009	3.009	0	0	1	0.14161	0.03646	14.52	14.52	14.61	14.61	-0.866	-0.866	0.866	0.866	1	1.064	1.064	1	1.064	1.064	0	0.089	0.089
Q9CRC8	88000	88000	88000	84000	86000	84000	1e+05	1e+05	16.43	16.43	16.43	16.36	16.39	16.36	16.61	16.61	88000	86000	85000	1e+05	0	2830	1410	0	0	3.289	1.664	0	0.70476	0.35396	0.00262	16.425	16.392	16.375	16.61	-0.234	-0.541	-0.697	1.472	0.977	0.966	1.136	-1.024	-1.035	1.136	-0.034	-0.05	0.184
Q8CIM1	43000	45000	43000	44000	40000	41000	40000	42000	15.39	15.46	15.39	15.43	15.29	15.32	15.29	15.36	44000	43500	40500	41000	1410	707	707	1410	3.214	1.626	1.746	3.449	0.91785	0.09989	0.03685	15.425	15.409	15.306	15.323	0.992	0.717	-1.002	-0.707	0.989	0.92	0.932	-1.011	-1.087	-1.073	-0.016	-0.12	-0.102
Q505F5	130000	130000	89000	130000	120000	120000	140000	140000	16.99	16.99	16.44	16.99	16.87	16.87	17.1	17.1	130000	109500	120000	140000	0	29000	0	0	0	26.48	0	0	0.62442	0.69194	0.2875	16.988	16.741	16.873	17.095	0.42	-1.205	-0.338	1.122	0.842	0.923	1.077	-1.188	-1.083	1.077	-0.248	-0.116	0.107
Q8JZX5	53000	51000	50000	52000	55000	55000	62000	62000	15.69	15.64	15.61	15.67	15.75	15.75	15.92	15.92	52000	51000	55000	62000	1410	1410	0	0	2.72	2.773	0	0	0.75617	0.15666	0.00091	15.666	15.638	15.747	15.92	-0.605	-0.826	0.034	1.397	0.981	1.058	1.192	-1.019	1.058	1.192	-0.028	0.081	0.253
Q9D1G5	53000	51000	51000	51000	55000	54000	61000	62000	15.69	15.64	15.64	15.64	15.75	15.72	15.9	15.92	52000	51000	54500	61500	1410	0	707	707	2.72	0	1.297	1.15	0.7336	0.18853	0.00078	15.666	15.638	15.734	15.908	-0.581	-0.812	-0.022	1.415	0.981	1.048	1.183	-1.019	1.048	1.183	-0.028	0.068	0.242
Q922Q8	93000	91000	71000	1e+05	93000	88000	130000	130000	16.5	16.47	16.12	16.61	16.5	16.43	16.99	16.99	92000	85500	90500	130000	1410	20500	3540	0	1.537	23.98	3.907	0	0.76444	0.97065	0.01817	16.489	16.384	16.466	16.988	-0.336	-0.721	-0.422	1.479	0.929	0.984	1.413	-1.076	-1.016	1.413	-0.106	-0.023	0.499
Q80TE7	78000	77000	79000	71000	88000	84000	82000	76000	16.25	16.23	16.27	16.12	16.43	16.36	16.32	16.21	77500	75000	86000	79000	707	5660	2830	4240	0.9124	7.542	3.289	5.37	0.79114	0.17677	0.3505	16.242	16.195	16.392	16.27	-0.387	-0.949	1.395	-0.059	0.968	1.11	1.019	-1.033	1.11	1.019	-0.047	0.151	0.027
Q80WG5	40000	38000	40000	39000	38000	39000	38000	36000	15.29	15.21	15.29	15.25	15.21	15.25	15.21	15.14	39000	39500	38500	37000	1410	707	707	1410	3.626	1.79	1.837	3.822	0.90522	0.82029	0.08852	15.251	15.27	15.233	15.175	0.466	0.917	0.011	-1.394	1.013	0.987	0.949	1.013	-1.013	-1.054	0.019	-0.019	-0.076
Q8R502	66000	67000	69000	66000	63000	67000	55000	55000	16.01	16.03	16.07	16.01	15.94	16.03	15.75	15.75	66500	67500	65000	55000	707	2120	2830	0	1.063	3.143	4.351	0	0.87037	0.62802	0.00146	16.021	16.043	15.988	15.747	0.521	0.678	0.281	-1.48	1.015	0.977	0.827	1.015	-1.024	-1.209	0.021	-0.034	-0.274
Q8BGR2	32000	35000	37000	35000	40000	36000	39000	44000	14.97	15.1	15.18	15.1	15.29	15.14	15.25	15.43	33500	36000	38000	41500	2120	1410	2830	3540	6.332	3.928	7.443	8.519	0.66917	0.21499	0.01366	15.032	15.136	15.214	15.341	-1.141	-0.344	0.255	1.231	1.075	1.134	1.239	1.075	1.134	1.239	0.104	0.181	0.309
Q69ZB0	22000	23000	21000	20000	18000	19000	22000	21000	14.43	14.49	14.36	14.29	14.14	14.21	14.43	14.36	22500	20500	18500	21500	707	707	707	707	3.143	3.449	3.822	3.289	0.43069	0.01462	0.14043	14.458	14.323	14.175	14.392	0.996	-0.113	-1.337	0.454	0.911	0.822	0.956	-1.098	-1.217	-1.046	-0.134	-0.283	-0.065
Q3UZ39-2	130000	130000	130000	130000	140000	150000	140000	140000	16.99	16.99	16.99	16.99	17.1	17.19	17.1	17.1	130000	130000	145000	140000	0	0	7070	0	0	0	4.877	0	1	0.04155	0.02792	16.988	16.988	17.146	17.095	-0.836	-0.836	1.156	0.516	1	1.115	1.077	1	1.115	1.077	0	0.157	0.107
Q3UZ39	160000	150000	170000	150000	160000	170000	150000	150000	17.29	17.19	17.38	17.19	17.29	17.38	17.19	17.19	155000	160000	165000	150000	7070	14100	7070	0	4.562	8.839	4.285	0	0.83955	0.4444	0.28287	17.242	17.288	17.332	17.195	-0.375	0.399	1.15	-1.174	1.032	1.065	0.968	1.032	1.065	-1.033	0.045	0.091	-0.047
Q91WK0	79000	81000	83000	75000	81000	82000	88000	89000	16.27	16.31	16.34	16.19	16.31	16.32	16.43	16.44	80000	79000	81500	88500	1410	5660	707	707	1.768	7.161	0.8676	0.799	0.92396	0.77098	0.02774	16.288	16.27	16.315	16.433	-0.523	-0.769	-0.16	1.452	0.988	1.019	1.106	-1.012	1.019	1.106	-0.017	0.027	0.145
Q80ZI6	6200	6700	5900	6000	5300	7100	6800	5600	12.6	12.71	12.53	12.55	12.37	12.79	12.73	12.45	6450	5950	6200	6200	354	70.7	1270	849	5.481	1.188	20.53	13.69	0.80421	0.80789	0.35419	12.655	12.539	12.598	12.598	1.212	-1.237	0.012	0.012	0.922	0.961	0.961	-1.085	-1.041	-1.041	-0.117	-0.057	-0.057
Q8VC85	59000	62000	61000	55000	65000	66000	68000	76000	15.85	15.92	15.9	15.75	15.99	16.01	16.05	16.21	60500	58000	65500	72000	2120	4240	707	5660	3.506	7.315	1.08	7.857	0.7545	0.35036	0.01611	15.885	15.824	15.999	16.136	-0.554	-0.997	0.279	1.273	0.959	1.083	1.19	-1.043	1.083	1.19	-0.06	0.115	0.251
Q8K2F8	83000	84000	60000	84000	89000	88000	93000	97000	16.34	16.36	15.87	16.36	16.44	16.43	16.5	16.57	83500	72000	88500	95000	707	17000	707	2830	0.8468	23.57	0.799	2.977	0.63132	0.75295	0.15968	16.349	16.136	16.433	16.536	-0.083	-1.341	0.411	1.013	0.862	1.06	1.138	-1.16	1.06	1.138	-0.214	0.084	0.187
F6X2V9	66000	65000	47000	67000	70000	69000	73000	79000	16.01	15.99	15.52	16.03	16.1	16.07	16.16	16.27	65500	57000	69500	76000	707	14100	707	4240	1.08	24.81	1.017	5.582	0.63912	0.76613	0.14483	15.999	15.799	16.085	16.214	-0.143	-1.294	0.348	1.088	0.87	1.061	1.16	-1.149	1.061	1.16	-0.201	0.085	0.214
O35900	190000	190000	190000	180000	180000	180000	160000	160000	17.54	17.54	17.54	17.46	17.46	17.46	17.29	17.29	190000	185000	180000	160000	0	7070	0	0	0	3.822	0	0	0.67447	0.16666	0.00097	17.536	17.497	17.458	17.288	0.834	0.482	0.12	-1.435	0.974	0.947	0.842	-1.027	-1.056	-1.188	-0.038	-0.079	-0.248
P62311	65000	66000	67000	61000	60000	61000	57000	55000	15.99	16.01	16.03	15.9	15.87	15.9	15.8	15.75	65500	64000	60500	56000	707	4240	707	1410	1.08	6.629	1.169	2.525	0.81839	0.18146	0.0061	15.999	15.966	15.885	15.773	0.929	0.597	-0.209	-1.317	0.977	0.924	0.855	-1.024	-1.082	-1.17	-0.034	-0.114	-0.226
Q9QXA5	79000	78000	56000	83000	74000	74000	80000	81000	16.27	16.25	15.77	16.34	16.18	16.18	16.29	16.31	78500	69500	74000	80500	707	19100	0	707	0.9008	27.47	0	0.8784	0.67743	0.78688	0.41009	16.26	16.085	16.175	16.297	0.594	-1.264	-0.307	0.977	0.885	0.943	1.025	-1.13	-1.06	1.025	-0.176	-0.085	0.036
P62313	170000	160000	170000	150000	160000	150000	140000	140000	17.38	17.29	17.38	17.19	17.29	17.19	17.1	17.1	165000	160000	155000	140000	7070	14100	7070	0	4.285	8.839	4.562	0	0.82508	0.4444	0.01671	17.332	17.288	17.242	17.095	0.903	0.471	0.026	-1.401	0.97	0.939	0.848	-1.031	-1.065	-1.179	-0.044	-0.091	-0.238
Q9CQQ8	12000	7300	18000	10000	13000	11000	10000	9400	13.55	12.83	14.14	13.29	13.67	13.43	13.29	13.2	9650	14000	12000	9700	3320	5660	1410	424	34.44	40.41	11.79	4.374	0.63912	0.54342	0.42984	13.236	13.773	13.551	13.244	-0.826	1.239	0.384	-0.797	1.451	1.244	1.005	1.451	1.244	1.005	0.537	0.315	0.007
Q6ZWM4	170000	180000	190000	170000	160000	170000	150000	150000	17.38	17.46	17.54	17.38	17.29	17.38	17.19	17.19	175000	180000	165000	150000	7070	14100	7070	0	4.041	7.857	4.285	0	0.84217	0.43121	0.01551	17.417	17.458	17.332	17.195	0.573	0.923	-0.157	-1.34	1.029	0.943	0.857	1.029	-1.06	-1.167	0.041	-0.085	-0.223
A2A6J7	170000	160000	180000	150000	150000	150000	130000	120000	17.38	17.29	17.46	17.19	17.19	17.19	16.99	16.87	165000	165000	150000	125000	7070	21200	0	7070	4.285	12.86	0	5.657	1	0.38098	0.00719	17.332	17.332	17.195	16.932	0.712	0.712	-0.016	-1.409	1	0.909	0.758	1	-1.1	-1.319	0	-0.138	-0.4
P19973	160000	150000	180000	160000	150000	150000	130000	120000	17.29	17.19	17.46	17.29	17.19	17.19	16.99	16.87	155000	170000	150000	125000	7070	14100	0	7070	4.562	8.319	0	5.657	0.58755	0.71303	0.00699	17.242	17.375	17.195	16.932	0.302	1.018	0.047	-1.367	1.097	0.968	0.806	1.097	-1.033	-1.241	0.134	-0.047	-0.311
P24527	190000	190000	2e+05	180000	180000	190000	150000	150000	17.54	17.54	17.61	17.46	17.46	17.54	17.19	17.19	190000	190000	185000	150000	0	14100	7070	0	0	7.443	3.822	0	1	0.69338	0.00213	17.536	17.536	17.497	17.195	0.575	0.575	0.342	-1.491	1	0.974	0.789	1	-1.027	-1.267	0	-0.038	-0.342
P41155	6600	6700	6700	6100	8300	9500	7800	7600	12.69	12.71	12.71	12.57	13.02	13.21	12.93	12.89	6650	6400	8900	7700	70.7	424	849	141	1.063	6.629	9.534	1.837	0.79783	0.01844	0.02959	12.699	12.644	13.12	12.911	-0.664	-0.919	1.272	0.31	0.962	1.338	1.158	-1.04	1.338	1.158	-0.056	0.42	0.212
Q6A009	89000	83000	89000	85000	94000	88000	1e+05	1e+05	16.44	16.34	16.44	16.38	16.52	16.43	16.61	16.61	86000	87000	91000	1e+05	4240	2830	4240	0	4.933	3.251	4.662	0	0.94663	0.34558	0.00759	16.392	16.409	16.474	16.61	-0.798	-0.63	0.026	1.402	1.012	1.058	1.163	1.012	1.058	1.163	0.017	0.081	0.218
Q9CYI4	140000	130000	140000	130000	140000	140000	140000	150000	17.1	16.99	17.1	16.99	17.1	17.1	17.1	17.19	135000	135000	140000	145000	7070	7070	0	7070	5.238	5.238	0	4.877	1	0.59138	0.09195	17.043	17.043	17.095	17.146	-0.787	-0.787	0.275	1.299	1	1.037	1.074	1	1.037	1.074	0	0.052	0.103
Q7TNC4	140000	130000	140000	130000	140000	150000	140000	140000	17.1	16.99	17.1	16.99	17.1	17.19	17.1	17.1	135000	135000	145000	140000	7070	7070	7070	0	5.238	5.238	4.877	0	1	0.29805	0.22552	17.043	17.043	17.146	17.095	-0.787	-0.787	1.299	0.275	1	1.074	1.037	1	1.074	1.037	0	0.103	0.052
Q5SUF2	170000	150000	170000	160000	180000	170000	170000	180000	17.38	17.19	17.38	17.29	17.46	17.38	17.38	17.46	160000	165000	175000	175000	14100	7070	7070	7070	8.839	4.285	4.041	4.041	0.83747	0.28696	0.08768	17.288	17.332	17.417	17.417	-1.176	-0.487	0.831	0.831	1.031	1.094	1.094	1.031	1.094	1.094	0.044	0.13	0.13
P70202	78000	84000	92000	73000	70000	73000	53000	53000	16.25	16.36	16.49	16.16	16.1	16.16	15.69	15.69	81000	82500	71500	53000	4240	13400	2120	0	5.238	16.28	2.967	0	1	0.32927	0.00289	16.306	16.332	16.126	15.694	0.649	0.738	0.039	-1.426	1.019	0.883	0.654	1.019	-1.133	-1.529	0.027	-0.18	-0.613
P35459	38000	37000	34000	39000	35000	33000	31000	31000	15.21	15.18	15.05	15.25	15.1	15.01	14.92	14.92	37500	36500	34000	31000	707	3540	1410	0	1.886	9.686	4.159	0	0.84217	0.22777	0.00973	15.195	15.156	15.053	14.92	0.927	0.609	-0.225	-1.311	0.973	0.907	0.827	-1.028	-1.103	-1.209	-0.039	-0.141	-0.274
Q60767	1e+05	95000	1e+05	93000	1e+05	110000	110000	1e+05	16.61	16.54	16.61	16.5	16.61	16.75	16.75	16.61	97500	96500	105000	105000	3540	4950	7070	7070	3.626	5.129	6.734	6.734	1	0.39186	0.13081	16.573	16.558	16.68	16.68	-0.75	-0.975	0.862	0.862	0.99	1.077	1.077	-1.01	1.077	1.077	-0.014	0.107	0.107
Q01965	120000	110000	110000	120000	150000	150000	170000	170000	16.87	16.75	16.75	16.87	17.19	17.19	17.38	17.38	115000	115000	150000	170000	7070	7070	0	0	6.149	6.149	0	0	1	0.01025	0.00038	16.811	16.811	17.195	17.375	-0.836	-0.836	0.517	1.155	1	1.304	1.478	1	1.304	1.478	0	0.383	0.564
P25911	1e+05	1e+05	110000	99000	120000	110000	99000	1e+05	16.61	16.61	16.75	16.6	16.87	16.75	16.6	16.61	1e+05	104500	115000	99500	0	7780	7070	707	0	7.443	6.149	0.7107	0.71851	0.08978	0.44087	16.61	16.673	16.811	16.602	-0.666	-0.01	1.417	-0.741	1.045	1.15	0.995	1.045	1.15	-1.005	0.064	0.202	-0.007
P97823	120000	110000	140000	110000	110000	120000	110000	110000	16.87	16.75	17.1	16.75	16.75	16.87	16.75	16.75	115000	125000	115000	110000	7070	21200	7070	0	6.149	16.97	6.149	0	0.72989	1	0.31884	16.811	16.932	16.811	16.747	-0.182	1.38	-0.182	-1.015	1.087	1	0.957	1.087	1	-1.045	0.12	0	-0.063
Q9WTL7	190000	180000	2e+05	180000	180000	180000	160000	160000	17.54	17.46	17.61	17.46	17.46	17.46	17.29	17.29	185000	190000	180000	160000	7070	14100	0	0	3.822	7.443	0	0	0.82723	0.69338	0.01193	17.497	17.536	17.458	17.288	0.482	0.834	0.12	-1.435	1.027	0.973	0.865	1.027	-1.028	-1.156	0.038	-0.039	-0.209
Q8R033	42000	42000	43000	42000	40000	41000	47000	46000	15.36	15.36	15.39	15.36	15.29	15.32	15.52	15.49	42000	42500	40500	46500	0	707	707	707	0	1.664	1.746	1.521	0.84597	0.2783	0.004	15.358	15.375	15.306	15.505	-0.329	-0.127	-0.949	1.405	1.012	0.964	1.107	1.012	-1.037	1.107	0.017	-0.053	0.147
Q8K215	47000	46000	40000	51000	51000	49000	58000	59000	15.52	15.49	15.29	15.64	15.64	15.58	15.82	15.85	46500	45500	50000	58500	707	7780	1410	707	1.521	17.09	2.828	1.209	0.92647	0.57323	0.02336	15.505	15.474	15.61	15.836	-0.617	-0.808	0.022	1.403	0.978	1.075	1.258	-1.022	1.075	1.258	-0.032	0.104	0.331
Q9D0E3	33000	32000	35000	30000	31000	28000	30000	28000	15.01	14.97	15.1	14.87	14.92	14.77	14.87	14.77	32500	32500	29500	29000	707	3540	2120	1410	2.176	10.88	7.191	4.877	1	0.34664	0.08253	14.988	14.988	14.848	14.824	0.86	0.86	-0.721	-1	1	0.908	0.892	1	-1.101	-1.121	0	-0.139	-0.165
Q9D7V2	22000	23000	25000	19000	21000	22000	26000	25000	14.43	14.49	14.61	14.21	14.36	14.43	14.67	14.61	22500	22000	21500	25500	707	4240	707	707	3.143	19.28	3.289	2.773	0.93404	0.77178	0.13031	14.458	14.425	14.392	14.638	-0.188	-0.483	-0.784	1.455	0.978	0.956	1.133	-1.022	-1.046	1.133	-0.032	-0.065	0.18
Q99LE3	14000	14000	15000	13000	14000	15000	13000	12000	13.77	13.77	13.87	13.67	13.77	13.87	13.67	13.55	14000	14000	14500	12500	0	1410	707	707	0	10.1	4.877	5.657	1	0.72682	0.06592	13.773	13.773	13.824	13.61	0.302	0.302	0.845	-1.45	1	1.036	0.893	1	1.036	-1.12	0	0.051	-0.163
P97412	63000	64000	65000	61000	59000	59000	59000	57000	15.94	15.97	15.99	15.9	15.85	15.85	15.85	15.8	63500	63000	59000	58000	707	2830	0	1410	1.114	4.49	0	2.438	0.95854	0.1286	0.01737	15.954	15.943	15.848	15.824	0.94	0.767	-0.667	-1.041	0.992	0.929	0.913	-1.008	-1.076	-1.095	-0.012	-0.106	-0.131
G5E8Q0	63000	64000	65000	61000	59000	60000	59000	57000	15.94	15.97	15.99	15.9	15.85	15.87	15.85	15.8	63500	63000	59500	58000	707	2830	707	1410	1.114	4.49	1.188	2.438	0.95948	0.17225	0.01833	15.954	15.943	15.861	15.824	0.929	0.749	-0.549	-1.129	0.992	0.937	0.913	-1.008	-1.067	-1.095	-0.012	-0.094	-0.131
P08905	5900	5200	4600	5200	5300	4800	4800	4600	12.53	12.34	12.17	12.34	12.37	12.23	12.23	12.17	5550	4900	5050	4700	495	424	354	141	8.918	8.658	7.001	3.009	0.57541	0.38351	0.03684	12.438	12.259	12.302	12.198	1.363	-0.4	0.027	-0.99	0.883	0.91	0.847	-1.133	-1.099	-1.181	-0.18	-0.136	-0.24
Q8K3C3	130000	120000	130000	120000	130000	130000	140000	140000	16.99	16.87	16.99	16.87	16.99	16.99	17.1	17.1	125000	125000	130000	140000	7070	7070	0	0	5.657	5.657	0	0	1	0.53118	0.02281	16.932	16.932	16.988	17.095	-0.714	-0.714	0.02	1.407	1	1.04	1.12	1	1.04	1.12	0	0.057	0.163
Q9JHQ5	1e+05	98000	110000	97000	91000	91000	110000	110000	16.61	16.58	16.75	16.57	16.47	16.47	16.75	16.75	99000	103500	91000	110000	1410	9190	0	0	1.428	8.882	0	0	0.70624	0.22871	0.03785	16.595	16.659	16.474	16.747	-0.205	0.352	-1.261	1.115	1.045	0.919	1.111	1.045	-1.088	1.111	0.064	-0.122	0.152
Q9QXZ0	130000	130000	93000	130000	120000	120000	120000	120000	16.99	16.99	16.5	16.99	16.87	16.87	16.87	16.87	130000	111500	120000	120000	0	26200	0	0	0	23.46	0	0	0.62442	0.64842	0.25262	16.988	16.767	16.873	16.873	1.25	-1.198	-0.026	-0.026	0.858	0.923	0.923	-1.166	-1.083	-1.083	-0.221	-0.116	-0.116
F7ACR9	130000	130000	91000	120000	120000	120000	120000	120000	16.99	16.99	16.47	16.87	16.87	16.87	16.87	16.87	130000	105500	120000	120000	0	20500	0	0	0	19.44	0	0	0.46344	0.57464	0.21702	16.988	16.687	16.873	16.873	1.067	-1.349	0.141	0.141	0.812	0.923	0.923	-1.232	-1.083	-1.083	-0.3	-0.116	-0.116
Q922B1	27000	28000	22000	28000	25000	26000	24000	24000	14.72	14.77	14.43	14.77	14.61	14.67	14.55	14.55	27500	25000	25500	24000	707	4240	707	0	2.571	16.97	2.773	0	0.64118	0.55505	0.08771	14.747	14.61	14.638	14.551	1.345	-0.326	0.022	-1.041	0.909	0.927	0.873	-1.1	-1.079	-1.145	-0.138	-0.109	-0.196
Q9WTX8	120000	110000	120000	110000	110000	110000	1e+05	110000	16.87	16.75	16.87	16.75	16.75	16.75	16.61	16.75	115000	115000	110000	105000	7070	7070	0	7070	6.149	6.149	0	6.734	1	0.60257	0.08243	16.811	16.811	16.747	16.68	0.779	0.779	-0.244	-1.314	1	0.957	0.913	1	-1.045	-1.095	0	-0.063	-0.131
Q9Z1B5	130000	130000	150000	130000	120000	120000	120000	110000	16.99	16.99	17.19	16.99	16.87	16.87	16.87	16.75	130000	140000	120000	115000	0	14100	0	7070	0	10.1	0	6.149	0.63912	0.36604	0.04732	16.988	17.095	16.873	16.811	0.369	1.219	-0.55	-1.038	1.077	0.923	0.885	1.077	-1.083	-1.13	0.107	-0.116	-0.176
Q9DCX1	61000	60000	69000	66000	62000	62000	53000	54000	15.9	15.87	16.07	16.01	15.92	15.92	15.69	15.72	60500	67500	62000	53500	707	2120	0	707	1.169	3.143	0	1.322	0.2111	0.51671	0.00292	15.885	16.043	15.92	15.707	-0.029	1.111	0.226	-1.309	1.116	1.025	0.884	1.116	1.025	-1.131	0.158	0.036	-0.178
Q80U28-14	89000	83000	91000	82000	80000	79000	65000	68000	16.44	16.34	16.47	16.32	16.29	16.27	15.99	16.05	86000	86500	79500	66500	4240	6360	707	2120	4.933	7.357	0.8894	3.19	1	0.28366	0.0023	16.392	16.4	16.279	16.021	0.673	0.72	0.032	-1.424	1.006	0.924	0.773	1.006	-1.082	-1.294	0.009	-0.114	-0.371
A2AGQ4	140000	130000	140000	130000	130000	130000	110000	110000	17.1	16.99	17.1	16.99	16.99	16.99	16.75	16.75	135000	135000	130000	110000	7070	7070	0	0	5.238	5.238	0	0	1	0.53607	0.00253	17.043	17.043	16.988	16.747	0.62	0.62	0.234	-1.475	1	0.963	0.815	1	-1.038	-1.227	0	-0.054	-0.295
Q80U28	80000	81000	82000	79000	75000	83000	61000	63000	16.29	16.31	16.32	16.27	16.19	16.34	15.9	15.94	80500	80500	79000	62000	707	2120	5660	1410	0.8784	2.635	7.161	2.281	1	0.76743	0.0013	16.297	16.297	16.27	15.92	0.548	0.548	0.401	-1.496	1	0.981	0.77	1	-1.019	-1.299	0	-0.028	-0.377
Q80U28-11	140000	130000	140000	130000	130000	130000	110000	110000	17.1	16.99	17.1	16.99	16.99	16.99	16.75	16.75	135000	135000	130000	110000	7070	7070	0	0	5.238	5.238	0	0	1	0.53607	0.00253	17.043	17.043	16.988	16.747	0.62	0.62	0.234	-1.475	1	0.963	0.815	1	-1.038	-1.227	0	-0.054	-0.295
Q80U28-10	140000	130000	140000	130000	130000	130000	110000	110000	17.1	16.99	17.1	16.99	16.99	16.99	16.75	16.75	135000	135000	130000	110000	7070	7070	0	0	5.238	5.238	0	0	1	0.53607	0.00253	17.043	17.043	16.988	16.747	0.62	0.62	0.234	-1.475	1	0.963	0.815	1	-1.038	-1.227	0	-0.054	-0.295
Q4VC33	31000	32000	31000	33000	36000	37000	40000	40000	14.92	14.97	14.92	15.01	15.14	15.18	15.29	15.29	31500	32000	36500	40000	707	1410	707	0	2.245	4.419	1.937	0	0.8569	0.02003	0.00059	14.943	14.966	15.156	15.288	-0.886	-0.747	0.413	1.22	1.016	1.159	1.27	1.016	1.159	1.27	0.023	0.213	0.345
Q9D0U6	31000	31000	34000	29000	26000	26000	25000	27000	14.92	14.92	15.05	14.82	14.67	14.67	14.61	14.72	31000	31500	26000	26000	0	3540	0	1410	0	11.22	0	5.439	0.9911	0.0878	0.01969	14.92	14.943	14.666	14.666	0.789	0.94	-0.864	-0.864	1.016	0.839	0.839	1.016	-1.192	-1.192	0.023	-0.253	-0.253
Q6PCZ4	11000	9900	12000	11000	13000	14000	16000	14000	13.43	13.27	13.55	13.43	13.67	13.77	13.97	13.77	10450	11500	13500	15000	778	707	707	1410	7.443	6.149	5.238	9.428	0.63912	0.04516	0.00272	13.351	13.489	13.721	13.873	-1.104	-0.511	0.482	1.134	1.1	1.292	1.435	1.1	1.292	1.435	0.138	0.37	0.521
Q9CQL1	190000	2e+05	2e+05	2e+05	190000	190000	190000	170000	17.54	17.61	17.61	17.61	17.54	17.54	17.54	17.38	195000	2e+05	190000	180000	7070	0	0	14100	3.626	0	0	7.857	0.83451	0.71728	0.06722	17.573	17.61	17.536	17.458	0.448	1.009	-0.129	-1.328	1.026	0.974	0.923	1.026	-1.027	-1.083	0.037	-0.038	-0.116
Q9CQY5	93000	87000	64000	1e+05	95000	91000	1e+05	1e+05	16.5	16.41	15.97	16.61	16.54	16.47	16.61	16.61	90000	82000	93000	1e+05	4240	25500	2830	0	4.714	31.04	3.041	0	0.75376	0.9222	0.25597	16.458	16.323	16.505	16.61	-0.137	-1.268	0.261	1.143	0.911	1.033	1.111	-1.098	1.033	1.111	-0.134	0.047	0.152
Q2TBA3-2	63000	64000	68000	63000	80000	75000	91000	90000	15.94	15.97	16.05	15.94	16.29	16.19	16.47	16.46	63500	65500	77500	90500	707	3540	3540	707	1.114	5.398	4.562	0.7813	0.74536	0.01569	0.00032	15.954	15.999	16.242	16.466	-0.891	-0.702	0.324	1.269	1.031	1.22	1.425	1.031	1.22	1.425	0.044	0.287	0.511
Q2TBA3	49000	49000	51000	48000	62000	58000	70000	71000	15.58	15.58	15.64	15.55	15.92	15.82	16.1	16.12	49000	49500	60000	70500	0	2120	2830	707	0	4.285	4.714	1.003	0.95889	0.01145	0.00022	15.58	15.595	15.873	16.105	-0.83	-0.772	0.336	1.266	1.01	1.224	1.439	1.01	1.224	1.439	0.014	0.292	0.525
Q6T264	19000	19000	17000	19000	20000	19000	16000	17000	14.21	14.21	14.05	14.21	14.29	14.21	13.97	14.05	19000	18000	19500	16500	0	1410	707	707	0	7.857	3.626	4.285	0.65551	0.74346	0.01918	14.214	14.136	14.251	14.01	0.573	-0.16	0.925	-1.338	0.947	1.026	0.868	-1.056	1.026	-1.152	-0.079	0.037	-0.204
F6U238	37000	37000	36000	38000	45000	42000	46000	47000	15.18	15.18	15.14	15.21	15.46	15.36	15.49	15.52	37000	37000	43500	46500	0	1410	2120	707	0	3.822	4.877	1.521	1	0.02257	0.00111	15.175	15.175	15.409	15.505	-0.842	-0.842	0.554	1.129	1	1.176	1.257	1	1.176	1.257	0	0.234	0.33
P45700	45000	47000	48000	44000	55000	54000	64000	61000	15.46	15.52	15.55	15.43	15.75	15.72	15.97	15.9	46000	46000	54500	62500	1410	2830	707	2120	3.074	6.149	1.297	3.394	1	0.03033	0.00066	15.489	15.489	15.734	15.932	-0.802	-0.802	0.341	1.264	1	1.185	1.359	1	1.185	1.359	0	0.245	0.443
P39098	97000	95000	97000	92000	1e+05	99000	110000	1e+05	16.57	16.54	16.57	16.49	16.61	16.6	16.75	16.61	96000	94500	99500	105000	1410	3540	707	7070	1.473	3.741	0.7107	6.734	0.90819	0.56573	0.04491	16.551	16.528	16.602	16.68	-0.587	-0.924	0.18	1.331	0.984	1.036	1.094	-1.016	1.036	1.094	-0.023	0.051	0.13
A2AJ15	46000	46000	48000	45000	49000	49000	52000	51000	15.49	15.49	15.55	15.46	15.58	15.58	15.67	15.64	46000	46500	49000	51500	0	2120	0	707	0	4.562	0	1.373	0.92062	0.15689	0.00676	15.489	15.505	15.58	15.652	-0.898	-0.69	0.316	1.272	1.011	1.065	1.12	1.011	1.065	1.12	0.016	0.091	0.163
P27046	70000	71000	72000	68000	68000	69000	68000	69000	16.1	16.12	16.14	16.05	16.05	16.07	16.05	16.07	70500	70000	68500	68500	707	2830	707	707	1.003	4.041	1.032	1.032	0.95889	0.49056	0.17373	16.105	16.095	16.064	16.064	1.089	0.61	-0.849	-0.849	0.993	0.972	0.972	-1.007	-1.029	-1.029	-0.01	-0.041	-0.041
Q8BRK9-2	51000	51000	52000	48000	50000	46000	51000	50000	15.64	15.64	15.67	15.55	15.61	15.49	15.64	15.61	51000	50000	48000	50500	0	2830	2830	707	0	5.657	5.893	1.4	0.86575	0.34292	0.3966	15.638	15.61	15.551	15.624	0.848	0.104	-1.429	0.478	0.98	0.941	0.99	-1.02	-1.063	-1.01	-0.029	-0.088	-0.014
Q8BRK9	52000	49000	48000	48000	50000	47000	52000	51000	15.67	15.58	15.55	15.55	15.61	15.52	15.67	15.64	50500	48000	48500	51500	2120	0	2120	707	4.201	0	4.374	1.373	0.62442	0.43364	0.28646	15.624	15.551	15.566	15.652	0.538	-0.989	-0.677	1.128	0.95	0.96	1.02	-1.053	-1.042	1.02	-0.074	-0.059	0.029
O09159	110000	110000	110000	1e+05	110000	110000	99000	1e+05	16.75	16.75	16.75	16.61	16.75	16.75	16.6	16.61	110000	105000	110000	99500	0	7070	0	707	0	6.734	0	0.7107	0.63912	1	0.02258	16.747	16.68	16.747	16.602	0.769	-0.205	0.769	-1.332	0.955	1	0.905	-1.047	1	-1.105	-0.066	0	-0.144
O54782	44000	44000	47000	42000	42000	42000	38000	37000	15.43	15.43	15.52	15.36	15.36	15.36	15.21	15.18	44000	44500	42000	37500	0	3540	0	707	0	7.945	0	1.886	0.98093	0.47088	0.0079	15.425	15.442	15.358	15.195	0.624	0.768	0.029	-1.421	1.011	0.955	0.852	1.011	-1.047	-1.174	0.016	-0.066	-0.231
Q91W89	82000	83000	85000	78000	77000	78000	72000	70000	16.32	16.34	16.38	16.25	16.23	16.25	16.14	16.1	82500	81500	77500	71000	707	4950	707	1410	0.8571	6.073	0.9124	1.992	0.91681	0.24452	0.00527	16.332	16.315	16.242	16.116	0.824	0.645	-0.093	-1.377	0.988	0.939	0.861	-1.012	-1.065	-1.161	-0.017	-0.091	-0.216
D6RGR1	37000	38000	40000	37000	35000	35000	26000	26000	15.18	15.21	15.29	15.18	15.1	15.1	14.67	14.67	37500	38500	35000	26000	707	2120	0	0	1.886	5.51	0	0	0.74757	0.17224	0.00017	15.195	15.233	15.095	14.666	0.566	0.712	0.184	-1.462	1.027	0.933	0.693	1.027	-1.072	-1.443	0.038	-0.1	-0.529
Q8K2I4	130000	130000	130000	120000	120000	120000	1e+05	97000	16.99	16.99	16.99	16.87	16.87	16.87	16.61	16.57	130000	125000	120000	98500	0	7070	0	2120	0	5.657	0	2.154	0.64327	0.1338	0.00047	16.988	16.932	16.873	16.588	0.805	0.486	0.155	-1.446	0.962	0.923	0.758	-1.04	-1.083	-1.319	-0.056	-0.116	-0.4
Q6NXH2	15000	16000	15000	15000	14000	15000	13000	15000	13.87	13.97	13.87	13.87	13.77	13.87	13.67	13.87	15500	15000	14500	14000	707	0	707	1410	4.562	0	4.877	10.1	0.84369	0.46309	0.0753	13.92	13.873	13.824	13.773	1.149	0.4	-0.374	-1.175	0.968	0.935	0.903	-1.033	-1.07	-1.107	-0.047	-0.097	-0.147
Q9CXI5	96000	95000	73000	97000	110000	110000	120000	130000	16.55	16.54	16.16	16.57	16.75	16.75	16.87	16.99	95500	85000	110000	125000	707	17000	0	7070	0.7404	19.97	0	5.657	0.63912	0.35087	0.0243	16.543	16.375	16.747	16.932	-0.438	-1.133	0.404	1.167	0.89	1.152	1.309	-1.124	1.152	1.309	-0.168	0.204	0.388
Q3TMX5	130000	130000	95000	130000	140000	140000	170000	180000	16.99	16.99	16.54	16.99	17.1	17.1	17.38	17.46	130000	112500	140000	175000	0	24700	0	7070	0	22	0	4.041	0.62568	0.66077	0.02242	16.988	16.78	17.095	17.417	-0.308	-1.092	0.094	1.305	0.865	1.077	1.346	-1.156	1.077	1.346	-0.209	0.107	0.429
Q64133	18000	18000	18000	18000	20000	19000	26000	26000	14.14	14.14	14.14	14.14	14.29	14.21	14.67	14.67	18000	18000	19500	26000	0	0	707	0	0	0	3.626	0	1	0.0631	7e-05	14.136	14.136	14.251	14.666	-0.641	-0.641	-0.183	1.465	1	1.083	1.444	1	1.083	1.444	0	0.115	0.53
Q8C052	1e+05	93000	60000	96000	1e+05	1e+05	110000	110000	16.61	16.5	15.87	16.55	16.61	16.61	16.75	16.75	96500	78000	1e+05	110000	4950	25500	0	0	5.129	32.64	0	0	0.62337	0.91671	0.22365	16.558	16.251	16.61	16.747	0.08	-1.387	0.325	0.982	0.808	1.036	1.14	-1.238	1.036	1.14	-0.308	0.051	0.189
G3UZJ2	16000	15000	13000	17000	18000	18000	18000	19000	13.97	13.87	13.67	14.05	14.14	14.14	14.14	14.21	15500	15000	18000	18500	707	2830	0	707	4.562	18.86	0	3.822	0.88889	0.29892	0.06497	13.92	13.873	14.136	14.175	-0.698	-1.01	0.724	0.984	0.968	1.161	1.194	-1.033	1.161	1.194	-0.047	0.215	0.256
P31938	140000	140000	130000	140000	140000	140000	150000	150000	17.1	17.1	16.99	17.1	17.1	17.1	17.19	17.19	140000	135000	140000	150000	0	7070	0	0	0	5.238	0	0	0.63912	1	0.03873	17.095	17.043	17.095	17.195	-0.185	-1.011	-0.185	1.382	0.964	1	1.071	-1.037	1	1.071	-0.053	0	0.099
Q63932	130000	130000	120000	130000	130000	140000	140000	140000	16.99	16.99	16.87	16.99	16.99	17.1	17.1	17.1	130000	125000	135000	140000	0	7070	7070	0	0	5.657	5.238	0	0.6918	0.54648	0.06668	16.988	16.932	17.043	17.095	-0.372	-1.176	0.402	1.147	0.962	1.038	1.077	-1.04	1.038	1.077	-0.056	0.054	0.107
P47809	70000	73000	65000	69000	76000	76000	80000	75000	16.1	16.16	15.99	16.07	16.21	16.21	16.29	16.19	71500	67000	76000	77500	2120	2830	0	3540	2.967	4.222	0	4.562	0.57425	0.27424	0.04385	16.126	16.032	16.214	16.242	-0.291	-1.28	0.637	0.934	0.937	1.063	1.084	-1.067	1.063	1.084	-0.094	0.088	0.116
Q9WVS7	12000	13000	14000	12000	11000	12000	12000	11000	13.55	13.67	13.77	13.55	13.43	13.55	13.55	13.43	12500	13000	11500	11500	707	1410	707	707	5.657	10.88	6.149	6.149	0.85556	0.451	0.15653	13.61	13.666	13.489	13.489	0.518	1.155	-0.836	-0.836	1.04	0.92	0.92	1.04	-1.087	-1.087	0.057	-0.12	-0.12
P70236	160000	150000	140000	150000	160000	160000	140000	140000	17.29	17.19	17.1	17.19	17.29	17.29	17.1	17.1	155000	145000	160000	140000	7070	7070	0	0	4.562	4.877	0	0	0.55032	0.55632	0.02115	17.242	17.146	17.288	17.095	0.561	-0.533	1.082	-1.109	0.935	1.032	0.903	-1.07	1.032	-1.107	-0.097	0.045	-0.147
Q8CE90	71000	75000	69000	73000	81000	78000	95000	94000	16.12	16.19	16.07	16.16	16.31	16.25	16.54	16.52	73000	71000	79500	94500	2830	2830	2120	707	3.875	3.984	2.668	0.7483	0.7366	0.12032	0.00065	16.156	16.116	16.279	16.528	-0.613	-0.828	0.05	1.391	0.973	1.089	1.295	-1.028	1.089	1.295	-0.039	0.123	0.373
P53349	40000	40000	36000	42000	40000	41000	45000	40000	15.29	15.29	15.14	15.36	15.29	15.32	15.46	15.29	40000	39000	40500	42500	0	4240	707	3540	0	10.88	1.746	8.319	0.89412	0.94445	0.21236	15.288	15.251	15.306	15.375	-0.331	-1.033	0.014	1.35	0.975	1.012	1.062	-1.026	1.012	1.062	-0.037	0.017	0.087
A2AQW0	22000	21000	19000	23000	21000	21000	23000	21000	14.43	14.36	14.21	14.49	14.36	14.36	14.49	14.36	21500	21000	21000	22000	707	2830	0	1410	3.289	13.47	0	6.428	0.9144	0.86617	0.37387	14.392	14.358	14.358	14.425	0.27	-0.786	-0.786	1.301	0.977	0.977	1.023	-1.024	-1.024	1.023	-0.034	-0.034	0.033
Q61083	37000	37000	38000	36000	40000	40000	35000	36000	15.18	15.18	15.21	15.14	15.29	15.29	15.1	15.14	37000	37000	40000	35500	0	1410	0	707	0	3.822	0	1.992	1	0.08511	0.09597	15.175	15.175	15.288	15.116	-0.183	-0.183	1.38	-1.014	1	1.081	0.959	1	1.081	-1.043	0	0.112	-0.06
Q61084	57000	56000	54000	52000	50000	52000	46000	45000	15.8	15.77	15.72	15.67	15.61	15.67	15.49	15.46	56500	53000	51000	45500	707	1410	1410	707	1.252	2.668	2.773	1.554	0.45285	0.03981	0.00053	15.786	15.694	15.638	15.474	1.053	0.349	-0.074	-1.328	0.938	0.903	0.805	-1.066	-1.107	-1.242	-0.092	-0.147	-0.313
O08648	44000	44000	45000	44000	44000	40000	43000	41000	15.43	15.43	15.46	15.43	15.43	15.29	15.39	15.32	44000	44500	42000	42000	0	707	2830	1410	0	1.589	6.734	3.367	0.95723	0.4343	0.15312	15.425	15.442	15.358	15.358	0.671	1.041	-0.856	-0.856	1.011	0.955	0.955	1.011	-1.047	-1.047	0.016	-0.066	-0.066
O35099	59000	59000	58000	58000	55000	56000	58000	57000	15.85	15.85	15.82	15.82	15.75	15.77	15.82	15.8	59000	58000	55500	57500	0	0	707	707	0	0	1.274	1.23	0.71692	0.06886	0.12649	15.848	15.824	15.76	15.811	1.009	0.346	-1.365	0.01	0.983	0.941	0.975	-1.017	-1.063	-1.026	-0.025	-0.088	-0.037
Q62073	33000	32000	32000	30000	35000	34000	40000	39000	15.01	14.97	14.97	14.87	15.1	15.05	15.29	15.25	32500	31000	34500	39500	707	1410	707	707	2.176	4.562	2.05	1.79	0.62442	0.22479	0.0015	14.988	14.92	15.074	15.27	-0.494	-0.944	0.075	1.363	0.954	1.062	1.215	-1.048	1.062	1.215	-0.068	0.087	0.281
Q07174	15000	14000	16000	14000	19000	17000	20000	21000	13.87	13.77	13.97	13.77	14.21	14.05	14.29	14.36	14500	15000	18000	20500	707	1410	1410	707	4.877	9.428	7.857	3.449	0.86458	0.06409	0.00258	13.824	13.873	14.136	14.323	-0.919	-0.71	0.414	1.216	1.034	1.241	1.414	1.034	1.241	1.414	0.048	0.312	0.5
P27546	150000	160000	54000	110000	160000	170000	150000	160000	17.19	17.29	15.72	16.75	17.29	17.38	17.19	17.29	155000	82000	165000	155000	7070	39600	7070	7070	4.562	48.29	4.285	4.562	0.37987	0.89729	0.46318	17.242	16.323	17.332	17.242	0.435	-1.494	0.624	0.435	0.529	1.065	1	-1.89	1.065	1	-0.919	0.091	0
P70218	130000	130000	130000	130000	110000	110000	120000	120000	16.99	16.99	16.99	16.99	16.75	16.75	16.87	16.87	130000	130000	110000	120000	0	0	0	0	0	0	0	0	1	0.00264	0.00414	16.988	16.988	16.747	16.873	0.775	0.775	-1.321	-0.229	1	0.846	0.923	1	-1.182	-1.083	0	-0.241	-0.116
Q61161	49000	51000	48000	48000	46000	48000	40000	39000	15.58	15.64	15.55	15.55	15.49	15.55	15.29	15.25	50000	48000	47000	39500	1410	0	1410	707	2.828	0	3.009	1.79	0.62442	0.15279	0.00042	15.61	15.551	15.52	15.27	0.814	0.421	0.219	-1.453	0.96	0.94	0.79	-1.042	-1.064	-1.266	-0.059	-0.089	-0.34
Q99JP0	19000	19000	19000	21000	18000	19000	17000	18000	14.21	14.21	14.21	14.36	14.14	14.21	14.05	14.14	19000	20000	18500	17500	0	1410	707	707	0	7.071	3.822	4.041	0.67157	0.71268	0.06947	14.214	14.288	14.175	14.095	0.259	1.182	-0.221	-1.22	1.053	0.974	0.921	1.053	-1.027	-1.086	0.075	-0.038	-0.119
P97820	74000	73000	73000	72000	75000	74000	73000	69000	16.18	16.16	16.16	16.14	16.19	16.18	16.16	16.07	73500	72500	74500	71000	707	707	707	2830	0.9621	0.9753	0.9491	3.984	0.85535	0.75676	0.13018	16.165	16.146	16.185	16.116	0.424	-0.244	1.082	-1.262	0.986	1.014	0.966	-1.014	1.014	-1.035	-0.02	0.02	-0.05
F8VPL5	74000	73000	72000	71000	75000	74000	74000	70000	16.18	16.16	16.14	16.12	16.19	16.18	16.18	16.1	73500	71500	74500	72000	707	707	707	2830	0.9621	0.989	0.9491	3.928	0.68458	0.75455	0.23334	16.165	16.126	16.185	16.136	0.46	-1.002	1.176	-0.633	0.973	1.014	0.98	-1.028	1.014	-1.02	-0.039	0.02	-0.029
Q8BPM2	21000	23000	17000	22000	20000	20000	20000	21000	14.36	14.49	14.05	14.43	14.29	14.29	14.29	14.36	22000	19500	20000	20500	1410	3540	0	707	6.428	18.13	0	3.449	0.63912	0.51736	0.24362	14.425	14.251	14.288	14.323	1.379	-0.943	-0.456	0.02	0.886	0.909	0.932	-1.129	-1.1	-1.073	-0.175	-0.138	-0.102
O88735	5400	5700	5600	6000	6400	6600	7100	7800	12.4	12.48	12.45	12.55	12.64	12.69	12.79	12.93	5550	5800	6500	7450	212	283	141	495	3.822	4.877	2.176	6.644	0.70624	0.05846	0.00136	12.438	12.502	12.666	12.863	-0.943	-0.608	0.257	1.294	1.045	1.171	1.342	1.045	1.171	1.342	0.064	0.228	0.424
P63085	150000	150000	160000	150000	150000	150000	150000	140000	17.19	17.19	17.29	17.19	17.19	17.19	17.19	17.1	150000	155000	150000	145000	0	7070	0	7070	0	4.562	0	4.877	0.71286	1	0.19406	17.195	17.242	17.195	17.146	0.01	1.214	0.01	-1.235	1.033	1	0.967	1.033	1	-1.034	0.047	0	-0.048
Q9WUI1	21000	20000	20000	21000	25000	24000	27000	27000	14.36	14.29	14.29	14.36	14.61	14.55	14.72	14.72	20500	20500	24500	27000	707	707	707	0	3.449	3.449	2.886	0	1	0.01259	0.00041	14.323	14.323	14.58	14.721	-0.829	-0.829	0.474	1.184	1	1.195	1.317	1	1.195	1.317	0	0.257	0.397
O08911	5400	6400	6600	5900	6000	6300	5500	6300	12.4	12.64	12.69	12.53	12.55	12.62	12.43	12.62	5900	6250	6150	5900	707	495	212	566	11.98	7.92	3.449	9.588	0.7824	0.74237	0.46318	12.526	12.61	12.586	12.526	-0.844	1.119	0.569	-0.844	1.059	1.042	1	1.059	1.042	1	0.083	0.059	0
P47811	150000	150000	140000	140000	140000	140000	140000	140000	17.19	17.19	17.1	17.1	17.1	17.1	17.1	17.1	150000	140000	140000	140000	0	0	0	0	0	0	0	0	0.26049	0.03658	0.007	17.195	17.095	17.095	17.095	1.5	-0.5	-0.5	-0.5	0.933	0.933	0.933	-1.072	-1.072	-1.072	-0.1	-0.1	-0.1
Q9D7G9	28000	30000	26000	27000	25000	28000	21000	20000	14.77	14.87	14.67	14.72	14.61	14.77	14.36	14.29	29000	26500	26500	20500	1410	707	2120	707	4.877	2.668	8.005	3.449	0.57765	0.24632	0.00104	14.824	14.694	14.694	14.323	0.881	0.278	0.278	-1.438	0.914	0.914	0.707	-1.094	-1.094	-1.414	-0.13	-0.13	-0.5
Q63844	120000	120000	120000	130000	120000	120000	1e+05	98000	16.87	16.87	16.87	16.99	16.87	16.87	16.61	16.58	120000	125000	120000	99000	0	7070	0	1410	0	5.657	0	1.428	0.63912	1	0.00163	16.873	16.932	16.873	16.595	0.362	0.751	0.362	-1.474	1.042	1	0.825	1.042	1	-1.212	0.059	0	-0.278
Q6P5G0	19000	19000	17000	24000	27000	27000	25000	25000	14.21	14.21	14.05	14.55	14.72	14.72	14.61	14.61	19000	20500	27000	25000	0	4950	0	0	0	24.15	0	0	0.84752	0.07645	0.03502	14.214	14.323	14.721	14.61	-1.065	-0.604	1.068	0.601	1.079	1.421	1.316	1.079	1.421	1.316	0.11	0.507	0.396
Q9WVS8	45000	44000	39000	42000	47000	47000	44000	46000	15.46	15.43	15.25	15.36	15.52	15.52	15.43	15.49	44500	40500	47000	45000	707	2120	0	1410	1.589	5.238	0	3.143	0.40804	0.29684	0.36776	15.442	15.306	15.52	15.458	0.113	-1.39	0.985	0.291	0.91	1.056	1.011	-1.099	1.056	1.011	-0.136	0.079	0.016
Q91Y86	67000	70000	65000	70000	78000	81000	83000	88000	16.03	16.1	15.99	16.1	16.25	16.31	16.34	16.43	68500	67500	79500	85500	2120	3540	2120	3540	3.097	5.238	2.668	4.135	0.9166	0.04516	0.0022	16.064	16.043	16.279	16.384	-0.772	-0.899	0.52	1.151	0.985	1.161	1.248	-1.015	1.161	1.248	-0.022	0.215	0.32
G3X8U9	74000	77000	71000	77000	86000	89000	97000	98000	16.18	16.23	16.12	16.23	16.39	16.44	16.57	16.58	75500	74000	87500	97500	2120	4240	2120	707	2.81	5.733	2.424	0.7252	0.83955	0.03417	9e-04	16.204	16.175	16.417	16.573	-0.736	-0.89	0.397	1.228	0.98	1.159	1.291	-1.02	1.159	1.291	-0.029	0.213	0.368
Q9ESN9	53000	51000	60000	51000	65000	60000	56000	60000	15.69	15.64	15.87	15.64	15.99	15.87	15.77	15.87	52000	55500	62500	58000	1410	6360	3540	2830	2.72	11.47	5.657	4.877	0.70861	0.10241	0.08985	15.666	15.76	15.932	15.824	-1.159	-0.316	1.221	0.254	1.067	1.202	1.115	1.067	1.202	1.115	0.094	0.265	0.157
Q9WTU6	55000	54000	55000	53000	57000	55000	55000	54000	15.75	15.72	15.75	15.69	15.8	15.75	15.75	15.72	54500	54000	56000	54500	707	1410	1410	707	1.297	2.619	2.525	1.297	0.92121	0.49917	0.46318	15.734	15.721	15.773	15.734	-0.285	-0.871	1.442	-0.285	0.991	1.028	1	-1.009	1.028	1	-0.013	0.04	0
Q8BKH7	30000	25000	19000	32000	27000	27000	38000	33000	14.87	14.61	14.21	14.97	14.72	14.72	15.21	15.01	27500	25500	27000	35500	3540	9190	0	3540	12.86	36.05	0	9.959	0.84121	1	0.12257	14.747	14.638	14.721	15.116	-0.275	-0.789	-0.4	1.464	0.927	0.982	1.291	-1.079	-1.018	1.291	-0.109	-0.026	0.368
P49138	1e+05	1e+05	89000	97000	110000	110000	110000	120000	16.61	16.61	16.44	16.57	16.75	16.75	16.75	16.87	1e+05	93000	110000	115000	0	5660	0	7070	0	6.083	0	6.149	0.58755	0.16666	0.01514	16.61	16.505	16.747	16.811	-0.426	-1.187	0.573	1.04	0.93	1.1	1.15	-1.075	1.1	1.15	-0.105	0.138	0.202
Q3UMW7	78000	78000	65000	76000	89000	88000	97000	98000	16.25	16.25	15.99	16.21	16.44	16.43	16.57	16.58	78000	70500	88500	97500	0	7780	707	707	0	11.03	0.799	0.7252	0.55032	0.14676	0.00626	16.251	16.105	16.433	16.573	-0.437	-1.149	0.452	1.134	0.904	1.135	1.25	-1.106	1.135	1.25	-0.146	0.183	0.322
Q61166	190000	180000	160000	180000	2e+05	2e+05	220000	230000	17.54	17.46	17.29	17.46	17.61	17.61	17.75	17.81	185000	170000	2e+05	225000	7070	14100	0	7070	3.822	8.319	0	3.143	0.57541	0.29136	0.00647	17.497	17.375	17.61	17.78	-0.397	-1.106	0.257	1.246	0.919	1.081	1.216	-1.088	1.081	1.216	-0.122	0.112	0.282
D3Z6G3	99000	1e+05	93000	97000	110000	110000	120000	130000	16.6	16.61	16.5	16.57	16.75	16.75	16.87	16.99	99500	95000	110000	125000	707	2830	0	7070	0.7107	2.977	0	5.657	0.63912	0.08782	0.00116	16.602	16.536	16.747	16.932	-0.58	-0.961	0.245	1.296	0.955	1.106	1.256	-1.047	1.106	1.256	-0.066	0.145	0.329
Q922Q1	190000	180000	170000	190000	170000	170000	160000	160000	17.54	17.46	17.38	17.54	17.38	17.38	17.29	17.29	185000	180000	170000	160000	7070	14100	0	0	3.822	7.857	0	0	0.81417	0.21866	0.0135	17.497	17.458	17.375	17.288	0.998	0.573	-0.315	-1.256	0.973	0.919	0.865	-1.028	-1.088	-1.156	-0.039	-0.122	-0.209
Q6ZQ89	22000	21000	21000	23000	24000	22000	29000	28000	14.43	14.36	14.36	14.49	14.55	14.43	14.82	14.77	21500	22000	23000	28500	707	1410	1410	707	3.289	6.428	6.149	2.481	0.87932	0.3722	0.00184	14.392	14.425	14.489	14.799	-0.722	-0.544	-0.199	1.464	1.023	1.07	1.326	1.023	1.07	1.326	0.033	0.098	0.407
Q60754	6000	5300	9900	7300	7700	7600	7600	6600	12.55	12.37	13.27	12.83	12.91	12.89	12.89	12.69	5650	8600	7650	7100	495	1840	70.7	707	8.761	21.38	0.9243	9.959	0.30229	0.11823	0.06249	12.464	13.07	12.901	12.794	-1.343	1.029	0.368	-0.053	1.522	1.354	1.257	1.522	1.354	1.257	0.606	0.437	0.33
Q8BJ34	43000	42000	35000	42000	44000	44000	51000	51000	15.39	15.36	15.1	15.36	15.43	15.43	15.64	15.64	42500	38500	44000	51000	707	4950	0	0	1.664	12.86	0	0	0.59551	0.7335	0.01995	15.375	15.233	15.425	15.638	-0.254	-1.102	0.044	1.311	0.906	1.035	1.2	-1.104	1.035	1.2	-0.142	0.05	0.263
Q8VHJ5	50000	45000	33000	66000	54000	53000	62000	57000	15.61	15.46	15.01	16.01	15.72	15.69	15.92	15.8	47500	49500	53500	59500	3540	23300	707	3540	7.443	47.14	1.322	5.942	1	0.75205	0.19406	15.536	15.595	15.707	15.861	-0.973	-0.556	0.228	1.301	1.042	1.126	1.253	1.042	1.126	1.253	0.059	0.171	0.325
Q05512	84000	70000	57000	130000	90000	79000	1e+05	87000	16.36	16.1	15.8	16.99	16.46	16.27	16.61	16.41	77000	93500	84500	93500	9900	51600	7780	9190	12.86	55.21	9.205	9.831	0.90252	0.85539	0.26111	16.233	16.513	16.367	16.513	-1.289	0.791	-0.293	0.791	1.214	1.097	1.214	1.214	1.097	1.214	0.28	0.134	0.28
F7CVZ7	19000	16000	13000	29000	21000	17000	24000	20000	14.21	13.97	13.67	14.82	14.36	14.05	14.55	14.29	17500	21000	19000	22000	2120	11300	2830	2830	12.12	53.87	14.89	12.86	0.91611	0.88749	0.23217	14.095	14.358	14.214	14.425	-1.204	0.575	-0.401	1.029	1.2	1.086	1.257	1.2	1.086	1.257	0.263	0.119	0.33
Q03141	67000	57000	44000	97000	75000	71000	84000	75000	16.03	15.8	15.43	16.57	16.19	16.12	16.36	16.19	62000	70500	73000	79500	7070	37500	2830	6360	11.4	53.16	3.875	8.005	0.99315	0.70133	0.20214	15.92	16.105	16.156	16.279	-1.309	-0.064	0.273	1.099	1.137	1.177	1.282	1.137	1.177	1.282	0.185	0.235	0.358
Q68FL6	140000	140000	130000	140000	150000	150000	2e+05	2e+05	17.1	17.1	16.99	17.1	17.19	17.19	17.61	17.61	140000	135000	150000	2e+05	0	7070	0	0	0	5.238	0	0	0.63912	0.14835	0.00015	17.095	17.043	17.195	17.61	-0.546	-0.75	-0.159	1.454	0.964	1.071	1.429	-1.037	1.071	1.429	-0.053	0.099	0.515
Q499X9	32000	33000	34000	30000	36000	34000	40000	39000	14.97	15.01	15.05	14.87	15.14	15.05	15.29	15.25	32500	32000	35000	39500	707	2830	1410	707	2.176	8.839	4.041	1.79	0.92775	0.33796	0.00752	14.988	14.966	15.095	15.27	-0.66	-0.821	0.111	1.37	0.985	1.077	1.215	-1.015	1.077	1.215	-0.022	0.107	0.281
P98064-2	69000	89000	67000	55000	38000	50000	34000	31000	16.07	16.44	16.03	15.75	15.21	15.61	15.05	14.92	79000	61000	44000	32500	14100	8490	8490	2120	17.9	13.91	19.28	6.527	0.57541	0.03336	0.00148	16.27	15.897	15.425	14.988	1.12	0.451	-0.394	-1.178	0.772	0.557	0.411	-1.295	-1.795	-2.433	-0.373	-0.844	-1.283
Q60592	23000	24000	19000	25000	27000	27000	26000	27000	14.49	14.55	14.21	14.61	14.72	14.72	14.67	14.72	23500	22000	27000	26500	707	4240	0	707	3.009	19.28	0	2.668	0.74632	0.33454	0.13524	14.52	14.425	14.721	14.694	-0.493	-1.167	0.925	0.734	0.936	1.149	1.128	-1.068	1.149	1.128	-0.095	0.2	0.174
Q3U214	31000	30000	19000	30000	34000	34000	35000	36000	14.92	14.87	14.21	14.87	15.05	15.05	15.1	15.14	30500	24500	34000	35500	707	7780	0	707	2.318	31.75	0	1.992	0.59926	0.64921	0.18798	14.897	14.58	15.053	15.116	-0.062	-1.384	0.593	0.854	0.803	1.115	1.164	-1.245	1.115	1.164	-0.317	0.157	0.219
Q811L6	24000	23000	14000	21000	22000	22000	22000	20000	14.55	14.49	13.77	14.36	14.43	14.43	14.43	14.29	23500	17500	22000	21000	707	4950	0	1410	3.009	28.28	0	6.734	0.47244	0.77403	0.22793	14.52	14.095	14.425	14.358	0.936	-1.396	0.414	0.046	0.745	0.936	0.894	-1.342	-1.068	-1.119	-0.425	-0.095	-0.162
Q99LB6	130000	130000	140000	130000	130000	130000	130000	120000	16.99	16.99	17.1	16.99	16.99	16.99	16.99	16.87	130000	135000	130000	125000	0	7070	0	7070	0	5.238	0	5.657	0.70624	1	0.18729	16.988	17.043	16.988	16.932	0.012	1.213	0.012	-1.236	1.038	1	0.962	1.038	1	-1.04	0.054	0	-0.056
P41242	62000	60000	58000	55000	52000	54000	42000	43000	15.92	15.87	15.82	15.75	15.67	15.72	15.36	15.39	61000	56500	53000	42500	1410	2120	1410	707	2.318	3.755	2.668	1.664	0.43602	0.02368	0.00015	15.897	15.786	15.694	15.375	0.93	0.437	0.026	-1.394	0.926	0.869	0.697	-1.08	-1.151	-1.435	-0.111	-0.203	-0.521
D3Z4T5	72000	70000	68000	65000	63000	65000	51000	53000	16.14	16.1	16.05	15.99	15.94	15.99	15.64	15.69	71000	66500	64000	52000	1410	2120	1410	1410	1.992	3.19	2.21	2.72	0.48193	0.05232	0.00022	16.116	16.021	15.966	15.666	0.893	0.407	0.122	-1.422	0.937	0.901	0.732	-1.067	-1.11	-1.366	-0.094	-0.15	-0.45
Q8K310	160000	160000	150000	170000	160000	160000	180000	180000	17.29	17.29	17.19	17.38	17.29	17.29	17.46	17.46	160000	160000	160000	180000	0	14100	0	0	0	8.839	0	0	1	1	0.02666	17.288	17.288	17.288	17.458	-0.5	-0.5	-0.5	1.5	1	1	1.125	1	1	1.125	0	0	0.17
Q9D2X5	71000	74000	74000	76000	72000	74000	71000	74000	16.12	16.18	16.18	16.21	16.14	16.18	16.12	16.18	72500	75000	73000	72500	2120	1410	1410	2120	2.926	1.886	1.937	2.926	0.64869	0.90916	0.46318	16.146	16.195	16.156	16.146	-0.632	1.469	-0.206	-0.632	1.034	1.007	1	1.034	1.007	1	0.048	0.01	0
Q8VCF0	74000	72000	68000	76000	71000	72000	70000	69000	16.18	16.14	16.05	16.21	16.12	16.14	16.1	16.07	73000	72000	71500	69500	1410	5660	707	707	1.937	7.857	0.989	1.017	0.92128	0.76479	0.15459	16.156	16.136	16.126	16.085	1.011	0.345	0.008	-1.363	0.986	0.979	0.952	-1.014	-1.021	-1.05	-0.02	-0.031	-0.071
B2RS19	88000	88000	1e+05	90000	94000	93000	81000	88000	16.43	16.43	16.61	16.46	16.52	16.5	16.31	16.43	88000	95000	93500	84500	0	7070	707	4950	0	7.443	0.7563	5.858	0.60497	0.40477	0.21522	16.425	16.536	16.513	16.367	-0.445	0.965	0.672	-1.192	1.08	1.062	0.96	1.08	1.062	-1.042	0.111	0.087	-0.059
P28574	77000	76000	90000	79000	82000	81000	70000	77000	16.23	16.21	16.46	16.27	16.32	16.31	16.1	16.23	76500	84500	81500	73500	707	7780	707	4950	0.9243	9.205	0.8676	6.734	0.57999	0.46511	0.24889	16.223	16.367	16.315	16.165	-0.491	1.1	0.522	-1.13	1.105	1.065	0.961	1.105	1.065	-1.041	0.144	0.091	-0.057
P56671	18000	19000	8200	24000	18000	17000	22000	24000	14.14	14.21	13	14.55	14.14	14.05	14.43	14.55	18500	16100	17500	23000	707	11200	707	1410	3.822	69.39	4.041	6.149	0.7549	0.96346	0.28139	14.175	13.975	14.095	14.489	-0.038	-0.95	-0.403	1.391	0.87	0.946	1.243	-1.149	-1.057	1.243	-0.201	-0.08	0.314
Q8C6L5	24000	23000	18000	29000	30000	27000	38000	33000	14.55	14.49	14.14	14.82	14.87	14.72	15.21	15.01	23500	23500	28500	35500	707	7780	2120	3540	3.009	33.1	7.443	9.959	1	0.46051	0.03349	14.52	14.52	14.799	15.116	-0.771	-0.771	0.211	1.33	1	1.213	1.511	1	1.213	1.511	0	0.279	0.596
Q9Z2E2	77000	78000	36000	71000	69000	72000	69000	71000	16.23	16.25	15.14	16.12	16.07	16.14	16.07	16.12	77500	53500	70500	70000	707	24700	2120	1410	0.9124	46.26	3.009	2.02	0.55032	0.80296	0.32662	16.242	15.707	16.105	16.095	0.889	-1.435	0.295	0.251	0.69	0.91	0.903	-1.449	-1.099	-1.107	-0.535	-0.136	-0.147
Q9Z2E1	160000	150000	110000	150000	160000	160000	160000	170000	17.29	17.19	16.75	17.19	17.29	17.29	17.29	17.38	155000	130000	160000	165000	7070	28300	0	7070	4.562	21.76	0	4.285	0.57936	0.87505	0.2895	17.242	16.988	17.288	17.332	0.191	-1.456	0.489	0.777	0.839	1.032	1.065	-1.192	1.032	1.065	-0.253	0.045	0.091
Q99LQ1	22000	25000	25000	23000	24000	24000	26000	25000	14.43	14.61	14.61	14.49	14.55	14.55	14.67	14.61	23500	24000	24000	25500	2120	1410	0	707	9.027	5.893	0	2.773	0.90243	0.80296	0.10019	14.52	14.551	14.551	14.638	-0.878	-0.281	-0.281	1.439	1.021	1.021	1.085	1.021	1.021	1.085	0.03	0.03	0.118
Q8BL86	28000	27000	26000	28000	22000	24000	20000	18000	14.77	14.72	14.67	14.77	14.43	14.55	14.29	14.14	27500	27000	23000	19000	707	1410	1410	1410	2.571	5.238	6.149	7.443	0.92967	0.06523	0.00107	14.747	14.721	14.489	14.214	0.824	0.717	-0.215	-1.326	0.982	0.836	0.691	-1.018	-1.196	-1.447	-0.026	-0.258	-0.533
Q9JKP5	120000	110000	120000	110000	110000	110000	90000	96000	16.87	16.75	16.87	16.75	16.75	16.75	16.46	16.55	115000	115000	110000	93000	7070	7070	0	4240	6.149	6.149	0	4.562	1	0.56367	0.00512	16.811	16.811	16.747	16.505	0.636	0.636	0.196	-1.467	1	0.957	0.809	1	-1.045	-1.236	0	-0.063	-0.306
Q8C181	86000	84000	85000	77000	84000	83000	69000	75000	16.39	16.36	16.38	16.23	16.36	16.34	16.07	16.19	85000	81000	83500	72000	1410	5660	707	4240	1.664	6.984	0.8468	5.893	0.68285	0.8274	0.01008	16.375	16.306	16.349	16.136	0.777	0.131	0.538	-1.446	0.953	0.982	0.847	-1.049	-1.018	-1.181	-0.069	-0.026	-0.24
Q8R003	88000	82000	91000	81000	83000	83000	68000	75000	16.43	16.32	16.47	16.31	16.34	16.34	16.05	16.19	85000	86000	83000	71500	4240	7070	0	4950	4.991	8.222	0	6.923	1	0.81454	0.01798	16.375	16.392	16.341	16.126	0.54	0.676	0.262	-1.478	1.012	0.976	0.841	1.012	-1.025	-1.189	0.017	-0.035	-0.25
Q8BH98	13000	12000	12000	13000	11000	12000	11000	11000	13.67	13.55	13.55	13.67	13.43	13.55	13.43	13.43	12500	12500	11500	11000	707	707	707	0	5.657	5.657	6.149	0	1	0.27759	0.02968	13.61	13.61	13.489	13.425	0.83	0.83	-0.481	-1.179	1	0.92	0.88	1	-1.087	-1.136	0	-0.12	-0.184
Q8CHK3	54000	42000	58000	57000	53000	54000	61000	67000	15.72	15.36	15.82	15.8	15.69	15.72	15.9	16.03	48000	57500	53500	64000	8490	707	707	4240	17.68	1.23	1.322	6.629	0.51619	0.40011	0.01367	15.551	15.811	15.707	15.966	-1.191	0.301	-0.295	1.185	1.198	1.115	1.333	1.198	1.115	1.333	0.261	0.157	0.415
P04370	64000	63000	64000	58000	85000	82000	86000	84000	15.97	15.94	15.97	15.82	16.38	16.32	16.39	16.36	63500	61000	83500	85000	707	4240	2120	1410	1.114	6.955	2.541	1.664	0.68575	0.00688	0.00076	15.954	15.897	16.349	16.375	-0.747	-0.976	0.811	0.912	0.961	1.315	1.339	-1.041	1.315	1.339	-0.057	0.395	0.421
Q6P5G3	62000	60000	58000	63000	65000	62000	70000	67000	15.92	15.87	15.82	15.94	15.99	15.92	16.1	16.03	61000	60500	63500	68500	1410	3540	2120	2120	2.318	5.844	3.341	3.097	0.98646	0.52361	0.02017	15.897	15.885	15.954	16.064	-0.652	-0.797	0.056	1.392	0.992	1.041	1.123	-1.008	1.041	1.123	-0.012	0.058	0.167
Q8R3F5	73000	74000	78000	72000	74000	76000	75000	79000	16.16	16.18	16.25	16.14	16.18	16.21	16.19	16.27	73500	75000	75000	77000	707	4240	1410	2830	0.9621	5.657	1.886	3.673	0.85247	0.73852	0.14183	16.165	16.195	16.195	16.233	-1.139	-0.08	-0.08	1.3	1.02	1.02	1.048	1.02	1.02	1.048	0.029	0.029	0.068
Q99MR8	79000	80000	78000	76000	76000	77000	73000	72000	16.27	16.29	16.25	16.21	16.21	16.23	16.16	16.14	79500	77000	76500	72500	707	1410	707	707	0.8894	1.837	0.9243	0.9753	0.61817	0.23019	0.00473	16.279	16.233	16.223	16.146	1.063	0.227	0.057	-1.347	0.969	0.962	0.912	-1.032	-1.04	-1.096	-0.045	-0.056	-0.133
Q3ULD5	98000	99000	95000	95000	94000	96000	84000	85000	16.58	16.6	16.54	16.54	16.52	16.55	16.36	16.38	98500	95000	95000	84500	707	0	1410	707	0.7179	0	1.489	0.8368	0.5537	0.22687	0.00059	16.588	16.536	16.536	16.367	0.844	0.303	0.303	-1.45	0.964	0.964	0.858	-1.037	-1.037	-1.166	-0.053	-0.053	-0.221
Q9D1I5	20000	21000	20000	20000	18000	20000	20000	21000	14.29	14.36	14.29	14.29	14.14	14.29	14.29	14.36	20500	20000	19000	20500	707	0	1410	707	3.449	0	7.443	3.449	0.84455	0.26379	0.46318	14.323	14.288	14.214	14.323	0.703	0.013	-1.419	0.703	0.976	0.927	1	-1.025	-1.079	1	-0.035	-0.109	0
A2AEU1	89000	84000	75000	68000	72000	70000	67000	61000	16.44	16.36	16.19	16.05	16.14	16.1	16.03	15.9	86500	71500	71000	64000	3540	4950	1410	4240	4.087	6.923	1.992	6.629	0.28889	0.04262	0.00185	16.4	16.126	16.116	15.966	1.372	-0.145	-0.201	-1.027	0.827	0.821	0.74	-1.209	-1.218	-1.351	-0.274	-0.285	-0.434
Q9WUU9	63000	61000	39000	63000	60000	61000	62000	63000	15.94	15.9	15.25	15.94	15.87	15.9	15.92	15.94	62000	51000	60500	62500	1410	17000	707	707	2.281	33.28	1.169	1.131	0.63681	0.96496	0.46022	15.92	15.638	15.885	15.932	0.552	-1.484	0.297	0.636	0.823	0.976	1.008	-1.215	-1.025	1.008	-0.281	-0.035	0.011
P49717	130000	130000	96000	140000	130000	130000	190000	190000	16.99	16.99	16.55	17.1	16.99	16.99	17.54	17.54	130000	118000	130000	190000	0	31100	0	0	0	26.37	0	0	0.70983	1	0.01744	16.988	16.848	16.988	17.536	-0.335	-0.794	-0.335	1.464	0.908	1	1.462	-1.101	1	1.462	-0.139	0	0.548
Q8R3C0	75000	77000	73000	76000	75000	76000	96000	95000	16.19	16.23	16.16	16.21	16.19	16.21	16.55	16.54	76000	74500	75500	95500	1410	2120	707	707	1.861	2.847	0.9366	0.7404	0.73601	0.89328	0.00031	16.214	16.185	16.204	16.543	-0.424	-0.592	-0.48	1.496	0.98	0.993	1.257	-1.02	-1.007	1.257	-0.029	-0.01	0.33
Q99L90	28000	28000	24000	29000	28000	28000	35000	34000	14.77	14.77	14.55	14.82	14.77	14.77	15.1	15.05	28000	26500	28000	34500	0	3540	0	707	0	13.34	0	2.05	0.71116	1	0.01467	14.773	14.694	14.773	15.074	-0.33	-0.803	-0.33	1.462	0.946	1	1.232	-1.057	1	1.232	-0.08	0	0.301
Q5RJH2	6000	6800	5800	5700	5700	6200	5600	5300	12.55	12.73	12.5	12.48	12.48	12.6	12.45	12.37	6400	5750	5950	5450	566	70.7	354	212	8.839	1.23	5.942	3.892	0.55032	0.40082	0.02109	12.644	12.489	12.539	12.412	1.266	-0.326	0.182	-1.122	0.898	0.93	0.852	-1.114	-1.075	-1.174	-0.155	-0.105	-0.231
Q9DB27	83000	89000	69000	94000	87000	90000	110000	120000	16.34	16.44	16.07	16.52	16.41	16.46	16.75	16.87	86000	81500	88500	115000	4240	17700	2120	7070	4.933	21.69	2.397	6.149	0.83217	0.89668	0.02661	16.392	16.315	16.433	16.811	-0.433	-0.783	-0.246	1.462	0.948	1.029	1.337	-1.055	1.029	1.337	-0.077	0.041	0.419
Q3UMR5	77000	77000	73000	75000	80000	81000	90000	87000	16.23	16.23	16.16	16.19	16.29	16.31	16.46	16.41	77000	74000	80500	88500	0	1410	707	2120	0	1.911	0.8784	2.397	0.57936	0.21019	0.00153	16.233	16.175	16.297	16.433	-0.468	-0.984	0.11	1.342	0.961	1.045	1.149	-1.041	1.045	1.149	-0.057	0.064	0.2
Q9CXD6	78000	75000	81000	76000	80000	79000	79000	76000	16.25	16.19	16.31	16.21	16.29	16.27	16.27	16.21	76500	78500	79500	77500	2120	3540	707	2120	2.773	4.504	0.8894	2.737	0.75658	0.44499	0.34482	16.223	16.26	16.279	16.242	-1.167	0.392	1.157	-0.382	1.026	1.039	1.013	1.026	1.039	1.013	0.037	0.055	0.019
Q5PSV9	48000	45000	22000	42000	51000	57000	52000	56000	15.55	15.46	14.43	15.36	15.64	15.8	15.67	15.77	46500	32000	54000	54000	2120	14100	4240	2830	4.562	44.19	7.857	5.238	0.54613	0.67128	0.26218	15.505	14.966	15.721	15.721	0.076	-1.438	0.681	0.681	0.688	1.161	1.161	-1.453	1.161	1.161	-0.54	0.215	0.215
P14152	1400000	1300000	1200000	1400000	1200000	1300000	1e+06	970000	20.42	20.31	20.19	20.42	20.19	20.31	19.93	19.89	1350000	1300000	1250000	985000	70700	141000	70700	21200	5.238	10.88	5.657	2.154	0.82322	0.44219	0.00352	20.365	20.31	20.253	19.91	0.757	0.491	0.215	-1.463	0.963	0.926	0.73	-1.038	-1.08	-1.37	-0.054	-0.111	-0.454
P08249	8e+05	8e+05	8e+05	770000	810000	810000	8e+05	8e+05	19.61	19.61	19.61	19.55	19.63	19.63	19.61	19.61	8e+05	785000	810000	8e+05	0	21200	0	0	0	2.702	0	0	0.71624	0.7198	0.46318	19.61	19.582	19.628	19.61	0.126	-1.337	1.086	0.126	0.981	1.012	1	-1.019	1.012	1	-0.028	0.017	0
Q9D067	56000	54000	45000	57000	50000	50000	42000	42000	15.77	15.72	15.46	15.8	15.61	15.61	15.36	15.36	55000	51000	50000	42000	1410	8490	0	0	2.571	16.64	0	0	0.68931	0.44219	0.01253	15.747	15.638	15.61	15.358	0.966	0.304	0.13	-1.399	0.927	0.909	0.764	-1.079	-1.1	-1.309	-0.109	-0.138	-0.388
B2RPU6	55000	54000	46000	57000	51000	50000	43000	43000	15.75	15.72	15.49	15.8	15.64	15.61	15.39	15.39	54500	51500	50500	43000	707	7780	707	0	1.297	15.1	1.4	0	0.7289	0.50256	0.01398	15.734	15.652	15.624	15.392	0.91	0.353	0.16	-1.422	0.945	0.927	0.789	-1.058	-1.079	-1.267	-0.082	-0.109	-0.342
Q9D967	110000	110000	110000	95000	93000	95000	86000	84000	16.75	16.75	16.75	16.54	16.5	16.54	16.39	16.36	110000	102500	94000	85000	0	10600	1410	1410	0	10.35	1.504	1.664	0.6375	0.08022	0.00325	16.747	16.645	16.52	16.375	1.09	0.456	-0.321	-1.225	0.932	0.855	0.773	-1.073	-1.17	-1.294	-0.102	-0.226	-0.371
Q99KE1	170000	170000	170000	170000	160000	170000	140000	150000	17.38	17.38	17.38	17.38	17.29	17.38	17.1	17.19	170000	170000	165000	145000	0	0	7070	7070	0	0	4.285	4.877	1	0.57323	0.0042	17.375	17.375	17.332	17.146	0.622	0.622	0.229	-1.474	1	0.971	0.853	1	-1.03	-1.172	0	-0.042	-0.229
Q2VPQ9	1e+05	98000	86000	92000	94000	93000	91000	90000	16.61	16.58	16.39	16.49	16.52	16.5	16.47	16.46	99000	89000	93500	90500	1410	4240	707	707	1.428	4.767	0.7563	0.7813	0.28889	0.21019	0.01704	16.595	16.442	16.513	16.466	1.35	-0.919	0.132	-0.563	0.899	0.944	0.914	-1.112	-1.059	-1.094	-0.154	-0.083	-0.13
Q9DCS3	65000	71000	71000	72000	76000	72000	76000	72000	15.99	16.12	16.12	16.14	16.21	16.14	16.21	16.14	68000	71500	74000	74000	4240	707	2830	2830	6.239	0.989	3.822	3.822	0.64327	0.19728	0.05574	16.053	16.126	16.175	16.175	-1.371	-0.116	0.744	0.744	1.051	1.088	1.088	1.051	1.088	1.088	0.072	0.122	0.122
Q9CXU0	35000	36000	43000	39000	45000	45000	48000	47000	15.1	15.14	15.39	15.25	15.46	15.46	15.55	15.52	35500	41000	45000	47500	707	2830	0	707	1.992	6.899	0	1.489	0.28375	0.00956	0.00067	15.116	15.323	15.458	15.536	-1.319	-0.189	0.542	0.966	1.155	1.268	1.338	1.155	1.268	1.338	0.208	0.343	0.42
A2AGH6	75000	68000	70000	73000	84000	78000	94000	93000	16.19	16.05	16.1	16.16	16.36	16.25	16.52	16.5	71500	71500	81000	93500	4950	2120	4240	707	6.923	2.967	5.238	0.7563	1	0.10387	0.00178	16.126	16.126	16.306	16.513	-0.769	-0.769	0.208	1.331	1	1.133	1.308	1	1.133	1.308	0	0.18	0.387
Q8BQM9	16000	14000	16000	14000	16000	15000	18000	16000	13.97	13.77	13.97	13.77	13.97	13.87	14.14	13.97	15000	15000	15500	17000	1410	1410	707	1410	9.428	9.428	4.562	8.319	1	0.79209	0.0909	13.873	13.873	13.92	14.053	-0.667	-0.667	-0.113	1.448	1	1.033	1.133	1	1.033	1.133	0	0.047	0.18
Q5SWW4	36000	36000	41000	35000	40000	40000	37000	39000	15.14	15.14	15.32	15.1	15.29	15.29	15.18	15.25	36000	38000	40000	38000	0	4240	0	1410	0	11.16	0	3.722	0.71776	0.23491	0.20145	15.136	15.214	15.288	15.214	-1.241	0.016	1.208	0.016	1.056	1.111	1.056	1.056	1.111	1.056	0.079	0.152	0.079
Q6JPI3	32000	32000	30000	30000	32000	32000	29000	27000	14.97	14.97	14.87	14.87	14.97	14.97	14.82	14.72	32000	30000	32000	28000	0	0	0	1410	0	0	0	5.051	0.48288	1	0.00417	14.966	14.873	14.966	14.773	0.777	-0.236	0.777	-1.318	0.938	1	0.875	-1.066	1	-1.143	-0.092	0	-0.193
A2ABV5	56000	54000	59000	55000	63000	61000	62000	61000	15.77	15.72	15.85	15.75	15.94	15.9	15.92	15.9	55000	57000	62000	61500	1410	2830	1410	707	2.571	4.962	2.281	1.15	0.68371	0.04929	0.01256	15.747	15.799	15.92	15.908	-1.143	-0.532	0.906	0.768	1.036	1.127	1.118	1.036	1.127	1.118	0.051	0.172	0.161
Q924H2	63000	64000	68000	67000	73000	73000	89000	87000	15.94	15.97	16.05	16.03	16.16	16.16	16.44	16.41	63500	67500	73000	88000	707	707	0	1410	1.114	1.048	0	1.607	0.36807	0.00688	6e-05	15.954	16.043	16.156	16.425	-0.929	-0.498	0.054	1.373	1.063	1.15	1.386	1.063	1.15	1.386	0.088	0.202	0.471
Q6PGF3	60000	62000	67000	62000	59000	58000	61000	60000	15.87	15.92	16.03	15.92	15.85	15.82	15.9	15.87	61000	64500	58500	60500	1410	3540	707	707	2.318	5.481	1.209	1.169	0.59416	0.41749	0.39411	15.897	15.977	15.836	15.885	-0.035	1.342	-1.068	-0.238	1.057	0.959	0.992	1.057	-1.043	-1.008	0.08	-0.06	-0.012
Q8VCD5	91000	91000	92000	91000	1e+05	1e+05	120000	120000	16.47	16.47	16.49	16.47	16.61	16.61	16.87	16.87	91000	91500	1e+05	120000	0	707	0	0	0	0.7728	0	0	0.94501	0.0153	6e-05	16.474	16.481	16.61	16.873	-0.729	-0.686	0.002	1.413	1.005	1.099	1.319	1.005	1.099	1.319	0.007	0.136	0.399
Q9CZ82	27000	28000	27000	26000	29000	29000	33000	35000	14.72	14.77	14.72	14.67	14.82	14.82	15.01	15.1	27500	26500	29000	34000	707	707	0	1410	2.571	2.668	0	4.159	0.64837	0.26642	0.00103	14.747	14.694	14.824	15.053	-0.52	-0.857	-0.036	1.412	0.964	1.055	1.236	-1.037	1.055	1.236	-0.053	0.077	0.306
Q9R0X0	37000	37000	37000	35000	37000	38000	44000	42000	15.18	15.18	15.18	15.1	15.18	15.21	15.43	15.36	37000	36000	37500	43000	0	1410	707	1410	0	3.928	1.886	3.289	0.71432	0.79733	0.00339	15.175	15.136	15.195	15.392	-0.43	-0.775	-0.26	1.465	0.973	1.014	1.162	-1.028	1.014	1.162	-0.039	0.02	0.217
Q9R0X0-2	32000	32000	34000	31000	34000	34000	38000	37000	14.97	14.97	15.05	14.92	15.05	15.05	15.21	15.18	32000	32500	34000	37500	0	2120	0	707	0	6.527	0	1.886	0.9054	0.27426	0.00489	14.966	14.988	15.053	15.195	-0.822	-0.605	0.027	1.399	1.016	1.062	1.172	1.016	1.062	1.172	0.023	0.087	0.229
Q9CQ39	30000	32000	32000	29000	39000	37000	38000	42000	14.87	14.97	14.97	14.82	15.25	15.18	15.21	15.36	31000	30500	38000	40000	1410	2120	1410	2830	4.562	6.955	3.722	7.071	0.94873	0.04827	0.00447	14.92	14.897	15.214	15.288	-0.797	-0.914	0.67	1.04	0.984	1.226	1.29	-1.016	1.226	1.29	-0.023	0.294	0.367
Q62276	63000	61000	65000	62000	69000	70000	81000	87000	15.94	15.9	15.99	15.92	16.07	16.1	16.31	16.41	62000	63500	69500	84000	1410	2120	707	4240	2.281	3.341	1.017	5.051	0.80094	0.06456	0.00042	15.92	15.954	16.085	16.358	-0.801	-0.628	0.027	1.401	1.024	1.121	1.355	1.024	1.121	1.355	0.034	0.165	0.438
Q80YQ2	91000	84000	95000	85000	97000	94000	1e+05	1e+05	16.47	16.36	16.54	16.38	16.57	16.52	16.61	16.61	87500	90000	95500	1e+05	4950	7070	2120	0	5.657	7.857	2.221	0	0.84217	0.24558	0.0243	16.417	16.458	16.543	16.61	-1.04	-0.57	0.421	1.19	1.029	1.091	1.143	1.029	1.091	1.143	0.041	0.126	0.193
Q99K74	89000	88000	98000	81000	84000	88000	90000	90000	16.44	16.43	16.58	16.31	16.36	16.43	16.46	16.46	88500	89500	86000	90000	707	12000	2830	0	0.799	13.43	3.289	0	1	0.79801	0.39099	16.433	16.45	16.392	16.458	0.008	0.563	-1.408	0.838	1.011	0.972	1.017	1.011	-1.029	1.017	0.016	-0.041	0.024
Q8VCB2	25000	28000	26000	26000	30000	28000	29000	30000	14.61	14.77	14.67	14.67	14.87	14.77	14.82	14.87	26500	26000	29000	29500	2120	0	1410	707	8.005	0	4.877	2.397	0.92148	0.22191	0.04126	14.694	14.666	14.824	14.848	-0.704	-1.005	0.719	0.989	0.981	1.094	1.113	-1.019	1.094	1.113	-0.028	0.13	0.154
Q7TN02	29000	30000	25000	30000	33000	32000	36000	39000	14.82	14.87	14.61	14.87	15.01	14.97	15.14	15.25	29500	27500	32500	37500	707	3540	707	2120	2.397	12.86	2.176	5.657	0.67899	0.36315	0.0113	14.848	14.747	14.988	15.195	-0.496	-1.019	0.225	1.29	0.932	1.102	1.271	-1.073	1.102	1.271	-0.102	0.14	0.346
Q9DB40	49000	50000	50000	50000	54000	54000	62000	63000	15.58	15.61	15.61	15.61	15.72	15.72	15.92	15.94	49500	50000	54000	62500	707	0	0	707	1.428	0	0	1.131	0.85247	0.02519	0.00014	15.595	15.61	15.721	15.932	-0.767	-0.673	0.041	1.399	1.01	1.091	1.263	1.01	1.091	1.263	0.014	0.126	0.337
Q920D3	31000	30000	36000	30000	32000	34000	38000	35000	14.92	14.87	15.14	14.87	14.97	15.05	15.21	15.1	30500	33000	33000	36500	707	4240	1410	2120	2.318	12.86	4.285	5.812	0.68536	0.47998	0.03121	14.897	15.01	15.01	15.156	-1.145	-0.075	-0.075	1.295	1.082	1.082	1.197	1.082	1.082	1.197	0.114	0.114	0.259
Q9DB91	36000	37000	43000	36000	48000	43000	49000	52000	15.14	15.18	15.39	15.14	15.55	15.39	15.58	15.67	36500	39500	45500	50500	707	4950	3540	2120	1.937	12.53	7.77	4.201	0.69063	0.08375	0.00495	15.156	15.27	15.474	15.624	-1.078	-0.532	0.445	1.165	1.082	1.247	1.384	1.082	1.247	1.384	0.114	0.318	0.469
Q9CQI9	25000	27000	26000	26000	30000	29000	35000	35000	14.61	14.72	14.67	14.67	14.87	14.82	15.1	15.1	26000	26000	29500	35000	1410	0	707	0	5.439	0	2.397	0	1	0.03894	0.00035	14.666	14.666	14.848	15.095	-0.752	-0.752	0.145	1.359	1	1.135	1.346	1	1.135	1.346	0	0.183	0.429
Q9CXU1	53000	54000	57000	50000	56000	53000	61000	55000	15.69	15.72	15.8	15.61	15.77	15.69	15.9	15.75	53500	53500	54500	58000	707	4950	2120	4240	1.322	9.252	3.892	7.315	1	0.87524	0.13118	15.707	15.707	15.734	15.824	-0.648	-0.648	-0.165	1.461	1	1.019	1.084	1	1.019	1.084	0	0.027	0.116
Q9CQA5	58000	59000	64000	55000	69000	65000	77000	80000	15.82	15.85	15.97	15.75	16.07	15.99	16.23	16.29	58500	59500	67000	78500	707	6360	2830	2120	1.209	10.7	4.222	2.702	0.97482	0.14447	0.00296	15.836	15.861	16.032	16.26	-0.823	-0.698	0.177	1.344	1.017	1.145	1.342	1.017	1.145	1.342	0.024	0.195	0.424
Q921D4	30000	31000	30000	30000	32000	31000	35000	35000	14.87	14.92	14.87	14.87	14.97	14.92	15.1	15.1	30500	30000	31500	35000	707	0	707	0	2.318	0	2.245	0	0.78131	0.36017	0.00161	14.897	14.873	14.943	15.095	-0.554	-0.793	-0.088	1.434	0.984	1.033	1.148	-1.016	1.033	1.148	-0.023	0.047	0.199
Q9CZB6	40000	39000	47000	39000	48000	46000	52000	51000	15.29	15.25	15.52	15.25	15.55	15.49	15.67	15.64	39500	43000	47000	51500	707	5660	1410	707	1.79	13.16	3.009	1.373	0.64327	0.11201	0.00673	15.27	15.392	15.52	15.652	-1.147	-0.404	0.375	1.175	1.089	1.19	1.304	1.089	1.19	1.304	0.123	0.251	0.383
Q9D7W5	66000	58000	69000	62000	72000	70000	82000	86000	16.01	15.82	16.07	15.92	16.14	16.1	16.32	16.39	62000	65500	71000	84000	5660	4950	1410	2830	9.124	7.557	1.992	3.367	0.70947	0.15355	0.00303	15.92	15.999	16.116	16.358	-0.933	-0.518	0.091	1.361	1.056	1.145	1.355	1.056	1.145	1.355	0.079	0.195	0.438
Q60929	58000	58000	52000	59000	62000	61000	59000	61000	15.82	15.82	15.67	15.85	15.92	15.9	15.85	15.9	58000	55500	61500	60000	0	4950	707	1410	0	8.918	1.15	2.357	0.69579	0.41202	0.25116	15.824	15.76	15.908	15.873	-0.272	-1.263	1.045	0.49	0.957	1.06	1.034	-1.045	1.06	1.034	-0.063	0.084	0.048
Q60929-3	44000	45000	41000	46000	49000	48000	46000	47000	15.43	15.46	15.32	15.49	15.58	15.55	15.49	15.52	44500	43500	48500	46500	707	3540	707	707	1.589	8.128	1.458	1.521	0.84107	0.20221	0.18554	15.442	15.409	15.566	15.505	-0.556	-1.027	1.228	0.355	0.978	1.09	1.045	-1.022	1.09	1.045	-0.032	0.124	0.064
Q63943	78000	78000	73000	81000	79000	81000	70000	72000	16.25	16.25	16.16	16.31	16.27	16.31	16.1	16.14	78000	77000	80000	71000	0	5660	1410	1410	0	7.347	1.768	1.992	0.92438	0.69708	0.03736	16.251	16.233	16.288	16.116	0.396	0.145	0.886	-1.427	0.987	1.026	0.91	-1.013	1.026	-1.099	-0.019	0.037	-0.136
Q63943-2	69000	70000	67000	74000	71000	72000	63000	63000	16.07	16.1	16.03	16.18	16.12	16.14	15.94	15.94	69500	70500	71500	63000	707	4950	707	0	1.017	7.021	0.989	0	0.92671	0.62802	0.02744	16.085	16.105	16.126	15.943	0.242	0.491	0.736	-1.469	1.014	1.029	0.906	1.014	1.029	-1.104	0.02	0.041	-0.142
O88559	45000	44000	40000	46000	43000	43000	43000	41000	15.46	15.43	15.29	15.49	15.39	15.39	15.39	15.32	44500	43000	43000	42000	707	4240	0	1410	1.589	9.867	0	3.367	0.78668	0.68084	0.16488	15.442	15.392	15.392	15.358	1.327	-0.113	-0.113	-1.101	0.966	0.966	0.944	-1.035	-1.035	-1.059	-0.05	-0.05	-0.083
Q8K3A9	79000	75000	61000	88000	77000	78000	82000	84000	16.27	16.19	15.9	16.43	16.23	16.25	16.32	16.36	77000	74500	77500	83000	2830	19100	707	1410	3.673	25.63	0.9124	1.704	0.9054	1	0.28134	16.233	16.185	16.242	16.341	-0.267	-0.995	-0.125	1.387	0.968	1.006	1.078	-1.033	1.006	1.078	-0.047	0.009	0.108
Q9ERE7	93000	95000	90000	92000	1e+05	1e+05	110000	110000	16.5	16.54	16.46	16.49	16.61	16.61	16.75	16.75	94000	91000	1e+05	110000	1410	1410	0	0	1.504	1.554	0	0	0.59926	0.07534	0.00061	16.52	16.474	16.61	16.747	-0.559	-0.948	0.182	1.325	0.968	1.064	1.17	-1.033	1.064	1.17	-0.047	0.089	0.227
Q8BP48	45000	48000	41000	47000	52000	50000	63000	64000	15.46	15.55	15.32	15.52	15.67	15.61	15.94	15.97	46500	44000	51000	63500	2120	4240	1410	707	4.562	9.642	2.773	1.114	0.68371	0.26753	0.00188	15.505	15.425	15.638	15.954	-0.54	-0.882	0.032	1.389	0.946	1.097	1.366	-1.057	1.097	1.366	-0.08	0.134	0.45
Q9CPW9	8900	9000	8400	8400	8700	8800	7400	8200	13.12	13.14	13.04	13.04	13.09	13.1	12.85	13	8950	8400	8750	7800	70.7	0	70.7	566	0.7901	0	0.8081	7.252	0.59207	0.71543	0.00957	13.128	13.036	13.095	12.929	0.925	-0.125	0.551	-1.351	0.939	0.978	0.872	-1.065	-1.022	-1.147	-0.091	-0.032	-0.198
Q9Z120	23000	22000	22000	22000	25000	25000	25000	28000	14.49	14.43	14.43	14.43	14.61	14.61	14.61	14.77	22500	22000	25000	26500	707	0	0	2120	3.143	0	0	8.005	0.85685	0.13358	0.00873	14.458	14.425	14.61	14.694	-0.701	-0.957	0.497	1.16	0.978	1.111	1.178	-1.022	1.111	1.178	-0.032	0.152	0.236
Q9D853	68000	72000	75000	64000	68000	71000	75000	73000	16.05	16.14	16.19	15.97	16.05	16.12	16.19	16.16	70000	69500	69500	74000	2830	7780	2120	1410	4.041	11.19	3.052	1.911	1	0.99134	0.20336	16.095	16.085	16.085	16.175	-0.339	-0.576	-0.576	1.491	0.993	0.993	1.057	-1.007	-1.007	1.057	-0.01	-0.01	0.08
Q3UIK4	91000	84000	69000	89000	79000	80000	79000	81000	16.47	16.36	16.07	16.44	16.27	16.29	16.27	16.31	87500	79000	79500	80000	4950	14100	707	1410	5.657	17.9	0.8894	1.768	0.64327	0.49656	0.19039	16.417	16.27	16.279	16.288	1.491	-0.628	-0.497	-0.367	0.903	0.909	0.914	-1.107	-1.1	-1.094	-0.147	-0.138	-0.13
Q9DCL4	13000	14000	13000	14000	13000	13000	11000	10000	13.67	13.77	13.67	13.77	13.67	13.67	13.43	13.29	13500	13500	13000	10500	707	707	0	707	5.238	5.238	0	6.734	1	0.63313	0.00297	13.721	13.721	13.666	13.358	0.599	0.599	0.286	-1.484	1	0.963	0.778	1	-1.038	-1.285	0	-0.054	-0.362
Q9CQG2	1e+05	110000	98000	1e+05	120000	120000	150000	130000	16.61	16.75	16.58	16.61	16.87	16.87	17.19	16.99	105000	99000	120000	140000	7070	1410	0	14100	6.734	1.428	0	10.1	0.6998	0.15447	0.00356	16.68	16.595	16.873	17.095	-0.588	-0.97	0.279	1.279	0.943	1.143	1.333	-1.06	1.143	1.333	-0.085	0.193	0.415
Q3U2U7	47000	46000	44000	47000	45000	45000	52000	51000	15.52	15.49	15.43	15.52	15.46	15.46	15.67	15.64	46500	45500	45000	51500	707	2120	0	707	1.521	4.662	0	1.373	0.76497	0.47053	0.01103	15.505	15.474	15.458	15.652	-0.193	-0.545	-0.725	1.463	0.978	0.968	1.108	-1.022	-1.033	1.108	-0.032	-0.047	0.148
Q9CZ09	25000	27000	28000	29000	28000	28000	34000	36000	14.61	14.72	14.77	14.82	14.77	14.77	15.05	15.14	26000	28500	28000	35000	1410	707	0	1410	5.439	2.481	0	4.041	0.45169	0.20249	6e-04	14.666	14.799	14.773	15.095	-0.909	-0.188	-0.327	1.425	1.096	1.077	1.346	1.096	1.077	1.346	0.132	0.107	0.429
Q8BMK1	23000	22000	23000	23000	27000	26000	31000	31000	14.49	14.43	14.49	14.49	14.72	14.67	14.92	14.92	22500	23000	26500	31000	707	0	707	0	3.143	0	2.668	0	0.72618	0.00895	0.00013	14.458	14.489	14.694	14.92	-0.853	-0.705	0.25	1.308	1.022	1.178	1.378	1.022	1.178	1.378	0.031	0.236	0.463
Q80ZM3	22000	23000	24000	22000	21000	25000	26000	26000	14.43	14.49	14.55	14.43	14.36	14.61	14.67	14.67	22500	23000	23000	26000	707	1410	2830	0	3.143	6.149	12.3	0	0.94312	0.89288	0.04786	14.458	14.489	14.489	14.666	-0.716	-0.382	-0.382	1.481	1.022	1.022	1.156	1.022	1.022	1.156	0.031	0.031	0.209
Q9CQL0	24000	28000	27000	26000	26000	26000	33000	32000	14.55	14.77	14.72	14.67	14.67	14.67	15.01	14.97	26000	26500	26000	32500	2830	707	0	707	10.88	2.668	0	2.176	0.90971	1	0.00656	14.666	14.694	14.666	14.988	-0.557	-0.382	-0.557	1.495	1.019	1	1.25	1.019	1	1.25	0.027	0	0.322
Q6NXH8	26000	27000	25000	27000	28000	28000	35000	34000	14.67	14.72	14.61	14.72	14.77	14.77	15.1	15.05	26500	26000	28000	34500	707	1410	0	707	2.668	5.439	0	2.05	0.83955	0.29709	0.00065	14.694	14.666	14.773	15.074	-0.578	-0.724	-0.153	1.455	0.981	1.057	1.302	-1.019	1.057	1.302	-0.028	0.08	0.381
Q8C3P7	120000	130000	120000	120000	120000	130000	120000	120000	16.87	16.99	16.87	16.87	16.87	16.99	16.87	16.87	125000	120000	125000	120000	7070	0	7070	0	5.657	0	5.657	0	0.69906	1	0.19312	16.932	16.873	16.932	16.873	0.866	-0.866	0.866	-0.866	0.96	1	0.96	-1.042	1	-1.042	-0.059	0	-0.059
G5E922	99000	1e+05	99000	96000	1e+05	1e+05	95000	1e+05	16.6	16.61	16.6	16.55	16.61	16.61	16.54	16.61	99500	97500	1e+05	97500	707	2120	0	3540	0.7107	2.176	0	3.626	0.75752	0.94181	0.23681	16.602	16.573	16.61	16.573	0.668	-0.856	1.044	-0.856	0.98	1.005	0.98	-1.02	1.005	-1.02	-0.029	0.007	-0.029
Q3U034	48000	47000	49000	46000	51000	48000	59000	59000	15.55	15.52	15.58	15.49	15.64	15.55	15.85	15.85	47500	47500	49500	59000	707	2120	2120	0	1.489	4.466	4.285	0	1	0.43804	0.00133	15.536	15.536	15.595	15.848	-0.624	-0.624	-0.225	1.473	1	1.042	1.242	1	1.042	1.242	0	0.059	0.313
Q8C6B0	58000	56000	56000	64000	54000	56000	47000	47000	15.82	15.77	15.77	15.97	15.72	15.77	15.52	15.52	57000	60000	55000	47000	1410	5660	1410	0	2.481	9.428	2.571	0	0.69777	0.6508	0.00773	15.799	15.873	15.747	15.52	0.421	0.908	0.082	-1.411	1.053	0.965	0.825	1.053	-1.036	-1.212	0.075	-0.051	-0.278
A2AUU0	21000	19000	18000	18000	18000	19000	22000	22000	14.36	14.21	14.14	14.14	14.14	14.21	14.43	14.43	20000	18000	18500	22000	1410	0	707	0	7.071	0	3.822	0	0.434	0.22633	0.03711	14.288	14.136	14.175	14.425	0.244	-0.926	-0.621	1.303	0.9	0.925	1.1	-1.111	-1.081	1.1	-0.152	-0.112	0.138
G3UYU0	80000	80000	67000	70000	78000	79000	94000	95000	16.29	16.29	16.03	16.1	16.25	16.27	16.52	16.54	80000	68500	78500	94500	0	2120	707	707	0	3.097	0.9008	0.7483	0.08662	0.5975	0.00084	16.288	16.064	16.26	16.528	0.014	-1.162	-0.129	1.277	0.856	0.981	1.181	-1.168	-1.019	1.181	-0.224	-0.028	0.24
Q69Z36	57000	60000	50000	52000	53000	53000	55000	58000	15.8	15.87	15.61	15.67	15.69	15.69	15.75	15.82	58500	51000	53000	56500	2120	1410	0	2120	3.626	2.773	0	3.755	0.23258	0.07901	0.17372	15.836	15.638	15.694	15.786	1.095	-1.125	-0.502	0.532	0.872	0.906	0.966	-1.147	-1.104	-1.035	-0.198	-0.142	-0.05
Q3UE17	53000	53000	47000	48000	53000	55000	70000	69000	15.69	15.69	15.52	15.55	15.69	15.75	16.1	16.07	53000	47500	54000	69500	0	707	1410	707	0	1.489	2.619	1.017	0.19872	0.59955	0.00015	15.694	15.536	15.721	16.085	-0.28	-0.961	-0.164	1.404	0.896	1.019	1.311	-1.116	1.019	1.311	-0.158	0.027	0.391
Q9CQU1	140000	130000	150000	130000	140000	140000	140000	140000	17.1	16.99	17.19	16.99	17.1	17.1	17.1	17.1	135000	140000	140000	140000	7070	14100	0	0	5.238	10.1	0	0	0.82322	0.67656	0.2671	17.043	17.095	17.095	17.095	-1.5	0.5	0.5	0.5	1.037	1.037	1.037	1.037	1.037	1.037	0.052	0.052	0.052
Q6PCP5	110000	110000	1e+05	1e+05	1e+05	110000	110000	110000	16.75	16.75	16.61	16.61	16.61	16.75	16.75	16.75	110000	1e+05	105000	110000	0	0	7070	0	0	0	6.734	0	0.4255	0.38496	0.46318	16.747	16.61	16.68	16.747	0.779	-1.315	-0.243	0.779	0.909	0.955	1	-1.1	-1.047	1	-0.138	-0.066	0
F7BC60	1e+05	96000	110000	1e+05	110000	110000	110000	110000	16.61	16.55	16.75	16.61	16.75	16.75	16.75	16.75	98000	105000	110000	110000	2830	7070	0	0	2.886	6.734	0	0	0.57541	0.07908	0.01754	16.58	16.68	16.747	16.747	-1.374	-0.11	0.742	0.742	1.071	1.122	1.122	1.071	1.122	1.122	0.099	0.166	0.166
Q811U4	33000	35000	37000	35000	36000	36000	43000	43000	15.01	15.1	15.18	15.1	15.14	15.14	15.39	15.39	34000	36000	36000	43000	1410	1410	0	0	4.159	3.928	0	0	0.57249	0.23911	0.00074	15.053	15.136	15.136	15.392	-0.856	-0.295	-0.295	1.447	1.059	1.059	1.265	1.059	1.059	1.265	0.083	0.083	0.339
Q80U63	73000	72000	77000	70000	73000	73000	81000	79000	16.16	16.14	16.23	16.1	16.16	16.16	16.31	16.27	72500	73500	73000	80000	707	4950	0	1410	0.9753	6.734	0	1.768	0.92967	0.94401	0.0261	16.146	16.165	16.156	16.288	-0.645	-0.348	-0.496	1.489	1.014	1.007	1.103	1.014	1.007	1.103	0.02	0.01	0.141
Q9DC37	21000	23000	24000	24000	26000	24000	22000	26000	14.36	14.49	14.55	14.55	14.67	14.55	14.43	14.67	22000	24000	25000	24000	1410	0	1410	2830	6.428	0	5.657	11.79	0.63912	0.23561	0.14761	14.425	14.551	14.61	14.551	-1.401	0.214	0.972	0.214	1.091	1.136	1.091	1.091	1.136	1.091	0.126	0.184	0.126
Q9D2V8	49000	46000	54000	52000	39000	39000	42000	40000	15.58	15.49	15.72	15.67	15.25	15.25	15.36	15.29	47500	53000	39000	41000	2120	1410	0	1410	4.466	2.668	0	3.449	0.32757	0.01156	0.0051	15.536	15.694	15.251	15.323	0.419	1.202	-0.989	-0.632	1.116	0.821	0.863	1.116	-1.218	-1.159	0.158	-0.285	-0.213
Q5U419	50000	47000	53000	43000	46000	45000	48000	47000	15.61	15.52	15.69	15.39	15.49	15.46	15.55	15.52	48500	48000	45500	47500	2120	7070	707	707	4.374	14.73	1.554	1.489	0.9935	0.58018	0.38362	15.566	15.551	15.474	15.536	0.847	0.478	-1.429	0.104	0.99	0.938	0.979	-1.01	-1.066	-1.021	-0.014	-0.092	-0.031
Q8CBH5-2	78000	75000	76000	69000	69000	75000	59000	59000	16.25	16.19	16.21	16.07	16.07	16.19	15.85	15.85	76500	72500	72000	59000	2120	4950	4240	0	2.773	6.827	5.893	0	0.65481	0.39602	0.0022	16.223	16.146	16.136	15.848	0.82	0.349	0.288	-1.457	0.948	0.941	0.771	-1.055	-1.063	-1.297	-0.077	-0.088	-0.375
D3Z183	78000	75000	76000	69000	69000	75000	59000	59000	16.25	16.19	16.21	16.07	16.07	16.19	15.85	15.85	76500	72500	72000	59000	2120	4950	4240	0	2.773	6.827	5.893	0	0.65481	0.39602	0.0022	16.223	16.146	16.136	15.848	0.82	0.349	0.288	-1.457	0.948	0.941	0.771	-1.055	-1.063	-1.297	-0.077	-0.088	-0.375
Q8CBH5	76000	74000	78000	70000	69000	73000	58000	60000	16.21	16.18	16.25	16.1	16.07	16.16	15.82	15.87	75000	74000	71000	59000	1410	5660	2830	1410	1.886	7.644	3.984	2.397	0.93841	0.43347	0.00265	16.195	16.175	16.116	15.848	0.694	0.573	0.2	-1.467	0.987	0.947	0.787	-1.013	-1.056	-1.271	-0.019	-0.079	-0.346
A2AWL7	27000	27000	18000	29000	27000	30000	30000	30000	14.72	14.72	14.14	14.82	14.72	14.87	14.87	14.87	27000	23500	28500	30000	0	7780	2120	0	0	33.1	7.443	0	0.68741	0.85996	0.27046	14.721	14.52	14.799	14.873	-0.049	-1.369	0.465	0.953	0.87	1.056	1.111	-1.149	1.056	1.111	-0.201	0.079	0.152
P27808	43000	43000	41000	42000	42000	43000	47000	50000	15.39	15.39	15.32	15.36	15.36	15.39	15.52	15.61	43000	41500	42500	48500	0	707	707	2120	0	1.704	1.664	4.374	0.64215	0.81195	0.00602	15.392	15.341	15.375	15.566	-0.263	-0.773	-0.431	1.466	0.965	0.988	1.128	-1.036	-1.012	1.128	-0.051	-0.017	0.174
Q921V5	33000	33000	31000	33000	35000	35000	41000	39000	15.01	15.01	14.92	15.01	15.1	15.1	15.32	15.25	33000	32000	35000	40000	0	1410	0	1410	0	4.419	0	3.536	0.69562	0.22706	0.00153	15.01	14.966	15.095	15.288	-0.558	-0.869	0.038	1.39	0.97	1.061	1.212	-1.031	1.061	1.212	-0.044	0.085	0.277
Q8R4G6	13000	12000	13000	13000	18000	18000	18000	19000	13.67	13.55	13.67	13.67	14.14	14.14	14.14	14.21	12500	13000	18000	18500	707	0	0	707	5.657	0	0	3.822	0.67065	0.00243	2e-04	13.61	13.666	14.136	14.175	-0.956	-0.768	0.796	0.928	1.04	1.44	1.48	1.04	1.44	1.48	0.057	0.526	0.566
Q9EQQ9	94000	89000	99000	90000	1e+05	1e+05	110000	110000	16.52	16.44	16.6	16.46	16.61	16.61	16.75	16.75	91500	94500	1e+05	110000	3540	6360	0	0	3.864	6.734	0	0	0.75223	0.15935	0.00414	16.481	16.528	16.61	16.747	-0.945	-0.546	0.155	1.336	1.033	1.093	1.202	1.033	1.093	1.202	0.047	0.128	0.265
A9XX86	33000	34000	31000	40000	34000	34000	33000	34000	15.01	15.05	14.92	15.29	15.05	15.05	15.01	15.05	33500	35500	34000	33500	707	6360	0	707	2.111	17.93	0	2.111	0.83801	0.95231	0.46318	15.032	15.116	15.053	15.032	-0.664	1.451	-0.123	-0.664	1.06	1.015	1	1.06	1.015	1	0.084	0.021	0
P26187	72000	75000	80000	71000	65000	66000	67000	63000	16.14	16.19	16.29	16.12	15.99	16.01	16.03	15.94	73500	75500	65500	65000	2120	6360	707	2830	2.886	8.429	1.08	4.351	0.85678	0.14628	0.03159	16.165	16.204	15.999	15.988	0.683	1.03	-0.807	-0.906	1.027	0.891	0.884	1.027	-1.122	-1.131	0.038	-0.167	-0.178
J3KMG3	1e+05	96000	120000	1e+05	120000	120000	130000	130000	16.61	16.55	16.87	16.61	16.87	16.87	16.99	16.99	98000	110000	120000	130000	2830	14100	0	0	2.886	12.86	0	0	0.57825	0.06917	0.00475	16.58	16.747	16.873	16.988	-1.24	-0.286	0.432	1.093	1.122	1.224	1.327	1.122	1.224	1.327	0.166	0.292	0.408
Q8BI84	110000	99000	120000	110000	130000	120000	130000	130000	16.75	16.6	16.87	16.75	16.99	16.87	16.99	16.99	104500	115000	125000	130000	7780	7070	7070	0	7.443	6.149	5.657	0	0.57765	0.06381	0.00679	16.673	16.811	16.932	16.988	-1.274	-0.285	0.577	0.982	1.1	1.196	1.244	1.1	1.196	1.244	0.138	0.258	0.315
Q80SY4	36000	35000	32000	35000	38000	38000	43000	45000	15.14	15.1	14.97	15.1	15.21	15.21	15.39	15.46	35500	33500	38000	44000	707	2120	0	1410	1.992	6.332	0	3.214	0.62117	0.24893	0.00208	15.116	15.032	15.214	15.425	-0.478	-0.971	0.101	1.348	0.944	1.07	1.239	-1.059	1.07	1.239	-0.083	0.098	0.309
Q8R516	25000	26000	26000	26000	26000	25000	24000	24000	14.61	14.67	14.67	14.67	14.67	14.61	14.55	14.55	25500	26000	25500	24000	707	0	707	0	2.773	0	2.773	0	0.7545	1	0.03479	14.638	14.666	14.638	14.551	0.296	0.855	0.296	-1.447	1.02	1	0.941	1.02	1	-1.063	0.029	0	-0.088
Q8VC42	53000	51000	54000	49000	51000	50000	48000	49000	15.69	15.64	15.72	15.58	15.64	15.61	15.55	15.58	52000	51500	50500	48500	1410	3540	707	707	2.72	6.865	1.4	1.458	0.9616	0.63833	0.07576	15.666	15.652	15.624	15.566	0.88	0.567	-0.069	-1.378	0.99	0.971	0.933	-1.01	-1.03	-1.072	-0.014	-0.042	-0.1
Q8VDP3	130000	130000	140000	130000	120000	120000	1e+05	1e+05	16.99	16.99	17.1	16.99	16.87	16.87	16.61	16.61	130000	135000	120000	1e+05	0	7070	0	0	0	5.238	0	0	0.63912	0.10694	4e-04	16.988	17.043	16.873	16.61	0.571	0.853	-0.029	-1.395	1.038	0.923	0.769	1.038	-1.083	-1.3	0.054	-0.116	-0.379
Q8CJ19	43000	44000	39000	42000	43000	42000	40000	40000	15.39	15.43	15.25	15.36	15.39	15.36	15.29	15.29	43500	40500	42500	40000	707	2120	707	0	1.626	5.238	1.664	0	0.47519	0.64075	0.02675	15.409	15.306	15.375	15.288	1.127	-0.677	0.54	-0.99	0.931	0.977	0.92	-1.074	-1.024	-1.087	-0.103	-0.034	-0.12
Q8BGT6	85000	86000	52000	76000	77000	78000	71000	72000	16.38	16.39	15.67	16.21	16.23	16.25	16.12	16.14	85500	64000	77500	71500	707	17000	707	707	0.827	26.52	0.9124	0.989	0.45169	0.61563	0.11488	16.384	15.966	16.242	16.126	1.154	-1.205	0.354	-0.303	0.749	0.906	0.836	-1.335	-1.104	-1.196	-0.417	-0.142	-0.258
Q8VCX5	67000	60000	66000	67000	63000	65000	65000	65000	16.03	15.87	16.01	16.03	15.94	15.99	15.99	15.99	63500	66500	64000	65000	4950	707	1410	0	7.795	1.063	2.21	0	0.65942	0.92217	0.28588	15.954	16.021	15.966	15.988	-0.951	1.318	-0.565	0.197	1.047	1.008	1.024	1.047	1.008	1.024	0.066	0.011	0.034
Q8CD10	46000	45000	41000	45000	43000	45000	48000	47000	15.49	15.46	15.32	15.46	15.39	15.46	15.55	15.52	45500	43000	44000	47500	707	2830	1410	707	1.554	6.578	3.214	1.489	0.6304	0.57959	0.17001	15.474	15.392	15.425	15.536	0.272	-1.035	-0.503	1.266	0.945	0.967	1.044	-1.058	-1.034	1.044	-0.082	-0.048	0.062
Q3TPJ7	8100	8700	8800	16000	12000	9000	19000	19000	12.98	13.09	13.1	13.97	13.55	13.14	14.21	14.21	8400	12400	10500	19000	424	5090	2120	0	5.051	41.06	20.2	0	0.6083	0.53258	0.00879	13.036	13.598	13.358	14.214	-1.035	0.093	-0.388	1.33	1.476	1.25	2.262	1.476	1.25	2.262	0.562	0.322	1.178
Q8BGV8	28000	26000	28000	27000	29000	28000	27000	31000	14.77	14.67	14.77	14.72	14.82	14.77	14.72	14.92	27000	27500	28500	29000	1410	707	707	2830	5.238	2.571	2.481	9.753	0.93417	0.53607	0.1444	14.721	14.747	14.799	14.824	-1.103	-0.54	0.555	1.088	1.019	1.056	1.074	1.019	1.056	1.074	0.027	0.079	0.103
Q9CQ86	97000	82000	91000	1e+05	94000	93000	86000	92000	16.57	16.32	16.47	16.61	16.52	16.5	16.39	16.49	89500	95500	93500	89000	10600	6360	707	4240	11.85	6.664	0.7563	4.767	0.70009	0.67063	0.46318	16.45	16.543	16.513	16.442	-0.754	1.146	0.526	-0.918	1.067	1.045	0.994	1.067	1.045	-1.006	0.094	0.064	-0.009
Q5UAK0	66000	64000	75000	65000	69000	68000	65000	62000	16.01	15.97	16.19	15.99	16.07	16.05	15.99	15.92	65000	70000	68500	63500	1410	7070	707	2120	2.176	10.1	1.032	3.341	0.63912	0.53033	0.33139	15.988	16.095	16.064	15.954	-0.571	1.069	0.59	-1.088	1.077	1.054	0.977	1.077	1.054	-1.024	0.107	0.076	-0.034
P34884	83000	85000	89000	79000	97000	93000	120000	120000	16.34	16.38	16.44	16.27	16.57	16.5	16.87	16.87	84000	84000	95000	120000	1410	7070	2830	0	1.684	8.418	2.977	0	1	0.10609	0.00062	16.358	16.358	16.536	16.873	-0.713	-0.713	0.019	1.408	1	1.131	1.429	1	1.131	1.429	0	0.178	0.515
Q3UBZ5	29000	31000	32000	31000	30000	32000	39000	39000	14.82	14.92	14.97	14.92	14.87	14.97	15.25	15.25	30000	31500	31000	39000	1410	707	1410	0	4.714	2.245	4.562	0	0.63912	0.56126	0.00083	14.873	14.943	14.92	15.251	-0.721	-0.312	-0.446	1.478	1.05	1.033	1.3	1.05	1.033	1.3	0.07	0.047	0.379
Q8CD15	130000	130000	120000	130000	130000	140000	160000	170000	16.99	16.99	16.87	16.99	16.99	17.1	17.29	17.38	130000	125000	135000	165000	0	7070	7070	7070	0	5.657	5.238	4.285	0.71504	0.59001	0.00244	16.988	16.932	17.043	17.332	-0.48	-0.797	-0.174	1.451	0.962	1.038	1.269	-1.04	1.038	1.269	-0.056	0.054	0.344
Q9JM52	81000	77000	75000	75000	85000	87000	89000	90000	16.31	16.23	16.19	16.19	16.38	16.41	16.44	16.46	79000	75000	86000	89500	2830	0	1410	707	3.58	0	1.644	0.7901	0.52824	0.06102	0.00333	16.27	16.195	16.392	16.45	-0.492	-1.141	0.567	1.065	0.949	1.089	1.133	-1.054	1.089	1.133	-0.076	0.123	0.18
Q8VE19	91000	93000	93000	82000	96000	94000	1e+05	97000	16.47	16.5	16.5	16.32	16.55	16.52	16.61	16.57	92000	87500	95000	98500	1410	7780	1410	2120	1.537	8.889	1.489	2.154	0.67065	0.67007	0.11032	16.489	16.417	16.536	16.588	-0.25	-1.248	0.389	1.109	0.951	1.033	1.071	-1.052	1.033	1.071	-0.072	0.047	0.099
A6H611	84000	80000	86000	85000	79000	79000	94000	92000	16.36	16.29	16.39	16.38	16.27	16.27	16.52	16.49	82000	85500	79000	93000	2830	707	0	1410	3.449	0.827	0	1.521	0.58745	0.33561	0.00301	16.323	16.384	16.27	16.505	-0.465	0.131	-0.997	1.331	1.043	0.963	1.134	1.043	-1.038	1.134	0.061	-0.054	0.181
Q9CY25	35000	39000	39000	37000	32000	33000	41000	41000	15.1	15.25	15.25	15.18	14.97	15.01	15.32	15.32	37000	38000	32500	41000	2830	1410	707	0	7.644	3.722	2.176	0	0.82186	0.08849	0.03691	15.175	15.214	14.988	15.323	0.001	0.277	-1.34	1.062	1.027	0.878	1.108	1.027	-1.139	1.108	0.038	-0.188	0.148
Q8VDV8	11000	8300	11000	11000	11000	12000	9600	11000	13.43	13.02	13.43	13.43	13.43	13.55	13.23	13.43	9650	11000	11500	10300	1910	0	707	990	19.78	0	6.149	9.611	0.63912	0.26724	0.26504	13.236	13.425	13.489	13.33	-1.211	0.496	1.076	-0.361	1.14	1.192	1.067	1.14	1.192	1.067	0.189	0.253	0.094
E9PVX6	7500	6900	7200	7500	5500	5500	5000	5400	12.87	12.75	12.81	12.87	12.43	12.43	12.29	12.4	7200	7350	5500	5200	424	212	0	283	5.893	2.886	0	5.439	0.8642	0.00955	7e-04	12.814	12.844	12.425	12.344	0.8	0.915	-0.702	-1.014	1.021	0.764	0.722	1.021	-1.309	-1.385	0.03	-0.388	-0.47
Q8K4J6	88000	87000	67000	79000	86000	89000	84000	83000	16.43	16.41	16.03	16.27	16.39	16.44	16.36	16.34	87500	73000	87500	83500	707	8490	2120	707	0.8081	11.62	2.424	0.8468	0.3405	1	0.23135	16.417	16.156	16.417	16.349	0.665	-1.449	0.665	0.119	0.834	1	0.954	-1.199	1	-1.048	-0.262	0	-0.068
P59759	88000	86000	74000	85000	88000	88000	87000	95000	16.43	16.39	16.18	16.38	16.43	16.43	16.41	16.54	87000	79500	88000	91000	1410	7780	0	5660	1.626	9.784	0	6.216	0.59926	0.93377	0.23904	16.409	16.279	16.425	16.474	0.146	-1.416	0.344	0.925	0.914	1.011	1.046	-1.094	1.011	1.046	-0.13	0.016	0.065
O08605	29000	31000	29000	30000	32000	30000	38000	37000	14.82	14.92	14.82	14.87	14.97	14.87	15.21	15.18	30000	29500	31000	37500	1410	707	1410	707	4.714	2.397	4.562	1.886	0.89086	0.57394	0.0017	14.873	14.848	14.92	15.195	-0.539	-0.691	-0.244	1.474	0.983	1.033	1.25	-1.017	1.033	1.25	-0.025	0.047	0.322
Q9ERV1	67000	67000	69000	65000	68000	67000	74000	76000	16.03	16.03	16.07	15.99	16.05	16.03	16.18	16.21	67000	67000	67500	75000	0	2830	707	1410	0	4.222	1.048	1.886	1	0.89729	0.00672	16.032	16.032	16.043	16.195	-0.544	-0.544	-0.409	1.497	1	1.007	1.119	1	1.007	1.119	0	0.01	0.162
Q6ZQI3	150000	130000	140000	150000	130000	130000	130000	120000	17.19	16.99	17.1	17.19	16.99	16.99	16.99	16.87	140000	145000	130000	125000	14100	7070	0	7070	10.1	4.877	0	5.657	0.82508	0.44483	0.06905	17.095	17.146	16.988	16.932	0.562	1.08	-0.532	-1.111	1.036	0.929	0.893	1.036	-1.076	-1.12	0.051	-0.106	-0.163
Q9JK91	94000	90000	98000	87000	93000	93000	110000	110000	16.52	16.46	16.58	16.41	16.5	16.5	16.75	16.75	92000	92500	93000	110000	2830	7780	0	0	3.074	8.409	0	0	1	0.90774	0.00702	16.489	16.497	16.505	16.747	-0.562	-0.499	-0.437	1.498	1.005	1.011	1.196	1.005	1.011	1.196	0.007	0.016	0.258
A2AM29	50000	49000	51000	50000	50000	52000	57000	60000	15.61	15.58	15.64	15.61	15.61	15.67	15.8	15.87	49500	50500	51000	58500	707	707	1410	2120	1.428	1.4	2.773	3.626	0.79448	0.5117	0.00186	15.595	15.624	15.638	15.836	-0.711	-0.449	-0.32	1.48	1.02	1.03	1.182	1.02	1.03	1.182	0.029	0.043	0.241
Q9QZQ1	12000	10000	9400	11000	11000	12000	11000	11000	13.55	13.29	13.2	13.43	13.43	13.55	13.43	13.43	11000	10200	11500	11000	1410	1130	707	0	12.86	11.09	6.149	0	0.72438	0.73285	0.46126	13.425	13.316	13.489	13.425	0.156	-1.361	1.049	0.156	0.927	1.045	1	-1.079	1.045	1	-0.109	0.064	0
B1AR09	38000	37000	26000	35000	35000	34000	34000	33000	15.21	15.18	14.67	15.1	15.1	15.05	15.05	15.01	37500	30500	34500	33500	707	6360	707	707	1.886	20.87	2.05	2.111	0.49566	0.59104	0.1635	15.195	14.897	15.074	15.032	1.181	-1.242	0.203	-0.142	0.813	0.92	0.893	-1.23	-1.087	-1.12	-0.299	-0.12	-0.163
B1AR10	28000	25000	19000	25000	26000	25000	25000	25000	14.77	14.61	14.21	14.61	14.67	14.61	14.61	14.61	26500	22000	25500	25000	2120	4240	707	0	8.005	19.28	2.773	0	0.54672	0.83335	0.29342	14.694	14.425	14.638	14.61	0.877	-1.431	0.4	0.154	0.83	0.962	0.943	-1.205	-1.04	-1.06	-0.269	-0.056	-0.085
Q9DCJ1	23000	22000	28000	23000	21000	21000	24000	23000	14.49	14.43	14.77	14.49	14.36	14.36	14.55	14.49	22500	25500	21000	23500	707	3540	0	707	3.143	13.86	0	3.009	0.57999	0.5284	0.27841	14.458	14.638	14.358	14.52	-0.306	1.233	-1.155	0.228	1.133	0.933	1.044	1.133	-1.072	1.044	0.18	-0.1	0.062
O08609	14000	15000	16000	15000	18000	17000	21000	21000	13.77	13.87	13.97	13.87	14.14	14.05	14.36	14.36	14500	15500	17500	21000	707	707	707	0	4.877	4.562	4.041	0	0.59073	0.02275	0.00034	13.824	13.92	14.095	14.358	-0.961	-0.551	0.195	1.317	1.069	1.207	1.448	1.069	1.207	1.448	0.096	0.271	0.534
Q2VPU4	61000	59000	63000	59000	70000	69000	71000	70000	15.9	15.85	15.94	15.85	16.1	16.07	16.12	16.1	60000	61000	69500	70500	1410	2830	707	707	2.357	4.637	1.017	1.003	0.84934	0.02064	0.00253	15.873	15.897	16.085	16.105	-0.959	-0.764	0.777	0.946	1.017	1.158	1.175	1.017	1.158	1.175	0.024	0.212	0.233
Q99J39	1e+05	1e+05	110000	1e+05	1e+05	110000	83000	75000	16.61	16.61	16.75	16.61	16.61	16.75	16.34	16.19	1e+05	105000	105000	79000	0	7070	7070	5660	0	6.734	6.734	7.161	0.73874	0.59499	0.00634	16.61	16.68	16.68	16.27	0.254	0.612	0.612	-1.478	1.05	1.05	0.79	1.05	1.05	-1.266	0.07	0.07	-0.34
Q9D273	97000	97000	1e+05	93000	97000	95000	97000	97000	16.57	16.57	16.61	16.5	16.57	16.54	16.57	16.57	97000	96500	96000	97000	0	4950	1410	0	0	5.129	1.473	0	1	0.84949	0.46318	16.566	16.558	16.551	16.566	0.783	-0.259	-1.307	0.783	0.995	0.99	1	-1.005	-1.01	1	-0.007	-0.014	0
P41245	17000	17000	16000	14000	12000	14000	13000	11000	14.05	14.05	13.97	13.77	13.55	13.77	13.67	13.43	17000	15000	13000	12000	0	1410	1410	1410	0	9.428	10.88	11.79	0.63069	0.07635	0.00692	14.053	13.873	13.666	13.551	1.202	0.391	-0.537	-1.056	0.882	0.765	0.706	-1.134	-1.307	-1.416	-0.181	-0.386	-0.502
Q9D071	93000	95000	1e+05	95000	99000	97000	99000	1e+05	16.5	16.54	16.61	16.54	16.6	16.57	16.6	16.61	94000	97500	98000	99500	1410	3540	1410	707	1.504	3.626	1.443	0.7107	0.63912	0.30237	0.04596	16.52	16.573	16.58	16.602	-1.401	0.115	0.328	0.958	1.037	1.043	1.059	1.037	1.043	1.059	0.052	0.061	0.083
Q99LX5	97000	99000	1e+05	90000	98000	92000	96000	94000	16.57	16.6	16.61	16.46	16.58	16.49	16.55	16.52	98000	95000	95000	95000	1410	7070	4240	1410	1.443	7.443	4.466	1.489	0.77808	0.65863	0.26015	16.58	16.536	16.536	16.536	1.5	-0.5	-0.5	-0.5	0.969	0.969	0.969	-1.032	-1.032	-1.032	-0.045	-0.045	-0.045
P51949	68000	68000	73000	64000	70000	70000	88000	86000	16.05	16.05	16.16	15.97	16.1	16.1	16.43	16.39	68000	68500	70000	87000	0	6360	0	1410	0	9.29	0	1.626	1	0.70406	0.00266	16.053	16.064	16.095	16.409	-0.6	-0.538	-0.354	1.492	1.007	1.029	1.279	1.007	1.029	1.279	0.01	0.041	0.355
D0QMC3	59000	62000	33000	68000	50000	52000	53000	53000	15.85	15.92	15.01	16.05	15.61	15.67	15.69	15.69	60500	50500	51000	53000	2120	24700	1410	0	3.506	49.01	2.773	0	0.68937	0.65083	0.2975	15.885	15.624	15.638	15.694	1.452	-0.717	-0.599	-0.137	0.835	0.843	0.876	-1.198	-1.186	-1.142	-0.26	-0.246	-0.191
O08789	50000	46000	54000	48000	62000	60000	64000	62000	15.61	15.49	15.72	15.55	15.92	15.87	15.97	15.92	48000	51000	61000	63000	2830	4240	1410	1410	5.893	8.319	2.318	2.245	0.66192	0.02422	0.00274	15.551	15.638	15.897	15.943	-1.074	-0.619	0.725	0.968	1.062	1.271	1.312	1.062	1.271	1.312	0.087	0.346	0.392
Q921Y0	130000	120000	120000	120000	140000	140000	140000	140000	16.99	16.87	16.87	16.87	17.1	17.1	17.1	17.1	125000	120000	140000	140000	7070	0	0	0	5.657	0	0	0	0.63912	0.04815	0.0096	16.932	16.873	17.095	17.095	-0.588	-1.105	0.847	0.847	0.96	1.12	1.12	-1.042	1.12	1.12	-0.059	0.163	0.163
Q8VI63	130000	130000	130000	130000	130000	130000	120000	120000	16.99	16.99	16.99	16.99	16.99	16.99	16.87	16.87	130000	130000	130000	120000	0	0	0	0	0	0	0	0	1	1	0.00414	16.988	16.988	16.988	16.873	0.5	0.5	0.5	-1.5	1	1	0.923	1	1	-1.083	0	0	-0.116
Q8BSU7	40000	40000	40000	42000	40000	37000	36000	34000	15.29	15.29	15.29	15.36	15.29	15.18	15.14	15.05	40000	41000	38500	35000	0	1410	2120	1410	0	3.449	5.51	4.041	0.82322	0.52813	0.01211	15.288	15.323	15.233	15.095	0.529	0.884	-0.021	-1.392	1.025	0.962	0.875	1.025	-1.04	-1.143	0.036	-0.056	-0.193
Q6PEB6	54000	46000	53000	49000	49000	48000	41000	37000	15.72	15.49	15.69	15.58	15.58	15.55	15.32	15.18	50000	51000	48500	39000	5660	2830	707	2830	11.31	5.546	1.458	7.252	0.94144	0.82127	0.01065	15.61	15.638	15.566	15.251	0.522	0.681	0.276	-1.479	1.02	0.97	0.78	1.02	-1.031	-1.282	0.029	-0.044	-0.358
Q5RKZ7	74000	75000	70000	72000	66000	67000	70000	68000	16.18	16.19	16.1	16.14	16.01	16.03	16.1	16.05	74500	71000	66500	69000	707	1410	707	1410	0.9491	1.992	1.063	2.05	0.51053	0.01889	0.0124	16.185	16.116	16.021	16.074	1.244	0.24	-1.127	-0.357	0.953	0.893	0.926	-1.049	-1.12	-1.08	-0.069	-0.163	-0.111
Q9Z224	41000	41000	45000	38000	38000	39000	40000	41000	15.32	15.32	15.46	15.21	15.21	15.25	15.29	15.32	41000	41500	38500	40500	0	4950	707	707	0	11.93	1.837	1.746	1	0.49578	0.40518	15.323	15.341	15.233	15.306	0.478	0.846	-1.43	0.106	1.012	0.939	0.988	1.012	-1.065	-1.012	0.017	-0.091	-0.017
F6ZGI7	38000	40000	45000	34000	43000	41000	47000	47000	15.21	15.29	15.46	15.05	15.39	15.32	15.52	15.52	39000	39500	42000	47000	1410	7780	1410	0	3.626	19.69	3.367	0	1	0.62132	0.0609	15.251	15.27	15.358	15.52	-0.802	-0.653	0.067	1.388	1.013	1.077	1.205	1.013	1.077	1.205	0.019	0.107	0.269
Q80UM7	130000	120000	130000	130000	130000	130000	150000	160000	16.99	16.87	16.99	16.99	16.99	16.99	17.19	17.29	125000	130000	130000	155000	7070	0	0	7070	5.657	0	0	4.562	0.68371	0.49863	0.00197	16.932	16.988	16.988	17.242	-0.762	-0.355	-0.355	1.472	1.04	1.04	1.24	1.04	1.04	1.24	0.057	0.057	0.31
Q6PDG8	31000	34000	34000	31000	31000	33000	32000	30000	14.92	15.05	15.05	14.92	14.92	15.01	14.97	14.87	32500	32500	32000	31000	2120	2120	1410	1410	6.527	6.527	4.419	4.562	1	0.89259	0.22051	14.988	14.988	14.966	14.92	0.704	0.704	0.008	-1.417	1	0.985	0.954	1	-1.015	-1.048	0	-0.022	-0.068
Q8BMQ8	14000	14000	16000	14000	15000	14000	15000	15000	13.77	13.77	13.97	13.77	13.87	13.77	13.87	13.87	14000	15000	14500	15000	0	1410	707	0	0	9.428	4.877	0	0.63912	0.67995	0.13013	13.773	13.873	13.824	13.873	-1.312	0.78	-0.248	0.78	1.071	1.036	1.071	1.071	1.036	1.071	0.099	0.051	0.099
Q80TL7	67000	66000	69000	65000	67000	65000	75000	73000	16.03	16.01	16.07	15.99	16.03	15.99	16.19	16.16	66500	67000	66000	74000	707	2830	1410	1410	1.063	4.222	2.143	1.911	0.97806	0.90164	0.00997	16.021	16.032	16.01	16.175	-0.496	-0.357	-0.637	1.49	1.008	0.992	1.113	1.008	-1.008	1.113	0.011	-0.012	0.154
Q80TL7-2	67000	66000	68000	64000	68000	65000	76000	74000	16.03	16.01	16.05	15.97	16.05	15.99	16.21	16.18	66500	66000	66500	75000	707	2830	2120	1410	1.063	4.285	3.19	1.886	0.97112	1	0.00837	16.021	16.01	16.021	16.195	-0.458	-0.581	-0.458	1.497	0.992	1	1.128	-1.008	1	1.128	-0.012	0	0.174
Q69ZX6	74000	70000	51000	78000	80000	76000	95000	90000	16.18	16.1	15.64	16.25	16.29	16.21	16.54	16.46	72000	64500	78000	92500	2830	19100	2830	3540	3.928	29.6	3.626	3.822	0.70947	0.73191	0.07714	16.136	15.977	16.251	16.497	-0.363	-1.088	0.164	1.287	0.896	1.083	1.285	-1.116	1.083	1.285	-0.158	0.115	0.362
Q8C5W4	32000	28000	23000	32000	36000	33000	37000	37000	14.97	14.77	14.49	14.97	15.14	15.01	15.18	15.18	30000	27500	34500	37000	2830	6360	2120	0	9.428	23.14	6.149	0	0.74417	0.45106	0.07711	14.873	14.747	15.074	15.175	-0.49	-1.139	0.553	1.075	0.917	1.15	1.233	-1.091	1.15	1.233	-0.125	0.202	0.302
F7BJB9	110000	110000	120000	110000	120000	120000	110000	120000	16.75	16.75	16.87	16.75	16.87	16.87	16.75	16.87	110000	115000	120000	115000	0	7070	0	7070	0	6.149	0	6.149	0.69562	0.20328	0.19039	16.747	16.811	16.873	16.811	-1.238	0.013	1.211	0.013	1.045	1.091	1.045	1.045	1.091	1.045	0.064	0.126	0.064
P60762-2	84000	77000	66000	1e+05	94000	84000	110000	110000	16.36	16.23	16.01	16.61	16.52	16.36	16.75	16.75	80500	83000	89000	110000	4950	24000	7070	0	6.149	28.97	7.945	0	1	0.66804	0.04654	16.297	16.341	16.442	16.747	-0.787	-0.57	-0.074	1.432	1.031	1.106	1.366	1.031	1.106	1.366	0.044	0.145	0.45
P60762	81000	75000	64000	99000	91000	80000	110000	1e+05	16.31	16.19	15.97	16.6	16.47	16.29	16.75	16.61	78000	81500	85500	105000	4240	24700	7780	7070	5.439	30.37	9.097	6.734	1	0.71876	0.06322	16.251	16.315	16.384	16.68	-0.823	-0.489	-0.125	1.438	1.045	1.096	1.346	1.045	1.096	1.346	0.064	0.132	0.429
Q9R0Q4	13000	11000	10000	20000	17000	15000	24000	20000	13.67	13.43	13.29	14.29	14.05	13.87	14.55	14.29	12000	15000	16000	22000	1410	7070	1410	2830	11.79	47.14	8.839	12.86	0.79911	0.44391	0.03241	13.551	13.873	13.966	14.425	-1.115	-0.224	0.034	1.306	1.25	1.333	1.833	1.25	1.333	1.833	0.322	0.415	0.874
Q8VEL0	26000	25000	25000	29000	21000	21000	30000	29000	14.67	14.61	14.61	14.82	14.36	14.36	14.87	14.82	25500	27000	21000	29500	707	2830	0	707	2.773	10.48	0	2.397	0.6918	0.05035	0.02561	14.638	14.721	14.358	14.848	-0.015	0.382	-1.364	0.997	1.059	0.824	1.157	1.059	-1.214	1.157	0.083	-0.279	0.21
Q9CWP6	20000	21000	20000	19000	21000	20000	22000	23000	14.29	14.36	14.29	14.21	14.36	14.29	14.43	14.49	20500	19500	20500	22500	707	707	707	707	3.449	3.626	3.449	3.143	0.63912	1	0.02871	14.323	14.251	14.323	14.458	-0.18	-1.018	-0.18	1.378	0.951	1	1.098	-1.052	1	1.098	-0.072	0	0.135
Q8BGG6	17000	15000	14000	18000	13000	12000	17000	17000	14.05	13.87	13.77	14.14	13.67	13.55	14.05	14.05	16000	16000	12500	17000	1410	2830	707	0	8.839	17.68	5.657	0	1	0.12207	0.27349	13.966	13.966	13.61	14.053	0.341	0.341	-1.467	0.785	1	0.781	1.062	1	-1.28	1.062	0	-0.357	0.087
P23249	130000	130000	130000	130000	120000	130000	110000	1e+05	16.99	16.99	16.99	16.99	16.87	16.99	16.75	16.61	130000	130000	125000	105000	0	0	7070	7070	0	0	5.657	6.734	1	0.5591	0.00351	16.988	16.988	16.932	16.68	0.62	0.62	0.235	-1.475	1	0.962	0.808	1	-1.04	-1.238	0	-0.056	-0.308
P56379	34000	35000	33000	32000	35000	35000	36000	34000	15.05	15.1	15.01	14.97	15.1	15.1	15.14	15.05	34500	32500	35000	35000	707	707	0	1410	2.05	2.176	0	4.041	0.52211	0.76255	0.31782	15.074	14.988	15.095	15.095	0.219	-1.472	0.627	0.627	0.942	1.014	1.014	-1.062	1.014	1.014	-0.086	0.02	0.02
P63030	21000	20000	20000	20000	21000	19000	22000	21000	14.36	14.29	14.29	14.29	14.36	14.21	14.43	14.36	20500	20000	20000	21500	707	0	1410	707	3.449	0	7.071	3.289	0.84038	0.71427	0.16756	14.323	14.288	14.288	14.392	0.013	-0.711	-0.711	1.41	0.976	0.976	1.049	-1.025	-1.025	1.049	-0.035	-0.035	0.069
Q9D023	53000	54000	48000	57000	52000	53000	59000	60000	15.69	15.72	15.55	15.8	15.67	15.69	15.85	15.87	53500	52500	52500	59500	707	6360	707	707	1.322	12.12	1.347	1.188	0.91681	0.86755	0.07423	15.707	15.68	15.68	15.861	-0.285	-0.599	-0.599	1.483	0.981	0.981	1.112	-1.019	-1.019	1.112	-0.028	-0.028	0.153
Q9R0Q9	56000	57000	55000	58000	54000	53000	54000	54000	15.77	15.8	15.75	15.82	15.72	15.69	15.72	15.72	56500	56500	53500	54000	707	2120	707	0	1.252	3.755	1.322	0	1	0.18029	0.07752	15.786	15.786	15.707	15.721	0.859	0.859	-1.019	-0.699	1	0.947	0.956	1	-1.056	-1.046	0	-0.079	-0.065
Q04841	22000	21000	17000	24000	20000	20000	22000	21000	14.43	14.36	14.05	14.55	14.29	14.29	14.43	14.36	21500	20500	20000	21500	707	4950	0	707	3.289	24.15	0	3.289	0.84752	0.70152	0.46318	14.392	14.323	14.288	14.392	0.832	-0.489	-1.174	0.832	0.953	0.93	1	-1.049	-1.075	1	-0.069	-0.105	0
Q9D1Q1	110000	1e+05	110000	110000	110000	110000	130000	130000	16.75	16.61	16.75	16.75	16.75	16.75	16.99	16.99	105000	110000	110000	130000	7070	0	0	0	6.734	0	0	0	0.63912	0.38496	0.00161	16.68	16.747	16.747	16.988	-0.817	-0.321	-0.321	1.458	1.048	1.048	1.238	1.048	1.048	1.238	0.068	0.068	0.308
Q3TYA6	51000	50000	24000	46000	58000	58000	70000	71000	15.64	15.61	14.55	15.49	15.82	15.82	16.1	16.12	50500	35000	58000	70500	707	15600	0	707	1.4	44.45	0	1.003	0.54183	0.68768	0.09707	15.624	15.095	15.824	16.105	-0.089	-1.33	0.379	1.04	0.693	1.149	1.396	-1.443	1.149	1.396	-0.529	0.2	0.481
A6H5Y1	29000	30000	27000	30000	30000	31000	31000	31000	14.82	14.87	14.72	14.87	14.87	14.92	14.92	14.92	29500	28500	30500	31000	707	2120	707	0	2.397	7.443	2.318	0	0.72746	0.60549	0.15026	14.848	14.799	14.897	14.92	-0.325	-1.249	0.569	1.005	0.966	1.034	1.051	-1.035	1.034	1.051	-0.05	0.048	0.072
Q924M7	70000	72000	73000	70000	63000	69000	63000	57000	16.1	16.14	16.16	16.1	15.94	16.07	15.94	15.8	71000	71500	66000	60000	1410	2120	4240	4240	1.992	2.967	6.428	7.071	1	0.34046	0.01246	16.116	16.126	16.01	15.873	0.718	0.804	-0.177	-1.345	1.007	0.93	0.845	1.007	-1.075	-1.183	0.01	-0.105	-0.243
Q3TV65	27000	25000	27000	23000	25000	24000	26000	24000	14.72	14.61	14.72	14.49	14.61	14.55	14.67	14.55	26000	25000	24500	25000	1410	2830	707	1410	5.439	11.31	2.886	5.657	0.82322	0.57323	0.29004	14.666	14.61	14.58	14.61	1.386	-0.191	-1.003	-0.191	0.962	0.942	0.962	-1.04	-1.062	-1.04	-0.056	-0.086	-0.056
P11247	23000	26000	23000	28000	20000	21000	19000	19000	14.49	14.67	14.49	14.77	14.29	14.36	14.21	14.21	24500	25500	20500	19000	2120	3540	707	0	8.658	13.86	3.449	0	0.87657	0.16072	0.0152	14.58	14.638	14.323	14.214	0.697	0.981	-0.569	-1.109	1.041	0.837	0.776	1.041	-1.195	-1.289	0.058	-0.257	-0.366
P70290	81000	82000	80000	80000	76000	76000	69000	68000	16.31	16.32	16.29	16.29	16.21	16.21	16.07	16.05	81500	80000	76000	68500	707	0	0	707	0.8676	0	0	1.032	0.6918	0.04224	0.00032	16.315	16.288	16.214	16.064	0.841	0.603	-0.055	-1.388	0.982	0.933	0.84	-1.018	-1.072	-1.19	-0.026	-0.1	-0.252
Q9JLB2	25000	27000	26000	25000	29000	28000	35000	35000	14.61	14.72	14.67	14.61	14.82	14.77	15.1	15.1	26000	25500	28500	35000	1410	707	707	0	5.439	2.773	2.481	0	0.84697	0.11263	0.00046	14.666	14.638	14.799	15.095	-0.638	-0.772	-0.004	1.413	0.981	1.096	1.346	-1.019	1.096	1.346	-0.028	0.132	0.429
Q80XL7	31000	31000	29000	32000	28000	29000	25000	25000	14.92	14.92	14.82	14.97	14.77	14.82	14.61	14.61	31000	30500	28500	25000	0	2120	707	0	0	6.955	2.481	0	0.8805	0.16453	0.00207	14.92	14.897	14.799	14.61	0.806	0.64	-0.053	-1.392	0.984	0.919	0.806	-1.016	-1.088	-1.241	-0.023	-0.122	-0.311
Q5SWZ5	43000	44000	45000	43000	47000	45000	48000	49000	15.39	15.43	15.46	15.39	15.52	15.46	15.55	15.58	43500	44000	46000	48500	707	1410	1410	707	1.626	3.214	3.074	1.458	0.91027	0.21296	0.00832	15.409	15.425	15.489	15.566	-0.89	-0.659	0.24	1.31	1.011	1.057	1.115	1.011	1.057	1.115	0.016	0.08	0.157
P97434	43000	44000	44000	43000	47000	44000	48000	49000	15.39	15.43	15.43	15.39	15.52	15.43	15.55	15.58	43500	43500	45500	48500	707	707	2120	707	1.626	1.626	4.662	1.458	1	0.34206	0.01012	15.409	15.409	15.474	15.566	-0.747	-0.747	0.127	1.367	1	1.046	1.115	1	1.046	1.115	0	0.065	0.157
Q99J99	81000	81000	88000	78000	71000	74000	66000	67000	16.31	16.31	16.43	16.25	16.12	16.18	16.01	16.03	81000	83000	72500	66500	0	7070	2120	707	0	8.519	2.926	1.063	0.86364	0.13188	0.00518	16.306	16.341	16.146	16.021	0.69	0.928	-0.389	-1.229	1.025	0.895	0.821	1.025	-1.117	-1.218	0.036	-0.16	-0.285
P19258	12000	13000	12000	11000	11000	12000	9900	11000	13.55	13.67	13.55	13.43	13.43	13.55	13.27	13.43	12500	11500	11500	10450	707	707	707	778	5.657	6.149	6.149	7.443	0.63912	0.37894	0.01989	13.61	13.489	13.489	13.351	1.181	0.042	0.042	-1.266	0.92	0.92	0.836	-1.087	-1.087	-1.196	-0.12	-0.12	-0.258
Q8VIK2	10000	11000	9900	9600	11000	10000	14000	13000	13.29	13.43	13.27	13.23	13.43	13.29	13.77	13.67	10500	9750	10500	13500	707	212	707	707	6.734	2.176	6.734	5.238	0.63912	1	0.00407	13.358	13.251	13.358	13.721	-0.311	-0.832	-0.311	1.454	0.929	1	1.286	-1.076	1	1.286	-0.106	0	0.363
Q61216	87000	85000	63000	86000	84000	85000	90000	90000	16.41	16.38	15.94	16.39	16.36	16.38	16.46	16.46	86000	74500	84500	90000	1410	16300	707	0	1.644	21.83	0.8368	0	0.62442	0.95453	0.33146	16.392	16.185	16.367	16.458	0.357	-1.417	0.14	0.919	0.866	0.983	1.047	-1.155	-1.017	1.047	-0.208	-0.025	0.066
Q9DAT2	65000	63000	56000	63000	62000	64000	63000	62000	15.99	15.94	15.77	15.94	15.92	15.97	15.94	15.92	64000	59500	63000	62500	1410	4950	1410	707	2.21	8.319	2.245	1.131	0.59281	0.84721	0.30614	15.966	15.861	15.943	15.932	0.893	-1.425	0.392	0.139	0.93	0.984	0.977	-1.075	-1.016	-1.024	-0.105	-0.023	-0.034
Q9CQT1	160000	150000	170000	150000	150000	150000	140000	140000	17.29	17.19	17.38	17.19	17.19	17.19	17.1	17.1	155000	160000	150000	140000	7070	14100	0	0	4.562	8.839	0	0	0.82322	0.68372	0.05312	17.242	17.288	17.195	17.095	0.45	1.005	-0.124	-1.331	1.032	0.968	0.903	1.032	-1.033	-1.107	0.045	-0.047	-0.147
Q99J25	32000	31000	28000	35000	35000	33000	31000	30000	14.97	14.92	14.77	15.1	15.1	15.01	14.92	14.87	31500	31500	34000	30500	707	4950	1410	707	2.245	15.71	4.159	2.318	1	0.53614	0.34086	14.943	14.943	15.053	14.897	-0.239	-0.239	1.416	-0.938	1	1.079	0.968	1	1.079	-1.033	0	0.11	-0.047
E0CZ22	21000	22000	21000	21000	18000	18000	18000	17000	14.36	14.43	14.36	14.36	14.14	14.14	14.14	14.05	21500	21000	18000	17500	707	0	0	707	3.289	0	0	4.041	0.75421	0.01082	0.00097	14.392	14.358	14.136	14.095	0.969	0.745	-0.723	-0.991	0.977	0.837	0.814	-1.024	-1.195	-1.229	-0.034	-0.257	-0.297
Q3TBW2	57000	59000	46000	64000	63000	61000	81000	81000	15.8	15.85	15.49	15.97	15.94	15.9	16.31	16.31	58000	55000	62000	81000	1410	12700	1410	0	2.438	23.14	2.281	0	0.82844	0.71052	0.01781	15.824	15.747	15.92	16.306	-0.506	-0.815	-0.118	1.438	0.948	1.069	1.397	-1.055	1.069	1.397	-0.077	0.096	0.482
Q9CQF0	93000	91000	68000	1e+05	95000	92000	130000	130000	16.5	16.47	16.05	16.61	16.54	16.49	16.99	16.99	92000	84000	93500	130000	1410	22600	2120	0	1.537	26.94	2.269	0	0.72986	0.9847	0.02517	16.489	16.358	16.513	16.988	-0.354	-0.83	-0.27	1.454	0.913	1.016	1.413	-1.095	1.016	1.413	-0.131	0.023	0.499
Q9D1P0	91000	95000	92000	93000	97000	97000	130000	130000	16.47	16.54	16.49	16.5	16.57	16.57	16.99	16.99	93000	92500	97000	130000	2830	707	0	0	3.041	0.7644	0	0	0.98373	0.22697	8e-05	16.505	16.497	16.566	16.988	-0.571	-0.604	-0.312	1.487	0.995	1.043	1.398	-1.005	1.043	1.398	-0.007	0.061	0.483
Q9D1I6	23000	23000	21000	41000	27000	25000	48000	47000	14.49	14.49	14.36	15.32	14.72	14.61	15.55	15.52	23000	31000	26000	47500	0	14100	1410	707	0	45.62	5.439	1.489	0.67358	0.73494	0.01364	14.489	14.92	14.666	15.536	-0.904	0.038	-0.517	1.384	1.348	1.13	2.065	1.348	1.13	2.065	0.431	0.176	1.046
Q99N93	11000	12000	10000	15000	12000	12000	17000	16000	13.43	13.55	13.29	13.87	13.55	13.55	14.05	13.97	11500	12500	12000	16500	707	3540	0	707	6.149	28.28	0	4.285	0.87745	0.86776	0.0277	13.489	13.61	13.551	14.01	-0.746	-0.235	-0.485	1.467	1.087	1.043	1.435	1.087	1.043	1.435	0.12	0.061	0.521
Q9D8P4	86000	80000	81000	88000	91000	88000	110000	110000	16.39	16.29	16.31	16.43	16.47	16.43	16.75	16.75	83000	84500	89500	110000	4240	4950	2120	0	5.112	5.858	2.37	0	0.89405	0.23665	0.00103	16.341	16.367	16.45	16.747	-0.725	-0.586	-0.142	1.453	1.018	1.078	1.325	1.018	1.078	1.325	0.026	0.108	0.406
Q9D338	38000	38000	30000	41000	39000	36000	54000	51000	15.21	15.21	14.87	15.32	15.25	15.14	15.72	15.64	38000	35500	37500	52500	0	7780	2120	2120	0	21.91	5.657	4.041	0.7732	0.98201	0.01875	15.214	15.116	15.195	15.68	-0.341	-0.724	-0.415	1.479	0.934	0.987	1.382	-1.071	-1.013	1.382	-0.099	-0.019	0.467
Q8BU88	48000	47000	41000	60000	55000	53000	79000	75000	15.55	15.52	15.32	15.87	15.75	15.69	16.27	16.19	47500	50500	54000	77000	707	13400	1410	2830	1.489	26.6	2.619	3.673	0.93077	0.52355	0.00837	15.536	15.624	15.721	16.233	-0.777	-0.494	-0.184	1.455	1.063	1.137	1.621	1.063	1.137	1.621	0.088	0.185	0.697
Q9CQ06	79000	77000	62000	84000	84000	79000	110000	120000	16.27	16.23	15.92	16.36	16.36	16.27	16.75	16.87	78000	73000	81500	115000	1410	15600	3540	7070	1.813	21.31	4.338	6.149	0.77714	0.81272	0.00974	16.251	16.156	16.315	16.811	-0.451	-0.777	-0.234	1.462	0.936	1.045	1.474	-1.068	1.045	1.474	-0.095	0.064	0.56
Q99N92	22000	23000	18000	22000	23000	23000	28000	29000	14.43	14.49	14.14	14.43	14.49	14.49	14.77	14.82	22500	20000	23000	28500	707	2830	0	707	3.143	14.14	0	2.481	0.57999	0.86755	0.01256	14.458	14.288	14.489	14.799	-0.238	-1.037	-0.089	1.364	0.889	1.022	1.267	-1.125	1.022	1.267	-0.17	0.031	0.341
Q9D1B9	53000	50000	41000	58000	55000	50000	71000	70000	15.69	15.61	15.32	15.82	15.75	15.61	16.12	16.1	51500	49500	52500	70500	2120	12000	3540	707	4.119	24.28	6.734	1.003	0.88489	0.96518	0.02786	15.652	15.595	15.68	16.105	-0.452	-0.697	-0.334	1.483	0.961	1.019	1.369	-1.041	1.019	1.369	-0.057	0.027	0.453
Q921S7	87000	84000	84000	85000	88000	88000	1e+05	1e+05	16.41	16.36	16.36	16.38	16.43	16.43	16.61	16.61	85500	84500	88000	1e+05	2120	707	0	0	2.481	0.8368	0	0	0.84336	0.37298	0.00075	16.384	16.367	16.425	16.61	-0.561	-0.713	-0.189	1.463	0.988	1.029	1.17	-1.012	1.029	1.17	-0.017	0.041	0.227
Q8K2M0	90000	82000	80000	86000	92000	90000	1e+05	1e+05	16.46	16.32	16.29	16.39	16.49	16.46	16.61	16.61	86000	83000	91000	1e+05	5660	4240	1410	0	6.578	5.112	1.554	0	0.74151	0.38351	0.01049	16.392	16.341	16.474	16.61	-0.528	-0.965	0.167	1.327	0.965	1.058	1.163	-1.036	1.058	1.163	-0.051	0.081	0.218
Q9JKF7	120000	120000	120000	110000	120000	120000	160000	160000	16.87	16.87	16.87	16.75	16.87	16.87	17.29	17.29	120000	115000	120000	160000	0	7070	0	0	0	6.149	0	0	0.63912	1	0.00043	16.873	16.811	16.873	17.288	-0.402	-0.682	-0.402	1.487	0.958	1	1.333	-1.044	1	1.333	-0.062	0	0.415
Q9DCU6	32000	32000	29000	34000	36000	34000	41000	43000	14.97	14.97	14.82	15.05	15.14	15.05	15.32	15.39	32000	31500	35000	42000	0	3540	1410	1410	0	11.22	4.041	3.367	0.94312	0.33561	0.00447	14.966	14.943	15.095	15.358	-0.655	-0.774	0.024	1.404	0.984	1.094	1.312	-1.016	1.094	1.312	-0.023	0.13	0.392
Q9CPV3	9900	9800	9100	11000	13000	11000	12000	17000	13.27	13.26	13.15	13.43	13.67	13.43	13.55	14.05	9850	10050	12000	14500	70.7	1340	1410	3540	0.7179	13.37	11.79	24.38	1	0.37491	0.0276	13.266	13.295	13.551	13.824	-0.837	-0.726	0.257	1.306	1.02	1.218	1.472	1.02	1.218	1.472	0.029	0.285	0.558
Q9CY73	110000	1e+05	89000	1e+05	110000	110000	140000	140000	16.75	16.61	16.44	16.61	16.75	16.75	17.1	17.1	105000	94500	110000	140000	7070	7780	0	0	6.734	8.231	0	0	0.52937	0.55544	0.00218	16.68	16.528	16.747	17.095	-0.344	-0.978	-0.064	1.386	0.9	1.048	1.333	-1.111	1.048	1.333	-0.152	0.068	0.415
Q9D0Q7	53000	53000	46000	50000	53000	52000	69000	67000	15.69	15.69	15.49	15.61	15.69	15.67	16.07	16.03	53000	48000	52500	68000	0	2830	707	1410	0	5.893	1.347	2.08	0.38161	0.89035	0.00081	15.694	15.551	15.68	16.053	-0.235	-0.898	-0.299	1.432	0.906	0.991	1.283	-1.104	-1.009	1.283	-0.142	-0.013	0.36
Q9EQI8	22000	21000	23000	21000	22000	22000	26000	29000	14.43	14.36	14.49	14.36	14.43	14.43	14.67	14.82	21500	22000	22000	27500	707	1410	0	2120	3.289	6.428	0	7.714	0.89364	0.78958	0.00386	14.392	14.425	14.425	14.747	-0.63	-0.432	-0.432	1.493	1.023	1.023	1.279	1.023	1.023	1.279	0.033	0.033	0.355
Q8JZS9	37000	33000	27000	41000	42000	39000	55000	58000	15.18	15.01	14.72	15.32	15.36	15.25	15.75	15.82	35000	34000	40500	56500	2830	9900	2120	2120	8.081	29.12	5.238	3.755	0.93261	0.52261	0.01348	15.095	15.053	15.306	15.786	-0.64	-0.764	-0.013	1.417	0.971	1.157	1.614	-1.03	1.157	1.614	-0.042	0.21	0.691
Q9CQ40	76000	77000	82000	76000	80000	78000	97000	92000	16.21	16.23	16.32	16.21	16.29	16.25	16.57	16.49	76500	79000	79000	94500	707	4240	1410	3540	0.9243	5.37	1.79	3.741	0.72438	0.56566	0.0018	16.223	16.27	16.27	16.528	-0.717	-0.382	-0.382	1.481	1.033	1.033	1.235	1.033	1.033	1.235	0.047	0.047	0.305
Q8VDT9	29000	29000	32000	29000	31000	31000	37000	37000	14.82	14.82	14.97	14.82	14.92	14.92	15.18	15.18	29000	30500	31000	37000	0	2120	0	0	0	6.955	0	0	0.63912	0.23866	0.00112	14.824	14.897	14.92	15.175	-0.85	-0.374	-0.221	1.445	1.052	1.069	1.276	1.052	1.069	1.276	0.073	0.096	0.352
Q9CPY1	41000	39000	35000	59000	51000	47000	73000	69000	15.32	15.25	15.1	15.85	15.64	15.52	16.16	16.07	40000	47000	49000	71000	1410	17000	2830	2830	3.536	36.11	5.772	3.984	0.77567	0.4562	0.01379	15.288	15.52	15.58	16.116	-0.967	-0.302	-0.13	1.399	1.175	1.225	1.775	1.175	1.225	1.775	0.233	0.293	0.828
Q9D1H8	78000	76000	82000	72000	79000	79000	1e+05	1e+05	16.25	16.21	16.32	16.14	16.27	16.27	16.61	16.61	77000	77000	79000	1e+05	1410	7070	0	0	1.837	9.183	0	0	1	0.73494	0.00209	16.233	16.233	16.27	16.61	-0.565	-0.565	-0.363	1.493	1	1.026	1.299	1	1.026	1.299	0	0.037	0.377
Q9CZ83	13000	14000	12000	13000	12000	14000	18000	16000	13.67	13.77	13.55	13.67	13.55	13.77	14.14	13.97	13500	12500	13000	17000	707	707	1410	1410	5.238	5.657	10.88	8.319	0.68845	0.74346	0.01707	13.721	13.61	13.666	14.053	-0.21	-0.767	-0.483	1.461	0.926	0.963	1.259	-1.08	-1.038	1.259	-0.111	-0.054	0.332
Q99N94	25000	25000	23000	35000	29000	28000	43000	41000	14.61	14.61	14.49	15.1	14.82	14.77	15.39	15.32	25000	29000	28500	42000	0	8490	707	1410	0	29.26	2.481	3.367	0.71432	0.54648	0.00896	14.61	14.824	14.799	15.358	-0.895	-0.229	-0.307	1.432	1.16	1.14	1.68	1.16	1.14	1.68	0.214	0.189	0.748
Q80ZK0	58000	58000	60000	57000	61000	61000	74000	73000	15.82	15.82	15.87	15.8	15.9	15.9	16.18	16.16	58000	58500	61000	73500	0	2120	0	707	0	3.626	0	0.9621	0.93225	0.18935	3e-04	15.824	15.836	15.897	16.165	-0.668	-0.59	-0.212	1.47	1.009	1.052	1.267	1.009	1.052	1.267	0.013	0.073	0.341
Q9DCA2	33000	33000	19000	40000	30000	31000	47000	47000	15.01	15.01	14.21	15.29	14.87	14.92	15.52	15.52	33000	29500	30500	47000	0	14800	707	0	0	50.34	2.318	0	0.77357	0.86304	0.11165	15.01	14.848	14.897	15.52	-0.19	-0.714	-0.559	1.463	0.894	0.924	1.424	-1.119	-1.082	1.424	-0.162	-0.114	0.51
Q9CR88	39000	41000	39000	56000	48000	46000	57000	59000	15.25	15.32	15.25	15.77	15.55	15.49	15.8	15.85	40000	47500	47000	58000	1410	12000	1410	1410	3.536	25.31	3.009	2.438	0.63912	0.39048	0.01743	15.288	15.536	15.52	15.824	-1.158	-0.028	-0.098	1.284	1.188	1.175	1.45	1.188	1.175	1.45	0.249	0.233	0.536
Q9DC71	55000	55000	42000	79000	78000	72000	110000	110000	15.75	15.75	15.36	16.27	16.25	16.14	16.75	16.75	55000	60500	75000	110000	0	26200	4240	0	0	43.24	5.657	0	0.98745	0.33717	0.01314	15.747	15.885	16.195	16.747	-0.893	-0.583	0.115	1.36	1.1	1.364	2	1.1	1.364	2	0.138	0.448	1
Q9CPX7	38000	37000	32000	42000	39000	38000	57000	52000	15.21	15.18	14.97	15.36	15.25	15.21	15.8	15.67	37500	37000	38500	54500	707	7070	707	3540	1.886	19.11	1.837	6.487	0.98052	0.89251	0.0077	15.195	15.175	15.233	15.734	-0.521	-0.594	-0.379	1.494	0.987	1.027	1.453	-1.013	1.027	1.453	-0.019	0.038	0.539
Q9CQE3	44000	40000	38000	55000	53000	47000	64000	55000	15.43	15.29	15.21	15.75	15.69	15.52	15.97	15.75	42000	46500	50000	59500	2830	12000	4240	6360	6.734	25.85	8.485	10.7	0.82508	0.42279	0.03304	15.358	15.505	15.61	15.861	-1.064	-0.37	0.124	1.31	1.107	1.19	1.417	1.107	1.19	1.417	0.147	0.251	0.503
Q99N85	46000	42000	35000	57000	52000	46000	78000	75000	15.49	15.36	15.1	15.8	15.67	15.49	16.25	16.19	44000	46000	49000	76500	2830	15600	4240	2120	6.428	33.82	8.658	2.773	1	0.69458	0.01356	15.425	15.489	15.58	16.223	-0.691	-0.517	-0.269	1.477	1.045	1.114	1.739	1.045	1.114	1.739	0.064	0.156	0.798
Q924T2	50000	50000	51000	53000	56000	57000	62000	62000	15.61	15.61	15.64	15.69	15.77	15.8	15.92	15.92	50000	52000	56500	62000	0	1410	707	0	0	2.72	1.252	0	0.57765	0.01384	0.00029	15.61	15.666	15.786	15.92	-0.987	-0.576	0.294	1.268	1.04	1.13	1.24	1.04	1.13	1.24	0.057	0.176	0.31
P58059	8700	7700	8000	11000	11000	8600	17000	15000	13.09	12.91	12.97	13.43	13.43	13.07	14.05	13.87	8200	9500	9800	16000	707	2120	1700	1410	8.623	22.33	17.32	8.839	0.70624	0.43897	0.00414	13.001	13.214	13.259	13.966	-0.855	-0.349	-0.242	1.445	1.159	1.195	1.951	1.159	1.195	1.951	0.213	0.257	0.964
Q9CXW2	120000	120000	130000	120000	130000	130000	170000	170000	16.87	16.87	16.99	16.87	16.99	16.99	17.38	17.38	120000	125000	130000	170000	0	7070	0	0	0	5.657	0	0	0.63912	0.12022	0.00019	16.873	16.932	16.988	17.375	-0.745	-0.486	-0.237	1.467	1.042	1.083	1.417	1.042	1.083	1.417	0.059	0.115	0.503
Q8VE22	1e+05	1e+05	81000	1e+05	1e+05	1e+05	130000	130000	16.61	16.61	16.31	16.61	16.61	16.61	16.99	16.99	1e+05	90500	1e+05	130000	0	13400	0	0	0	14.85	0	0	0.62568	1	0.00912	16.61	16.466	16.61	16.988	-0.262	-0.905	-0.262	1.429	0.905	1	1.3	-1.105	1	1.3	-0.144	0	0.379
Q80ZS3	59000	57000	53000	57000	56000	57000	77000	73000	15.85	15.8	15.69	15.8	15.77	15.8	16.23	16.16	58000	55000	56500	75000	1410	2830	707	2830	2.438	5.143	1.252	3.771	0.62865	0.65221	0.00092	15.824	15.747	15.786	16.195	-0.31	-0.68	-0.493	1.483	0.948	0.974	1.293	-1.055	-1.027	1.293	-0.077	-0.038	0.371
Q8BK72	82000	83000	85000	82000	89000	90000	1e+05	1e+05	16.32	16.34	16.38	16.32	16.44	16.46	16.61	16.61	82500	83500	89500	1e+05	707	2120	707	0	0.8571	2.541	0.7901	0	0.84321	0.04315	0.00039	16.332	16.349	16.45	16.61	-0.81	-0.673	0.113	1.37	1.012	1.085	1.212	1.012	1.085	1.212	0.017	0.118	0.277
Q9CY16	76000	79000	81000	77000	84000	86000	98000	99000	16.21	16.27	16.31	16.23	16.36	16.39	16.58	16.6	77500	79000	85000	98500	2120	2830	1410	707	2.737	3.58	1.664	0.7179	0.80509	0.06529	0.00046	16.242	16.27	16.375	16.588	-0.807	-0.631	0.042	1.396	1.019	1.097	1.271	1.019	1.097	1.271	0.027	0.134	0.346
Q9D0G0	77000	77000	69000	84000	87000	81000	1e+05	97000	16.23	16.23	16.07	16.36	16.41	16.31	16.61	16.57	77000	76500	84000	98500	0	10600	4240	2120	0	13.86	5.051	2.154	1	0.43117	0.01146	16.233	16.223	16.358	16.588	-0.694	-0.749	0.045	1.398	0.994	1.091	1.279	-1.006	1.091	1.279	-0.009	0.126	0.355
Q61733	81000	81000	52000	87000	83000	78000	110000	110000	16.31	16.31	15.67	16.41	16.34	16.25	16.75	16.75	81000	69500	80500	110000	0	24700	3540	0	0	35.61	4.392	0	0.67534	1	0.07274	16.306	16.085	16.297	16.747	-0.19	-0.983	-0.222	1.396	0.858	0.994	1.358	-1.166	-1.006	1.358	-0.221	-0.009	0.441
Q9JIK9	79000	81000	74000	75000	83000	85000	1e+05	92000	16.27	16.31	16.18	16.19	16.34	16.38	16.61	16.49	80000	74500	84000	96000	1410	707	1410	5660	1.768	0.9491	1.684	5.893	0.52211	0.35904	0.00262	16.288	16.185	16.358	16.551	-0.374	-1.04	0.082	1.331	0.931	1.05	1.2	-1.074	1.05	1.2	-0.103	0.07	0.263
Q8BJZ4	76000	70000	44000	82000	76000	72000	1e+05	110000	16.21	16.1	15.43	16.32	16.21	16.14	16.61	16.75	73000	63000	74000	105000	4240	26900	2830	7070	5.812	42.65	3.822	6.734	0.70826	1	0.0783	16.156	15.943	16.175	16.68	-0.265	-0.945	-0.202	1.413	0.863	1.014	1.438	-1.159	1.014	1.438	-0.213	0.02	0.524
Q80X85	79000	74000	65000	93000	80000	73000	120000	110000	16.27	16.18	15.99	16.5	16.29	16.16	16.87	16.75	76500	79000	76500	115000	3540	19800	4950	7070	4.622	25.06	6.47	6.149	1	1	0.01485	16.223	16.27	16.223	16.811	-0.552	-0.391	-0.552	1.496	1.033	1	1.503	1.033	1	1.503	0.047	0	0.588
Q9D7N3	110000	1e+05	92000	110000	110000	110000	130000	130000	16.75	16.61	16.49	16.75	16.75	16.75	16.99	16.99	105000	101000	110000	130000	7070	12700	0	0	6.734	12.6	0	0	0.82508	0.66373	0.01592	16.68	16.624	16.747	16.988	-0.498	-0.847	-0.079	1.424	0.962	1.048	1.238	-1.04	1.048	1.238	-0.056	0.068	0.308
Q5NCE8	24000	24000	23000	20000	22000	21000	25000	24000	14.55	14.55	14.49	14.29	14.43	14.36	14.61	14.55	24000	21500	21500	24500	0	2120	707	707	0	9.867	3.289	2.886	0.50804	0.18411	0.34807	14.551	14.392	14.392	14.58	0.712	-0.86	-0.86	1.007	0.896	0.896	1.021	-1.116	-1.116	1.021	-0.158	-0.158	0.03
P19437	60000	62000	60000	58000	58000	58000	52000	47000	15.87	15.92	15.87	15.82	15.82	15.82	15.67	15.52	61000	59000	58000	49500	1410	1410	0	3540	2.318	2.397	0	7.142	0.73822	0.41751	0.00274	15.897	15.848	15.824	15.595	0.788	0.429	0.245	-1.461	0.967	0.951	0.811	-1.034	-1.052	-1.233	-0.048	-0.072	-0.302
Q9ES61	98000	110000	84000	98000	96000	110000	96000	99000	16.58	16.75	16.36	16.58	16.55	16.75	16.55	16.6	104000	91000	103000	97500	8490	9900	9900	2120	8.159	10.88	9.611	2.176	0.58745	0.98201	0.23521	16.666	16.474	16.652	16.573	0.846	-1.329	0.689	-0.205	0.875	0.99	0.938	-1.143	-1.01	-1.066	-0.193	-0.014	-0.092
Q9D3F6	1e+05	130000	88000	110000	1e+05	120000	1e+05	110000	16.61	16.99	16.43	16.75	16.61	16.87	16.61	16.75	115000	99000	110000	105000	21200	15600	14100	7070	18.45	15.71	12.86	6.734	0.67017	0.8747	0.27703	16.811	16.595	16.747	16.68	1.111	-1.223	0.418	-0.306	0.861	0.957	0.913	-1.161	-1.045	-1.095	-0.216	-0.063	-0.131
Q99N09	8500	8600	8000	8200	9100	10000	10000	11000	13.05	13.07	12.97	13	13.15	13.29	13.29	13.43	8550	8100	9550	10500	70.7	141	636	707	0.827	1.746	6.664	6.734	0.6667	0.15341	0.00555	13.062	12.984	13.221	13.358	-0.566	-1.033	0.39	1.209	0.947	1.117	1.228	-1.056	1.117	1.228	-0.079	0.16	0.296
Q6NZR2	32000	31000	36000	38000	40000	38000	39000	38000	14.97	14.92	15.14	15.21	15.29	15.21	15.25	15.21	31500	37000	39000	38500	707	1410	1410	707	2.245	3.822	3.626	1.837	0.18982	0.00825	0.00152	14.943	15.175	15.251	15.233	-1.461	0.174	0.709	0.578	1.175	1.238	1.222	1.175	1.238	1.222	0.233	0.308	0.289
P43247	140000	140000	150000	140000	140000	140000	140000	140000	17.1	17.1	17.19	17.1	17.1	17.1	17.1	17.1	140000	145000	140000	140000	0	7070	0	0	0	4.877	0	0	0.64327	1	0.46318	17.095	17.146	17.095	17.095	-0.5	1.5	-0.5	-0.5	1.036	1	1	1.036	1	1	0.051	0	0
A0A087WQ16	78000	78000	55000	82000	76000	77000	65000	68000	16.25	16.25	15.75	16.32	16.21	16.23	15.99	16.05	78000	68500	76500	66500	0	19100	707	2120	0	27.87	0.9243	3.19	0.6667	0.9702	0.14907	16.251	16.064	16.223	16.021	0.974	-0.665	0.729	-1.038	0.878	0.981	0.853	-1.139	-1.019	-1.172	-0.188	-0.028	-0.229
P13705	78000	77000	55000	82000	77000	77000	65000	69000	16.25	16.23	15.75	16.32	16.23	16.23	15.99	16.07	77500	68500	77000	67000	707	19100	0	2830	0.9124	27.87	0	4.222	0.67899	1	0.16967	16.242	16.064	16.233	16.032	0.902	-0.714	0.817	-1.004	0.884	0.994	0.865	-1.131	-1.006	-1.156	-0.178	-0.009	-0.209
P54276	170000	160000	170000	160000	170000	170000	170000	180000	17.38	17.29	17.38	17.29	17.38	17.38	17.38	17.46	165000	165000	170000	175000	7070	7070	0	7070	4.285	4.285	0	4.041	1	0.607	0.0979	17.332	17.332	17.375	17.417	-0.786	-0.786	0.272	1.3	1	1.03	1.061	1	1.03	1.061	0	0.043	0.085
Q920Q6	95000	96000	90000	86000	94000	92000	1e+05	98000	16.54	16.55	16.46	16.39	16.52	16.49	16.61	16.58	95500	88000	93000	99000	707	2830	1410	1410	0.7404	3.214	1.521	1.428	0.32674	0.49685	0.113	16.543	16.425	16.505	16.595	0.365	-1.284	-0.17	1.09	0.921	0.974	1.037	-1.086	-1.027	1.037	-0.119	-0.038	0.052
Q6PDM1	21000	20000	10000	24000	17000	19000	20000	21000	14.36	14.29	13.29	14.55	14.05	14.21	14.29	14.36	20500	17000	18000	20500	707	9900	1410	707	3.449	58.23	7.857	3.449	0.70149	0.78731	0.46318	14.323	14.053	14.136	14.323	0.839	-1.142	-0.537	0.839	0.829	0.878	1	-1.206	-1.139	1	-0.271	-0.188	0
Q69ZF8	33000	32000	21000	31000	32000	32000	31000	31000	15.01	14.97	14.36	14.92	14.97	14.97	14.92	14.92	32500	26000	32000	31000	707	7070	0	0	2.176	27.2	0	0	0.55322	0.98904	0.35419	14.988	14.666	14.966	14.92	0.694	-1.472	0.543	0.235	0.8	0.985	0.954	-1.25	-1.015	-1.048	-0.322	-0.022	-0.068
Q9WVG9	34000	34000	29000	33000	33000	31000	32000	32000	15.05	15.05	14.82	15.01	15.01	14.92	14.97	14.97	34000	31000	32000	32000	0	2830	1410	0	0	9.124	4.419	0	0.55032	0.42745	0.14786	15.053	14.92	14.966	14.966	1.383	-1.009	-0.187	-0.187	0.912	0.941	0.941	-1.096	-1.063	-1.063	-0.133	-0.088	-0.088
P26041	1700000	1700000	1300000	1700000	1600000	1600000	1400000	1400000	20.7	20.7	20.31	20.7	20.61	20.61	20.42	20.42	1700000	1500000	1600000	1400000	0	283000	0	0	0	18.86	0	0	0.62442	0.67264	0.04617	20.697	20.517	20.61	20.417	1.137	-0.361	0.411	-1.187	0.882	0.941	0.824	-1.134	-1.063	-1.214	-0.181	-0.088	-0.279
Q9D6Y7	97000	99000	1e+05	96000	95000	96000	89000	90000	16.57	16.6	16.61	16.55	16.54	16.55	16.44	16.46	98000	98000	95500	89500	1410	2830	707	707	1.443	2.886	0.7404	0.7901	1	0.47856	0.00769	16.58	16.58	16.543	16.45	0.68	0.68	0.077	-1.438	1	0.974	0.913	1	-1.027	-1.095	0	-0.038	-0.131
Q9JLC3	32000	21000	38000	29000	27000	30000	20000	22000	14.97	14.36	15.21	14.82	14.72	14.87	14.29	14.43	26500	33500	28500	21000	7780	6360	2120	1410	29.35	19	7.443	6.734	0.63069	0.73747	0.1435	14.694	15.032	14.799	14.358	-0.096	1.112	0.279	-1.295	1.264	1.075	0.792	1.264	1.075	-1.263	0.338	0.104	-0.336
Q78J03	43000	44000	47000	41000	36000	40000	31000	31000	15.39	15.43	15.52	15.32	15.14	15.29	14.92	14.92	43500	44000	38000	31000	707	4240	2830	0	1.626	9.642	7.443	0	1	0.15162	0.00197	15.409	15.425	15.214	14.92	0.709	0.78	-0.12	-1.369	1.011	0.874	0.713	1.011	-1.144	-1.403	0.016	-0.194	-0.488
F8WHY8	140000	120000	76000	180000	130000	130000	190000	190000	17.1	16.87	16.21	17.46	16.99	16.99	17.54	17.54	130000	128000	130000	190000	14100	73500	0	0	10.88	57.45	0	0	0.92332	1	0.12869	16.988	16.966	16.988	17.536	-0.473	-0.553	-0.473	1.499	0.985	1	1.462	-1.015	1	1.462	-0.022	0	0.548
Q8K4B0	140000	120000	76000	180000	130000	130000	190000	190000	17.1	16.87	16.21	17.46	16.99	16.99	17.54	17.54	130000	128000	130000	190000	14100	73500	0	0	10.88	57.45	0	0	0.92332	1	0.12869	16.988	16.966	16.988	17.536	-0.473	-0.553	-0.473	1.499	0.985	1	1.462	-1.015	1	1.462	-0.022	0	0.548
Q9R190	150000	140000	78000	2e+05	140000	150000	220000	220000	17.19	17.1	16.25	17.61	17.1	17.19	17.75	17.75	145000	139000	145000	220000	7070	86300	7070	0	4.877	62.06	4.877	0	0.87037	1	0.12662	17.146	17.085	17.146	17.747	-0.433	-0.628	-0.433	1.494	0.959	1	1.517	-1.043	1	1.517	-0.06	0	0.601
Q3UII8	130000	130000	110000	140000	120000	120000	130000	130000	16.99	16.99	16.75	17.1	16.87	16.87	16.99	16.99	130000	125000	120000	130000	0	21200	0	0	0	16.97	0	0	0.83926	0.52764	0.46318	16.988	16.932	16.873	16.988	0.78	-0.246	-1.313	0.78	0.962	0.923	1	-1.04	-1.083	1	-0.056	-0.116	0
Q924K8	130000	130000	110000	140000	120000	120000	120000	130000	16.99	16.99	16.75	17.1	16.87	16.87	16.87	16.99	130000	125000	120000	125000	0	21200	0	7070	0	16.97	0	5.657	0.84428	0.5448	0.32215	16.988	16.932	16.873	16.932	1.212	0.012	-1.237	0.012	0.962	0.923	0.962	-1.04	-1.083	-1.04	-0.056	-0.116	-0.056
Q9CQ65	140000	140000	150000	140000	150000	150000	160000	160000	17.1	17.1	17.19	17.1	17.19	17.19	17.29	17.29	140000	145000	150000	160000	0	7070	0	0	0	4.877	0	0	0.64327	0.13398	0.00394	17.095	17.146	17.195	17.288	-1.044	-0.427	0.169	1.303	1.036	1.071	1.143	1.036	1.071	1.143	0.051	0.099	0.193
Q7JCY9	41000	40000	45000	53000	41000	42000	44000	40000	15.32	15.29	15.46	15.69	15.32	15.36	15.43	15.29	40500	49000	41500	42000	707	5660	707	2830	1.746	11.54	1.704	6.734	0.38996	0.83247	0.30165	15.306	15.58	15.341	15.358	-0.727	1.477	-0.444	-0.306	1.21	1.025	1.037	1.21	1.025	1.037	0.275	0.036	0.052
P03930	69000	69000	64000	88000	66000	69000	66000	64000	16.07	16.07	15.97	16.43	16.01	16.07	16.01	15.97	69000	76000	67500	65000	0	17000	2120	1410	0	22.33	3.143	2.176	0.75381	0.93015	0.29632	16.074	16.214	16.043	15.988	-0.056	1.394	-0.386	-0.952	1.101	0.978	0.942	1.101	-1.022	-1.062	0.139	-0.032	-0.086
Q791T5	44000	45000	45000	48000	43000	43000	39000	39000	15.43	15.46	15.46	15.55	15.39	15.39	15.25	15.25	44500	46500	43000	39000	707	2120	0	0	1.589	4.562	0	0	0.62117	0.43121	0.00402	15.442	15.505	15.392	15.251	0.409	0.997	-0.05	-1.355	1.045	0.966	0.876	1.045	-1.035	-1.142	0.064	-0.05	-0.191
Q791V5	120000	120000	110000	130000	120000	120000	120000	120000	16.87	16.87	16.75	16.99	16.87	16.87	16.87	16.87	120000	120000	120000	120000	0	14100	0	0	0	11.79	0	0	1	1	0.46318	16.873	16.873	16.873	16.873	NA	NA	NA	NA	1	1	1	1	1	1	0	0	0
Q9MD68	98000	97000	110000	180000	85000	85000	55000	55000	16.58	16.57	16.75	17.46	16.38	16.38	15.75	15.75	97500	145000	85000	55000	707	49500	0	0	0.7252	34.14	0	0	0.47645	0.58512	0.01061	16.573	17.146	16.375	15.747	0.196	1.188	-0.148	-1.236	1.487	0.872	0.564	1.487	-1.147	-1.773	0.572	-0.198	-0.826
P00405	65000	68000	62000	66000	67000	68000	63000	63000	15.99	16.05	15.92	16.01	16.03	16.05	15.94	15.94	66500	64000	67500	63000	2120	2830	707	0	3.19	4.419	1.048	0	0.63912	0.76798	0.07816	16.021	15.966	16.043	15.943	0.601	-0.588	1.064	-1.077	0.962	1.015	0.947	-1.04	1.015	-1.056	-0.056	0.021	-0.079
P00416	13000	19000	20000	28000	23000	24000	20000	23000	13.67	14.21	14.29	14.77	14.49	14.55	14.29	14.49	16000	24000	23500	21500	4240	5660	707	2120	26.52	23.57	3.009	9.867	0.4656	0.14835	0.07306	13.966	14.551	14.52	14.392	-1.45	0.717	0.604	0.129	1.5	1.469	1.344	1.5	1.469	1.344	0.585	0.555	0.427
P00158	11000	11000	14000	17000	10000	10000	9500	8600	13.43	13.43	13.77	14.05	13.29	13.29	13.21	13.07	11000	15500	10000	9050	0	2120	0	636	0	13.69	0	7.032	0.20573	0.39883	0.02597	13.425	13.92	13.288	13.144	-0.056	1.41	-0.464	-0.89	1.409	0.909	0.823	1.409	-1.1	-1.215	0.495	-0.138	-0.281
Q8CHZ9	32000	33000	29000	35000	31000	29000	36000	37000	14.97	15.01	14.82	15.1	14.92	14.82	15.14	15.18	32500	32000	30000	36500	707	4240	1410	707	2.176	13.26	4.714	1.937	0.95543	0.44907	0.08335	14.988	14.966	14.873	15.156	-0.063	-0.253	-1.043	1.358	0.985	0.923	1.123	-1.015	-1.083	1.123	-0.022	-0.116	0.167
Q8BKY8	21000	21000	20000	21000	19000	20000	19000	19000	14.36	14.36	14.29	14.36	14.21	14.29	14.21	14.21	21000	20500	19500	19000	0	707	707	0	0	3.449	3.626	0	0.73325	0.11823	0.01135	14.358	14.323	14.251	14.214	1.085	0.558	-0.537	-1.106	0.976	0.929	0.905	-1.025	-1.076	-1.105	-0.035	-0.106	-0.144
Q8BVN4	27000	26000	31000	25000	27000	27000	32000	31000	14.72	14.67	14.92	14.61	14.72	14.72	14.97	14.92	26500	28000	27000	31500	707	4240	0	707	2.668	15.15	0	2.245	0.80744	0.90273	0.03816	14.694	14.773	14.721	14.943	-0.795	-0.085	-0.554	1.433	1.057	1.019	1.189	1.057	1.019	1.189	0.08	0.027	0.25
Q07243	13000	14000	7800	13000	17000	17000	21000	21000	13.67	13.77	12.93	13.67	14.05	14.05	14.36	14.36	13500	10400	17000	21000	707	3680	0	0	5.238	35.36	0	0	0.58016	0.37656	0.02789	13.721	13.344	14.053	14.358	-0.34	-1.203	0.422	1.121	0.77	1.259	1.556	-1.299	1.259	1.556	-0.377	0.332	0.638
Q9D799	21000	23000	22000	22000	25000	24000	30000	27000	14.36	14.49	14.43	14.43	14.61	14.55	14.87	14.72	22000	22000	24500	28500	1410	0	707	2120	6.428	0	2.886	7.443	1	0.17296	0.00292	14.425	14.425	14.58	14.799	-0.748	-0.748	0.131	1.365	1	1.114	1.295	1	1.114	1.295	0	0.156	0.373
Q9CWE0	26000	26000	25000	28000	24000	22000	24000	24000	14.67	14.67	14.61	14.77	14.55	14.43	14.55	14.55	26000	26500	23000	24000	0	2120	1410	0	0	8.005	6.149	0	0.92649	0.1275	0.09197	14.666	14.694	14.489	14.551	0.687	0.973	-1.149	-0.511	1.019	0.885	0.923	1.019	-1.13	-1.083	0.027	-0.176	-0.116
Q8R2R6	17000	17000	12000	22000	18000	16000	23000	21000	14.05	14.05	13.55	14.43	14.14	13.97	14.49	14.36	17000	17000	17000	22000	0	7070	1410	1410	0	41.59	8.319	6.428	0.98764	1	0.14095	14.053	14.053	14.053	14.425	-0.5	-0.5	-0.5	1.5	1	1	1.294	1	1	1.294	0	0	0.372
A2AFK4	15000	15000	13000	17000	17000	17000	22000	23000	13.87	13.87	13.67	14.05	14.05	14.05	14.43	14.49	15000	15000	17000	22500	0	2830	0	707	0	18.86	0	3.143	1	0.36997	0.00468	13.873	13.873	14.053	14.458	-0.694	-0.694	-0.039	1.427	1	1.133	1.5	1	1.133	1.5	0	0.18	0.585
Q3V3R1	190000	180000	190000	180000	190000	190000	2e+05	2e+05	17.54	17.46	17.54	17.46	17.54	17.54	17.61	17.61	185000	185000	190000	2e+05	7070	7070	0	0	3.822	3.822	0	0	1	0.56566	0.02892	17.497	17.497	17.536	17.61	-0.712	-0.712	0.014	1.41	1	1.027	1.081	1	1.027	1.081	0	0.038	0.112
D3YZG8	72000	70000	79000	76000	95000	93000	98000	1e+05	16.14	16.1	16.27	16.21	16.54	16.5	16.58	16.61	71000	77500	94000	99000	1410	2120	1410	1410	1.992	2.737	1.504	1.428	0.30229	0.002	0.00011	16.116	16.242	16.52	16.595	-1.114	-0.557	0.67	1	1.092	1.324	1.394	1.092	1.324	1.394	0.127	0.405	0.479
Q9WU20	18000	20000	18000	18000	18000	19000	17000	18000	14.14	14.29	14.14	14.14	14.14	14.21	14.05	14.14	19000	18000	18500	17500	1410	0	707	707	7.443	0	3.822	4.041	0.66335	0.73413	0.07673	14.214	14.136	14.175	14.095	1.151	-0.376	0.398	-1.172	0.947	0.974	0.921	-1.056	-1.027	-1.086	-0.079	-0.038	-0.119
Q9D110	110000	110000	1e+05	110000	1e+05	1e+05	91000	90000	16.75	16.75	16.61	16.75	16.61	16.61	16.47	16.46	110000	105000	1e+05	90500	0	7070	0	707	0	6.734	0	0.7813	0.63912	0.10988	0.00232	16.747	16.68	16.61	16.466	1.008	0.452	-0.133	-1.327	0.955	0.909	0.823	-1.047	-1.1	-1.215	-0.066	-0.138	-0.281
Q3URQ7	43000	42000	39000	43000	42000	42000	47000	45000	15.39	15.36	15.25	15.39	15.36	15.36	15.52	15.46	42500	41000	42000	46000	707	2830	0	1410	1.664	6.899	0	3.074	0.70664	0.87896	0.05793	15.375	15.323	15.358	15.489	-0.157	-0.879	-0.395	1.431	0.965	0.988	1.082	-1.036	-1.012	1.082	-0.051	-0.017	0.114
D3Z4L1	37000	33000	38000	35000	35000	36000	36000	37000	15.18	15.01	15.21	15.1	15.1	15.14	15.14	15.18	35000	36500	35500	36500	2830	2120	707	707	8.081	5.812	1.992	1.937	0.7336	0.87127	0.22038	15.095	15.156	15.116	15.156	-1.171	0.832	-0.494	0.832	1.043	1.014	1.043	1.043	1.014	1.043	0.061	0.02	0.061
L7N466	110000	110000	1e+05	110000	1e+05	110000	88000	90000	16.75	16.75	16.61	16.75	16.61	16.75	16.43	16.46	110000	105000	105000	89000	0	7070	7070	1410	0	6.734	6.734	1.589	0.69562	0.52733	0.00487	16.747	16.68	16.68	16.442	0.819	0.319	0.319	-1.458	0.955	0.955	0.809	-1.047	-1.047	-1.236	-0.066	-0.066	-0.306
Q91YJ5	89000	87000	40000	120000	86000	79000	99000	97000	16.44	16.41	15.29	16.87	16.39	16.27	16.6	16.57	88000	80000	82500	98000	1410	56600	4950	1410	1.607	70.71	6	1.443	0.80916	0.94681	0.37612	16.425	16.288	16.332	16.58	0.145	-0.917	-0.574	1.345	0.909	0.938	1.114	-1.1	-1.066	1.114	-0.138	-0.092	0.156
Q9CZD5	57000	55000	48000	55000	59000	64000	56000	68000	15.8	15.75	15.55	15.75	15.85	15.97	15.77	16.05	56000	51500	61500	62000	1410	4950	3540	8490	2.525	9.611	5.749	13.69	0.6918	0.48015	0.1592	15.773	15.652	15.908	15.92	-0.319	-1.275	0.75	0.843	0.92	1.098	1.107	-1.087	1.098	1.107	-0.12	0.135	0.147
Q9Z2C5	34000	35000	35000	33000	33000	33000	30000	30000	15.05	15.1	15.1	15.01	15.01	15.01	14.87	14.87	34500	34000	33000	30000	707	1410	0	0	2.05	4.159	0	0	0.84565	0.29768	0.00302	15.074	15.053	15.01	14.873	0.791	0.559	0.084	-1.433	0.986	0.957	0.87	-1.014	-1.045	-1.149	-0.02	-0.063	-0.201
Q9Z2C4	110000	93000	110000	98000	1e+05	110000	98000	97000	16.75	16.5	16.75	16.58	16.61	16.75	16.58	16.57	101500	104000	105000	97500	12000	8490	7070	707	11.84	8.159	6.734	0.7252	0.92834	0.77215	0.31804	16.631	16.666	16.68	16.573	-0.136	0.6	0.889	-1.353	1.025	1.034	0.961	1.025	1.034	-1.041	0.036	0.048	-0.057
Q7TPM9	24000	24000	23000	26000	23000	24000	24000	23000	14.55	14.55	14.49	14.67	14.49	14.55	14.55	14.49	24000	24500	23500	23500	0	2120	707	707	0	8.658	3.009	3.009	0.91027	0.79194	0.33019	14.551	14.58	14.52	14.52	0.269	1.302	-0.785	-0.785	1.021	0.979	0.979	1.021	-1.021	-1.021	0.03	-0.031	-0.031
Q80TA6	72000	72000	67000	68000	70000	69000	64000	62000	16.14	16.14	16.03	16.05	16.1	16.07	15.97	15.92	72000	67500	69500	63000	0	707	707	1410	0	1.048	1.017	2.245	0.36807	0.28253	0.00138	16.136	16.043	16.085	15.943	1.03	-0.109	0.406	-1.327	0.938	0.965	0.875	-1.066	-1.036	-1.143	-0.092	-0.051	-0.193
Q9Z2D1	32000	28000	32000	30000	32000	33000	26000	28000	14.97	14.77	14.97	14.87	14.97	15.01	14.67	14.77	30000	31000	32500	27000	2830	1410	707	1410	9.428	4.562	2.176	5.238	0.83132	0.35686	0.0727	14.873	14.92	14.988	14.721	-0.024	0.393	0.994	-1.363	1.033	1.083	0.9	1.033	1.083	-1.111	0.047	0.115	-0.152
Q8K296	80000	80000	86000	78000	82000	84000	86000	86000	16.29	16.29	16.39	16.25	16.32	16.36	16.39	16.39	80000	82000	83000	86000	0	5660	1410	0	0	6.899	1.704	0	0.82036	0.52813	0.0609	16.288	16.323	16.341	16.392	-1.112	-0.291	0.112	1.291	1.025	1.038	1.075	1.025	1.038	1.075	0.036	0.054	0.104
B1ATD4	80000	80000	86000	78000	82000	84000	86000	86000	16.29	16.29	16.39	16.25	16.32	16.36	16.39	16.39	80000	82000	83000	86000	0	5660	1410	0	0	6.899	1.704	0	0.82036	0.52813	0.0609	16.288	16.323	16.341	16.392	-1.112	-0.291	0.112	1.291	1.025	1.038	1.075	1.025	1.038	1.075	0.036	0.054	0.104
Q91XS1	82000	71000	74000	74000	80000	78000	79000	80000	16.32	16.12	16.18	16.18	16.29	16.25	16.27	16.29	76500	74000	79000	79500	7780	0	1410	707	10.17	0	1.79	0.8894	0.82959	0.67239	0.23217	16.223	16.175	16.27	16.279	-0.283	-1.29	0.691	0.882	0.967	1.033	1.039	-1.034	1.033	1.039	-0.048	0.047	0.055
Q8VE11	47000	45000	48000	47000	45000	47000	48000	48000	15.52	15.46	15.55	15.52	15.46	15.52	15.55	15.55	46000	47500	46000	48000	1410	707	1410	0	3.074	1.489	3.074	0	0.64996	1	0.09712	15.489	15.536	15.489	15.551	-0.849	0.611	-0.849	1.088	1.033	1	1.043	1.033	1	1.043	0.047	0	0.061
Q9Z2D0	41000	39000	35000	38000	39000	38000	40000	38000	15.32	15.25	15.1	15.21	15.25	15.21	15.29	15.21	40000	36500	38500	39000	1410	2120	707	1410	3.536	5.812	1.837	3.626	0.47573	0.54648	0.27847	15.288	15.156	15.233	15.251	1.004	-1.367	0.014	0.349	0.912	0.962	0.975	-1.096	-1.04	-1.026	-0.133	-0.056	-0.037
P03893	26000	31000	44000	60000	36000	35000	38000	40000	14.67	14.92	15.43	15.87	15.14	15.1	15.21	15.29	28500	52000	35500	39000	3540	11300	707	1410	12.41	21.76	1.992	3.626	0.18921	0.22806	0.02652	14.799	15.666	15.116	15.251	-1.138	1.275	-0.257	0.12	1.825	1.246	1.368	1.825	1.246	1.368	0.868	0.317	0.452
Q7JCY6	24000	38000	38000	49000	33000	19000	26000	39000	14.55	15.21	15.21	15.58	15.01	14.21	14.67	15.25	31000	43500	26000	32500	9900	7780	9900	9190	31.93	17.88	38.07	28.28	0.63912	0.67995	0.41203	14.92	15.409	14.666	14.988	-0.246	1.34	-1.069	-0.025	1.403	0.839	1.048	1.403	-1.192	1.048	0.489	-0.253	0.068
P03921	28000	29000	28000	30000	26000	27000	26000	26000	14.77	14.82	14.77	14.87	14.67	14.72	14.67	14.67	28500	29000	26500	26000	707	1410	707	0	2.481	4.877	2.668	0	0.85678	0.16399	0.02332	14.799	14.824	14.694	14.666	0.687	1.011	-0.671	-1.027	1.018	0.93	0.912	1.018	-1.075	-1.096	0.026	-0.105	-0.133
Q923Z3	48000	50000	49000	50000	48000	49000	51000	51000	15.55	15.61	15.58	15.61	15.55	15.58	15.64	15.64	49000	49500	48500	51000	1410	707	707	0	2.886	1.428	1.458	0	0.89137	0.80296	0.08305	15.58	15.595	15.566	15.638	-0.46	0.008	-0.933	1.385	1.01	0.99	1.041	1.01	-1.01	1.041	0.014	-0.014	0.058
Q9JLN9	56000	55000	57000	53000	58000	55000	69000	69000	15.77	15.75	15.8	15.69	15.82	15.75	16.07	16.07	55500	55000	56500	69000	707	2830	2120	0	1.274	5.143	3.755	0	0.95907	0.7589	0.00138	15.76	15.747	15.786	16.074	-0.525	-0.608	-0.359	1.492	0.991	1.018	1.243	-1.009	1.018	1.243	-0.013	0.026	0.314
Q9D0D3	70000	63000	64000	72000	72000	72000	77000	80000	16.1	15.94	15.97	16.14	16.14	16.14	16.23	16.29	66500	68000	72000	78500	4950	5660	0	2120	7.443	8.319	0	2.702	0.90971	0.34873	0.01851	16.021	16.053	16.136	16.26	-0.904	-0.603	0.17	1.338	1.023	1.083	1.18	1.023	1.083	1.18	0.033	0.115	0.239
P62774	180000	180000	190000	160000	180000	180000	170000	170000	17.46	17.46	17.54	17.29	17.46	17.46	17.38	17.38	180000	175000	180000	170000	0	21200	0	0	0	12.12	0	0	0.84565	1	0.19456	17.458	17.417	17.458	17.375	0.781	-0.25	0.781	-1.311	0.972	1	0.944	-1.029	1	-1.059	-0.041	0	-0.083
A6H5Y3	76000	75000	81000	72000	76000	77000	77000	78000	16.21	16.19	16.31	16.14	16.21	16.23	16.23	16.25	75500	76500	76500	77500	707	6360	707	707	0.9366	8.319	0.9243	0.9124	0.96257	0.87192	0.28248	16.204	16.223	16.223	16.242	-1.229	0.004	0.004	1.221	1.013	1.013	1.026	1.013	1.013	1.026	0.019	0.019	0.037
Q8BJU9	14000	15000	12000	16000	14000	14000	17000	15000	13.77	13.87	13.55	13.97	13.77	13.77	14.05	13.87	14500	14000	14000	16000	707	2830	0	1410	4.877	20.2	0	8.839	0.89743	0.86252	0.20705	13.824	13.773	13.773	13.966	-0.112	-0.668	-0.668	1.448	0.966	0.966	1.103	-1.035	-1.035	1.103	-0.05	-0.05	0.141
Q8R1S4	36000	37000	28000	35000	32000	34000	31000	32000	15.14	15.18	14.77	15.1	14.97	15.05	14.92	14.97	36500	31500	33000	31500	707	4950	1410	707	1.937	15.71	4.285	2.245	0.54672	0.40402	0.06658	15.156	14.943	15.01	14.943	1.423	-0.698	-0.028	-0.698	0.863	0.904	0.863	-1.159	-1.106	-1.159	-0.213	-0.146	-0.213
O08601	31000	32000	33000	31000	30000	30000	27000	27000	14.92	14.97	15.01	14.92	14.87	14.87	14.72	14.72	31500	32000	30000	27000	707	1410	0	0	2.245	4.419	0	0	0.84752	0.27321	0.00245	14.943	14.966	14.873	14.721	0.61	0.816	-0.026	-1.4	1.016	0.952	0.857	1.016	-1.05	-1.167	0.023	-0.071	-0.223
Q8CGA4	51000	49000	53000	46000	43000	46000	39000	37000	15.64	15.58	15.69	15.49	15.39	15.49	15.25	15.18	50000	49500	44500	38000	1410	4950	2120	1410	2.828	9.999	4.767	3.722	0.99132	0.20012	0.0039	15.61	15.595	15.442	15.214	0.786	0.707	-0.128	-1.366	0.99	0.89	0.76	-1.01	-1.124	-1.316	-0.014	-0.168	-0.396
Q5HZI1	31000	35000	29000	27000	33000	34000	30000	27000	14.92	15.1	14.82	14.72	15.01	15.05	14.87	14.72	33000	28000	33500	28500	2830	1410	707	2120	8.571	5.051	2.111	7.443	0.4255	0.89139	0.03512	15.01	14.773	15.032	14.799	0.782	-0.955	0.941	-0.768	0.848	1.015	0.864	-1.179	1.015	-1.157	-0.238	0.021	-0.211
G3UXB5	33000	34000	36000	34000	40000	39000	46000	45000	15.01	15.05	15.14	15.05	15.29	15.25	15.49	15.46	33500	35000	39500	45500	707	1410	707	707	2.111	4.041	1.79	1.554	0.62568	0.01311	0.00023	15.032	15.095	15.27	15.474	-0.937	-0.618	0.263	1.293	1.045	1.179	1.358	1.045	1.179	1.358	0.064	0.238	0.441
F7C846	90000	88000	89000	91000	1e+05	1e+05	130000	120000	16.46	16.43	16.44	16.47	16.61	16.61	16.99	16.87	89000	90000	1e+05	125000	1410	1410	0	7070	1.589	1.571	0	5.657	0.93134	0.05232	0.00024	16.442	16.458	16.61	16.932	-0.742	-0.671	-0.002	1.414	1.011	1.124	1.404	1.011	1.124	1.404	0.016	0.169	0.49
P47802	89000	87000	89000	91000	1e+05	1e+05	130000	130000	16.44	16.41	16.44	16.47	16.61	16.61	16.99	16.99	88000	90000	1e+05	130000	1410	1410	0	0	1.607	1.571	0	0	0.67041	0.00902	4e-05	16.425	16.458	16.61	16.988	-0.755	-0.63	-0.041	1.425	1.023	1.136	1.477	1.023	1.136	1.477	0.033	0.184	0.563
O88441	30000	32000	33000	29000	30000	32000	33000	34000	14.87	14.97	15.01	14.82	14.87	14.97	15.01	15.05	31000	31000	31000	33500	1410	2830	1410	707	4.562	9.124	4.562	2.111	1	1	0.1174	14.92	14.92	14.92	15.032	-0.5	-0.5	-0.5	1.5	1	1	1.081	1	1	1.081	0	0	0.112
Q6DID5	53000	45000	37000	73000	43000	41000	46000	43000	15.69	15.46	15.18	16.16	15.39	15.32	15.49	15.39	49000	55000	42000	44500	5660	25500	1410	2120	11.54	46.28	3.367	4.767	0.96185	0.68461	0.34202	15.58	15.747	15.358	15.442	0.286	1.264	-1.02	-0.53	1.122	0.857	0.908	1.122	-1.167	-1.101	0.166	-0.223	-0.139
Q91ZJ0	25000	25000	21000	25000	23000	21000	24000	20000	14.61	14.61	14.36	14.61	14.49	14.36	14.55	14.29	25000	23000	22000	22000	0	2830	1410	2830	0	12.3	6.428	12.86	0.6998	0.35024	0.10771	14.61	14.489	14.425	14.425	1.406	0.023	-0.715	-0.715	0.92	0.88	0.88	-1.087	-1.136	-1.136	-0.12	-0.184	-0.184
P16332	1e+05	1e+05	1e+05	1e+05	96000	96000	91000	88000	16.61	16.61	16.61	16.61	16.55	16.55	16.47	16.43	1e+05	1e+05	96000	89500	0	0	0	2120	0	0	0	2.37	1	0.20234	0.00236	16.61	16.61	16.551	16.45	0.725	0.725	-0.055	-1.395	1	0.96	0.895	1	-1.042	-1.117	0	-0.059	-0.16
Q78HU3	28000	30000	22000	29000	27000	28000	32000	31000	14.77	14.87	14.43	14.82	14.72	14.77	14.97	14.92	29000	25500	27500	31500	1410	4950	707	707	4.877	19.41	2.571	2.245	0.63381	0.73611	0.21765	14.824	14.638	14.747	14.943	0.278	-1.167	-0.319	1.208	0.879	0.948	1.086	-1.138	-1.055	1.086	-0.186	-0.077	0.119
Q6KAU4	7000	7200	6400	5300	6100	6000	5100	5600	12.77	12.81	12.64	12.37	12.57	12.55	12.32	12.45	7100	5850	6050	5350	141	778	70.7	354	1.992	13.3	1.169	6.608	0.4147	0.1607	0.00719	12.794	12.514	12.563	12.385	1.348	-0.292	-0.007	-1.048	0.824	0.852	0.754	-1.214	-1.174	-1.326	-0.279	-0.231	-0.407
Q99JF5	73000	70000	77000	70000	71000	72000	78000	75000	16.16	16.1	16.23	16.1	16.12	16.14	16.25	16.19	71500	73500	71500	76500	2120	4950	707	2120	2.967	6.734	0.989	2.773	0.81094	1	0.08536	16.126	16.165	16.126	16.223	-0.744	0.119	-0.744	1.37	1.028	1	1.07	1.028	1	1.07	0.04	0	0.098
Q9R008	39000	39000	37000	37000	35000	35000	35000	33000	15.25	15.25	15.18	15.18	15.1	15.1	15.1	15.01	39000	37000	35000	34000	0	0	0	1410	0	0	0	4.159	0.52804	0.03182	0.00253	15.251	15.175	15.095	15.053	1.225	0.36	-0.554	-1.031	0.949	0.897	0.872	-1.054	-1.115	-1.147	-0.076	-0.157	-0.198
Q9EQK5	110000	1e+05	110000	1e+05	120000	120000	130000	130000	16.75	16.61	16.75	16.61	16.87	16.87	16.99	16.99	105000	105000	120000	130000	7070	7070	0	0	6.734	6.734	0	0	1	0.09348	0.00445	16.68	16.68	16.873	16.988	-0.823	-0.823	0.444	1.203	1	1.143	1.238	1	1.143	1.238	0	0.193	0.308
O35682	6400	5100	5900	6400	5100	4600	3900	3700	12.64	12.32	12.53	12.64	12.32	12.17	11.93	11.85	5750	6150	4850	3800	919	354	354	141	15.99	5.749	7.29	3.722	0.74234	0.23264	0.00429	12.489	12.586	12.244	11.892	0.602	0.916	-0.191	-1.327	1.07	0.843	0.661	1.07	-1.186	-1.513	0.098	-0.246	-0.597
Q9EQS3	150000	140000	160000	140000	140000	150000	150000	150000	17.19	17.1	17.29	17.1	17.1	17.19	17.19	17.19	145000	150000	145000	150000	7070	14100	7070	0	4.877	9.428	4.877	0	0.83968	1	0.28313	17.146	17.195	17.146	17.195	-0.866	0.866	-0.866	0.866	1.034	1	1.034	1.034	1	1.034	0.048	0	0.048
Q7TPH6	1e+05	99000	47000	99000	97000	92000	110000	1e+05	16.61	16.6	15.52	16.6	16.57	16.49	16.75	16.61	99500	73000	94500	105000	707	36800	3540	7070	0.7107	50.37	3.741	6.734	0.62405	0.9284	0.40387	16.602	16.156	16.528	16.68	0.477	-1.446	0.157	0.811	0.734	0.95	1.055	-1.362	-1.053	1.055	-0.446	-0.074	0.077
P22366	89000	96000	85000	99000	1e+05	110000	1e+05	110000	16.44	16.55	16.38	16.6	16.61	16.75	16.61	16.75	92500	92000	105000	105000	4950	9900	7070	7070	5.351	10.76	6.734	6.734	1	0.26279	0.07908	16.497	16.489	16.68	16.68	-0.829	-0.902	0.866	0.866	0.995	1.135	1.135	-1.005	1.135	1.135	-0.007	0.183	0.183
Q8C854	110000	110000	110000	110000	110000	110000	1e+05	1e+05	16.75	16.75	16.75	16.75	16.75	16.75	16.61	16.61	110000	110000	110000	1e+05	0	0	0	0	0	0	0	0	1	1	0.00222	16.747	16.747	16.747	16.61	0.5	0.5	0.5	-1.5	1	1	0.909	1	1	-1.1	0	0	-0.138
Q9JK81	120000	120000	130000	120000	120000	120000	130000	140000	16.87	16.87	16.99	16.87	16.87	16.87	16.99	17.1	120000	125000	120000	135000	0	7070	0	7070	0	5.657	0	5.238	0.6918	1	0.01918	16.873	16.932	16.873	17.043	-0.714	0.021	-0.714	1.407	1.042	1	1.125	1.042	1	1.125	0.059	0	0.17
Q61879	350000	350000	350000	340000	350000	350000	310000	310000	18.42	18.42	18.42	18.38	18.42	18.42	18.24	18.24	350000	345000	350000	310000	0	7070	0	0	0	2.05	0	0	0.77357	1	0.0015	18.417	18.396	18.417	18.242	0.578	0.333	0.578	-1.49	0.986	1	0.886	-1.014	1	-1.129	-0.02	0	-0.175
O08638	360000	350000	360000	350000	350000	350000	3e+05	3e+05	18.46	18.42	18.46	18.42	18.42	18.42	18.19	18.19	355000	355000	350000	3e+05	7070	7070	0	0	1.992	1.992	0	0	1	0.6869	0.00064	18.437	18.437	18.417	18.195	0.556	0.556	0.383	-1.495	1	0.986	0.845	1	-1.014	-1.183	0	-0.02	-0.243
Q6URW6	350000	360000	350000	340000	350000	360000	3e+05	3e+05	18.42	18.46	18.42	18.38	18.42	18.46	18.19	18.19	355000	345000	355000	3e+05	7070	7070	7070	0	1.992	2.05	1.992	0	0.64419	1	0.00088	18.437	18.396	18.437	18.195	0.611	0.256	0.611	-1.479	0.972	1	0.845	-1.029	1	-1.183	-0.041	0	-0.243
E9Q264	17000	17000	14000	16000	17000	18000	15000	15000	14.05	14.05	13.77	13.97	14.05	14.14	13.87	13.87	17000	15000	17500	15000	0	1410	707	0	0	9.428	4.041	0	0.43711	0.72817	0.03235	14.053	13.873	14.095	13.873	0.679	-0.857	1.035	-0.857	0.882	1.029	0.882	-1.134	1.029	-1.134	-0.181	0.041	-0.181
G3UW82	21000	19000	21000	19000	25000	22000	20000	20000	14.36	14.21	14.36	14.21	14.61	14.43	14.29	14.29	20000	20000	23500	20000	1410	1410	2120	0	7.071	7.071	9.027	0	1	0.1275	0.46318	14.288	14.288	14.52	14.288	-0.5	-0.5	1.5	-0.5	1	1.175	1	1	1.175	1	0	0.233	0
Q02566	32000	50000	40000	40000	37000	35000	33000	33000	14.97	15.61	15.29	15.29	15.18	15.1	15.01	15.01	41000	40000	36000	33000	12700	0	1410	0	31.04	0	3.928	0	1	0.65251	0.13359	15.323	15.288	15.136	15.01	0.928	0.682	-0.371	-1.239	0.976	0.878	0.805	-1.025	-1.139	-1.242	-0.035	-0.188	-0.313
Q91Z83	30000	50000	39000	41000	34000	33000	32000	32000	14.87	15.61	15.25	15.32	15.05	15.01	14.97	14.97	40000	40000	33500	32000	14100	1410	707	0	35.36	3.536	2.111	0	1	0.57951	0.16319	15.288	15.288	15.032	14.966	0.855	0.855	-0.659	-1.05	1	0.838	0.8	1	-1.193	-1.25	0	-0.255	-0.322
Q8VDD5	1300000	1300000	1300000	1200000	1300000	1300000	1100000	1100000	20.31	20.31	20.31	20.19	20.31	20.31	20.07	20.07	1300000	1250000	1300000	1100000	0	70700	0	0	0	5.657	0	0	0.63912	1	0.00252	20.31	20.253	20.31	20.069	0.651	0.156	0.651	-1.459	0.962	1	0.846	-1.04	1	-1.182	-0.056	0	-0.241
Q6ZWQ9	270000	280000	220000	250000	260000	270000	240000	240000	18.04	18.1	17.75	17.93	17.99	18.04	17.87	17.87	275000	235000	265000	240000	7070	21200	7070	0	2.571	9.027	2.668	0	0.32567	0.62407	0.02238	18.069	17.842	18.016	17.873	1.087	-0.982	0.599	-0.705	0.855	0.964	0.873	-1.17	-1.037	-1.145	-0.226	-0.053	-0.196
Q3THE2	270000	280000	220000	260000	260000	270000	240000	240000	18.04	18.1	17.75	17.99	17.99	18.04	17.87	17.87	275000	240000	265000	240000	7070	28300	7070	0	2.571	11.79	2.668	0	0.46764	0.70228	0.04083	18.069	17.873	18.016	17.873	1.112	-0.845	0.579	-0.845	0.873	0.964	0.873	-1.145	-1.037	-1.145	-0.196	-0.053	-0.196
Q60605-2	2e+05	190000	220000	190000	2e+05	210000	180000	180000	17.61	17.54	17.75	17.54	17.61	17.68	17.46	17.46	195000	205000	205000	180000	7070	21200	7070	0	3.626	10.35	3.449	0	0.73087	0.56406	0.11499	17.573	17.645	17.645	17.458	-0.081	0.733	0.733	-1.385	1.051	1.051	0.923	1.051	1.051	-1.083	0.072	0.072	-0.116
Q60605	2e+05	190000	220000	190000	2e+05	2e+05	180000	180000	17.61	17.54	17.75	17.54	17.61	17.61	17.46	17.46	195000	205000	2e+05	180000	7070	21200	0	0	3.626	10.35	0	0	0.71829	0.77282	0.10655	17.573	17.645	17.61	17.458	0.021	0.908	0.47	-1.398	1.051	1.026	0.923	1.051	1.026	-1.083	0.072	0.037	-0.116
Q8CI43	120000	130000	140000	120000	130000	140000	120000	120000	16.87	16.99	17.1	16.87	16.99	17.1	16.87	16.87	125000	130000	135000	120000	7070	14100	7070	0	5.657	10.88	5.238	0	0.83818	0.43525	0.27864	16.932	16.988	17.043	16.873	-0.372	0.402	1.147	-1.177	1.04	1.08	0.96	1.04	1.08	-1.042	0.057	0.111	-0.059
Q8VCR8	8000	9200	7500	9000	9000	8800	9600	9400	12.97	13.17	12.87	13.14	13.14	13.1	13.23	13.2	8600	8250	8900	9500	849	1060	141	141	9.867	12.86	1.589	1.489	0.84217	0.77726	0.13199	13.07	13.01	13.12	13.214	-0.387	-1.083	0.188	1.282	0.959	1.035	1.105	-1.043	1.035	1.105	-0.06	0.05	0.144
F8VQB6	66000	57000	87000	89000	87000	88000	89000	85000	16.01	15.8	16.41	16.44	16.41	16.43	16.44	16.38	61500	88000	87500	87000	6360	1410	707	2830	10.35	1.607	0.8081	3.251	0.08662	0.00792	0.00123	15.908	16.425	16.417	16.409	-1.499	0.532	0.5	0.467	1.431	1.423	1.415	1.431	1.423	1.415	0.517	0.509	0.501
Q9JMH9	150000	150000	150000	140000	140000	140000	120000	120000	17.19	17.19	17.19	17.1	17.1	17.1	16.87	16.87	150000	145000	140000	120000	0	7070	0	0	0	4.877	0	0	0.64327	0.13398	0.00062	17.195	17.146	17.095	16.873	0.827	0.483	0.127	-1.437	0.967	0.933	0.8	-1.034	-1.072	-1.25	-0.048	-0.1	-0.322
K3W4L0	150000	150000	150000	140000	140000	140000	120000	120000	17.19	17.19	17.19	17.1	17.1	17.1	16.87	16.87	150000	145000	140000	120000	0	7070	0	0	0	4.877	0	0	0.64327	0.13398	0.00062	17.195	17.146	17.095	16.873	0.827	0.483	0.127	-1.437	0.967	0.933	0.8	-1.034	-1.072	-1.25	-0.048	-0.1	-0.322
Q5SV80	29000	30000	37000	29000	29000	28000	23000	21000	14.82	14.87	15.18	14.82	14.82	14.77	14.49	14.36	29500	33000	28500	22000	707	5660	707	1410	2.397	17.14	2.481	6.428	0.64869	0.82127	0.01291	14.848	15.01	14.799	14.425	0.315	0.969	0.113	-1.396	1.119	0.966	0.746	1.119	-1.035	-1.34	0.162	-0.05	-0.423
Q5SYD0	130000	130000	120000	120000	120000	130000	130000	120000	16.99	16.99	16.87	16.87	16.87	16.99	16.99	16.87	130000	120000	125000	125000	0	0	7070	7070	0	0	5.657	5.657	0.54194	0.53118	0.19312	16.988	16.873	16.932	16.932	1.212	-1.237	0.012	0.012	0.923	0.962	0.962	-1.083	-1.04	-1.04	-0.116	-0.056	-0.056
E9Q634	24000	24000	14000	32000	24000	25000	28000	26000	14.55	14.55	13.77	14.97	14.55	14.61	14.77	14.67	24000	23000	24500	27000	0	12700	707	1410	0	55.34	2.886	5.238	0.87773	1	0.33442	14.551	14.489	14.58	14.721	-0.353	-0.98	-0.049	1.383	0.958	1.021	1.125	-1.044	1.021	1.125	-0.062	0.03	0.17
Q8CG29	37000	37000	24000	47000	34000	35000	36000	34000	15.18	15.18	14.55	15.52	15.05	15.1	15.14	15.05	37000	35500	34500	35000	0	16300	707	1410	0	45.81	2.05	4.041	0.88936	0.86746	0.39099	15.175	15.116	15.074	15.095	1.383	0.011	-0.936	-0.459	0.959	0.932	0.946	-1.043	-1.073	-1.057	-0.06	-0.102	-0.08
P70248	40000	40000	27000	51000	37000	38000	39000	37000	15.29	15.29	14.72	15.64	15.18	15.21	15.25	15.18	40000	39000	37500	38000	0	17000	707	1410	0	43.51	1.886	3.722	0.92332	0.87164	0.39318	15.288	15.251	15.195	15.214	1.233	0.348	-1.022	-0.559	0.975	0.938	0.95	-1.026	-1.066	-1.053	-0.037	-0.092	-0.074
Q5SUA5	180000	180000	170000	170000	170000	170000	150000	140000	17.46	17.46	17.38	17.38	17.38	17.38	17.19	17.1	180000	170000	170000	145000	0	0	0	7070	0	0	0	4.877	0.53116	0.19905	0.00068	17.458	17.375	17.375	17.146	0.888	0.274	0.274	-1.436	0.944	0.944	0.806	-1.059	-1.059	-1.241	-0.083	-0.083	-0.311
Q99104	55000	53000	54000	52000	62000	61000	78000	77000	15.75	15.69	15.72	15.67	15.92	15.9	16.25	16.23	54000	53000	61500	77500	1410	1410	707	707	2.619	2.668	1.15	0.9124	0.77357	0.01751	9e-05	15.721	15.694	15.908	16.242	-0.675	-0.782	0.068	1.389	0.981	1.139	1.435	-1.019	1.139	1.435	-0.028	0.188	0.521
D3Z4J3	54000	53000	53000	52000	62000	60000	79000	79000	15.72	15.69	15.69	15.67	15.92	15.87	16.27	16.27	53500	52500	61000	79000	707	707	1410	0	1.322	1.347	2.318	0	0.73039	0.01105	5e-05	15.707	15.68	15.897	16.27	-0.666	-0.766	0.03	1.403	0.981	1.14	1.477	-1.019	1.14	1.477	-0.028	0.189	0.563
E9Q1F5	23000	23000	20000	21000	26000	22000	31000	28000	14.49	14.49	14.29	14.36	14.67	14.43	14.92	14.77	23000	20500	24000	29500	0	707	2830	2120	0	3.449	11.79	7.191	0.58745	0.72448	0.00964	14.489	14.323	14.551	14.848	-0.29	-1.048	-0.01	1.348	0.891	1.043	1.283	-1.122	1.043	1.283	-0.167	0.061	0.36
Q64331	20000	20000	20000	20000	22000	21000	22000	19000	14.29	14.29	14.29	14.29	14.43	14.36	14.43	14.21	20000	20000	21500	20500	0	0	707	2120	0	0	3.289	10.35	1	0.37978	0.33935	14.288	14.288	14.392	14.323	-0.711	-0.711	1.41	0.013	1	1.075	1.025	1	1.075	1.025	0	0.104	0.036
E9PZW8	110000	110000	80000	1e+05	110000	1e+05	1e+05	98000	16.75	16.75	16.29	16.61	16.75	16.61	16.61	16.58	110000	90000	105000	99000	0	14100	7070	1410	0	15.71	6.734	1.428	0.43393	0.71805	0.13446	16.747	16.458	16.68	16.595	1.019	-1.301	0.481	-0.199	0.818	0.955	0.9	-1.222	-1.047	-1.111	-0.29	-0.066	-0.152
Q9QY06	110000	110000	81000	1e+05	110000	1e+05	99000	98000	16.75	16.75	16.31	16.61	16.75	16.61	16.6	16.58	110000	90500	105000	98500	0	13400	7070	707	0	14.85	6.734	0.7179	0.42746	0.70572	0.11521	16.747	16.466	16.68	16.588	1.041	-1.267	0.491	-0.265	0.823	0.955	0.895	-1.215	-1.047	-1.117	-0.281	-0.066	-0.16
Q69Z66	51000	49000	41000	51000	48000	49000	46000	46000	15.64	15.58	15.32	15.64	15.55	15.58	15.49	15.49	50000	46000	48500	46000	1410	7070	707	0	2.828	15.37	1.458	0	0.64869	0.81363	0.16678	15.61	15.489	15.566	15.489	1.195	-0.826	0.457	-0.826	0.92	0.97	0.92	-1.087	-1.031	-1.087	-0.12	-0.044	-0.12
Q9D8I1	75000	67000	87000	76000	69000	76000	62000	61000	16.19	16.03	16.41	16.21	16.07	16.21	15.92	15.9	71000	81500	72500	61500	5660	7780	4950	707	7.967	9.544	6.827	1.15	0.53116	0.86878	0.05138	16.116	16.315	16.146	15.908	-0.033	1.161	0.148	-1.276	1.148	1.021	0.866	1.148	1.021	-1.155	0.199	0.03	-0.208
Q8BUR9	16000	15000	17000	15000	13000	15000	15000	13000	13.97	13.87	14.05	13.87	13.67	13.87	13.87	13.67	15500	16000	14000	14000	707	1410	1410	1410	4.562	8.839	10.1	10.1	0.92062	0.41348	0.14013	13.92	13.966	13.773	13.773	0.621	1.08	-0.851	-0.851	1.032	0.903	0.903	1.032	-1.107	-1.107	0.045	-0.147	-0.147
Q9CQ25	14000	13000	11000	14000	11000	12000	11000	12000	13.77	13.67	13.43	13.77	13.43	13.55	13.43	13.55	13500	12500	11500	11500	707	2120	707	707	5.238	16.97	6.149	6.149	0.71664	0.26556	0.07998	13.721	13.61	13.489	13.489	1.29	0.291	-0.791	-0.791	0.926	0.852	0.852	-1.08	-1.174	-1.174	-0.111	-0.231	-0.231
F8VQG7	120000	110000	75000	120000	110000	110000	110000	110000	16.87	16.75	16.19	16.87	16.75	16.75	16.75	16.75	115000	97500	110000	110000	7070	31800	0	0	6.149	32.64	0	0	0.64327	0.8909	0.3834	16.811	16.573	16.747	16.747	0.896	-1.433	0.269	0.269	0.848	0.957	0.957	-1.179	-1.045	-1.045	-0.238	-0.063	-0.063
Q3V2Q8	110000	78000	98000	1e+05	95000	110000	81000	83000	16.75	16.25	16.58	16.61	16.54	16.75	16.31	16.34	94000	99000	102500	82000	22600	1410	10600	1410	24.07	1.428	10.35	1.725	0.84752	0.60875	0.19231	16.52	16.595	16.645	16.323	-0.005	0.524	0.878	-1.398	1.053	1.09	0.872	1.053	1.09	-1.147	0.075	0.124	-0.198
Q8JZS6	110000	1e+05	130000	110000	110000	110000	120000	120000	16.75	16.61	16.99	16.75	16.75	16.75	16.87	16.87	105000	120000	110000	120000	7070	14100	0	0	6.734	11.79	0	0	0.53116	0.64351	0.05271	16.68	16.873	16.747	16.873	-1.18	0.83	-0.48	0.83	1.143	1.048	1.143	1.143	1.048	1.143	0.193	0.068	0.193
Q6SKR2	47000	49000	45000	44000	47000	47000	49000	49000	15.52	15.58	15.46	15.43	15.52	15.52	15.58	15.58	48000	44500	47000	49000	1410	707	0	0	2.946	1.589	0	0	0.32913	0.56243	0.21045	15.551	15.442	15.52	15.58	0.459	-1.368	-0.049	0.957	0.927	0.979	1.021	-1.079	-1.021	1.021	-0.109	-0.031	0.03
Q9CY45	44000	46000	50000	44000	50000	49000	56000	60000	15.43	15.49	15.61	15.43	15.61	15.58	15.77	15.87	45000	47000	49500	58000	1410	4240	707	2830	3.143	9.027	1.428	4.877	0.75356	0.24402	0.00371	15.458	15.52	15.595	15.824	-0.886	-0.493	-0.026	1.404	1.044	1.1	1.289	1.044	1.1	1.289	0.062	0.138	0.366
P04212	1e+05	1e+05	97000	86000	74000	86000	88000	85000	16.61	16.61	16.57	16.39	16.18	16.39	16.43	16.38	1e+05	91500	80000	86500	0	7780	8490	2120	0	8.501	10.61	2.452	0.63912	0.05802	0.04512	16.61	16.481	16.288	16.4	1.216	0.27	-1.159	-0.327	0.915	0.8	0.865	-1.093	-1.25	-1.156	-0.128	-0.322	-0.209
P18528	32000	29000	24000	28000	25000	25000	25000	27000	14.97	14.82	14.55	14.77	14.61	14.61	14.61	14.72	30500	26000	25000	26000	2120	2830	0	1410	6.955	10.88	0	5.439	0.45746	0.08597	0.03646	14.897	14.666	14.61	14.666	1.467	-0.341	-0.785	-0.341	0.852	0.82	0.852	-1.174	-1.22	-1.174	-0.231	-0.286	-0.231
Q8WUR0	22000	23000	19000	25000	19000	19000	16000	15000	14.43	14.49	14.21	14.61	14.21	14.21	13.97	13.87	22500	22000	19000	15500	707	4240	0	707	3.143	19.28	0	4.562	0.93431	0.24978	0.00736	14.458	14.425	14.214	13.92	0.822	0.691	-0.163	-1.349	0.978	0.844	0.689	-1.022	-1.185	-1.451	-0.032	-0.245	-0.537
P01670	9600	10000	10000	9600	8600	8800	7200	6600	13.23	13.29	13.29	13.23	13.07	13.1	12.81	12.69	9800	9800	8700	6900	283	283	141	424	2.886	2.886	1.626	6.149	1	0.07866	0.00038	13.259	13.259	13.087	12.752	0.71	0.71	-0.01	-1.411	1	0.888	0.704	1	-1.126	-1.42	0	-0.171	-0.506
P01741	10000	9200	12000	9400	8300	8200	7100	6400	13.29	13.17	13.55	13.2	13.02	13	12.79	12.64	9600	10700	8250	6750	566	1840	70.7	495	5.893	17.18	0.8571	7.333	0.67426	0.29282	0.00819	13.229	13.385	13.01	12.721	0.495	1.038	-0.264	-1.268	1.115	0.859	0.703	1.115	-1.164	-1.422	0.157	-0.219	-0.508
P04945	24000	21000	23000	22000	17000	19000	20000	18000	14.55	14.36	14.49	14.43	14.05	14.21	14.29	14.14	22500	22500	18000	19000	2120	707	1410	1410	9.428	3.143	7.857	7.443	1	0.07062	0.03533	14.458	14.458	14.136	14.214	0.85	0.85	-1.084	-0.616	1	0.8	0.844	1	-1.25	-1.185	0	-0.322	-0.245
Q8BR90-2	44000	41000	46000	38000	36000	35000	37000	35000	15.43	15.32	15.49	15.21	15.14	15.1	15.18	15.1	42500	42000	35500	36000	2120	5660	707	1410	4.991	13.47	1.992	3.928	0.98804	0.12557	0.03905	15.375	15.358	15.116	15.136	0.925	0.802	-0.936	-0.791	0.988	0.835	0.847	-1.012	-1.198	-1.181	-0.017	-0.26	-0.24
Q9CRC3	73000	70000	61000	66000	67000	64000	61000	58000	16.16	16.1	15.9	16.01	16.03	15.97	15.9	15.82	71500	63500	65500	59500	2120	3540	2120	2120	2.967	5.568	3.239	3.565	0.38161	0.17099	0.00447	16.126	15.954	15.999	15.861	1.277	-0.277	0.129	-1.129	0.888	0.916	0.832	-1.126	-1.092	-1.202	-0.171	-0.127	-0.265
Q8C708	15000	17000	14000	14000	13000	15000	15000	15000	13.87	14.05	13.77	13.77	13.67	13.87	13.87	13.87	16000	14000	14000	15000	1410	0	1410	0	8.839	0	10.1	0	0.52804	0.18532	0.19504	13.966	13.773	13.773	13.873	1.293	-0.79	-0.79	0.286	0.875	0.875	0.938	-1.143	-1.143	-1.066	-0.193	-0.193	-0.092
P06320	32000	31000	30000	27000	25000	26000	29000	32000	14.97	14.92	14.87	14.72	14.61	14.67	14.82	14.97	31500	28500	25500	30500	707	2120	707	2120	2.245	7.443	2.773	6.955	0.55032	0.03642	0.27708	14.943	14.799	14.638	14.897	0.92	-0.152	-1.342	0.574	0.905	0.81	0.968	-1.105	-1.235	-1.033	-0.144	-0.304	-0.047
A6H630	91000	92000	97000	86000	82000	86000	72000	72000	16.47	16.49	16.57	16.39	16.32	16.39	16.14	16.14	91500	91500	84000	72000	707	7780	2830	0	0.7728	8.501	3.367	0	1	0.22806	0.0027	16.481	16.481	16.358	16.136	0.719	0.719	-0.037	-1.401	1	0.918	0.787	1	-1.089	-1.271	0	-0.123	-0.346
Q8K2W9	6300	6100	5400	5600	5900	5600	5600	5300	12.62	12.57	12.4	12.45	12.53	12.45	12.45	12.37	6200	5500	5750	5450	141	141	212	212	2.281	2.571	3.689	3.892	0.30033	0.16295	0.00838	12.598	12.425	12.489	12.412	1.376	-0.659	0.096	-0.814	0.887	0.927	0.879	-1.127	-1.079	-1.138	-0.173	-0.109	-0.186
P01662	15000	17000	17000	17000	15000	14000	13000	12000	13.87	14.05	14.05	14.05	13.87	13.77	13.67	13.55	16000	17000	14500	12500	1410	0	707	707	8.839	0	4.877	5.657	0.67065	0.26396	0.0051	13.966	14.053	13.824	13.61	0.53	0.982	-0.203	-1.309	1.062	0.906	0.781	1.062	-1.104	-1.28	0.087	-0.142	-0.357
Q9D1I2	71000	67000	72000	71000	64000	65000	54000	52000	16.12	16.03	16.14	16.12	15.97	15.99	15.72	15.67	69000	71500	64500	53000	2830	707	707	1410	4.099	0.989	1.096	2.668	0.64316	0.15251	0.00038	16.074	16.126	15.977	15.694	0.553	0.82	0.048	-1.421	1.036	0.935	0.768	1.036	-1.07	-1.302	0.051	-0.097	-0.381
Q8BZR9-2	92000	93000	85000	78000	88000	92000	83000	82000	16.49	16.5	16.38	16.25	16.43	16.49	16.34	16.32	92500	81500	90000	82500	707	4950	2830	707	0.7644	6.073	3.143	0.8571	0.30151	0.62828	0.01588	16.497	16.315	16.458	16.332	1.067	-0.946	0.632	-0.752	0.881	0.973	0.892	-1.135	-1.028	-1.121	-0.183	-0.039	-0.165
Q8VDP2	130000	120000	87000	120000	110000	120000	130000	120000	16.99	16.87	16.41	16.87	16.75	16.87	16.99	16.87	125000	103500	115000	125000	7070	23300	7070	7070	5.657	22.55	6.149	5.657	0.57999	0.65074	0.46318	16.932	16.659	16.811	16.932	0.76	-1.348	-0.171	0.76	0.828	0.92	1	-1.208	-1.087	1	-0.272	-0.12	0
Q91V76	27000	26000	28000	27000	25000	26000	21000	21000	14.72	14.67	14.77	14.72	14.61	14.67	14.36	14.36	26500	27500	25500	21000	707	707	707	0	2.668	2.571	2.773	0	0.63912	0.36475	0.00047	14.694	14.747	14.638	14.358	0.487	0.796	0.167	-1.45	1.038	0.962	0.792	1.038	-1.04	-1.263	0.054	-0.056	-0.336
Q3TYS2	150000	150000	160000	170000	140000	150000	130000	130000	17.19	17.19	17.29	17.38	17.1	17.19	16.99	16.99	150000	165000	145000	130000	0	7070	7070	0	0	4.285	4.877	0	0.42085	0.52733	0.00619	17.195	17.332	17.146	16.988	0.208	1.176	-0.137	-1.247	1.1	0.967	0.867	1.1	-1.034	-1.153	0.138	-0.048	-0.206
P06330	36000	31000	40000	34000	31000	24000	33000	28000	15.14	14.92	15.29	15.05	14.92	14.55	15.01	14.77	33500	37000	27500	30500	3540	4240	4950	3540	10.55	11.47	18	11.59	0.74892	0.2907	0.24241	15.032	15.175	14.747	14.897	0.377	1.16	-1.176	-0.361	1.104	0.821	0.91	1.104	-1.218	-1.099	0.143	-0.285	-0.136
Q3UPC7	40000	39000	39000	38000	36000	39000	36000	35000	15.29	15.25	15.25	15.21	15.14	15.25	15.14	15.1	39500	38500	37500	35500	707	707	2120	707	1.79	1.837	5.657	1.992	0.77357	0.32668	0.01704	15.27	15.233	15.195	15.116	1.009	0.448	-0.128	-1.328	0.975	0.949	0.899	-1.026	-1.054	-1.112	-0.037	-0.076	-0.154
Q8VE95	66000	64000	73000	66000	59000	59000	58000	53000	16.01	15.97	16.16	16.01	15.85	15.85	15.82	15.69	65000	69500	59000	55500	1410	4950	0	3540	2.176	7.122	0	6.37	0.63912	0.20239	0.01374	15.988	16.085	15.848	15.76	0.47	1.139	-0.499	-1.11	1.069	0.908	0.854	1.069	-1.101	-1.171	0.096	-0.139	-0.228
Q8BZR9	160000	160000	160000	150000	150000	160000	140000	140000	17.29	17.29	17.29	17.19	17.19	17.29	17.1	17.1	160000	155000	155000	140000	0	7070	7070	0	0	4.562	4.562	0	0.70624	0.54648	0.00773	17.288	17.242	17.242	17.095	0.847	0.301	0.301	-1.449	0.969	0.969	0.875	-1.032	-1.032	-1.143	-0.045	-0.045	-0.193
Q6PIU9	70000	71000	74000	67000	69000	70000	61000	61000	16.1	16.12	16.18	16.03	16.07	16.1	15.9	15.9	70500	70500	69500	61000	707	4950	707	0	1.003	7.021	1.017	0	1	0.82737	0.00774	16.105	16.105	16.085	15.897	0.565	0.565	0.362	-1.493	1	0.986	0.865	1	-1.014	-1.156	0	-0.02	-0.209
Q6PD19-2	47000	48000	51000	46000	43000	43000	43000	46000	15.52	15.55	15.64	15.49	15.39	15.39	15.39	15.49	47500	48500	43000	44500	707	3540	0	2120	1.489	7.29	0	4.767	0.88902	0.15883	0.10713	15.536	15.566	15.392	15.442	0.642	1.014	-1.134	-0.522	1.021	0.905	0.937	1.021	-1.105	-1.067	0.03	-0.144	-0.094
Q6PD19	48000	49000	53000	48000	44000	44000	44000	46000	15.55	15.58	15.69	15.55	15.43	15.43	15.43	15.49	48500	50500	44000	45000	707	3540	0	1410	1.458	7.001	0	3.143	0.69906	0.13398	0.06642	15.566	15.624	15.425	15.458	0.513	1.142	-1.003	-0.653	1.041	0.907	0.928	1.041	-1.103	-1.078	0.058	-0.141	-0.108
Q3UNZ8	15000	15000	17000	14000	14000	15000	13000	14000	13.87	13.87	14.05	13.77	13.77	13.87	13.67	13.77	15000	15500	14500	13500	0	2120	707	707	0	13.69	4.877	5.238	0.9144	0.77944	0.11281	13.873	13.92	13.824	13.721	0.45	1.005	-0.123	-1.332	1.033	0.967	0.9	1.033	-1.034	-1.111	0.047	-0.048	-0.152
Q91W34	16000	15000	16000	16000	16000	15000	14000	14000	13.97	13.87	13.97	13.97	13.97	13.87	13.77	13.77	15500	16000	15500	14000	707	0	707	0	4.562	0	4.562	0	0.70624	1	0.01954	13.92	13.966	13.92	13.773	0.301	0.847	0.301	-1.449	1.032	1	0.903	1.032	1	-1.107	0.045	0	-0.147
Q8CFE2	130000	130000	110000	130000	130000	120000	130000	130000	16.99	16.99	16.75	16.99	16.99	16.87	16.99	16.99	130000	120000	125000	130000	0	14100	7070	0	0	11.79	5.657	0	0.63912	0.69387	0.46318	16.988	16.873	16.932	16.988	0.78	-1.313	-0.246	0.78	0.923	0.962	1	-1.083	-1.04	1	-0.116	-0.056	0
P04214	57000	55000	52000	53000	55000	57000	52000	55000	15.8	15.75	15.67	15.69	15.75	15.8	15.67	15.75	56000	52500	56000	53500	1410	707	1410	2120	2.525	1.347	2.525	3.965	0.51682	1	0.10578	15.773	15.68	15.773	15.707	0.842	-1.13	0.842	-0.553	0.938	1	0.955	-1.066	1	-1.047	-0.092	0	-0.066
P01634	32000	29000	34000	29000	28000	28000	31000	26000	14.97	14.82	15.05	14.82	14.77	14.77	14.92	14.67	30500	31500	28000	28500	2120	3540	0	3540	6.955	11.22	0	12.41	0.92528	0.53033	0.22784	14.897	14.943	14.773	14.799	0.544	1.124	-0.993	-0.675	1.033	0.918	0.934	1.033	-1.089	-1.071	0.047	-0.123	-0.099
Q8BHN7	38000	37000	31000	35000	31000	35000	44000	45000	15.21	15.18	14.92	15.1	14.92	15.1	15.43	15.46	37500	33000	33000	44500	707	2830	2830	707	1.886	8.571	8.571	1.589	0.49971	0.17013	0.02115	15.195	15.01	15.01	15.442	0.149	-0.753	-0.753	1.357	0.88	0.88	1.187	-1.136	-1.136	1.187	-0.184	-0.184	0.247
Q9D6W8	44000	49000	48000	47000	47000	45000	46000	42000	15.43	15.58	15.55	15.52	15.52	15.46	15.49	15.36	46500	47500	46000	44000	3540	707	1410	2830	7.603	1.489	3.074	6.428	0.88917	0.94445	0.17664	15.505	15.536	15.489	15.425	0.347	1.007	0.012	-1.366	1.022	0.989	0.946	1.022	-1.011	-1.057	0.031	-0.016	-0.08
Q9CQ90	19000	19000	17000	20000	17000	18000	19000	18000	14.21	14.21	14.05	14.29	14.05	14.14	14.21	14.14	19000	18500	17500	18500	0	2120	707	707	0	11.47	4.041	3.822	0.86713	0.38351	0.33148	14.214	14.175	14.095	14.175	0.98	0.209	-1.397	0.209	0.974	0.921	0.974	-1.027	-1.086	-1.027	-0.038	-0.119	-0.038
Q8K039	50000	50000	47000	52000	48000	52000	48000	48000	15.61	15.61	15.52	15.67	15.55	15.67	15.55	15.55	50000	49500	50000	48000	0	3540	2830	0	0	7.142	5.657	0	0.97304	1	0.21091	15.61	15.595	15.61	15.551	0.658	0.138	0.658	-1.454	0.99	1	0.96	-1.01	1	-1.042	-0.014	0	-0.059
Q05AH6-2	12000	13000	12000	12000	14000	13000	12000	11000	13.55	13.67	13.55	13.55	13.77	13.67	13.55	13.43	12500	12000	13500	11500	707	0	707	707	5.657	0	5.238	6.149	0.74078	0.30566	0.08077	13.61	13.551	13.721	13.489	0.173	-0.425	1.3	-1.048	0.96	1.08	0.92	-1.042	1.08	-1.087	-0.059	0.111	-0.12
Q8CAK3-2	22000	22000	23000	21000	22000	21000	22000	21000	14.43	14.43	14.49	14.36	14.43	14.36	14.43	14.36	22000	22000	21500	21500	0	1410	707	707	0	6.428	3.289	3.289	1	0.72448	0.29248	14.425	14.425	14.392	14.392	0.866	0.866	-0.866	-0.866	1	0.977	0.977	1	-1.024	-1.024	0	-0.034	-0.034
Q8K2T4	41000	41000	49000	40000	36000	38000	40000	40000	15.32	15.32	15.58	15.29	15.14	15.21	15.29	15.29	41000	44500	37000	40000	0	6360	1410	0	0	14.3	3.822	0	0.67743	0.34581	0.35938	15.323	15.442	15.175	15.288	0.149	1.227	-1.201	-0.175	1.085	0.902	0.976	1.085	-1.109	-1.025	0.118	-0.149	-0.035
Q922M7	18000	18000	16000	17000	17000	17000	20000	18000	14.14	14.14	13.97	14.05	14.05	14.05	14.29	14.14	18000	16500	17000	19000	0	707	0	1410	0	4.285	0	7.443	0.53116	0.39224	0.14739	14.136	14.01	14.053	14.214	0.36	-1.031	-0.554	1.225	0.917	0.944	1.056	-1.091	-1.059	1.056	-0.125	-0.083	0.079
Q8BVA5	83000	74000	84000	77000	76000	80000	79000	75000	16.34	16.18	16.36	16.23	16.21	16.29	16.27	16.19	78500	80500	78000	77000	6360	4950	2830	2830	8.107	6.149	3.626	3.673	0.87678	1	0.36776	16.26	16.297	16.251	16.233	0.007	1.354	-0.335	-1.026	1.025	0.994	0.981	1.025	-1.006	-1.019	0.036	-0.009	-0.028
Q8BVA5-2	74000	66000	74000	68000	68000	71000	70000	66000	16.18	16.01	16.18	16.05	16.05	16.12	16.1	16.01	70000	71000	69500	68000	5660	4240	2120	2830	8.081	5.976	3.052	4.159	0.9616	0.99972	0.31228	16.095	16.116	16.085	16.053	0.305	1.093	-0.093	-1.305	1.014	0.993	0.971	1.014	-1.007	-1.03	0.02	-0.01	-0.042
P01735	52000	54000	50000	48000	52000	54000	60000	55000	15.67	15.72	15.61	15.55	15.67	15.72	15.87	15.75	53000	49000	53000	57500	1410	1410	1410	3540	2.668	2.886	2.668	6.149	0.53965	1	0.05548	15.694	15.58	15.694	15.811	-0.012	-1.213	-0.012	1.236	0.925	1	1.085	-1.081	1	1.085	-0.112	0	0.118
Q8K0Y7	25000	26000	27000	25000	27000	26000	25000	25000	14.61	14.67	14.72	14.61	14.72	14.67	14.61	14.61	25500	26000	26500	25000	707	1410	707	0	2.773	5.439	2.668	0	0.84828	0.48468	0.2975	14.638	14.666	14.694	14.61	-0.38	0.395	1.154	-1.169	1.02	1.039	0.98	1.02	1.039	-1.02	0.029	0.055	-0.029
Q149G0	38000	38000	38000	38000	39000	38000	36000	40000	15.21	15.21	15.21	15.21	15.25	15.21	15.14	15.29	38000	38000	38500	38000	0	0	707	2830	0	0	1.837	7.443	1	0.85925	0.46318	15.214	15.214	15.233	15.214	-0.5	-0.5	1.5	-0.5	1	1.013	1	1	1.013	1	0	0.019	0
Q3TEI4-2	19000	18000	18000	16000	21000	22000	19000	19000	14.21	14.14	14.14	13.97	14.36	14.43	14.21	14.21	18500	17000	21500	19000	707	1410	707	0	3.822	8.319	3.289	0	0.57541	0.07414	0.29592	14.175	14.053	14.392	14.214	-0.238	-1.108	1.309	0.037	0.919	1.162	1.027	-1.088	1.162	1.027	-0.122	0.217	0.038
Q80X32	81000	78000	58000	78000	85000	86000	89000	91000	16.31	16.25	15.82	16.25	16.38	16.39	16.44	16.47	79500	68000	85500	90000	2120	14100	707	1410	2.668	20.8	0.827	1.571	0.58897	0.64204	0.14202	16.279	16.053	16.384	16.458	-0.083	-1.363	0.513	0.933	0.855	1.075	1.132	-1.17	1.075	1.132	-0.226	0.104	0.179
A0A087WPQ5	96000	94000	82000	91000	97000	96000	1e+05	110000	16.55	16.52	16.32	16.47	16.57	16.55	16.61	16.75	95000	86500	96500	105000	1410	6360	707	7070	1.489	7.357	0.7328	6.734	0.55032	0.86776	0.05809	16.536	16.4	16.558	16.68	-0.069	-1.249	0.128	1.191	0.911	1.016	1.105	-1.098	1.016	1.105	-0.134	0.023	0.144
Q9D735	120000	110000	93000	130000	110000	110000	120000	120000	16.87	16.75	16.5	16.99	16.75	16.75	16.87	16.87	115000	111500	110000	120000	7070	26200	0	0	6.149	23.46	0	0	0.91376	0.82847	0.34999	16.811	16.767	16.747	16.873	0.212	-0.588	-0.939	1.314	0.97	0.957	1.043	-1.031	-1.045	1.043	-0.044	-0.063	0.061
Q3TEI4	17000	17000	17000	16000	19000	19000	19000	19000	14.05	14.05	14.05	13.97	14.21	14.21	14.21	14.21	17000	16500	19000	19000	0	707	0	0	0	4.285	0	0	0.6569	0.03088	0.0057	14.053	14.01	14.214	14.214	-0.652	-1.056	0.854	0.854	0.971	1.118	1.118	-1.03	1.118	1.118	-0.042	0.161	0.161
Q9CQE8	140000	140000	150000	130000	140000	140000	150000	150000	17.1	17.1	17.19	16.99	17.1	17.1	17.19	17.19	140000	140000	140000	150000	0	14100	0	0	0	10.1	0	0	1	1	0.12098	17.095	17.095	17.095	17.195	-0.5	-0.5	-0.5	1.5	1	1	1.071	1	1	1.071	0	0	0.099
Q8C5K5	70000	71000	84000	65000	69000	70000	75000	76000	16.1	16.12	16.36	15.99	16.07	16.1	16.19	16.21	70500	74500	69500	75500	707	13400	707	707	1.003	18.03	1.017	0.9366	0.84433	0.95687	0.23357	16.105	16.185	16.085	16.204	-0.673	0.685	-1.025	1.013	1.057	0.986	1.071	1.057	-1.014	1.071	0.08	-0.02	0.099
Q8C5K5-2	59000	62000	75000	55000	60000	62000	63000	63000	15.85	15.92	16.19	15.75	15.87	15.92	15.94	15.94	60500	65000	61000	63000	2120	14100	1410	0	3.506	21.76	2.318	0	0.83947	1	0.34697	15.885	15.988	15.897	15.943	-0.918	1.269	-0.667	0.316	1.074	1.008	1.041	1.074	1.008	1.041	0.103	0.011	0.058
Q6NV72	12000	12000	12000	11000	13000	13000	14000	10000	13.55	13.55	13.55	13.43	13.67	13.67	13.77	13.29	12000	11500	13000	12000	0	707	0	2830	0	6.149	0	23.57	0.91611	0.66373	0.43474	13.551	13.489	13.666	13.551	-0.183	-1.014	1.38	-0.183	0.958	1.083	1	-1.044	1.083	1	-0.062	0.115	0
Q8BHE8	95000	95000	1e+05	110000	97000	93000	93000	96000	16.54	16.54	16.61	16.75	16.57	16.5	16.5	16.55	95000	105000	95000	94500	0	7070	2830	2120	0	6.734	2.977	2.245	0.44329	1	0.42978	16.536	16.68	16.536	16.528	-0.465	1.498	-0.465	-0.568	1.105	1	0.995	1.105	1	-1.005	0.144	0	-0.007
Q9D7E4	18000	17000	16000	16000	20000	18000	22000	20000	14.14	14.05	13.97	13.97	14.29	14.14	14.43	14.29	17500	16000	19000	21000	707	0	1410	1410	4.041	0	7.443	6.734	0.58755	0.32032	0.01176	14.095	13.966	14.214	14.358	-0.377	-1.149	0.332	1.194	0.914	1.086	1.2	-1.094	1.086	1.2	-0.13	0.119	0.263
P01643	15000	16000	16000	17000	16000	17000	16000	16000	13.87	13.97	13.97	14.05	13.97	14.05	13.97	13.97	15500	16500	16500	16000	707	707	707	0	4.562	4.285	4.285	0	0.60346	0.30016	0.22712	13.92	14.01	14.01	13.966	-1.311	0.78	0.78	-0.249	1.065	1.065	1.032	1.065	1.065	1.032	0.091	0.091	0.045
Q8BHG2	120000	110000	130000	110000	120000	130000	110000	120000	16.87	16.75	16.99	16.75	16.87	16.99	16.75	16.87	115000	120000	125000	115000	7070	14100	7070	7070	6.149	11.79	5.657	6.149	0.84752	0.47174	0.46318	16.811	16.873	16.932	16.811	-0.787	0.277	1.298	-0.787	1.043	1.087	1	1.043	1.087	1	0.061	0.12	0
Q9CQT9	24000	23000	21000	23000	23000	26000	30000	28000	14.55	14.49	14.36	14.49	14.49	14.67	14.87	14.77	23500	22000	24500	29000	707	1410	2120	1410	3.009	6.428	8.658	4.877	0.6667	0.67303	0.01042	14.52	14.425	14.58	14.824	-0.395	-0.954	-0.041	1.39	0.936	1.043	1.234	-1.068	1.043	1.234	-0.095	0.061	0.303
Q0VG49	15000	16000	23000	16000	16000	17000	15000	15000	13.87	13.97	14.49	13.97	13.97	14.05	13.87	13.87	15500	19500	16500	15000	707	4950	707	0	4.562	25.38	4.285	0	0.57999	0.75829	0.38819	13.92	14.251	14.01	13.873	-0.555	1.411	-0.02	-0.836	1.258	1.065	0.968	1.258	1.065	-1.033	0.331	0.091	-0.047
Q9CRC6	60000	65000	69000	67000	66000	70000	63000	66000	15.87	15.99	16.07	16.03	16.01	16.1	15.94	16.01	62500	68000	68000	64500	3540	1410	2830	2120	5.657	2.08	4.159	3.289	0.51929	0.18755	0.23718	15.932	16.053	16.053	15.977	-1.202	0.824	0.824	-0.445	1.088	1.088	1.032	1.088	1.088	1.032	0.122	0.122	0.045
Q3TTL0	42000	45000	46000	45000	46000	48000	45000	49000	15.36	15.46	15.49	15.46	15.49	15.55	15.46	15.58	43500	45500	47000	47000	2120	707	1410	2830	4.877	1.554	3.009	6.018	0.6827	0.24005	0.07218	15.409	15.474	15.52	15.52	-1.363	-0.136	0.75	0.75	1.046	1.08	1.08	1.046	1.08	1.08	0.065	0.111	0.111
Q8C3W1	10000	10000	11000	9400	12000	12000	11000	11000	13.29	13.29	13.43	13.2	13.55	13.55	13.43	13.43	10000	10200	12000	11000	0	1130	0	0	0	11.09	0	0	0.94525	0.06052	0.07635	13.288	13.316	13.551	13.425	-0.897	-0.658	1.303	0.253	1.02	1.2	1.1	1.02	1.2	1.1	0.029	0.263	0.138
Q3UY34	50000	51000	55000	47000	51000	51000	63000	61000	15.61	15.64	15.75	15.52	15.64	15.64	15.94	15.9	50500	51000	51000	62000	707	5660	0	1410	1.4	11.09	0	2.281	1	0.94921	0.00917	15.624	15.638	15.638	15.92	-0.566	-0.466	-0.466	1.498	1.01	1.01	1.228	1.01	1.01	1.228	0.014	0.014	0.296
P03987	16000	14000	15000	17000	18000	15000	17000	17000	13.97	13.77	13.87	14.05	14.14	13.87	14.05	14.05	15000	16000	16500	17000	1410	1410	2120	0	9.428	8.839	12.86	0	0.76765	0.48742	0.10761	13.873	13.966	14.01	14.053	-1.33	-0.125	0.449	1.006	1.067	1.1	1.133	1.067	1.1	1.133	0.094	0.138	0.18
Q9CRW3	13000	15000	12000	13000	16000	16000	17000	17000	13.67	13.87	13.55	13.67	13.97	13.97	14.05	14.05	14000	12500	16000	17000	1410	707	0	0	10.1	5.657	0	0	0.53869	0.1354	0.01106	13.773	13.61	13.966	14.053	-0.389	-1.212	0.581	1.021	0.893	1.143	1.214	-1.12	1.143	1.214	-0.163	0.193	0.28
Q3TQI7	110000	110000	120000	110000	120000	120000	140000	140000	16.75	16.75	16.87	16.75	16.87	16.87	17.1	17.1	110000	115000	120000	140000	0	7070	0	0	0	6.149	0	0	0.63912	0.11429	0.00082	16.747	16.811	16.873	17.095	-0.888	-0.464	-0.059	1.411	1.045	1.091	1.273	1.045	1.091	1.273	0.064	0.126	0.348
Q9CR13	14000	13000	13000	19000	14000	15000	14000	15000	13.77	13.67	13.67	14.21	13.77	13.87	13.77	13.87	13500	16000	14500	14500	707	4240	707	707	5.238	26.52	4.877	4.877	0.65551	0.7386	0.30078	13.721	13.966	13.824	13.824	-1.12	1.314	-0.097	-0.097	1.185	1.074	1.074	1.185	1.074	1.074	0.245	0.103	0.103
Q8BGA7	32000	32000	31000	37000	36000	36000	37000	37000	14.97	14.97	14.92	15.18	15.14	15.14	15.18	15.18	32000	34000	36000	37000	0	4240	0	0	0	12.48	0	0	0.70624	0.2109	0.03505	14.966	15.053	15.136	15.175	-1.256	-0.315	0.573	0.998	1.062	1.125	1.156	1.062	1.125	1.156	0.087	0.17	0.209
Q8BGX2	37000	33000	39000	37000	40000	38000	42000	41000	15.18	15.01	15.25	15.18	15.29	15.21	15.36	15.32	35000	38000	39000	41500	2830	1410	1410	707	8.081	3.722	3.626	1.704	0.57999	0.15547	0.01039	15.095	15.214	15.251	15.341	-1.278	-0.113	0.255	1.135	1.086	1.114	1.186	1.086	1.114	1.186	0.119	0.156	0.246
Q80VP5	31000	27000	28000	30000	35000	33000	34000	36000	14.92	14.72	14.77	14.87	15.1	15.01	15.05	15.14	29000	29000	34000	35000	2830	1410	1410	1410	9.753	4.877	4.159	4.041	1	0.10664	0.01518	14.824	14.824	15.053	15.095	-0.86	-0.86	0.716	1.004	1	1.172	1.207	1	1.172	1.207	0	0.229	0.271
Q80UY1	47000	48000	46000	45000	53000	50000	65000	66000	15.52	15.55	15.49	15.46	15.69	15.61	15.99	16.01	47500	45500	51500	65500	707	707	2120	707	1.489	1.554	4.119	1.08	0.62272	0.09141	0.00017	15.536	15.474	15.652	15.999	-0.552	-0.816	-0.055	1.423	0.958	1.084	1.379	-1.044	1.084	1.379	-0.062	0.116	0.464
Q9CQF4	54000	52000	48000	58000	57000	55000	73000	75000	15.72	15.67	15.55	15.82	15.8	15.75	16.16	16.19	53000	53000	56000	74000	1410	7070	1410	1410	2.668	13.34	2.525	1.911	1	0.59675	0.00321	15.694	15.694	15.773	16.175	-0.608	-0.608	-0.264	1.48	1	1.057	1.396	1	1.057	1.396	0	0.08	0.481
Q5EBG8	20000	20000	21000	19000	23000	22000	26000	28000	14.29	14.29	14.36	14.21	14.49	14.43	14.67	14.77	20000	20000	22500	27000	0	1410	707	1410	0	7.071	3.143	5.238	1	0.12296	0.00128	14.288	14.288	14.458	14.721	-0.737	-0.737	0.094	1.38	1	1.125	1.35	1	1.125	1.35	0	0.17	0.433
Q499E6	29000	29000	34000	29000	32000	30000	41000	40000	14.82	14.82	15.05	14.82	14.97	14.87	15.32	15.29	29000	31500	31000	40500	0	3540	1410	707	0	11.22	4.562	1.746	0.63912	0.47215	0.00205	14.824	14.943	14.92	15.306	-0.825	-0.26	-0.37	1.455	1.086	1.069	1.397	1.086	1.069	1.397	0.119	0.096	0.482
Q3USZ8	8800	8300	8500	9100	11000	9000	12000	11000	13.1	13.02	13.05	13.15	13.43	13.14	13.55	13.43	8550	8800	10000	11500	354	424	1410	707	4.135	4.821	14.14	6.149	0.9215	0.21751	0.00877	13.062	13.103	13.288	13.489	-0.888	-0.676	0.267	1.297	1.029	1.17	1.345	1.029	1.17	1.345	0.041	0.227	0.428
Q8BGC1	14000	12000	13000	13000	16000	15000	16000	18000	13.77	13.55	13.67	13.67	13.97	13.87	13.97	14.14	13000	13000	15500	17000	1410	0	707	1410	10.88	0	4.562	8.319	1	0.11759	0.00755	13.666	13.666	13.92	14.053	-0.831	-0.831	0.485	1.176	1	1.192	1.308	1	1.192	1.308	0	0.253	0.387
Q80WR5	20000	16000	16000	24000	22000	22000	22000	23000	14.29	13.97	13.97	14.55	14.43	14.43	14.43	14.49	18000	20000	22000	22500	2830	5660	0	707	15.71	28.28	0	3.143	0.83133	0.38058	0.105	14.136	14.288	14.425	14.458	-1.298	-0.264	0.671	0.891	1.111	1.222	1.25	1.111	1.222	1.25	0.152	0.289	0.322
A2AG58-2	91000	85000	74000	97000	110000	110000	130000	130000	16.47	16.38	16.18	16.57	16.75	16.75	16.99	16.99	88000	85500	110000	130000	4240	16300	0	0	4.821	19.02	0	0	0.9054	0.13633	0.0058	16.425	16.384	16.747	16.988	-0.739	-0.884	0.389	1.233	0.972	1.25	1.477	-1.029	1.25	1.477	-0.041	0.322	0.563
P0C8B4	8700	9100	28000	23000	7100	8700	9100	7700	13.09	13.15	14.77	14.49	12.79	13.09	13.15	12.91	8900	25500	7900	8400	283	3540	1130	990	3.178	13.86	14.32	11.79	0.03487	0.46648	0.29725	13.12	14.638	12.948	13.036	-0.392	1.494	-0.606	-0.496	2.865	0.888	0.944	2.865	-1.126	-1.059	1.519	-0.171	-0.083
P10404	32000	32000	36000	38000	48000	43000	49000	47000	14.97	14.97	15.14	15.21	15.55	15.39	15.58	15.52	32000	37000	45500	48000	0	1410	3540	1410	0	3.822	7.77	2.946	0.34286	0.00503	0.00039	14.966	15.175	15.474	15.551	-1.202	-0.429	0.673	0.958	1.156	1.422	1.5	1.156	1.422	1.5	0.209	0.508	0.585
Q8CES0	72000	71000	75000	72000	88000	83000	93000	94000	16.14	16.12	16.19	16.14	16.43	16.34	16.5	16.52	71500	73500	85500	93500	707	2120	3540	707	0.989	2.886	4.135	0.7563	0.70946	0.01052	0.00037	16.126	16.165	16.384	16.513	-0.935	-0.717	0.474	1.178	1.028	1.196	1.308	1.028	1.196	1.308	0.04	0.258	0.387
Q6PHQ8	86000	86000	80000	83000	98000	94000	120000	120000	16.39	16.39	16.29	16.34	16.58	16.52	16.87	16.87	86000	81500	96000	120000	0	2120	2830	0	0	2.603	2.946	0	0.50091	0.02788	1e-04	16.392	16.315	16.551	16.873	-0.568	-0.882	0.074	1.376	0.948	1.116	1.395	-1.055	1.116	1.395	-0.077	0.158	0.48
Q9D2U5	31000	26000	31000	29000	31000	36000	45000	58000	14.92	14.67	14.92	14.82	14.92	15.14	15.46	15.82	28500	30000	33500	51500	3540	1410	3540	9190	12.41	4.714	10.55	17.85	0.87381	0.3617	0.00299	14.799	14.873	15.032	15.652	-0.748	-0.557	-0.147	1.452	1.053	1.175	1.807	1.053	1.175	1.807	0.075	0.233	0.854
Q8VE10	46000	42000	33000	48000	49000	47000	55000	56000	15.49	15.36	15.01	15.55	15.58	15.52	15.75	15.77	44000	40500	48000	55500	2830	10600	1410	707	6.428	26.19	2.946	1.274	0.7578	0.67007	0.0706	15.425	15.306	15.551	15.76	-0.439	-1.054	0.207	1.286	0.92	1.091	1.261	-1.087	1.091	1.261	-0.12	0.126	0.335
Q9D7V9	36000	37000	36000	34000	33000	34000	31000	32000	15.14	15.18	15.14	15.05	15.01	15.05	14.92	14.97	36500	35000	33500	31500	707	1410	707	707	1.937	4.041	2.111	2.245	0.63912	0.0961	0.00358	15.156	15.095	15.032	14.943	1.091	0.425	-0.27	-1.247	0.959	0.918	0.863	-1.043	-1.089	-1.159	-0.06	-0.123	-0.213
Q61122	47000	47000	52000	49000	59000	57000	60000	59000	15.52	15.52	15.67	15.58	15.85	15.8	15.87	15.85	47000	50500	58000	59500	0	2120	1410	707	0	4.201	2.438	1.188	0.44903	0.00587	0.00053	15.52	15.624	15.824	15.861	-1.152	-0.513	0.719	0.946	1.074	1.234	1.266	1.074	1.234	1.266	0.103	0.303	0.34
A0A087WSU4	43000	43000	48000	44000	54000	53000	55000	54000	15.39	15.39	15.55	15.43	15.72	15.69	15.75	15.72	43000	46000	53500	54500	0	2830	707	707	0	6.149	1.322	1.297	0.54692	0.00897	0.00099	15.392	15.489	15.707	15.734	-1.131	-0.547	0.759	0.919	1.07	1.244	1.267	1.07	1.244	1.267	0.098	0.315	0.341
Q8C5H8	73000	74000	79000	72000	72000	72000	70000	66000	16.16	16.18	16.27	16.14	16.14	16.14	16.1	16.01	73500	75500	72000	68000	707	4950	0	2830	0.9621	6.556	0	4.159	0.81802	0.75547	0.06074	16.165	16.204	16.136	16.053	0.403	1.007	-0.062	-1.349	1.027	0.98	0.925	1.027	-1.02	-1.081	0.038	-0.029	-0.112
Q711T7	40000	40000	40000	35000	36000	36000	34000	34000	15.29	15.29	15.29	15.1	15.14	15.14	15.05	15.05	40000	37500	36000	34000	0	3540	0	0	0	9.428	0	0	0.63636	0.1584	0.01138	15.288	15.195	15.136	15.053	1.214	0.271	-0.325	-1.16	0.938	0.9	0.85	-1.066	-1.111	-1.176	-0.092	-0.152	-0.234
Q8VBW6	86000	86000	94000	83000	85000	87000	90000	93000	16.39	16.39	16.52	16.34	16.38	16.41	16.46	16.5	86000	88500	86000	91500	0	7780	1410	2120	0	8.789	1.644	2.318	0.83801	1	0.12752	16.392	16.433	16.392	16.481	-0.768	0.203	-0.768	1.333	1.029	1	1.064	1.029	1	1.064	0.041	0	0.089
Q9QWR8	120000	120000	130000	110000	110000	120000	90000	87000	16.87	16.87	16.99	16.75	16.75	16.87	16.46	16.41	120000	120000	115000	88500	0	14100	7070	2120	0	11.79	6.149	2.397	1	0.67614	0.00395	16.873	16.873	16.811	16.433	0.592	0.592	0.302	-1.486	1	0.958	0.738	1	-1.044	-1.355	0	-0.062	-0.438
Q9QZ08	24000	24000	25000	23000	23000	23000	21000	20000	14.55	14.55	14.61	14.49	14.49	14.49	14.36	14.29	24000	24000	23000	20500	0	1410	0	707	0	5.893	0	3.449	1	0.44391	0.00501	14.551	14.551	14.489	14.323	0.672	0.672	0.101	-1.445	1	0.958	0.854	1	-1.044	-1.171	0	-0.062	-0.228
O88325	90000	92000	82000	83000	83000	85000	75000	73000	16.46	16.49	16.32	16.34	16.34	16.38	16.19	16.16	91000	82500	84000	74000	1410	707	1410	1410	1.554	0.8571	1.684	1.911	0.22044	0.05095	0.00035	16.474	16.332	16.358	16.175	1.13	-0.022	0.19	-1.299	0.907	0.923	0.813	-1.103	-1.083	-1.23	-0.141	-0.116	-0.299
Q8BJ48	26000	26000	28000	25000	30000	28000	38000	37000	14.67	14.67	14.77	14.61	14.87	14.77	15.21	15.18	26000	26500	29000	37500	0	2120	1410	707	0	8.005	4.877	1.886	0.92063	0.153	0.00065	14.666	14.694	14.824	15.195	-0.733	-0.62	-0.086	1.439	1.019	1.115	1.442	1.019	1.115	1.442	0.027	0.157	0.528
Q9QUK4	18000	18000	18000	19000	19000	18000	18000	17000	14.14	14.14	14.14	14.21	14.21	14.14	14.14	14.05	18000	18500	18500	17500	0	707	707	707	0	3.822	3.822	4.041	0.76576	0.62832	0.23297	14.136	14.175	14.175	14.095	-0.251	0.781	0.781	-1.311	1.028	1.028	0.972	1.028	1.028	-1.029	0.04	0.04	-0.041
Q9JIB3	16000	16000	16000	16000	17000	17000	19000	18000	13.97	13.97	13.97	13.97	14.05	14.05	14.21	14.14	16000	16000	17000	18500	0	0	0	707	0	0	0	3.822	1	0.13118	0.00179	13.966	13.966	14.053	14.175	-0.749	-0.749	0.133	1.364	1	1.062	1.156	1	1.062	1.156	0	0.087	0.209
Q99KQ4	130000	120000	120000	120000	150000	150000	180000	180000	16.99	16.87	16.87	16.87	17.19	17.19	17.46	17.46	125000	120000	150000	180000	7070	0	0	0	5.657	0	0	0	0.63912	0.01157	0.00016	16.932	16.873	17.195	17.458	-0.68	-0.9	0.3	1.28	0.96	1.2	1.44	-1.042	1.2	1.44	-0.059	0.263	0.526
Q9CPT3	54000	57000	57000	51000	58000	59000	56000	57000	15.72	15.8	15.8	15.64	15.82	15.85	15.77	15.8	55500	54000	58500	56500	2120	4240	707	707	3.822	7.857	1.209	1.252	0.81884	0.44357	0.34164	15.76	15.721	15.836	15.786	-0.321	-1.138	1.248	0.211	0.973	1.054	1.018	-1.028	1.054	1.018	-0.039	0.076	0.026
Q99J77	190000	190000	2e+05	180000	190000	190000	170000	160000	17.54	17.54	17.61	17.46	17.54	17.54	17.38	17.29	190000	190000	190000	165000	0	14100	0	7070	0	7.443	0	4.285	1	1	0.01387	17.536	17.536	17.536	17.332	0.5	0.5	0.5	-1.5	1	1	0.868	1	1	-1.152	0	0	-0.204
Q562D6	10000	11000	10000	10000	11000	10000	12000	12000	13.29	13.43	13.29	13.29	13.43	13.29	13.55	13.55	10500	10000	10500	12000	707	0	707	0	6.734	0	6.734	0	0.6918	1	0.02153	13.358	13.288	13.358	13.551	-0.27	-0.893	-0.27	1.434	0.952	1	1.143	-1.05	1	1.143	-0.071	0	0.193
Q78ZA7	130000	130000	140000	130000	150000	150000	150000	160000	16.99	16.99	17.1	16.99	17.19	17.19	17.19	17.29	130000	135000	150000	155000	0	7070	0	7070	0	5.238	0	4.562	0.6918	0.03855	0.00364	16.988	17.043	17.195	17.242	-1.065	-0.614	0.644	1.036	1.038	1.154	1.192	1.038	1.154	1.192	0.054	0.207	0.253
Q9DB05	110000	110000	110000	110000	120000	120000	130000	140000	16.75	16.75	16.75	16.75	16.87	16.87	16.99	17.1	110000	110000	120000	135000	0	0	0	7070	0	0	0	5.238	1	0.08734	0.00101	16.747	16.747	16.873	17.043	-0.752	-0.752	0.145	1.359	1	1.091	1.227	1	1.091	1.227	0	0.126	0.295
P28663	49000	51000	53000	51000	56000	55000	62000	65000	15.58	15.64	15.69	15.64	15.77	15.75	15.92	15.99	50000	52000	55500	63500	1410	1410	707	2120	2.828	2.72	1.274	3.341	0.63912	0.05461	0.00059	15.61	15.666	15.76	15.954	-0.912	-0.538	0.083	1.368	1.04	1.11	1.27	1.04	1.11	1.27	0.057	0.151	0.345
Q9CWZ7	140000	140000	150000	130000	130000	130000	120000	130000	17.1	17.1	17.19	16.99	16.99	16.99	16.87	16.99	140000	140000	130000	125000	0	14100	0	7070	0	10.1	0	5.657	1	0.39337	0.05533	17.095	17.095	16.988	16.932	0.83	0.83	-0.483	-1.178	1	0.929	0.893	1	-1.076	-1.12	0	-0.106	-0.163
O09043	44000	42000	52000	43000	37000	42000	35000	31000	15.43	15.36	15.67	15.39	15.18	15.36	15.1	14.92	43000	47500	39500	33000	1410	6360	3540	2830	3.289	13.4	8.951	8.571	0.67718	0.5284	0.01758	15.392	15.536	15.27	15.01	0.405	1.049	-0.145	-1.309	1.105	0.919	0.767	1.105	-1.088	-1.304	0.144	-0.122	-0.383
Q9CYQ7	49000	48000	55000	53000	42000	46000	45000	45000	15.58	15.55	15.75	15.69	15.36	15.49	15.46	15.46	48500	54000	44000	45000	707	1410	2830	0	1.458	2.619	6.428	0	0.385	0.11082	0.05586	15.566	15.721	15.425	15.458	0.176	1.339	-0.879	-0.636	1.113	0.907	0.928	1.113	-1.103	-1.078	0.154	-0.141	-0.108
Q7TMW6	62000	59000	63000	59000	61000	62000	64000	64000	15.92	15.85	15.94	15.85	15.9	15.92	15.97	15.97	60500	61000	61500	64000	2120	2830	707	0	3.506	4.637	1.15	0	0.97383	0.75483	0.07752	15.885	15.897	15.908	15.966	-0.811	-0.481	-0.153	1.445	1.008	1.017	1.058	1.008	1.017	1.058	0.011	0.024	0.081
Q8BGV0	74000	72000	71000	71000	75000	77000	81000	82000	16.18	16.14	16.12	16.12	16.19	16.23	16.31	16.32	73000	71000	76000	81500	1410	0	1410	707	1.937	0	1.861	0.8676	0.63912	0.23093	0.00299	16.156	16.116	16.214	16.315	-0.512	-0.976	0.16	1.327	0.973	1.041	1.116	-1.028	1.041	1.116	-0.039	0.058	0.158
Q99MD9	160000	160000	190000	160000	190000	190000	230000	230000	17.29	17.29	17.54	17.29	17.54	17.54	17.81	17.81	160000	175000	190000	230000	0	21200	0	0	0	12.12	0	0	0.6304	0.08733	0.00148	17.288	17.417	17.536	17.811	-1.009	-0.43	0.102	1.337	1.094	1.188	1.438	1.094	1.188	1.438	0.13	0.249	0.524
B1AU75	160000	160000	190000	160000	190000	190000	230000	230000	17.29	17.29	17.54	17.29	17.54	17.54	17.81	17.81	160000	175000	190000	230000	0	21200	0	0	0	12.12	0	0	0.6304	0.08733	0.00148	17.288	17.417	17.536	17.811	-1.009	-0.43	0.102	1.337	1.094	1.188	1.438	1.094	1.188	1.438	0.13	0.249	0.524
P50295	110000	110000	110000	110000	1e+05	1e+05	82000	81000	16.75	16.75	16.75	16.75	16.61	16.61	16.32	16.31	110000	110000	1e+05	81500	0	0	0	707	0	0	0	0.8676	1	0.01505	5e-05	16.747	16.747	16.61	16.315	0.699	0.699	0.025	-1.422	1	0.909	0.741	1	-1.1	-1.35	0	-0.138	-0.432
Q3UG98	18000	17000	15000	17000	16000	17000	22000	22000	14.14	14.05	13.87	14.05	13.97	14.05	14.43	14.43	17500	16000	16500	22000	707	1410	707	0	4.041	8.839	4.285	0	0.57991	0.46652	0.00496	14.095	13.966	14.01	14.425	-0.14	-0.762	-0.548	1.449	0.914	0.943	1.257	-1.094	-1.06	1.257	-0.13	-0.085	0.33
E9Q411	74000	72000	80000	71000	72000	71000	77000	76000	16.18	16.14	16.29	16.12	16.14	16.12	16.23	16.21	73000	75500	71500	76500	1410	6360	707	707	1.937	8.429	0.989	0.9243	0.77714	0.7785	0.17597	16.156	16.204	16.126	16.223	-0.483	0.606	-1.155	1.032	1.034	0.979	1.048	1.034	-1.021	1.048	0.048	-0.031	0.068
Q9EPN1	43000	44000	44000	42000	43000	44000	47000	45000	15.39	15.43	15.43	15.36	15.39	15.43	15.52	15.46	43500	43000	43500	46000	707	1410	707	1410	1.626	3.289	1.626	3.074	0.90479	1	0.0632	15.409	15.392	15.409	15.489	-0.365	-0.746	-0.365	1.476	0.989	1	1.057	-1.011	1	1.057	-0.016	0	0.08
Q6ZQA0	70000	70000	72000	69000	64000	63000	68000	67000	16.1	16.1	16.14	16.07	15.97	15.94	16.05	16.03	70000	70500	63500	67500	0	2120	707	707	0	3.009	1.114	1.048	0.95184	0.03182	0.09709	16.095	16.105	15.954	16.043	0.663	0.811	-1.376	-0.098	1.007	0.907	0.964	1.007	-1.103	-1.037	0.01	-0.141	-0.053
Q9R207	67000	68000	62000	67000	74000	74000	78000	78000	16.03	16.05	15.92	16.03	16.18	16.18	16.25	16.25	67500	64500	74000	78000	707	3540	0	0	1.048	5.481	0	0	0.62568	0.08468	0.00407	16.043	15.977	16.175	16.251	-0.554	-1.081	0.512	1.123	0.956	1.096	1.156	-1.046	1.096	1.156	-0.065	0.132	0.209
P13595	19000	53000	76000	47000	31000	11000	17000	16000	14.21	15.69	16.21	15.52	14.92	13.43	14.05	13.97	36000	61500	21000	16500	24000	20500	14100	707	66.78	33.34	67.34	4.285	0.63912	0.49011	0.13328	15.136	15.908	14.358	14.01	0.334	1.247	-0.585	-0.996	1.708	0.583	0.458	1.708	-1.715	-2.183	0.772	-0.778	-1.127
P55066	68000	43000	160000	130000	89000	89000	120000	1e+05	16.05	15.39	17.29	16.99	16.44	16.44	16.87	16.61	55500	145000	89000	110000	17700	21200	0	14100	31.85	14.63	0	12.86	0.14804	0.09449	0.00685	15.76	17.146	16.442	16.747	-1.305	1.063	-0.14	0.382	2.613	1.604	1.982	2.613	1.604	1.982	1.386	0.682	0.987
Q8K2Z4	99000	98000	90000	1e+05	87000	86000	97000	94000	16.6	16.58	16.46	16.61	16.41	16.39	16.57	16.52	98500	95000	86500	95500	707	7070	707	2120	0.7179	7.443	0.8175	2.221	0.70632	0.06687	0.23951	16.588	16.536	16.4	16.543	0.878	0.233	-1.438	0.327	0.964	0.878	0.97	-1.037	-1.139	-1.031	-0.053	-0.188	-0.044
Q6ZQK0	34000	35000	33000	35000	35000	36000	46000	43000	15.05	15.1	15.01	15.1	15.1	15.14	15.49	15.39	34500	34000	35500	44500	707	1410	707	2120	2.05	4.159	1.992	4.767	0.9024	0.61549	0.00096	15.074	15.053	15.116	15.442	-0.532	-0.648	-0.305	1.485	0.986	1.029	1.29	-1.014	1.029	1.29	-0.02	0.041	0.367
E9PWG6	39000	41000	31000	40000	35000	34000	36000	36000	15.25	15.32	14.92	15.29	15.1	15.05	15.14	15.14	40000	35500	34500	36000	1410	6360	707	0	3.536	17.93	2.05	0	0.6304	0.27321	0.14906	15.288	15.116	15.074	15.136	1.442	-0.406	-0.848	-0.189	0.888	0.862	0.9	-1.126	-1.16	-1.111	-0.171	-0.214	-0.152
Q6DFV1	30000	29000	33000	30000	28000	28000	31000	31000	14.87	14.82	15.01	14.87	14.77	14.77	14.92	14.92	29500	31500	28000	31000	707	2120	0	0	2.397	6.734	0	0	0.57999	0.3659	0.12875	14.848	14.943	14.773	14.92	-0.296	0.937	-1.277	0.636	1.068	0.949	1.051	1.068	-1.054	1.051	0.095	-0.076	0.072
Q8C156	26000	27000	28000	26000	24000	25000	28000	30000	14.67	14.72	14.77	14.67	14.55	14.61	14.77	14.87	26500	27000	24500	29000	707	1410	707	1410	2.668	5.238	2.886	4.877	0.8892	0.22401	0.04682	14.694	14.721	14.58	14.824	-0.11	0.16	-1.242	1.191	1.019	0.925	1.094	1.019	-1.081	1.094	0.027	-0.112	0.13
Q8BSP2	23000	23000	24000	22000	24000	23000	25000	24000	14.49	14.49	14.55	14.43	14.55	14.49	14.61	14.55	23000	23000	23500	24500	0	1410	707	707	0	6.149	3.009	2.886	1	0.73414	0.08867	14.489	14.489	14.52	14.58	-0.711	-0.711	0.011	1.41	1	1.022	1.065	1	1.022	1.065	0	0.031	0.091
Q3UYV9	150000	150000	160000	150000	160000	150000	160000	160000	17.19	17.19	17.29	17.19	17.29	17.19	17.29	17.29	150000	155000	155000	160000	0	7070	7070	0	0	4.562	4.562	0	0.70624	0.54648	0.06658	17.195	17.242	17.242	17.288	-1.235	0.01	0.01	1.215	1.033	1.033	1.067	1.033	1.033	1.067	0.047	0.047	0.094
Q9CQ49	95000	86000	1e+05	90000	91000	92000	85000	90000	16.54	16.39	16.61	16.46	16.47	16.49	16.38	16.46	90500	95000	91500	87500	6360	7070	707	3540	7.032	7.443	0.7728	4.041	0.71617	0.91977	0.2825	16.466	16.536	16.481	16.417	-0.19	1.242	0.134	-1.185	1.05	1.011	0.967	1.05	1.011	-1.034	0.07	0.016	-0.048
Q8BLF1	91000	85000	98000	87000	87000	86000	86000	84000	16.47	16.38	16.58	16.41	16.41	16.39	16.39	16.36	88000	92500	86500	85000	4240	7780	707	1410	4.821	8.409	0.8175	1.664	0.69562	0.85257	0.25866	16.425	16.497	16.4	16.375	0.014	1.382	-0.458	-0.938	1.051	0.983	0.966	1.051	-1.017	-1.035	0.072	-0.025	-0.05
Q09014	38000	37000	31000	41000	36000	37000	39000	36000	15.21	15.18	14.92	15.32	15.14	15.18	15.25	15.14	37500	36000	36500	37500	707	7070	707	2120	1.886	19.64	1.937	5.657	0.85535	0.89051	0.46318	15.195	15.136	15.156	15.195	0.832	-1.171	-0.494	0.832	0.96	0.973	1	-1.042	-1.028	1	-0.059	-0.039	0
P97369	62000	61000	57000	65000	49000	47000	42000	41000	15.92	15.9	15.8	15.99	15.58	15.52	15.36	15.32	61500	61000	48000	41500	707	5660	1410	707	1.15	9.274	2.946	1.704	0.99241	0.01846	0.00058	15.908	15.897	15.551	15.341	0.845	0.802	-0.445	-1.202	0.992	0.78	0.675	-1.008	-1.282	-1.481	-0.012	-0.358	-0.567
Q99M51	120000	120000	110000	110000	120000	120000	120000	110000	16.87	16.87	16.75	16.75	16.87	16.87	16.87	16.75	120000	110000	120000	115000	0	0	0	7070	0	0	0	6.149	0.42608	1	0.1326	16.873	16.747	16.873	16.811	0.779	-1.314	0.779	-0.245	0.917	1	0.958	-1.091	1	-1.044	-0.125	0	-0.062
O55033	91000	90000	80000	82000	87000	87000	84000	86000	16.47	16.46	16.29	16.32	16.41	16.41	16.36	16.39	90500	81000	87000	85000	707	1410	0	1410	0.7813	1.746	0	1.664	0.16687	0.22448	0.01827	16.466	16.306	16.409	16.375	1.15	-1.244	0.298	-0.204	0.895	0.961	0.939	-1.117	-1.041	-1.065	-0.16	-0.057	-0.091
P28660	40000	39000	38000	37000	43000	41000	40000	40000	15.29	15.25	15.21	15.18	15.39	15.32	15.29	15.29	39500	37500	42000	40000	707	707	1410	0	1.79	1.886	3.367	0	0.5379	0.14624	0.31858	15.27	15.195	15.358	15.288	-0.118	-1.234	1.2	0.152	0.949	1.063	1.013	-1.054	1.063	1.013	-0.076	0.088	0.019
Q8K1X4	160000	150000	150000	150000	160000	160000	140000	140000	17.29	17.19	17.19	17.19	17.29	17.29	17.1	17.1	155000	150000	160000	140000	7070	0	0	0	4.562	0	0	0	0.64869	0.44377	0.00896	17.242	17.195	17.288	17.095	0.45	-0.124	1.005	-1.331	0.968	1.032	0.903	-1.033	1.032	-1.107	-0.047	0.045	-0.147
Q6GQX2	60000	61000	36000	62000	65000	65000	67000	66000	15.87	15.9	15.14	15.92	15.99	15.99	16.03	16.01	60500	49000	65000	66500	707	18400	0	707	1.169	37.52	0	1.063	0.63912	0.81534	0.30512	15.885	15.58	15.988	16.021	0.08	-1.436	0.596	0.76	0.81	1.074	1.099	-1.235	1.074	1.099	-0.304	0.103	0.136
Q9ESJ4	26000	27000	26000	26000	23000	25000	28000	27000	14.67	14.72	14.67	14.67	14.49	14.61	14.77	14.72	26500	26000	24000	27500	707	0	1410	707	2.668	0	5.893	2.571	0.85556	0.10356	0.18648	14.694	14.666	14.551	14.747	0.353	0.021	-1.371	0.997	0.981	0.906	1.038	-1.019	-1.104	1.038	-0.028	-0.142	0.054
P70365	44000	47000	51000	45000	42000	41000	37000	37000	15.43	15.52	15.64	15.46	15.36	15.32	15.18	15.18	45500	48000	41500	37000	2120	4240	707	0	4.662	8.839	1.704	0	0.68741	0.23723	0.00622	15.474	15.551	15.341	15.175	0.538	1.006	-0.269	-1.275	1.055	0.912	0.813	1.055	-1.096	-1.23	0.077	-0.133	-0.299
Q61026	81000	83000	91000	81000	82000	81000	74000	73000	16.31	16.34	16.47	16.31	16.32	16.31	16.18	16.16	82000	86000	81500	73500	1410	7070	707	707	1.725	8.222	0.8676	0.9621	0.68058	0.97409	0.02988	16.323	16.392	16.315	16.165	0.257	0.977	0.164	-1.398	1.049	0.994	0.896	1.049	-1.006	-1.116	0.069	-0.009	-0.158
O09000	82000	81000	91000	85000	110000	110000	120000	120000	16.32	16.31	16.47	16.38	16.75	16.75	16.87	16.87	81500	88000	110000	120000	707	4240	0	0	0.8676	4.821	0	0	0.4255	0.00227	1e-04	16.315	16.425	16.747	16.873	-1.047	-0.626	0.598	1.075	1.08	1.35	1.472	1.08	1.35	1.472	0.111	0.433	0.558
Q05BA5	82000	81000	90000	84000	110000	110000	120000	120000	16.32	16.31	16.46	16.36	16.75	16.75	16.87	16.87	81500	87000	110000	120000	707	4240	0	0	0.8676	4.877	0	0	0.47862	0.00232	1e-04	16.315	16.409	16.747	16.873	-1.017	-0.664	0.605	1.076	1.067	1.35	1.472	1.067	1.35	1.472	0.094	0.433	0.558
B7ZC24	1e+05	98000	1e+05	99000	110000	110000	110000	110000	16.61	16.58	16.61	16.6	16.75	16.75	16.75	16.75	99000	99500	110000	110000	1410	707	0	0	1.428	0.7107	0	0	0.96179	0.01311	0.00209	16.595	16.602	16.747	16.747	-0.908	-0.823	0.866	0.866	1.005	1.111	1.111	1.005	1.111	1.111	0.007	0.152	0.152
Q91W39	130000	130000	140000	130000	140000	140000	140000	160000	16.99	16.99	17.1	16.99	17.1	17.1	17.1	17.29	130000	135000	140000	150000	0	7070	0	14100	0	5.238	0	9.428	0.79055	0.36338	0.02624	16.988	17.043	17.095	17.195	-1.046	-0.427	0.17	1.302	1.038	1.077	1.154	1.038	1.077	1.154	0.054	0.107	0.207
Q9JL19	72000	74000	40000	66000	64000	64000	67000	65000	16.14	16.18	15.29	16.01	15.97	15.97	16.03	15.99	73000	53000	64000	66000	1410	18400	0	1410	1.937	34.69	0	2.143	0.50804	0.60875	0.28244	16.156	15.694	15.966	16.01	1.033	-1.361	0.049	0.279	0.726	0.877	0.904	-1.377	-1.14	-1.106	-0.462	-0.189	-0.146
Q5XJV5	71000	73000	44000	66000	64000	65000	66000	65000	16.12	16.16	15.43	16.01	15.97	15.99	16.01	15.99	72000	55000	64500	65500	1410	15600	707	707	1.964	28.28	1.096	1.08	0.50091	0.59772	0.25733	16.136	15.747	15.977	15.999	1.061	-1.35	0.076	0.214	0.764	0.896	0.91	-1.309	-1.116	-1.099	-0.388	-0.158	-0.136
Q6DFV7	36000	37000	28000	35000	34000	35000	33000	32000	15.14	15.18	14.77	15.1	15.05	15.1	15.01	14.97	36500	31500	34500	32500	707	4950	707	707	1.937	15.71	2.05	2.176	0.53345	0.64104	0.10319	15.156	14.943	15.074	14.988	1.224	-1.032	0.361	-0.553	0.863	0.945	0.89	-1.159	-1.058	-1.124	-0.213	-0.082	-0.168
F6TRR6	22000	24000	22000	23000	22000	23000	18000	19000	14.43	14.55	14.43	14.49	14.43	14.49	14.14	14.21	23000	22500	22500	18500	1410	707	707	707	6.149	3.143	3.143	3.822	0.86416	0.76479	0.00305	14.489	14.458	14.458	14.175	0.641	0.426	0.426	-1.492	0.978	0.978	0.804	-1.022	-1.022	-1.244	-0.032	-0.032	-0.315
E9Q2B2	1e+05	1e+05	98000	1e+05	1e+05	1e+05	96000	97000	16.61	16.61	16.58	16.61	16.61	16.61	16.55	16.57	1e+05	99000	1e+05	96500	0	1410	0	707	0	1.428	0	0.7328	0.84752	1	0.06497	16.61	16.595	16.61	16.558	0.679	0.081	0.679	-1.439	0.99	1	0.965	-1.01	1	-1.036	-0.014	0	-0.051
Q60974	1e+05	1e+05	98000	1e+05	1e+05	1e+05	95000	97000	16.61	16.61	16.58	16.61	16.61	16.61	16.54	16.57	1e+05	99000	1e+05	96000	0	1410	0	1410	0	1.428	0	1.473	0.85685	1	0.0523	16.61	16.595	16.61	16.551	0.658	0.138	0.658	-1.454	0.99	1	0.96	-1.01	1	-1.042	-0.014	0	-0.059
Q9WU42	76000	77000	68000	74000	86000	85000	82000	83000	16.21	16.23	16.05	16.18	16.39	16.38	16.32	16.34	76500	71000	85500	82500	707	4240	707	707	0.9243	5.976	0.827	0.8571	0.47675	0.06185	0.04128	16.223	16.116	16.384	16.332	-0.339	-1.242	1.007	0.574	0.928	1.118	1.078	-1.078	1.118	1.078	-0.108	0.161	0.108
F8VQL9	76000	76000	69000	75000	87000	84000	82000	84000	16.21	16.21	16.07	16.19	16.41	16.36	16.32	16.36	76000	72000	85500	83000	0	4240	2120	1410	0	5.893	2.481	1.704	0.61494	0.06147	0.03137	16.214	16.136	16.384	16.341	-0.48	-1.163	1.008	0.634	0.947	1.125	1.092	-1.056	1.125	1.092	-0.079	0.17	0.127
P57716	60000	61000	57000	70000	72000	70000	78000	90000	15.87	15.9	15.8	16.1	16.14	16.1	16.25	16.46	60500	63500	71000	84000	707	9190	1410	8490	1.169	14.48	1.992	10.1	0.85685	0.22254	0.0078	15.885	15.954	16.116	16.358	-0.921	-0.589	0.178	1.332	1.05	1.174	1.388	1.05	1.174	1.388	0.07	0.231	0.473
Q8VCB1	82000	75000	89000	72000	80000	77000	87000	84000	16.32	16.19	16.44	16.14	16.29	16.23	16.41	16.36	78500	80500	78500	85500	4950	12000	2120	2120	6.305	14.93	2.702	2.481	0.96579	1	0.17051	16.26	16.297	16.26	16.384	-0.686	-0.062	-0.686	1.434	1.025	1	1.089	1.025	1	1.089	0.036	0	0.123
Q9CZA6	66000	69000	76000	68000	91000	85000	96000	98000	16.01	16.07	16.21	16.05	16.47	16.38	16.55	16.58	67500	72000	88000	97000	2120	5660	4240	1410	3.143	7.857	4.821	1.458	0.63912	0.01448	0.00074	16.043	16.136	16.425	16.566	-1.021	-0.641	0.544	1.118	1.067	1.304	1.437	1.067	1.304	1.437	0.094	0.383	0.523
Q9ERR1	62000	63000	71000	61000	87000	83000	87000	86000	15.92	15.94	16.12	15.9	16.41	16.34	16.41	16.39	62500	66000	85000	86500	707	7070	2830	707	1.131	10.71	3.328	0.8175	0.70624	0.01333	0.00175	15.932	16.01	16.375	16.4	-1.019	-0.696	0.806	0.91	1.056	1.36	1.384	1.056	1.36	1.384	0.079	0.444	0.469
Q9CPR8	89000	90000	86000	84000	86000	89000	80000	80000	16.44	16.46	16.39	16.36	16.39	16.44	16.29	16.29	89500	85000	87500	80000	707	1410	2120	0	0.7901	1.664	2.424	0	0.46815	0.51748	0.0031	16.45	16.375	16.417	16.288	0.959	-0.103	0.494	-1.351	0.95	0.978	0.894	-1.053	-1.022	-1.119	-0.074	-0.032	-0.162
A2AI05	14000	13000	12000	16000	17000	17000	20000	21000	13.77	13.67	13.55	13.97	14.05	14.05	14.29	14.36	13500	14000	17000	20500	707	2830	0	707	5.238	20.2	0	3.449	0.96257	0.14878	0.00592	13.721	13.773	14.053	14.323	-0.887	-0.698	0.308	1.277	1.037	1.259	1.519	1.037	1.259	1.519	0.052	0.332	0.603
Q62433	51000	53000	52000	50000	59000	59000	59000	57000	15.64	15.69	15.67	15.61	15.85	15.85	15.85	15.8	52000	51000	59000	58000	1410	1410	0	1410	2.72	2.773	0	2.438	0.78611	0.02363	0.00699	15.666	15.638	15.848	15.824	-0.727	-0.988	0.972	0.742	0.981	1.135	1.115	-1.019	1.135	1.115	-0.028	0.183	0.157
E9PZC7	22000	23000	22000	22000	33000	33000	29000	32000	14.43	14.49	14.43	14.43	15.01	15.01	14.82	14.97	22500	22000	33000	30500	707	0	0	2120	3.143	0	0	6.955	0.84061	0.00264	0.00065	14.458	14.425	15.01	14.897	-0.801	-0.909	1.044	0.665	0.978	1.467	1.356	-1.022	1.467	1.356	-0.032	0.553	0.439
Q9QYG0	29000	29000	31000	27000	27000	27000	26000	23000	14.82	14.82	14.92	14.72	14.72	14.72	14.67	14.49	29000	29000	27000	24500	0	2830	0	2120	0	9.753	0	8.658	1	0.46326	0.02487	14.824	14.824	14.721	14.58	0.752	0.752	-0.143	-1.36	1	0.931	0.845	1	-1.074	-1.183	0	-0.103	-0.243
Q9QYF9	95000	97000	1e+05	89000	90000	91000	87000	85000	16.54	16.57	16.61	16.44	16.46	16.47	16.41	16.38	96000	94500	90500	86000	1410	7780	707	1410	1.473	8.231	0.7813	1.644	0.9054	0.37618	0.02987	16.551	16.528	16.466	16.392	0.937	0.617	-0.26	-1.294	0.984	0.943	0.896	-1.016	-1.06	-1.116	-0.023	-0.085	-0.158
Q3UHN9	16000	18000	16000	16000	19000	17000	20000	21000	13.97	14.14	13.97	13.97	14.21	14.05	14.29	14.36	17000	16000	18000	20500	1410	0	1410	707	8.319	0	7.857	3.449	0.6918	0.52813	0.01402	14.053	13.966	14.136	14.323	-0.434	-1.008	0.106	1.336	0.941	1.059	1.206	-1.063	1.059	1.206	-0.088	0.083	0.27
O35683	69000	68000	59000	67000	65000	65000	67000	63000	16.07	16.05	15.85	16.03	15.99	15.99	16.03	15.94	68500	63000	65000	65000	707	5660	0	2830	1.032	8.979	0	4.351	0.57999	0.499	0.17542	16.064	15.943	15.988	15.988	1.358	-1.053	-0.153	-0.153	0.92	0.949	0.949	-1.087	-1.054	-1.054	-0.12	-0.076	-0.076
Q99LC3	170000	160000	180000	160000	160000	160000	160000	160000	17.38	17.29	17.46	17.29	17.29	17.29	17.29	17.29	165000	170000	160000	160000	7070	14100	0	0	4.285	8.319	0	0	0.82423	0.6869	0.27218	17.332	17.375	17.288	17.288	0.273	1.3	-0.786	-0.786	1.03	0.97	0.97	1.03	-1.031	-1.031	0.043	-0.044	-0.044
Q9D8B4	66000	65000	64000	56000	61000	64000	55000	58000	16.01	15.99	15.97	15.77	15.9	15.97	15.75	15.82	65500	60000	62500	56500	707	5660	2120	2120	1.08	9.428	3.394	3.755	0.5857	0.56397	0.02239	15.999	15.873	15.932	15.786	1.126	-0.273	0.378	-1.231	0.916	0.954	0.863	-1.092	-1.048	-1.159	-0.127	-0.068	-0.213
Q7TMF3	92000	99000	91000	1e+05	89000	91000	79000	70000	16.49	16.6	16.47	16.61	16.44	16.47	16.27	16.1	95500	95500	90000	74500	4950	6360	1410	6360	5.183	6.664	1.571	8.542	1	0.52522	0.00558	16.543	16.543	16.458	16.185	0.654	0.654	0.15	-1.457	1	0.942	0.78	1	-1.062	-1.282	0	-0.086	-0.358
Q9ERS2	140000	140000	120000	140000	130000	130000	130000	130000	17.1	17.1	16.87	17.1	16.99	16.99	16.99	16.99	140000	130000	130000	130000	0	14100	0	0	0	10.88	0	0	0.63069	0.36697	0.11985	17.095	16.988	16.988	16.988	1.5	-0.5	-0.5	-0.5	0.929	0.929	0.929	-1.076	-1.076	-1.076	-0.106	-0.106	-0.106
Q9CQ75	160000	160000	160000	150000	150000	160000	150000	150000	17.29	17.29	17.29	17.19	17.19	17.29	17.19	17.19	160000	155000	155000	150000	0	7070	7070	0	0	4.562	4.562	0	0.70624	0.54648	0.06658	17.288	17.242	17.242	17.195	1.215	0.01	0.01	-1.235	0.969	0.969	0.938	-1.032	-1.032	-1.066	-0.045	-0.045	-0.092
Q9CQ91	120000	120000	120000	110000	120000	120000	120000	110000	16.87	16.87	16.87	16.75	16.87	16.87	16.87	16.75	120000	115000	120000	115000	0	7070	0	7070	0	6.149	0	6.149	0.69562	1	0.19039	16.873	16.811	16.873	16.811	0.866	-0.866	0.866	-0.866	0.958	1	0.958	-1.044	1	-1.044	-0.062	0	-0.062
Q62425	2e+05	210000	190000	220000	2e+05	210000	180000	170000	17.61	17.68	17.54	17.75	17.61	17.68	17.46	17.38	205000	205000	205000	175000	7070	21200	7070	7070	3.449	10.35	3.449	4.041	1	1	0.02546	17.645	17.645	17.645	17.417	0.5	0.5	0.5	-1.5	1	1	0.854	1	1	-1.171	0	0	-0.228
Q9CPP6	170000	160000	190000	150000	160000	150000	150000	150000	17.38	17.29	17.54	17.19	17.29	17.19	17.19	17.19	165000	170000	155000	150000	7070	28300	7070	0	4.285	16.64	4.562	0	0.95948	0.63689	0.164	17.332	17.375	17.242	17.195	0.56	1.083	-0.534	-1.108	1.03	0.939	0.909	1.03	-1.065	-1.1	0.043	-0.091	-0.138
Q9CQZ5	150000	150000	120000	150000	150000	150000	170000	170000	17.19	17.19	16.87	17.19	17.19	17.19	17.38	17.38	150000	135000	150000	170000	0	21200	0	0	0	15.71	0	0	0.62568	1	0.08523	17.195	17.043	17.195	17.375	-0.053	-1.17	-0.053	1.275	0.9	1	1.133	-1.111	1	1.133	-0.152	0	0.18
Q9Z1P6	110000	120000	91000	120000	110000	110000	110000	110000	16.75	16.87	16.47	16.87	16.75	16.75	16.75	16.75	115000	105500	110000	110000	7070	20500	0	0	6.149	19.44	0	0	0.69906	0.78801	0.32809	16.811	16.687	16.747	16.747	1.243	-1.205	-0.019	-0.019	0.917	0.957	0.957	-1.091	-1.045	-1.045	-0.125	-0.063	-0.063
Q9DCJ5	110000	110000	110000	110000	110000	110000	110000	110000	16.75	16.75	16.75	16.75	16.75	16.75	16.75	16.75	110000	110000	110000	110000	0	0	0	0	0	0	0	0	1	1	0.46318	16.747	16.747	16.747	16.747	NA	NA	NA	NA	1	1	1	1	1	1	0	0	0
Q9DC69	140000	140000	140000	150000	140000	140000	130000	130000	17.1	17.1	17.1	17.19	17.1	17.1	16.99	16.99	140000	145000	140000	130000	0	7070	0	0	0	4.877	0	0	0.64327	1	0.02792	17.095	17.146	17.095	16.988	0.212	0.975	0.212	-1.4	1.036	1	0.929	1.036	1	-1.076	0.051	0	-0.106
Q9CR21	71000	73000	71000	72000	76000	78000	84000	85000	16.12	16.16	16.12	16.14	16.21	16.25	16.36	16.38	72000	71500	77000	84500	1410	707	1410	707	1.964	0.989	1.837	0.8368	0.94442	0.07951	0.00082	16.136	16.126	16.233	16.367	-0.71	-0.8	0.156	1.354	0.993	1.069	1.174	-1.007	1.069	1.174	-0.01	0.096	0.231
Q9CWX2	82000	82000	87000	81000	86000	84000	94000	95000	16.32	16.32	16.41	16.31	16.39	16.36	16.52	16.54	82000	84000	85000	94500	0	4240	1410	707	0	5.051	1.664	0.7483	0.7578	0.44357	0.00397	16.323	16.358	16.375	16.528	-0.805	-0.42	-0.232	1.457	1.024	1.037	1.152	1.024	1.037	1.152	0.034	0.052	0.204
Q59J78	87000	84000	94000	85000	110000	1e+05	120000	130000	16.41	16.36	16.52	16.38	16.75	16.61	16.87	16.99	85500	89500	105000	125000	2120	6360	7070	7070	2.481	7.111	6.734	5.657	0.75105	0.04827	0.00108	16.384	16.45	16.68	16.932	-0.916	-0.65	0.277	1.289	1.047	1.228	1.462	1.047	1.228	1.462	0.066	0.296	0.548
Q9JKL4	17000	17000	17000	16000	14000	15000	15000	14000	14.05	14.05	14.05	13.97	13.77	13.87	13.87	13.77	17000	16500	14500	14500	0	707	707	707	0	4.285	4.877	4.877	0.77357	0.04019	0.0078	14.053	14.01	13.824	13.824	1.034	0.679	-0.857	-0.857	0.971	0.853	0.853	-1.03	-1.172	-1.172	-0.042	-0.229	-0.229
Q9D1H6	86000	84000	86000	84000	86000	87000	82000	79000	16.39	16.36	16.39	16.36	16.39	16.41	16.32	16.27	85000	85000	86500	80500	1410	1410	707	2120	1.664	1.664	0.8175	2.635	1	0.64434	0.04139	16.375	16.375	16.4	16.297	0.295	0.295	0.856	-1.447	1	1.018	0.947	1	1.018	-1.056	0	0.026	-0.079
A2APY7	29000	30000	28000	29000	31000	30000	30000	30000	14.82	14.87	14.77	14.82	14.92	14.87	14.87	14.87	29500	28500	30500	30000	707	707	707	0	2.397	2.481	2.318	0	0.63912	0.40243	0.27055	14.848	14.799	14.897	14.873	-0.135	-1.324	1.015	0.445	0.966	1.034	1.017	-1.035	1.034	1.017	-0.05	0.048	0.024
A2AIL4	39000	45000	37000	38000	44000	44000	58000	53000	15.25	15.46	15.18	15.21	15.43	15.43	15.82	15.69	42000	37500	44000	55500	4240	707	0	3540	10.1	1.886	0	6.37	0.55032	0.58918	0.0037	15.358	15.195	15.425	15.76	-0.321	-1.009	-0.039	1.37	0.893	1.048	1.321	-1.12	1.048	1.321	-0.163	0.068	0.402
Q9CWG8	79000	80000	86000	77000	77000	76000	80000	84000	16.27	16.29	16.39	16.23	16.23	16.21	16.29	16.36	79500	81500	76500	82000	707	6360	707	2830	0.8894	7.809	0.9243	3.449	0.84752	0.56806	0.25729	16.279	16.315	16.223	16.323	-0.138	0.651	-1.358	0.845	1.025	0.962	1.031	1.025	-1.04	1.031	0.036	-0.056	0.044
Q9DCS9	57000	58000	52000	54000	55000	56000	55000	54000	15.8	15.82	15.67	15.72	15.75	15.77	15.75	15.72	57500	53000	55500	54500	707	1410	707	707	1.23	2.668	1.274	1.297	0.30229	0.33039	0.04073	15.811	15.694	15.76	15.734	1.248	-1.138	0.211	-0.321	0.922	0.965	0.948	-1.085	-1.036	-1.055	-0.117	-0.051	-0.077
O09111	80000	83000	74000	79000	80000	82000	83000	86000	16.29	16.34	16.18	16.27	16.29	16.32	16.34	16.39	81500	76500	81000	84500	2120	3540	1410	2120	2.603	4.622	1.746	2.51	0.55032	0.94626	0.17086	16.315	16.223	16.306	16.367	0.203	-1.337	0.053	1.081	0.939	0.994	1.037	-1.065	-1.006	1.037	-0.091	-0.009	0.052
Q9CPU2	37000	36000	31000	37000	33000	34000	35000	36000	15.18	15.14	14.92	15.18	15.01	15.05	15.1	15.14	36500	34000	33500	35500	707	4240	707	707	1.937	12.48	2.111	1.992	0.64749	0.37289	0.33015	15.156	15.053	15.032	15.116	1.171	-0.63	-1.007	0.466	0.932	0.918	0.973	-1.073	-1.089	-1.028	-0.102	-0.123	-0.039
Q9CQZ6	70000	72000	70000	62000	66000	69000	62000	64000	16.1	16.14	16.1	15.92	16.01	16.07	15.92	15.97	71000	66000	67500	63000	1410	5660	2120	1410	1.992	8.571	3.143	2.245	0.61304	0.49696	0.03132	16.116	16.01	16.043	15.943	1.224	-0.247	0.206	-1.183	0.93	0.951	0.887	-1.075	-1.052	-1.127	-0.105	-0.072	-0.173
Q9CQC7	99000	97000	93000	1e+05	1e+05	1e+05	1e+05	95000	16.6	16.57	16.5	16.61	16.61	16.61	16.61	16.54	98000	96500	1e+05	97500	1410	4950	0	3540	1.443	5.129	0	3.626	0.87678	0.71731	0.42251	16.58	16.558	16.61	16.573	0.006	-1.025	1.355	-0.336	0.985	1.02	0.995	-1.015	1.02	-1.005	-0.022	0.029	-0.007
Q9CQH3	130000	130000	120000	130000	130000	140000	140000	130000	16.99	16.99	16.87	16.99	16.99	17.1	17.1	16.99	130000	125000	135000	135000	0	7070	7070	7070	0	5.657	5.238	5.238	0.7269	0.60807	0.23351	16.988	16.932	17.043	17.043	-0.246	-1.313	0.78	0.78	0.962	1.038	1.038	-1.04	1.038	1.038	-0.056	0.054	0.054
Q3UIU2	79000	80000	69000	80000	76000	78000	74000	72000	16.27	16.29	16.07	16.29	16.21	16.25	16.18	16.14	79500	74500	77000	73000	707	7780	1410	1410	0.8894	10.44	1.837	1.937	0.63912	0.71048	0.09154	16.279	16.185	16.233	16.156	1.215	-0.518	0.363	-1.06	0.937	0.969	0.918	-1.067	-1.032	-1.089	-0.094	-0.045	-0.123
Q9CR61	48000	48000	46000	54000	52000	50000	56000	55000	15.55	15.55	15.49	15.72	15.67	15.61	15.77	15.75	48000	50000	51000	55500	0	5660	1410	707	0	11.31	2.773	1.274	0.81016	0.49777	0.02981	15.551	15.61	15.638	15.76	-1.009	-0.341	-0.017	1.366	1.042	1.062	1.156	1.042	1.062	1.156	0.059	0.087	0.209
Q9D6J5	91000	92000	89000	87000	89000	90000	86000	80000	16.47	16.49	16.44	16.41	16.44	16.46	16.39	16.29	91500	88000	89500	83000	707	1410	707	4240	0.7728	1.607	0.7901	5.112	0.63912	0.64889	0.01485	16.481	16.425	16.45	16.341	0.95	0.016	0.42	-1.386	0.962	0.978	0.907	-1.04	-1.022	-1.103	-0.056	-0.032	-0.141
Q9CQJ8	94000	98000	90000	95000	95000	96000	90000	87000	16.52	16.58	16.46	16.54	16.54	16.55	16.46	16.41	96000	92500	95500	88500	2830	3540	707	2120	2.946	3.822	0.7404	2.397	0.64327	0.95818	0.02635	16.551	16.497	16.543	16.433	0.827	-0.166	0.687	-1.348	0.964	0.995	0.922	-1.037	-1.005	-1.085	-0.053	-0.007	-0.117
Q9CQ54	84000	84000	83000	87000	84000	84000	86000	78000	16.36	16.36	16.34	16.41	16.36	16.36	16.39	16.25	84000	85000	84000	82000	0	2830	0	5660	0	3.328	0	6.899	0.953	1	0.27456	16.358	16.375	16.358	16.323	0.203	0.987	0.203	-1.394	1.012	1	0.976	1.012	1	-1.025	0.017	0	-0.035
A0A087WSU3	110000	110000	110000	1e+05	97000	110000	1e+05	110000	16.75	16.75	16.75	16.61	16.57	16.75	16.61	16.75	110000	105000	103500	105000	0	7070	9190	7070	0	6.734	8.882	6.734	0.76497	0.52395	0.24252	16.747	16.68	16.659	16.68	1.45	-0.303	-0.845	-0.303	0.955	0.941	0.955	-1.047	-1.063	-1.047	-0.066	-0.088	-0.066
Q91VD9	170000	180000	180000	170000	170000	180000	170000	180000	17.38	17.46	17.46	17.38	17.38	17.46	17.38	17.46	175000	175000	175000	175000	7070	7070	7070	7070	4.041	4.041	4.041	4.041	1	1	0.46318	17.417	17.417	17.417	17.417	NA	NA	NA	NA	1	1	1	1	1	1	0	0	0
Q91WD5	1e+05	110000	110000	1e+05	1e+05	1e+05	1e+05	97000	16.61	16.75	16.75	16.61	16.61	16.61	16.61	16.57	105000	105000	1e+05	98500	7070	7070	0	2120	6.734	6.734	0	2.154	1	0.53006	0.13355	16.68	16.68	16.61	16.588	0.851	0.851	-0.623	-1.079	1	0.952	0.938	1	-1.05	-1.066	0	-0.071	-0.092
Q9DCT2	110000	1e+05	110000	1e+05	1e+05	110000	1e+05	1e+05	16.75	16.61	16.75	16.61	16.61	16.75	16.61	16.61	105000	105000	105000	1e+05	7070	7070	7070	0	6.734	6.734	6.734	0	1	1	0.22365	16.68	16.68	16.68	16.61	0.5	0.5	0.5	-1.5	1	1	0.952	1	1	-1.05	0	0	-0.071
Q9CXZ1	180000	170000	120000	2e+05	160000	160000	180000	170000	17.46	17.38	16.87	17.61	17.29	17.29	17.46	17.38	175000	160000	160000	175000	7070	56600	0	7070	4.041	35.36	0	4.041	0.78285	0.7496	0.46318	17.417	17.288	17.288	17.417	0.866	-0.866	-0.866	0.866	0.914	0.914	1	-1.094	-1.094	1	-0.13	-0.13	0
Q99LY9	71000	71000	65000	70000	71000	72000	71000	70000	16.12	16.12	15.99	16.1	16.12	16.14	16.12	16.1	71000	67500	71500	70500	0	3540	707	707	0	5.238	0.989	1.003	0.58818	0.91826	0.39742	16.116	16.043	16.126	16.105	0.488	-1.463	0.759	0.215	0.951	1.007	0.993	-1.052	1.007	-1.007	-0.072	0.01	-0.01
P52503	57000	58000	63000	55000	58000	60000	60000	58000	15.8	15.82	15.94	15.75	15.82	15.87	15.87	15.82	57500	59000	59000	59000	707	5660	1410	1410	1.23	9.588	2.397	2.397	0.87678	0.75805	0.31135	15.811	15.848	15.848	15.848	-1.5	0.5	0.5	0.5	1.026	1.026	1.026	1.026	1.026	1.026	0.037	0.037	0.037
Q9DC70	130000	130000	120000	140000	130000	130000	120000	120000	16.99	16.99	16.87	17.1	16.99	16.99	16.87	16.87	130000	130000	130000	120000	0	14100	0	0	0	10.88	0	0	1	1	0.10447	16.988	16.988	16.988	16.873	0.5	0.5	0.5	-1.5	1	1	0.923	1	1	-1.083	0	0	-0.116
Q8K3J1	130000	130000	130000	120000	120000	120000	110000	110000	16.99	16.99	16.99	16.87	16.87	16.87	16.75	16.75	130000	125000	120000	110000	0	7070	0	0	0	5.657	0	0	0.63912	0.12022	0.00252	16.988	16.932	16.873	16.747	1	0.452	-0.118	-1.334	0.962	0.923	0.846	-1.04	-1.083	-1.182	-0.056	-0.116	-0.241
D3YUM1	180000	180000	160000	170000	170000	170000	170000	170000	17.46	17.46	17.29	17.38	17.38	17.38	17.38	17.38	180000	165000	170000	170000	0	7070	0	0	0	4.285	0	0	0.32197	0.16896	0.04612	17.458	17.332	17.375	17.375	1.383	-1.008	-0.188	-0.188	0.917	0.944	0.944	-1.091	-1.059	-1.059	-0.125	-0.083	-0.083
Q91YT0	180000	180000	160000	170000	170000	180000	170000	170000	17.46	17.46	17.29	17.38	17.38	17.46	17.38	17.38	180000	165000	175000	170000	0	7070	7070	0	0	4.285	4.041	0	0.42317	0.56701	0.07514	17.458	17.332	17.417	17.375	1.151	-1.173	0.398	-0.376	0.917	0.972	0.944	-1.091	-1.029	-1.059	-0.125	-0.041	-0.083
Q9D6J6	140000	130000	160000	130000	140000	140000	140000	140000	17.1	16.99	17.29	16.99	17.1	17.1	17.1	17.1	135000	145000	140000	140000	7070	21200	0	0	5.238	14.63	0	0	0.71546	0.76264	0.31363	17.043	17.146	17.095	17.095	-1.236	1.214	0.011	0.011	1.074	1.037	1.037	1.074	1.037	1.037	0.103	0.052	0.052
Q3U422	63000	62000	61000	61000	59000	63000	54000	55000	15.94	15.92	15.9	15.9	15.85	15.94	15.72	15.75	62500	61000	61000	54500	707	0	2830	707	1.131	0	4.637	1.297	0.73308	0.57678	0.00372	15.932	15.897	15.897	15.734	0.755	0.359	0.359	-1.474	0.976	0.976	0.872	-1.025	-1.025	-1.147	-0.035	-0.035	-0.198
Q8BK30	16000	17000	18000	16000	15000	17000	16000	17000	13.97	14.05	14.14	13.97	13.87	14.05	13.97	14.05	16500	17000	16000	16500	707	1410	1410	707	4.285	8.319	8.839	4.285	0.88917	0.76479	0.46318	14.01	14.053	13.966	14.01	0.009	1.215	-1.234	0.009	1.03	0.97	1	1.03	-1.031	1	0.043	-0.044	0
E9Q1W3	72000	66000	58000	60000	72000	73000	69000	62000	16.14	16.01	15.82	15.87	16.14	16.16	16.07	15.92	69000	59000	72500	65500	4240	1410	707	4950	6.149	2.397	0.9753	7.557	0.35167	0.52065	0.17767	16.074	15.848	16.146	15.999	0.451	-1.324	1.012	-0.139	0.855	1.051	0.949	-1.17	1.051	-1.054	-0.226	0.072	-0.076
Q9DC07	30000	25000	32000	32000	29000	29000	27000	26000	14.87	14.61	14.97	14.97	14.82	14.82	14.72	14.67	27500	32000	29000	26500	3540	0	0	707	12.86	0	0	2.668	0.45169	0.5591	0.3069	14.747	14.966	14.824	14.694	-0.511	1.338	0.137	-0.964	1.164	1.055	0.964	1.164	1.055	-1.037	0.219	0.077	-0.053
Q9CR95	36000	33000	37000	37000	49000	46000	49000	52000	15.14	15.01	15.18	15.18	15.58	15.49	15.58	15.67	34500	37000	47500	50500	2120	0	2120	2120	6.149	0	4.466	4.201	0.59926	0.0058	0.00042	15.074	15.175	15.536	15.624	-1.036	-0.66	0.683	1.012	1.072	1.377	1.464	1.072	1.377	1.464	0.1	0.462	0.55
Q9D1J1	98000	90000	1e+05	90000	99000	1e+05	86000	88000	16.58	16.46	16.61	16.46	16.6	16.61	16.39	16.43	94000	95000	99500	87000	5660	7070	707	1410	6.018	7.443	0.7107	1.626	0.99233	0.43777	0.0943	16.52	16.536	16.602	16.409	0.045	0.235	1.065	-1.345	1.011	1.059	0.926	1.011	1.059	-1.08	0.016	0.083	-0.111
P33215	85000	88000	74000	79000	90000	87000	95000	92000	16.38	16.43	16.18	16.27	16.46	16.41	16.54	16.49	86500	76500	88500	93500	2120	3540	2120	2120	2.452	4.622	2.397	2.269	0.28849	0.67072	0.03824	16.4	16.223	16.433	16.513	0.065	-1.384	0.335	0.984	0.884	1.023	1.081	-1.131	1.023	1.081	-0.178	0.033	0.112
P46935	40000	39000	39000	39000	34000	35000	32000	30000	15.29	15.25	15.25	15.25	15.05	15.1	14.97	14.87	39500	39000	34500	31000	707	0	707	1410	1.79	0	2.05	4.562	0.89743	0.0255	0.00055	15.27	15.251	15.074	14.92	0.855	0.743	-0.331	-1.268	0.987	0.873	0.785	-1.013	-1.145	-1.274	-0.019	-0.196	-0.349
Q8CFI0	55000	54000	53000	53000	51000	50000	45000	42000	15.75	15.72	15.69	15.69	15.64	15.61	15.46	15.36	54500	53000	50500	43500	707	0	707	2120	1.297	0	1.4	4.877	0.70624	0.11954	0.00069	15.734	15.694	15.624	15.409	0.82	0.543	0.061	-1.424	0.972	0.927	0.798	-1.029	-1.079	-1.253	-0.041	-0.109	-0.326
P29595	130000	130000	130000	130000	140000	140000	150000	160000	16.99	16.99	16.99	16.99	17.1	17.1	17.19	17.29	130000	130000	140000	155000	0	0	0	7070	0	0	0	4.562	1	0.10473	0.00128	16.988	16.988	17.095	17.242	-0.751	-0.751	0.139	1.362	1	1.077	1.192	1	1.077	1.192	0	0.107	0.253
O35177	51000	51000	52000	48000	55000	54000	59000	60000	15.64	15.64	15.67	15.55	15.75	15.72	15.85	15.87	51000	50000	54500	59500	0	2830	707	707	0	5.657	1.297	1.188	0.8197	0.19209	0.00377	15.638	15.61	15.734	15.861	-0.639	-0.891	0.206	1.324	0.98	1.069	1.167	-1.02	1.069	1.167	-0.029	0.096	0.223
Q8K4Q6	18000	17000	13000	18000	17000	16000	18000	17000	14.14	14.05	13.67	14.14	14.05	13.97	14.14	14.05	17500	15500	16500	17500	707	3540	707	707	4.041	22.81	4.285	4.041	0.64869	0.75045	0.46318	14.095	13.92	14.01	14.095	0.777	-1.317	-0.238	0.777	0.886	0.943	1	-1.129	-1.06	1	-0.175	-0.085	0
Q6R2P8	8900	8600	7900	9000	8600	7300	7400	7700	13.12	13.07	12.95	13.14	13.07	12.83	12.85	12.91	8750	8450	7950	7550	212	778	919	212	2.424	9.205	11.56	2.81	0.85877	0.37642	0.05506	13.095	13.045	12.957	12.882	1.065	0.531	-0.403	-1.193	0.966	0.909	0.863	-1.035	-1.1	-1.159	-0.05	-0.138	-0.213
Q8K203	65000	42000	1e+05	110000	81000	85000	130000	110000	15.99	15.36	16.61	16.75	16.31	16.38	16.99	16.75	53500	105000	83000	120000	16300	7070	2830	14100	30.4	6.734	3.408	11.79	0.21913	0.08677	0.00266	15.707	16.68	16.341	16.873	-1.354	0.547	-0.116	0.924	1.963	1.551	2.243	1.963	1.551	2.243	0.973	0.633	1.165
P51954	46000	44000	43000	43000	39000	39000	42000	42000	15.49	15.43	15.39	15.39	15.25	15.25	15.36	15.36	45000	43000	39000	42000	1410	0	0	0	3.143	0	0	0	0.53345	0.00908	0.0175	15.458	15.392	15.251	15.358	1.077	0.317	-1.317	-0.077	0.956	0.867	0.933	-1.046	-1.153	-1.072	-0.065	-0.206	-0.1
Q9R0A5	58000	59000	55000	57000	56000	57000	55000	54000	15.82	15.85	15.75	15.8	15.77	15.8	15.75	15.72	58500	56000	56500	54500	707	1410	707	707	1.209	2.525	1.252	1.297	0.55032	0.33039	0.01724	15.836	15.773	15.786	15.734	1.277	-0.217	0.087	-1.146	0.957	0.966	0.932	-1.045	-1.035	-1.073	-0.063	-0.05	-0.102
Q9Z1J2	12000	13000	11000	11000	13000	12000	14000	15000	13.55	13.67	13.43	13.43	13.67	13.55	13.77	13.87	12500	11000	12500	14500	707	0	707	707	5.657	0	5.657	4.877	0.42317	1	0.01513	13.61	13.425	13.61	13.824	-0.046	-1.177	-0.046	1.269	0.88	1	1.16	-1.136	1	1.16	-0.184	0	0.214
Q9ES74	120000	120000	110000	120000	110000	110000	110000	110000	16.87	16.87	16.75	16.87	16.75	16.75	16.75	16.75	120000	115000	110000	110000	0	7070	0	0	0	6.149	0	0	0.63912	0.11429	0.02774	16.873	16.811	16.747	16.747	1.297	0.278	-0.787	-0.787	0.958	0.917	0.917	-1.044	-1.091	-1.091	-0.062	-0.125	-0.125
Q8K1R7	120000	120000	130000	120000	120000	120000	110000	120000	16.87	16.87	16.99	16.87	16.87	16.87	16.75	16.87	120000	125000	120000	115000	0	7070	0	7070	0	5.657	0	6.149	0.70624	1	0.18368	16.873	16.932	16.873	16.811	0.013	1.212	0.013	-1.237	1.042	1	0.958	1.042	1	-1.044	0.059	0	-0.062
Q8BG30	1e+05	1e+05	63000	110000	94000	91000	110000	99000	16.61	16.61	15.94	16.75	16.52	16.47	16.75	16.6	1e+05	86500	92500	104500	0	33200	2120	7780	0	38.42	2.293	7.443	0.69906	0.8061	0.39868	16.61	16.4	16.497	16.673	0.534	-1.197	-0.397	1.06	0.865	0.925	1.045	-1.156	-1.081	1.045	-0.209	-0.112	0.064
Q8C4Y3	90000	84000	98000	82000	85000	80000	89000	79000	16.46	16.36	16.58	16.32	16.38	16.29	16.44	16.27	87000	90000	82500	84000	4240	11300	3540	7070	4.877	12.57	4.285	8.418	0.91078	0.67295	0.3243	16.409	16.458	16.332	16.358	0.352	1.231	-1.025	-0.558	1.034	0.948	0.966	1.034	-1.055	-1.035	0.048	-0.077	-0.05
Q922L6	78000	80000	82000	75000	75000	75000	76000	77000	16.25	16.29	16.32	16.19	16.19	16.19	16.21	16.23	79000	78500	75000	76500	1410	4950	0	707	1.79	6.305	0	0.9243	0.99356	0.33891	0.207	16.27	16.26	16.195	16.223	0.942	0.678	-1.223	-0.398	0.994	0.949	0.968	-1.006	-1.054	-1.033	-0.009	-0.076	-0.047
P19426	84000	80000	62000	74000	82000	82000	96000	96000	16.36	16.29	15.92	16.18	16.32	16.32	16.55	16.55	82000	68000	82000	96000	2830	8490	0	0	3.449	12.48	0	0	0.36489	1	0.03048	16.323	16.053	16.323	16.551	0.052	-1.275	0.052	1.17	0.829	1	1.171	-1.206	1	1.171	-0.271	0	0.228
O35657	36000	36000	39000	36000	40000	39000	45000	45000	15.14	15.14	15.25	15.14	15.29	15.25	15.46	15.46	36000	37500	39500	45000	0	2120	707	0	0	5.657	1.79	0	0.64228	0.0926	0.001	15.136	15.195	15.27	15.458	-0.919	-0.498	0.037	1.38	1.042	1.097	1.25	1.042	1.097	1.25	0.059	0.134	0.322
Q9JMH7	61000	55000	51000	49000	40000	46000	43000	40000	15.9	15.75	15.64	15.58	15.29	15.49	15.39	15.29	58000	50000	43000	41500	4240	1410	4240	2120	7.315	2.828	9.867	5.112	0.47862	0.02398	0.00293	15.824	15.61	15.392	15.341	1.275	0.308	-0.676	-0.907	0.862	0.741	0.716	-1.16	-1.35	-1.397	-0.214	-0.432	-0.482
Q7TPW1	8600	7500	8000	7800	9500	8200	5500	5600	13.07	12.87	12.97	12.93	13.21	13	12.43	12.45	8050	7900	8850	5550	778	141	919	70.7	9.662	1.79	10.39	1.274	0.9772	0.37264	0.00243	12.975	12.948	13.111	12.438	0.361	0.27	0.824	-1.455	0.981	1.099	0.689	-1.019	1.099	-1.451	-0.028	0.136	-0.537
Q04690	10000	11000	9900	11000	12000	12000	14000	16000	13.29	13.43	13.27	13.43	13.55	13.55	13.77	13.97	10500	10450	12000	15000	707	778	0	1410	6.734	7.443	0	9.428	1	0.19377	0.00242	13.358	13.351	13.551	13.873	-0.716	-0.744	0.072	1.389	0.995	1.143	1.429	-1.005	1.143	1.429	-0.007	0.193	0.515
P46662	20000	21000	18000	19000	23000	20000	23000	22000	14.29	14.36	14.14	14.21	14.49	14.29	14.49	14.43	20500	18500	21500	22500	707	707	2120	707	3.449	3.822	9.867	3.143	0.56643	0.6032	0.08667	14.323	14.175	14.392	14.458	-0.113	-1.337	0.454	0.996	0.902	1.049	1.098	-1.109	1.049	1.098	-0.149	0.069	0.135
B5B2N2	83000	85000	85000	87000	110000	1e+05	120000	130000	16.34	16.38	16.38	16.41	16.75	16.61	16.87	16.99	84000	86000	105000	125000	1410	1410	7070	7070	1.684	1.644	6.734	5.657	0.85556	0.02027	0.00042	16.358	16.392	16.68	16.932	-0.862	-0.736	0.333	1.266	1.024	1.25	1.488	1.024	1.25	1.488	0.034	0.322	0.573
O88942	82000	83000	84000	87000	110000	110000	120000	130000	16.32	16.34	16.36	16.41	16.75	16.75	16.87	16.99	82500	85500	110000	125000	707	2120	0	7070	0.8571	2.481	0	5.657	0.68371	0.00364	0.00013	16.332	16.384	16.747	16.932	-0.923	-0.744	0.514	1.153	1.036	1.333	1.515	1.036	1.333	1.515	0.051	0.415	0.599
Q60591	78000	76000	84000	77000	70000	71000	58000	62000	16.25	16.21	16.36	16.23	16.1	16.12	15.82	15.92	77000	80500	70500	60000	1410	4950	707	2830	1.837	6.149	1.003	4.714	0.68259	0.17225	0.00155	16.233	16.297	16.105	15.873	0.565	0.908	-0.115	-1.358	1.045	0.916	0.779	1.045	-1.092	-1.284	0.064	-0.127	-0.36
O09130	95000	85000	87000	93000	87000	88000	69000	68000	16.54	16.38	16.41	16.5	16.41	16.43	16.07	16.05	90000	90000	87500	68500	7070	4240	707	707	7.857	4.714	0.8081	1.032	1	0.72278	0.00176	16.458	16.458	16.417	16.064	0.568	0.568	0.356	-1.492	1	0.972	0.761	1	-1.029	-1.314	0	-0.041	-0.394
P97305	72000	71000	83000	74000	72000	71000	63000	65000	16.14	16.12	16.34	16.18	16.14	16.12	15.94	15.99	71500	78500	71500	64000	707	6360	707	1410	0.989	8.107	0.989	2.21	0.5059	1	0.02893	16.126	16.26	16.126	15.966	0.052	1.17	0.052	-1.275	1.098	1	0.895	1.098	1	-1.117	0.135	0	-0.16
Q02780	49000	50000	38000	42000	42000	46000	34000	33000	15.58	15.61	15.21	15.36	15.36	15.49	15.05	15.01	49500	40000	44000	33500	707	2830	2830	707	1.428	7.071	6.428	2.111	0.22044	0.13398	0.00058	15.595	15.288	15.425	15.032	1.093	-0.199	0.379	-1.274	0.808	0.889	0.677	-1.238	-1.125	-1.477	-0.308	-0.17	-0.563
B1AUB8	50000	53000	43000	51000	49000	52000	41000	38000	15.61	15.69	15.39	15.64	15.58	15.67	15.32	15.21	51500	47000	50500	39500	2120	5660	2120	2120	4.119	12.04	4.201	5.37	0.63912	0.88671	0.00792	15.652	15.52	15.624	15.27	0.779	0.022	0.617	-1.418	0.913	0.981	0.767	-1.095	-1.019	-1.304	-0.131	-0.028	-0.383
P70255	70000	71000	64000	64000	58000	58000	48000	47000	16.1	16.12	15.97	15.97	15.82	15.82	15.55	15.52	70500	64000	58000	47500	707	0	0	707	1.003	0	0	1.489	0.18163	0.00241	4e-05	16.105	15.966	15.824	15.536	1.017	0.444	-0.139	-1.322	0.908	0.823	0.674	-1.101	-1.215	-1.484	-0.139	-0.281	-0.569
P70257	71000	70000	78000	94000	76000	76000	68000	67000	16.12	16.1	16.25	16.52	16.21	16.21	16.05	16.03	70500	86000	76000	67500	707	11300	0	707	1.003	13.16	0	1.048	0.36632	0.44499	0.26343	16.105	16.392	16.214	16.043	-0.543	1.33	0.165	-0.953	1.22	1.078	0.957	1.22	1.078	-1.045	0.287	0.108	-0.063
O54910	48000	46000	50000	47000	44000	45000	43000	49000	15.55	15.49	15.61	15.52	15.43	15.46	15.39	15.58	47000	48500	44500	46000	1410	2120	707	4240	3.009	4.374	1.589	9.223	0.83354	0.51036	0.33027	15.52	15.566	15.442	15.489	0.309	1.176	-1.2	-0.285	1.032	0.947	0.979	1.032	-1.056	-1.021	0.045	-0.079	-0.031
Q6PIJ4	89000	87000	48000	91000	91000	87000	94000	94000	16.44	16.41	15.55	16.47	16.47	16.41	16.52	16.52	88000	69500	89000	94000	1410	30400	2830	0	1.607	43.75	3.178	0	0.63912	1	0.37083	16.425	16.085	16.442	16.52	0.296	-1.465	0.38	0.788	0.79	1.011	1.068	-1.266	1.011	1.068	-0.34	0.016	0.095
Q9Z1J3	120000	110000	1e+05	120000	110000	110000	120000	120000	16.87	16.75	16.61	16.87	16.75	16.75	16.87	16.87	115000	110000	110000	120000	7070	14100	0	0	6.149	12.86	0	0	0.79201	0.69338	0.27556	16.811	16.747	16.747	16.873	0.278	-0.787	-0.787	1.297	0.957	0.957	1.043	-1.045	-1.045	1.043	-0.063	-0.063	0.061
D3Z285	110000	110000	120000	1e+05	110000	110000	120000	130000	16.75	16.75	16.87	16.61	16.75	16.75	16.87	16.99	110000	110000	110000	125000	0	14100	0	7070	0	12.86	0	5.657	1	1	0.06554	16.747	16.747	16.747	16.932	-0.5	-0.5	-0.5	1.5	1	1	1.136	1	1	1.136	0	0	0.184
Q9QZ23	97000	98000	110000	96000	1e+05	1e+05	120000	120000	16.57	16.58	16.75	16.55	16.61	16.61	16.87	16.87	97500	103000	1e+05	120000	707	9900	0	0	0.7252	9.611	0	0	0.67447	0.7471	0.00521	16.573	16.652	16.61	16.873	-0.772	-0.183	-0.5	1.456	1.056	1.026	1.231	1.056	1.026	1.231	0.079	0.037	0.3
P23708	17000	17000	12000	17000	16000	16000	18000	15000	14.05	14.05	13.55	14.05	13.97	13.97	14.14	13.87	17000	14500	16000	16500	0	3540	0	2120	0	24.38	0	12.86	0.63912	0.7799	0.38807	14.053	13.824	13.966	14.01	0.904	-1.4	0.026	0.471	0.853	0.941	0.971	-1.172	-1.063	-1.03	-0.229	-0.088	-0.042
P63139	140000	130000	160000	130000	140000	140000	110000	120000	17.1	16.99	17.29	16.99	17.1	17.1	16.75	16.87	135000	145000	140000	115000	7070	21200	0	7070	5.238	14.63	0	6.149	0.7336	0.78044	0.05555	17.043	17.146	17.095	16.811	0.128	0.826	0.483	-1.438	1.074	1.037	0.852	1.074	1.037	-1.174	0.103	0.052	-0.231
P70353	120000	120000	130000	110000	110000	120000	95000	97000	16.87	16.87	16.99	16.75	16.75	16.87	16.54	16.57	120000	120000	115000	96000	0	14100	7070	1410	0	11.79	6.149	1.473	1	0.67328	0.01128	16.873	16.873	16.811	16.551	0.624	0.624	0.224	-1.473	1	0.958	0.8	1	-1.044	-1.25	0	-0.062	-0.322
Q9JI78	110000	1e+05	110000	110000	1e+05	1e+05	81000	81000	16.75	16.61	16.75	16.75	16.61	16.61	16.31	16.31	105000	110000	1e+05	81000	7070	0	0	0	6.734	0	0	0	0.63912	0.38496	0.00082	16.68	16.747	16.61	16.306	0.484	0.829	0.123	-1.436	1.048	0.952	0.771	1.048	-1.05	-1.297	0.068	-0.071	-0.375
Q8BZW8	110000	1e+05	110000	1e+05	110000	110000	110000	110000	16.75	16.61	16.75	16.61	16.75	16.75	16.75	16.75	105000	105000	110000	110000	7070	7070	0	0	6.734	6.734	0	0	1	0.52261	0.18778	16.68	16.68	16.747	16.747	-0.866	-0.866	0.866	0.866	1	1.048	1.048	1	1.048	1.048	0	0.068	0.068
Q8CCH2	15000	14000	14000	15000	15000	16000	16000	15000	13.87	13.77	13.77	13.87	13.87	13.97	13.97	13.87	14500	14500	15500	15500	707	707	707	707	4.877	4.877	4.562	4.562	1	0.35701	0.11542	13.824	13.824	13.92	13.92	-0.866	-0.866	0.866	0.866	1	1.069	1.069	1	1.069	1.069	0	0.096	0.096
Q9CRB2	93000	89000	84000	87000	97000	1e+05	110000	120000	16.5	16.44	16.36	16.41	16.57	16.61	16.75	16.87	91000	85500	98500	115000	2830	2120	2120	7070	3.108	2.481	2.154	6.149	0.60811	0.19759	0.0017	16.474	16.384	16.588	16.811	-0.49	-0.977	0.129	1.338	0.94	1.082	1.264	-1.064	1.082	1.264	-0.089	0.114	0.338
Q9D0T1	150000	150000	150000	140000	160000	160000	160000	170000	17.19	17.19	17.19	17.1	17.29	17.29	17.29	17.38	150000	145000	160000	165000	0	7070	0	7070	0	4.877	0	4.285	0.69562	0.23011	0.02426	17.195	17.146	17.288	17.332	-0.534	-1.109	0.56	1.082	0.967	1.067	1.1	-1.034	1.067	1.1	-0.048	0.094	0.138
B1AXH1	4000	3800	3600	3300	3800	3200	3500	3200	11.97	11.89	11.81	11.69	11.89	11.64	11.77	11.64	3900	3450	3500	3350	141	212	424	212	3.626	6.149	12.12	6.332	0.58897	0.32582	0.05199	11.929	11.752	11.773	11.71	1.442	-0.405	-0.188	-0.849	0.885	0.897	0.859	-1.13	-1.115	-1.164	-0.176	-0.157	-0.219
Q9EQ80	110000	110000	120000	120000	120000	120000	130000	130000	16.75	16.75	16.87	16.87	16.87	16.87	16.99	16.99	110000	120000	120000	130000	0	0	0	0	0	0	0	0	0.18163	0.01849	3e-04	16.747	16.873	16.873	16.988	-1.25	0.026	0.026	1.199	1.091	1.091	1.182	1.091	1.091	1.182	0.126	0.126	0.241
Q61043	70000	73000	74000	68000	65000	67000	53000	52000	16.1	16.16	16.18	16.05	15.99	16.03	15.69	15.67	71500	71000	66000	52500	2120	4240	1410	707	2.967	5.976	2.143	1.347	0.99356	0.17342	5e-04	16.126	16.116	16.01	15.68	0.685	0.636	0.131	-1.452	0.993	0.923	0.734	-1.007	-1.083	-1.362	-0.01	-0.116	-0.446
E9Q4S3	78000	80000	81000	76000	72000	75000	58000	58000	16.25	16.29	16.31	16.21	16.14	16.19	15.82	15.82	79000	78500	73500	58000	1410	3540	2120	0	1.79	4.504	2.886	0	0.98954	0.14939	0.00028	16.27	16.26	16.165	15.824	0.668	0.624	0.17	-1.462	0.994	0.93	0.734	-1.006	-1.075	-1.362	-0.009	-0.105	-0.446
Q8BGN5	6400	7600	6200	7200	5700	6300	5600	5800	12.64	12.89	12.6	12.81	12.48	12.62	12.45	12.5	7000	6700	6000	5700	849	707	424	141	12.12	10.55	7.071	2.481	0.8569	0.24292	0.03505	12.773	12.71	12.551	12.477	1.059	0.599	-0.56	-1.098	0.957	0.857	0.814	-1.045	-1.167	-1.229	-0.063	-0.223	-0.297
Q6KCD5	96000	84000	53000	86000	95000	93000	83000	84000	16.55	16.36	15.69	16.39	16.54	16.5	16.34	16.36	90000	69500	94000	83500	8490	23300	1410	707	9.428	33.57	1.504	0.8468	0.57999	0.89106	0.33139	16.458	16.085	16.52	16.349	0.544	-1.395	0.87	-0.019	0.772	1.044	0.928	-1.295	1.044	-1.078	-0.373	0.062	-0.108
O55125	120000	110000	110000	110000	110000	120000	110000	120000	16.87	16.75	16.75	16.75	16.75	16.87	16.75	16.87	115000	110000	115000	115000	7070	0	7070	7070	6.149	0	6.149	6.149	0.73612	1	0.46318	16.811	16.747	16.811	16.811	0.5	-1.5	0.5	0.5	0.957	1	1	-1.045	1	1	-0.063	0	0
Q9CQE1	86000	120000	87000	110000	93000	98000	96000	78000	16.39	16.87	16.41	16.75	16.5	16.58	16.55	16.25	103000	98500	95500	87000	24000	16300	3540	12700	23.34	16.51	3.702	14.63	0.97274	0.81107	0.17716	16.652	16.588	16.543	16.409	1.011	0.386	-0.047	-1.351	0.956	0.927	0.845	-1.046	-1.079	-1.183	-0.065	-0.109	-0.243
Q80TM9	86000	89000	85000	79000	90000	91000	96000	96000	16.39	16.44	16.38	16.27	16.46	16.47	16.55	16.55	87500	82000	90500	96000	2120	4240	707	0	2.424	5.174	0.7813	0	0.52211	0.49623	0.01987	16.417	16.323	16.466	16.551	-0.234	-1.22	0.279	1.175	0.937	1.034	1.097	-1.067	1.034	1.097	-0.094	0.048	0.134
Q8VDK1	63000	61000	53000	53000	58000	57000	58000	57000	15.94	15.9	15.69	15.69	15.82	15.8	15.82	15.8	62000	53000	57500	57500	1410	0	707	707	2.281	0	1.23	1.23	0.07303	0.0559	0.01147	15.92	15.694	15.811	15.811	1.2	-1.248	0.024	0.024	0.855	0.927	0.927	-1.17	-1.079	-1.079	-0.226	-0.109	-0.109
Q9JHW2	160000	160000	170000	160000	150000	160000	150000	140000	17.29	17.29	17.38	17.29	17.19	17.29	17.19	17.1	160000	165000	155000	145000	0	7070	7070	7070	0	4.285	4.562	4.877	0.76966	0.60904	0.03368	17.288	17.332	17.242	17.146	0.449	1.006	-0.125	-1.331	1.031	0.969	0.906	1.031	-1.032	-1.104	0.044	-0.045	-0.142
Q9D0F4	15000	15000	16000	14000	16000	15000	17000	17000	13.87	13.87	13.97	13.77	13.97	13.87	14.05	14.05	15000	15000	15500	17000	0	1410	707	0	0	9.428	4.562	0	1	0.69867	0.03408	13.873	13.873	13.92	14.053	-0.667	-0.667	-0.113	1.448	1	1.033	1.133	1	1.033	1.133	0	0.047	0.18
Q9CR56	49000	49000	47000	47000	50000	50000	49000	48000	15.58	15.58	15.52	15.52	15.61	15.61	15.58	15.55	49000	47000	50000	48500	0	0	0	707	0	0	0	1.458	0.47862	0.48497	0.29746	15.58	15.52	15.61	15.566	0.307	-1.307	1.09	-0.09	0.959	1.02	0.99	-1.043	1.02	-1.01	-0.06	0.029	-0.014
P30415	41000	43000	45000	40000	42000	41000	43000	44000	15.32	15.39	15.46	15.29	15.36	15.32	15.39	15.43	42000	42500	41500	43500	1410	3540	707	707	3.367	8.319	1.704	1.626	0.98646	0.90277	0.24194	15.358	15.375	15.341	15.409	-0.435	0.154	-1.032	1.313	1.012	0.988	1.036	1.012	-1.012	1.036	0.017	-0.017	0.051
O54949	25000	25000	24000	22000	23000	23000	20000	21000	14.61	14.61	14.55	14.43	14.49	14.49	14.29	14.36	25000	23000	23000	20500	0	1410	0	707	0	6.149	0	3.449	0.47207	0.1565	0.00242	14.61	14.489	14.489	14.323	1.12	0.097	0.097	-1.314	0.92	0.92	0.82	-1.087	-1.087	-1.22	-0.12	-0.12	-0.286
Q91YP2	84000	85000	85000	77000	86000	84000	1e+05	1e+05	16.36	16.38	16.38	16.23	16.39	16.36	16.61	16.61	84500	81000	85000	1e+05	707	5660	1410	0	0.8368	6.984	1.664	0	0.6569	0.96441	0.00468	16.367	16.306	16.375	16.61	-0.356	-0.812	-0.292	1.459	0.959	1.006	1.183	-1.043	1.006	1.183	-0.06	0.009	0.242
Q5DU56	28000	29000	29000	29000	26000	25000	23000	23000	14.77	14.82	14.82	14.82	14.67	14.61	14.49	14.49	28500	29000	25500	23000	707	0	707	0	2.481	0	2.773	0	0.78089	0.02462	0.00041	14.799	14.824	14.638	14.489	0.715	0.876	-0.317	-1.274	1.018	0.895	0.807	1.018	-1.117	-1.239	0.026	-0.16	-0.309
C3VPR6	44000	46000	45000	42000	48000	47000	46000	45000	15.43	15.49	15.46	15.36	15.55	15.52	15.49	15.46	45000	43500	47500	45500	1410	2120	707	707	3.143	4.877	1.489	1.554	0.69008	0.29395	0.36359	15.458	15.409	15.536	15.474	-0.215	-1.149	1.275	0.089	0.967	1.056	1.011	-1.034	1.056	1.011	-0.048	0.079	0.016
Q3TL44	47000	47000	49000	47000	44000	44000	38000	38000	15.52	15.52	15.58	15.52	15.43	15.43	15.21	15.21	47000	48000	44000	38000	0	1410	0	0	0	2.946	0	0	0.70624	0.08224	3e-04	15.52	15.551	15.425	15.214	0.61	0.81	-0.015	-1.404	1.021	0.936	0.809	1.021	-1.068	-1.236	0.03	-0.095	-0.306
Q9WV85	76000	77000	73000	74000	74000	70000	62000	58000	16.21	16.23	16.16	16.18	16.18	16.1	15.92	15.82	76500	73500	72000	60000	707	707	2830	2830	0.9243	0.9621	3.928	4.714	0.64869	0.24354	0.00084	16.223	16.165	16.136	15.873	0.798	0.426	0.235	-1.458	0.961	0.941	0.784	-1.041	-1.063	-1.276	-0.057	-0.088	-0.351
Q9WV84	47000	45000	53000	47000	44000	45000	44000	41000	15.52	15.46	15.69	15.52	15.43	15.46	15.43	15.32	46000	50000	44500	42500	1410	4240	707	2120	3.074	8.485	1.589	4.991	0.60497	0.69031	0.0985	15.489	15.61	15.442	15.375	0.105	1.321	-0.378	-1.049	1.087	0.967	0.924	1.087	-1.034	-1.082	0.12	-0.048	-0.114
O88425	18000	19000	18000	19000	20000	19000	25000	26000	14.14	14.21	14.14	14.21	14.29	14.21	14.61	14.67	18500	18500	19500	25500	707	707	707	707	3.822	3.822	3.626	2.773	1	0.35663	0.00042	14.175	14.175	14.251	14.638	-0.608	-0.608	-0.265	1.48	1	1.054	1.378	1	1.054	1.378	0	0.076	0.463
Q9QXL8	58000	62000	55000	61000	53000	58000	60000	63000	15.82	15.92	15.75	15.9	15.69	15.82	15.87	15.94	60000	58000	55500	61500	2830	4240	3540	2120	4.714	7.315	6.37	3.449	0.82247	0.35695	0.32783	15.873	15.824	15.76	15.908	0.49	-0.272	-1.263	1.045	0.967	0.925	1.025	-1.034	-1.081	1.025	-0.048	-0.112	0.036
Q8BUH2	58000	61000	57000	61000	54000	58000	60000	62000	15.82	15.9	15.8	15.9	15.72	15.82	15.87	15.92	59500	59000	56000	61000	2120	2830	2830	1410	3.565	4.794	5.051	2.318	0.99233	0.34107	0.28414	15.861	15.848	15.773	15.897	0.307	0.072	-1.379	0.999	0.992	0.941	1.025	-1.008	-1.063	1.025	-0.012	-0.088	0.036
O35309	110000	120000	130000	110000	110000	120000	110000	110000	16.75	16.87	16.99	16.75	16.75	16.87	16.75	16.75	115000	120000	115000	110000	7070	14100	7070	0	6.149	11.79	6.149	0	0.83955	1	0.27935	16.811	16.873	16.811	16.747	0.013	1.211	0.013	-1.238	1.043	1	0.957	1.043	1	-1.045	0.061	0	-0.063
Q99JR6	27000	27000	27000	25000	26000	26000	27000	27000	14.72	14.72	14.72	14.61	14.67	14.67	14.72	14.72	27000	26000	26000	27000	0	1410	0	0	0	5.439	0	0	0.63912	0.42121	0.46318	14.721	14.666	14.666	14.721	0.866	-0.866	-0.866	0.866	0.963	0.963	1	-1.038	-1.038	1	-0.054	-0.054	0
Q8K2T1	1e+05	1e+05	110000	98000	93000	97000	95000	92000	16.61	16.61	16.75	16.58	16.5	16.57	16.54	16.49	1e+05	104000	95000	93500	0	8490	2830	2120	0	8.159	2.977	2.269	0.73601	0.46005	0.10514	16.61	16.666	16.536	16.513	0.407	1.212	-0.646	-0.973	1.04	0.95	0.935	1.04	-1.053	-1.07	0.057	-0.074	-0.097
Q91W63	21000	24000	28000	22000	20000	20000	17000	14000	14.36	14.55	14.77	14.43	14.29	14.29	14.05	13.77	22500	25000	20000	15500	2120	4240	0	2120	9.428	16.97	0	13.69	0.7155	0.50922	0.01256	14.458	14.61	14.288	13.92	0.468	0.981	-0.105	-1.345	1.111	0.889	0.689	1.111	-1.125	-1.451	0.152	-0.17	-0.537
Q9JJF3	37000	38000	36000	35000	40000	39000	48000	47000	15.18	15.21	15.14	15.1	15.29	15.25	15.55	15.52	37500	35500	39500	47500	707	707	707	707	1.886	1.992	1.79	1.489	0.47207	0.17029	0.00028	15.195	15.116	15.27	15.536	-0.462	-0.895	-0.051	1.408	0.947	1.053	1.267	-1.056	1.053	1.267	-0.079	0.075	0.341
Q99K48	260000	260000	250000	260000	270000	270000	260000	270000	17.99	17.99	17.93	17.99	18.04	18.04	17.99	18.04	260000	255000	270000	265000	0	7070	0	7070	0	2.773	0	2.668	0.75223	0.32482	0.24247	17.988	17.96	18.043	18.016	-0.38	-1.169	1.155	0.395	0.981	1.038	1.019	-1.019	1.038	1.019	-0.028	0.054	0.027
Q9CQS2	32000	32000	30000	34000	34000	33000	35000	34000	14.97	14.97	14.87	15.05	15.05	15.01	15.1	15.05	32000	32000	33500	34500	0	2830	707	707	0	8.839	2.111	2.05	1	0.53033	0.0909	14.966	14.966	15.032	15.074	-0.819	-0.819	0.421	1.217	1	1.047	1.078	1	1.047	1.078	0	0.066	0.108
Q9D6Z1	130000	140000	97000	160000	180000	170000	190000	190000	16.99	17.1	16.57	17.29	17.46	17.38	17.54	17.54	135000	128500	175000	190000	7070	44500	7070	0	5.238	34.67	4.041	0	0.87232	0.3144	0.05399	17.043	16.971	17.417	17.536	-0.719	-0.976	0.633	1.062	0.952	1.296	1.407	-1.05	1.296	1.407	-0.071	0.374	0.493
Q6DFW4	130000	140000	1e+05	140000	160000	170000	2e+05	210000	16.99	17.1	16.61	17.1	17.29	17.38	17.61	17.68	135000	120000	165000	205000	7070	28300	7070	7070	5.238	23.57	4.285	3.449	0.6667	0.26536	0.01013	17.043	16.873	17.332	17.645	-0.532	-1.033	0.321	1.244	0.889	1.222	1.519	-1.125	1.222	1.519	-0.17	0.289	0.603
Q8BMC4	73000	68000	57000	78000	76000	71000	93000	95000	16.16	16.05	15.8	16.25	16.21	16.12	16.5	16.54	70500	67500	73500	94000	3540	14800	3540	1410	5.015	22	4.81	1.504	0.8596	0.82707	0.02691	16.105	16.043	16.165	16.52	-0.482	-0.775	-0.201	1.458	0.957	1.043	1.333	-1.045	1.043	1.333	-0.063	0.061	0.415
Q9D6T0	92000	92000	94000	90000	96000	95000	120000	130000	16.49	16.49	16.52	16.46	16.55	16.54	16.87	16.99	92000	92000	95500	125000	0	2830	707	7070	0	3.074	0.7404	5.657	1	0.48962	4e-04	16.489	16.489	16.543	16.932	-0.58	-0.58	-0.328	1.489	1	1.038	1.359	1	1.038	1.359	0	0.054	0.443
O35604	56000	54000	55000	58000	51000	53000	49000	47000	15.77	15.72	15.75	15.82	15.64	15.69	15.58	15.52	55000	56500	52000	48000	1410	2120	1410	1410	2.571	3.755	2.72	2.946	0.74424	0.27045	0.00617	15.747	15.786	15.666	15.551	0.574	0.947	-0.205	-1.316	1.027	0.945	0.873	1.027	-1.058	-1.145	0.038	-0.082	-0.196
Q6T3U4	24000	25000	27000	23000	21000	22000	18000	19000	14.55	14.61	14.72	14.49	14.36	14.43	14.14	14.21	24500	25000	21500	18500	707	2830	707	707	2.886	11.31	3.289	3.822	0.95897	0.17635	0.00429	14.58	14.61	14.392	14.175	0.703	0.848	-0.236	-1.316	1.02	0.878	0.755	1.02	-1.139	-1.325	0.029	-0.188	-0.405
Q9Z0J0	110000	110000	99000	120000	110000	120000	110000	120000	16.75	16.75	16.6	16.87	16.75	16.87	16.75	16.87	110000	109500	115000	115000	0	14800	7070	7070	0	13.56	6.149	6.149	1	0.7272	0.29397	16.747	16.741	16.811	16.811	-0.78	-0.948	0.864	0.864	0.995	1.045	1.045	-1.005	1.045	1.045	-0.007	0.064	0.064
Q6NSR8	170000	170000	170000	160000	160000	160000	150000	160000	17.38	17.38	17.38	17.29	17.29	17.29	17.19	17.29	170000	165000	160000	155000	0	7070	0	7070	0	4.285	0	4.562	0.7155	0.24498	0.02379	17.375	17.332	17.288	17.242	1.15	0.399	-0.375	-1.174	0.971	0.941	0.912	-1.03	-1.063	-1.096	-0.042	-0.088	-0.133
Q11011	170000	160000	170000	160000	160000	170000	160000	160000	17.38	17.29	17.38	17.29	17.29	17.38	17.29	17.29	165000	165000	165000	160000	7070	7070	7070	0	4.285	4.285	4.285	0	1	1	0.23567	17.332	17.332	17.332	17.288	0.5	0.5	0.5	-1.5	1	1	0.97	1	1	-1.031	0	0	-0.044
Q9DCJ9	30000	32000	31000	30000	26000	27000	25000	24000	14.87	14.97	14.92	14.87	14.67	14.72	14.61	14.55	31000	30500	26500	24500	1410	707	707	707	4.562	2.318	2.668	2.886	0.87821	0.02494	0.00104	14.92	14.897	14.694	14.58	0.901	0.757	-0.483	-1.175	0.984	0.855	0.79	-1.016	-1.17	-1.266	-0.023	-0.226	-0.34
P60670	130000	120000	120000	120000	130000	130000	140000	140000	16.99	16.87	16.87	16.87	16.99	16.99	17.1	17.1	125000	120000	130000	140000	7070	0	0	0	5.657	0	0	0	0.63912	0.40732	0.0096	16.932	16.873	16.988	17.095	-0.426	-1.047	0.172	1.301	0.96	1.04	1.12	-1.042	1.04	1.12	-0.059	0.057	0.163
Q9CPP0	77000	79000	82000	78000	87000	87000	1e+05	1e+05	16.23	16.27	16.32	16.25	16.41	16.41	16.61	16.61	78000	80000	87000	1e+05	1410	2830	0	0	1.813	3.536	0	0	0.69562	0.02886	0.00028	16.251	16.288	16.409	16.61	-0.855	-0.629	0.12	1.364	1.026	1.115	1.282	1.026	1.115	1.282	0.037	0.157	0.358
Q9WUE4	44000	46000	43000	45000	51000	51000	50000	54000	15.43	15.49	15.39	15.46	15.64	15.64	15.61	15.72	45000	44000	51000	52000	1410	1410	0	2830	3.143	3.214	0	5.439	0.82508	0.05869	0.00756	15.458	15.425	15.638	15.666	-0.725	-0.989	0.743	0.971	0.978	1.133	1.156	-1.022	1.133	1.156	-0.032	0.18	0.209
Q9JI75	78000	79000	81000	77000	70000	71000	58000	55000	16.25	16.27	16.31	16.23	16.1	16.12	15.82	15.75	78500	79000	70500	56500	707	2830	707	2120	0.9008	3.58	1.003	3.755	0.99664	0.05118	2e-04	16.26	16.27	16.105	15.786	0.687	0.727	0	-1.414	1.006	0.898	0.72	1.006	-1.114	-1.389	0.009	-0.155	-0.474
Q505F1	12000	13000	11000	13000	13000	13000	16000	16000	13.55	13.67	13.43	13.67	13.67	13.67	13.97	13.97	12500	12000	13000	16000	707	1410	0	0	5.657	11.79	0	0	0.79624	0.69387	0.00735	13.61	13.551	13.666	13.966	-0.479	-0.798	-0.173	1.45	0.96	1.04	1.28	-1.042	1.04	1.28	-0.059	0.057	0.356
P49117	85000	85000	42000	82000	74000	76000	64000	60000	16.38	16.38	15.36	16.32	16.18	16.21	15.97	15.87	85000	62000	75000	62000	0	28300	1410	2830	0	45.62	1.886	4.562	0.58897	0.7272	0.11382	16.375	15.92	16.195	15.92	1.222	-0.817	0.413	-0.817	0.729	0.882	0.729	-1.372	-1.134	-1.372	-0.456	-0.181	-0.456
Q3TV70	51000	47000	65000	55000	57000	56000	61000	63000	15.64	15.52	15.99	15.75	15.8	15.77	15.9	15.94	49000	60000	56500	62000	2830	7070	707	1410	5.772	11.79	1.252	2.281	0.35553	0.16072	0.00935	15.58	15.873	15.786	15.92	-1.394	0.552	-0.025	0.867	1.224	1.153	1.265	1.224	1.153	1.265	0.292	0.205	0.339
P06537	140000	130000	110000	130000	130000	130000	1e+05	1e+05	17.1	16.99	16.75	16.99	16.99	16.99	16.61	16.61	135000	120000	130000	1e+05	7070	14100	0	0	5.238	11.79	0	0	0.54692	0.71422	0.00362	17.043	16.873	16.988	16.61	0.853	-0.029	0.571	-1.395	0.889	0.963	0.741	-1.125	-1.038	-1.35	-0.17	-0.054	-0.432
P08556	1e+05	99000	91000	96000	110000	110000	110000	110000	16.61	16.6	16.47	16.55	16.75	16.75	16.75	16.75	99500	93500	110000	110000	707	3540	0	0	0.7107	3.781	0	0	0.43711	0.03523	0.00668	16.602	16.513	16.747	16.747	-0.433	-1.21	0.821	0.821	0.94	1.106	1.106	-1.064	1.106	1.106	-0.089	0.145	0.145
Q8VCQ3	55000	54000	56000	53000	58000	59000	60000	60000	15.75	15.72	15.77	15.69	15.82	15.85	15.87	15.87	54500	54500	58500	60000	707	2120	707	0	1.297	3.892	1.209	0	1	0.10664	0.00941	15.734	15.734	15.836	15.873	-0.847	-0.847	0.59	1.104	1	1.073	1.101	1	1.073	1.101	0	0.102	0.139
Q99J45	1e+05	110000	1e+05	94000	98000	1e+05	1e+05	1e+05	16.61	16.75	16.61	16.52	16.58	16.61	16.61	16.61	105000	97000	99000	1e+05	7070	4240	1410	0	6.734	4.374	1.428	0	0.55032	0.36694	0.15948	16.68	16.566	16.595	16.61	1.389	-0.967	-0.36	-0.062	0.924	0.943	0.952	-1.082	-1.06	-1.05	-0.114	-0.085	-0.071
Q8BHG1	130000	130000	140000	120000	140000	140000	170000	170000	16.99	16.99	17.1	16.87	17.1	17.1	17.38	17.38	130000	130000	140000	170000	0	14100	0	0	0	10.88	0	0	1	0.36697	0.0031	16.988	16.988	17.095	17.375	-0.676	-0.676	-0.091	1.442	1	1.077	1.308	1	1.077	1.308	0	0.107	0.387
Q80XC6	64000	61000	61000	60000	58000	59000	56000	54000	15.97	15.9	15.9	15.87	15.82	15.85	15.77	15.72	62500	60500	58500	55000	2120	707	707	1410	3.394	1.169	1.209	2.571	0.64869	0.13614	0.00401	15.932	15.885	15.836	15.747	1.037	0.441	-0.174	-1.304	0.968	0.936	0.88	-1.033	-1.068	-1.136	-0.047	-0.095	-0.184
Q9WU00	130000	110000	120000	120000	120000	120000	97000	1e+05	16.99	16.75	16.87	16.87	16.87	16.87	16.57	16.61	120000	120000	120000	98500	14100	0	0	2120	11.79	0	0	2.154	1	1	0.01288	16.873	16.873	16.873	16.588	0.5	0.5	0.5	-1.5	1	1	0.821	1	1	-1.218	0	0	-0.285
Q99K73	140000	130000	120000	130000	130000	140000	130000	130000	17.1	16.99	16.87	16.99	16.99	17.1	16.99	16.99	135000	125000	135000	130000	7070	7070	7070	0	5.238	5.657	5.238	0	0.59258	1	0.23351	17.043	16.932	17.043	16.988	0.78	-1.313	0.78	-0.246	0.926	1	0.963	-1.08	1	-1.038	-0.111	0	-0.054
F6XZB0	10000	9000	10000	9500	9700	11000	10000	9000	13.29	13.14	13.29	13.21	13.24	13.43	13.29	13.14	9500	9750	10350	9500	707	354	919	707	7.443	3.626	8.882	7.443	0.90881	0.41749	0.46318	13.214	13.251	13.337	13.214	-0.691	-0.048	1.43	-0.691	1.026	1.089	1	1.026	1.089	1	0.037	0.123	0
P60761	20000	19000	17000	21000	15000	16000	12000	13000	14.29	14.21	14.05	14.36	13.87	13.97	13.55	13.67	19500	19000	15500	12500	707	2830	707	707	3.626	14.89	4.562	5.657	0.91188	0.0929	0.0022	14.251	14.214	13.92	13.61	0.846	0.72	-0.263	-1.303	0.974	0.795	0.641	-1.027	-1.258	-1.56	-0.038	-0.331	-0.642
Q8CBD1	15000	17000	14000	16000	20000	19000	20000	19000	13.87	14.05	13.77	13.97	14.29	14.21	14.29	14.21	16000	15000	19500	19500	1410	1410	707	707	8.839	9.428	3.626	3.626	0.7011	0.08244	0.01845	13.966	13.873	14.251	14.251	-0.611	-1.088	0.849	0.849	0.938	1.219	1.219	-1.066	1.219	1.219	-0.092	0.286	0.286
Q8VC65	68000	65000	68000	74000	54000	61000	56000	55000	16.05	15.99	16.05	16.18	15.72	15.9	15.77	15.75	66500	71000	57500	55500	2120	4240	4950	707	3.19	5.976	8.608	1.274	0.64686	0.10362	0.01269	16.021	16.116	15.811	15.76	0.557	1.116	-0.685	-0.988	1.068	0.865	0.835	1.068	-1.156	-1.198	0.095	-0.209	-0.26
Q9R1J0	66000	64000	66000	64000	66000	66000	74000	77000	16.01	15.97	16.01	15.97	16.01	16.01	16.18	16.23	65000	65000	66000	75500	1410	1410	0	2120	2.176	2.176	0	2.81	1	0.71501	0.00187	15.988	15.988	16.01	16.204	-0.568	-0.568	-0.358	1.493	1	1.015	1.162	1	1.015	1.162	0	0.021	0.217
P46460	180000	180000	180000	170000	180000	180000	170000	170000	17.46	17.46	17.46	17.38	17.46	17.46	17.38	17.38	180000	175000	180000	170000	0	7070	0	0	0	4.041	0	0	0.6667	1	0.04226	17.458	17.417	17.458	17.375	0.781	-0.25	0.781	-1.311	0.972	1	0.944	-1.029	1	-1.059	-0.041	0	-0.083
Q9CZ44	150000	150000	170000	150000	170000	170000	180000	180000	17.19	17.19	17.38	17.19	17.38	17.38	17.46	17.46	150000	160000	170000	180000	0	14100	0	0	0	8.839	0	0	0.6375	0.09566	0.00633	17.195	17.288	17.375	17.458	-1.185	-0.363	0.41	1.138	1.067	1.133	1.2	1.067	1.133	1.2	0.094	0.18	0.263
O35242	33000	31000	34000	31000	30000	31000	31000	32000	15.01	14.92	15.05	14.92	14.87	14.92	14.92	14.97	32000	32500	30500	31500	1410	2120	707	707	4.419	6.527	2.318	2.245	0.92797	0.47658	0.35661	14.966	14.988	14.897	14.943	0.444	1.015	-1.324	-0.136	1.016	0.953	0.984	1.016	-1.049	-1.016	0.023	-0.069	-0.023
Q9D720	69000	66000	67000	65000	64000	64000	62000	63000	16.07	16.01	16.03	15.99	15.97	15.97	15.92	15.94	67500	66000	64000	62500	2120	1410	0	707	3.143	2.143	0	1.131	0.71863	0.18112	0.0175	16.043	16.01	15.966	15.932	1.128	0.464	-0.445	-1.146	0.978	0.948	0.926	-1.022	-1.055	-1.08	-0.032	-0.077	-0.111
Q91VT1	58000	59000	50000	61000	55000	55000	57000	56000	15.82	15.85	15.61	15.9	15.75	15.75	15.8	15.77	58500	55500	55000	56500	707	7780	0	707	1.209	14.01	0	1.252	0.73126	0.55693	0.30966	15.836	15.76	15.747	15.786	1.368	-0.564	-0.896	0.092	0.949	0.94	0.966	-1.054	-1.064	-1.035	-0.076	-0.089	-0.05
G3XA30	82000	85000	88000	78000	82000	86000	78000	79000	16.32	16.38	16.43	16.25	16.32	16.39	16.25	16.27	83500	83000	84000	78500	2120	7070	2830	707	2.541	8.519	3.367	0.9008	1	0.98642	0.13374	16.349	16.341	16.358	16.26	0.494	0.302	0.685	-1.482	0.994	1.006	0.94	-1.006	1.006	-1.064	-0.009	0.009	-0.089
Q5NCR9	87000	83000	78000	84000	91000	92000	91000	94000	16.41	16.34	16.25	16.36	16.47	16.49	16.47	16.52	85000	81000	91500	92500	2830	4240	707	2120	3.328	5.238	0.7728	2.293	0.63912	0.18277	0.03532	16.375	16.306	16.481	16.497	-0.437	-1.203	0.734	0.907	0.953	1.076	1.088	-1.049	1.076	1.088	-0.069	0.106	0.122
Q9CZ57	59000	60000	62000	60000	62000	60000	78000	76000	15.85	15.87	15.92	15.87	15.92	15.87	16.25	16.21	59500	61000	61000	77000	707	1410	1410	1410	1.188	2.318	2.318	1.837	0.69874	0.52904	0.00024	15.861	15.897	15.897	16.233	-0.635	-0.429	-0.429	1.493	1.025	1.025	1.294	1.025	1.025	1.294	0.036	0.036	0.372
Q7TS68	27000	27000	29000	27000	31000	30000	30000	30000	14.72	14.72	14.82	14.72	14.92	14.87	14.87	14.87	27000	28000	30500	30000	0	1410	707	0	0	5.051	2.318	0	0.6569	0.03831	0.0121	14.721	14.773	14.897	14.873	-1.147	-0.514	0.974	0.687	1.037	1.13	1.111	1.037	1.13	1.111	0.052	0.176	0.152
Q9JM14	140000	140000	150000	130000	130000	130000	110000	110000	17.1	17.1	17.19	16.99	16.99	16.99	16.75	16.75	140000	140000	130000	110000	0	14100	0	0	0	10.1	0	0	1	0.33567	0.00356	17.095	17.095	16.988	16.747	0.693	0.693	0.041	-1.427	1	0.929	0.786	1	-1.076	-1.272	0	-0.106	-0.347
Q3V1L4	85000	86000	87000	86000	91000	87000	1e+05	99000	16.38	16.39	16.41	16.39	16.47	16.41	16.61	16.6	85500	86500	89000	99500	707	707	2830	707	0.827	0.8175	3.178	0.7107	0.8642	0.27341	0.00127	16.384	16.4	16.442	16.602	-0.734	-0.566	-0.155	1.455	1.012	1.041	1.164	1.012	1.041	1.164	0.017	0.058	0.219
Q9D020	93000	93000	99000	87000	91000	91000	92000	91000	16.5	16.5	16.6	16.41	16.47	16.47	16.49	16.47	93000	93000	91000	91500	0	8490	0	707	0	9.124	0	0.7728	1	0.77507	0.3573	16.505	16.505	16.474	16.481	0.849	0.849	-1.093	-0.604	1	0.978	0.984	1	-1.022	-1.016	0	-0.032	-0.023
Q9D020-1	93000	93000	98000	87000	91000	91000	91000	90000	16.5	16.5	16.58	16.41	16.47	16.47	16.47	16.46	93000	92500	91000	90500	0	7780	0	707	0	8.409	0	0.7813	1	0.75791	0.27552	16.505	16.497	16.474	16.466	1.048	0.632	-0.628	-1.053	0.995	0.978	0.973	-1.005	-1.022	-1.028	-0.007	-0.032	-0.039
Q3UFY7	140000	140000	140000	130000	130000	140000	130000	130000	17.1	17.1	17.1	16.99	16.99	17.1	16.99	16.99	140000	135000	135000	130000	0	7070	7070	0	0	5.238	5.238	0	0.70149	0.53607	0.06206	17.095	17.043	17.043	16.988	1.213	0.011	0.011	-1.236	0.964	0.964	0.929	-1.037	-1.037	-1.076	-0.053	-0.053	-0.106
Q8C5P5	120000	110000	120000	110000	110000	110000	120000	120000	16.87	16.75	16.87	16.75	16.75	16.75	16.87	16.87	115000	115000	110000	120000	7070	7070	0	0	6.149	6.149	0	0	1	0.52733	0.19039	16.811	16.811	16.747	16.873	0.013	0.013	-1.238	1.211	1	0.957	1.043	1	-1.045	1.043	0	-0.063	0.061
Q91X76	15000	16000	15000	15000	15000	15000	21000	20000	13.87	13.97	13.87	13.87	13.87	13.87	14.36	14.29	15500	15000	15000	20500	707	0	0	707	4.562	0	0	3.449	0.69063	0.51671	4e-04	13.92	13.873	13.873	14.323	-0.353	-0.57	-0.57	1.492	0.968	0.968	1.323	-1.033	-1.033	1.323	-0.047	-0.047	0.404
Q61503	23000	24000	19000	22000	23000	24000	23000	23000	14.49	14.55	14.21	14.43	14.49	14.55	14.49	14.49	23500	20500	23500	23000	707	2120	707	0	3.009	10.35	3.009	0	0.43393	1	0.34698	14.52	14.323	14.52	14.489	0.603	-1.482	0.603	0.275	0.872	1	0.979	-1.147	1	-1.021	-0.198	0	-0.031
Q8VCE6	48000	50000	46000	47000	45000	48000	44000	41000	15.55	15.61	15.49	15.52	15.46	15.55	15.43	15.32	49000	46500	46500	42500	1410	707	2120	2120	2.886	1.521	4.562	4.991	0.63912	0.3786	0.00925	15.58	15.505	15.505	15.375	1.045	0.159	0.159	-1.363	0.949	0.949	0.867	-1.054	-1.054	-1.153	-0.076	-0.076	-0.206
Q64311	93000	91000	97000	84000	87000	87000	85000	83000	16.5	16.47	16.57	16.36	16.41	16.41	16.38	16.34	92000	90500	87000	84000	1410	9190	0	1410	1.537	10.16	0	1.684	0.92021	0.48432	0.07466	16.489	16.466	16.409	16.358	1	0.597	-0.369	-1.228	0.984	0.946	0.913	-1.016	-1.057	-1.095	-0.023	-0.08	-0.131
Q9CQA9	76000	78000	74000	72000	69000	72000	64000	64000	16.21	16.25	16.18	16.14	16.07	16.14	15.97	15.97	77000	73000	70500	64000	1410	1410	2120	0	1.837	1.937	3.009	0	0.51619	0.05475	0.00081	16.233	16.156	16.105	15.966	1.049	0.363	-0.085	-1.327	0.948	0.916	0.831	-1.055	-1.092	-1.203	-0.077	-0.127	-0.267
P54729	120000	120000	1e+05	120000	110000	120000	110000	110000	16.87	16.87	16.61	16.87	16.75	16.87	16.75	16.75	120000	110000	115000	110000	0	14100	7070	0	0	12.86	6.149	0	0.63912	0.69338	0.13755	16.873	16.747	16.811	16.747	1.297	-0.787	0.278	-0.787	0.917	0.958	0.917	-1.091	-1.044	-1.091	-0.125	-0.062	-0.125
Q9R061	82000	81000	85000	76000	90000	90000	120000	120000	16.32	16.31	16.38	16.21	16.46	16.46	16.87	16.87	81500	80500	90000	120000	707	6360	0	0	0.8676	7.906	0	0	0.92967	0.13267	0.00031	16.315	16.297	16.458	16.873	-0.637	-0.704	-0.104	1.445	0.988	1.104	1.472	-1.012	1.104	1.472	-0.017	0.143	0.558
Q9CWD8	1e+05	96000	98000	97000	96000	1e+05	96000	1e+05	16.61	16.55	16.58	16.57	16.55	16.61	16.55	16.61	98000	97500	98000	98000	2830	707	2830	2830	2.886	0.7252	2.886	2.886	1	1	0.46318	16.58	16.573	16.58	16.58	0.5	-1.5	0.5	0.5	0.995	1	1	-1.005	1	1	-0.007	0	0
Q02819	130000	120000	140000	120000	140000	140000	180000	180000	16.99	16.87	17.1	16.87	17.1	17.1	17.46	17.46	125000	130000	140000	180000	7070	14100	0	0	5.657	10.88	0	0	0.82322	0.21675	0.0015	16.932	16.988	17.095	17.458	-0.789	-0.55	-0.098	1.437	1.04	1.12	1.44	1.04	1.12	1.44	0.057	0.163	0.526
P81117	21000	22000	25000	22000	21000	21000	18000	19000	14.36	14.43	14.61	14.43	14.36	14.36	14.14	14.21	21500	23500	21000	18500	707	2120	0	707	3.289	9.027	0	3.822	0.58375	0.78519	0.01917	14.392	14.52	14.358	14.175	0.215	1.116	-0.023	-1.307	1.093	0.977	0.86	1.093	-1.024	-1.163	0.128	-0.034	-0.218
Q80XU3	220000	170000	250000	2e+05	2e+05	210000	160000	160000	17.75	17.38	17.93	17.61	17.61	17.68	17.29	17.29	195000	225000	205000	160000	35400	35400	7070	0	18.13	15.71	3.449	0	0.63912	0.75791	0.08581	17.573	17.78	17.645	17.288	0.008	1.003	0.356	-1.367	1.154	1.051	0.821	1.154	1.051	-1.218	0.207	0.072	-0.285
Q6PIP5	89000	88000	92000	85000	94000	95000	110000	110000	16.44	16.43	16.49	16.38	16.52	16.54	16.75	16.75	88500	88500	94500	110000	707	4950	707	0	0.799	5.593	0.7483	0	1	0.18518	0.00099	16.433	16.433	16.528	16.747	-0.69	-0.69	-0.05	1.43	1	1.068	1.243	1	1.068	1.243	0	0.095	0.314
Q9CQ48	110000	110000	120000	98000	110000	110000	140000	140000	16.75	16.75	16.87	16.58	16.75	16.75	17.1	17.1	110000	109000	110000	140000	0	15600	0	0	0	14.27	0	0	0.99282	1	0.01073	16.747	16.734	16.747	17.095	-0.475	-0.55	-0.475	1.499	0.991	1	1.273	-1.009	1	1.273	-0.013	0	0.348
Q8JZU0	44000	44000	47000	41000	40000	42000	37000	36000	15.43	15.43	15.52	15.32	15.29	15.36	15.18	15.14	44000	44000	41000	36500	0	4240	1410	707	0	9.642	3.449	1.937	1	0.36943	0.00952	15.425	15.425	15.323	15.156	0.73	0.73	-0.071	-1.389	1	0.932	0.83	1	-1.073	-1.205	0	-0.102	-0.269
Q9D142	15000	17000	15000	15000	15000	16000	13000	13000	13.87	14.05	13.87	13.87	13.87	13.97	13.67	13.67	16000	15000	15500	13000	1410	0	707	0	8.839	0	4.562	0	0.63912	0.70433	0.00593	13.966	13.873	13.92	13.666	0.829	0.125	0.483	-1.437	0.938	0.969	0.812	-1.066	-1.032	-1.232	-0.092	-0.045	-0.3
Q8BG93	32000	32000	31000	29000	30000	31000	26000	26000	14.97	14.97	14.92	14.82	14.87	14.92	14.67	14.67	32000	30000	30500	26000	0	1410	707	0	0	4.714	2.318	0	0.49365	0.29655	0.00096	14.966	14.873	14.897	14.666	0.896	0.174	0.359	-1.428	0.938	0.953	0.812	-1.066	-1.049	-1.232	-0.092	-0.069	-0.3
Q6P3D0	78000	79000	81000	76000	75000	75000	66000	64000	16.25	16.27	16.31	16.21	16.19	16.19	16.01	15.97	78500	78500	75000	65000	707	3540	0	1410	0.9008	4.504	0	2.176	1	0.31131	0.00125	16.26	16.26	16.195	15.988	0.655	0.655	0.145	-1.456	1	0.955	0.828	1	-1.047	-1.208	0	-0.066	-0.272
Q8VHN8	140000	140000	130000	140000	130000	130000	130000	120000	17.1	17.1	16.99	17.1	16.99	16.99	16.99	16.87	140000	135000	130000	125000	0	7070	0	7070	0	5.238	0	5.657	0.70624	0.22809	0.02074	17.095	17.043	16.988	16.932	1.147	0.402	-0.372	-1.176	0.964	0.929	0.893	-1.037	-1.076	-1.12	-0.053	-0.106	-0.163
Q3U2V3	37000	37000	37000	35000	35000	35000	31000	30000	15.18	15.18	15.18	15.1	15.1	15.1	14.92	14.87	37000	36000	35000	30500	0	1410	0	707	0	3.928	0	2.318	0.69164	0.19399	0.00089	15.175	15.136	15.095	14.897	0.804	0.485	0.157	-1.447	0.973	0.946	0.824	-1.028	-1.057	-1.214	-0.039	-0.08	-0.279
P11930	8800	9200	8400	9000	9900	9500	11000	11000	13.1	13.17	13.04	13.14	13.27	13.21	13.43	13.43	9000	8700	9700	11000	283	424	283	0	3.143	4.877	2.916	0	0.69802	0.17078	0.00185	13.136	13.087	13.244	13.425	-0.581	-0.907	0.139	1.349	0.967	1.078	1.222	-1.034	1.078	1.222	-0.048	0.108	0.289
P56380	33000	32000	34000	31000	31000	31000	34000	34000	15.01	14.97	15.05	14.92	14.92	14.92	15.05	15.05	32500	32500	31000	34000	707	2120	0	0	2.176	6.527	0	0	1	0.39798	0.14188	14.988	14.988	14.92	15.053	0.014	0.014	-1.239	1.21	1	0.954	1.046	1	-1.048	1.046	0	-0.068	0.065
Q9CQF3	190000	180000	190000	180000	190000	190000	180000	180000	17.54	17.46	17.54	17.46	17.54	17.54	17.46	17.46	185000	185000	190000	180000	7070	7070	0	0	3.822	3.822	0	0	1	0.56566	0.21234	17.497	17.497	17.536	17.458	0.008	0.008	1.216	-1.233	1	1.027	0.973	1	1.027	-1.028	0	0.038	-0.039
Q9JI46	110000	110000	120000	1e+05	110000	110000	97000	110000	16.75	16.75	16.87	16.61	16.75	16.75	16.57	16.75	110000	110000	110000	103500	0	14100	0	9190	0	12.86	0	8.882	1	1	0.22295	16.747	16.747	16.747	16.659	0.5	0.5	0.5	-1.5	1	1	0.941	1	1	-1.063	0	0	-0.088
Q8CH40	17000	17000	18000	17000	15000	16000	14000	14000	14.05	14.05	14.14	14.05	13.87	13.97	13.77	13.77	17000	17500	15500	14000	0	707	707	0	0	4.041	4.562	0	0.72606	0.0962	0.00177	14.053	14.095	13.92	13.773	0.639	0.926	-0.278	-1.287	1.029	0.912	0.824	1.029	-1.096	-1.214	0.041	-0.133	-0.279
Q9CR24	22000	22000	25000	23000	22000	22000	20000	19000	14.43	14.43	14.61	14.49	14.43	14.43	14.29	14.21	22000	24000	22000	19500	0	1410	0	707	0	5.893	0	3.626	0.46414	1	0.01305	14.425	14.551	14.425	14.251	0.098	1.118	0.098	-1.315	1.091	1	0.886	1.091	1	-1.129	0.126	0	-0.175
E9Q7G0	210000	2e+05	110000	190000	190000	190000	170000	170000	17.68	17.61	16.75	17.54	17.54	17.54	17.38	17.38	205000	150000	190000	170000	7070	56600	0	0	3.449	37.71	0	0	0.54692	0.80545	0.18153	17.645	17.195	17.536	17.375	1.057	-1.238	0.499	-0.318	0.732	0.927	0.829	-1.366	-1.079	-1.206	-0.45	-0.109	-0.271
F6ZQA3	190000	180000	96000	170000	170000	180000	150000	150000	17.54	17.46	16.55	17.38	17.38	17.46	17.19	17.19	185000	133000	175000	150000	7070	52300	7070	0	3.822	39.34	4.041	0	0.54577	0.88044	0.1677	17.497	17.021	17.417	17.195	0.993	-1.209	0.622	-0.406	0.719	0.946	0.811	-1.391	-1.057	-1.233	-0.476	-0.08	-0.302
Q9QZS3	67000	69000	57000	63000	65000	65000	60000	58000	16.03	16.07	15.8	15.94	15.99	15.99	15.87	15.82	68000	60000	65000	59000	1410	4240	0	1410	2.08	7.071	0	2.397	0.34286	0.46648	0.01028	16.053	15.873	15.988	15.848	1.164	-0.703	0.491	-0.953	0.882	0.956	0.868	-1.134	-1.046	-1.152	-0.181	-0.065	-0.204
Q8BH74	160000	160000	170000	160000	170000	170000	180000	170000	17.29	17.29	17.38	17.29	17.38	17.38	17.46	17.38	160000	165000	170000	175000	0	7070	0	7070	0	4.285	0	4.041	0.70624	0.22639	0.02354	17.288	17.332	17.375	17.417	-1.173	-0.375	0.399	1.15	1.031	1.062	1.094	1.031	1.062	1.094	0.044	0.087	0.13
Q8R0G9	170000	170000	180000	170000	180000	180000	2e+05	2e+05	17.38	17.38	17.46	17.38	17.46	17.46	17.61	17.61	170000	175000	180000	2e+05	0	7070	0	0	0	4.041	0	0	0.6667	0.15833	0.00131	17.375	17.417	17.458	17.61	-0.877	-0.468	-0.071	1.416	1.029	1.059	1.176	1.029	1.059	1.176	0.041	0.083	0.234
E9Q3G8	190000	180000	78000	2e+05	160000	170000	190000	190000	17.54	17.46	16.25	17.61	17.29	17.38	17.54	17.54	185000	139000	165000	190000	7070	86300	7070	0	3.822	62.06	4.285	0	0.63912	0.83497	0.44714	17.497	17.085	17.332	17.536	0.657	-1.354	-0.148	0.845	0.751	0.892	1.027	-1.332	-1.121	1.027	-0.413	-0.165	0.038
Q99P88	140000	140000	150000	140000	150000	140000	160000	160000	17.1	17.1	17.19	17.1	17.19	17.1	17.29	17.29	140000	145000	145000	160000	0	7070	7070	0	0	4.877	4.877	0	0.70624	0.54154	0.00924	17.095	17.146	17.146	17.288	-0.886	-0.275	-0.275	1.437	1.036	1.036	1.143	1.036	1.036	1.143	0.051	0.051	0.193
Q9Z0W3	120000	120000	120000	110000	120000	120000	130000	130000	16.87	16.87	16.87	16.75	16.87	16.87	16.99	16.99	120000	115000	120000	130000	0	7070	0	0	0	6.149	0	0	0.63912	1	0.03505	16.873	16.811	16.873	16.988	-0.183	-1.014	-0.183	1.38	0.958	1	1.083	-1.044	1	1.083	-0.062	0	0.115
Q6ZQH8	110000	110000	110000	110000	130000	130000	150000	150000	16.75	16.75	16.75	16.75	16.99	16.99	17.19	17.19	110000	110000	130000	150000	0	0	0	0	0	0	0	0	1	0.00264	5e-05	16.747	16.747	16.988	17.195	-0.797	-0.797	0.319	1.275	1	1.182	1.364	1	1.182	1.364	0	0.241	0.448
B9EJ54	140000	130000	140000	130000	140000	140000	150000	150000	17.1	16.99	17.1	16.99	17.1	17.1	17.19	17.19	135000	135000	140000	150000	7070	7070	0	0	5.238	5.238	0	0	1	0.53607	0.02359	17.043	17.043	17.095	17.195	-0.713	-0.713	0.019	1.408	1	1.037	1.111	1	1.037	1.111	0	0.052	0.152
Q9QY81	160000	160000	170000	160000	160000	160000	150000	150000	17.29	17.29	17.38	17.29	17.29	17.29	17.19	17.19	160000	165000	160000	150000	0	7070	0	0	0	4.285	0	0	0.6569	1	0.03323	17.288	17.332	17.288	17.195	0.21	0.978	0.21	-1.398	1.031	1	0.938	1.031	1	-1.066	0.044	0	-0.092
Q80U93	130000	130000	120000	120000	140000	140000	150000	150000	16.99	16.99	16.87	16.87	17.1	17.1	17.19	17.19	130000	120000	140000	150000	0	0	0	0	0	0	0	0	0.20573	0.02958	0.00051	16.988	16.873	17.095	17.195	-0.357	-1.19	0.415	1.133	0.923	1.077	1.154	-1.083	1.077	1.154	-0.116	0.107	0.207
Q8R4R6	110000	110000	110000	1e+05	1e+05	110000	110000	110000	16.75	16.75	16.75	16.61	16.61	16.75	16.75	16.75	110000	105000	105000	110000	0	7070	7070	0	0	6.734	6.734	0	0.6918	0.52261	0.46318	16.747	16.68	16.68	16.747	0.866	-0.866	-0.866	0.866	0.955	0.955	1	-1.047	-1.047	1	-0.066	-0.066	0
Q9CWU9	150000	150000	170000	150000	140000	150000	150000	140000	17.19	17.19	17.38	17.19	17.1	17.19	17.19	17.1	150000	160000	145000	145000	0	14100	7070	7070	0	8.839	4.877	4.877	0.66022	0.69654	0.27709	17.195	17.288	17.146	17.146	0.018	1.408	-0.713	-0.713	1.067	0.967	0.967	1.067	-1.034	-1.034	0.094	-0.048	-0.048
P59235	77000	79000	85000	73000	81000	82000	93000	84000	16.23	16.27	16.38	16.16	16.31	16.32	16.5	16.36	78000	79000	81500	88500	1410	8490	707	6360	1.813	10.74	0.8676	7.191	1	0.66292	0.05804	16.251	16.27	16.315	16.433	-0.805	-0.581	-0.032	1.419	1.013	1.045	1.135	1.013	1.045	1.135	0.019	0.064	0.183
Q9JIH2	140000	140000	150000	130000	150000	150000	170000	170000	17.1	17.1	17.19	16.99	17.19	17.19	17.38	17.38	140000	140000	150000	170000	0	14100	0	0	0	10.1	0	0	1	0.36943	0.00761	17.095	17.095	17.195	17.375	-0.719	-0.719	0.035	1.402	1	1.071	1.214	1	1.071	1.214	0	0.099	0.28
Q8BTS4	120000	120000	130000	120000	130000	130000	130000	130000	16.87	16.87	16.99	16.87	16.99	16.99	16.99	16.99	120000	125000	130000	130000	0	7070	0	0	0	5.657	0	0	0.63912	0.12022	0.02968	16.873	16.932	16.988	16.988	-1.313	-0.246	0.78	0.78	1.042	1.083	1.083	1.042	1.083	1.083	0.059	0.115	0.115
Q63850	94000	96000	110000	91000	1e+05	1e+05	110000	110000	16.52	16.55	16.75	16.47	16.61	16.61	16.75	16.75	95000	100500	1e+05	110000	1410	13400	0	0	1.489	13.37	0	0	0.74757	0.61023	0.04123	16.536	16.617	16.61	16.747	-1.043	-0.119	-0.201	1.363	1.058	1.053	1.158	1.058	1.053	1.158	0.081	0.075	0.212
Q8R480	120000	120000	130000	120000	120000	120000	130000	120000	16.87	16.87	16.99	16.87	16.87	16.87	16.99	16.87	120000	125000	120000	125000	0	7070	0	7070	0	5.657	0	5.657	0.69906	1	0.19312	16.873	16.932	16.873	16.932	-0.866	0.866	-0.866	0.866	1.042	1	1.042	1.042	1	1.042	0.059	0	0.059
Q8CEC0	120000	110000	120000	120000	120000	120000	130000	130000	16.87	16.75	16.87	16.87	16.87	16.87	16.99	16.99	115000	120000	120000	130000	7070	0	0	0	6.149	0	0	0	0.63912	0.39602	0.00896	16.811	16.873	16.873	16.988	-1.014	-0.183	-0.183	1.38	1.043	1.043	1.13	1.043	1.043	1.13	0.061	0.061	0.176
Q8BJ71	160000	150000	180000	150000	170000	170000	190000	190000	17.29	17.19	17.46	17.19	17.38	17.38	17.54	17.54	155000	165000	170000	190000	7070	21200	0	0	4.562	12.86	0	0	0.71559	0.35843	0.01632	17.242	17.332	17.375	17.536	-1.052	-0.318	0.032	1.338	1.065	1.097	1.226	1.065	1.097	1.226	0.091	0.134	0.294
Q6PFD9	130000	130000	140000	130000	160000	150000	160000	170000	16.99	16.99	17.1	16.99	17.29	17.19	17.29	17.38	130000	135000	155000	165000	0	7070	7070	7070	0	5.238	4.562	4.285	0.71747	0.03096	0.00193	16.988	17.043	17.242	17.332	-1.003	-0.668	0.558	1.113	1.038	1.192	1.269	1.038	1.192	1.269	0.054	0.253	0.344
Q8R332	71000	72000	68000	69000	79000	80000	80000	81000	16.12	16.14	16.05	16.07	16.27	16.29	16.29	16.31	71500	68500	79500	80500	707	707	707	707	0.989	1.032	0.8894	0.8784	0.48525	0.01417	0.00154	16.126	16.064	16.279	16.297	-0.573	-1.113	0.764	0.922	0.958	1.112	1.126	-1.044	1.112	1.126	-0.062	0.153	0.171
Q8CIC2	83000	85000	86000	86000	80000	83000	92000	86000	16.34	16.38	16.39	16.39	16.29	16.34	16.49	16.39	84000	86000	81500	89000	1410	0	2120	4240	1.684	0	2.603	4.767	0.76872	0.53701	0.07054	16.358	16.392	16.315	16.442	-0.343	0.289	-1.155	1.21	1.024	0.97	1.06	1.024	-1.031	1.06	0.034	-0.044	0.084
P61971	150000	160000	150000	140000	150000	150000	160000	150000	17.19	17.29	17.19	17.1	17.19	17.19	17.29	17.19	155000	145000	150000	155000	7070	7070	0	7070	4.562	4.877	0	4.562	0.59926	0.61563	0.46318	17.242	17.146	17.195	17.242	0.78	-1.312	-0.248	0.78	0.935	0.968	1	-1.07	-1.033	1	-0.097	-0.047	0
Q99JX7	180000	170000	140000	190000	190000	190000	190000	190000	17.46	17.38	17.1	17.54	17.54	17.54	17.54	17.54	175000	165000	190000	190000	7070	35400	0	0	4.041	21.43	0	0	0.80116	0.6061	0.23266	17.417	17.332	17.536	17.536	-0.384	-1.239	0.812	0.812	0.943	1.086	1.086	-1.06	1.086	1.086	-0.085	0.119	0.119
P97346	42000	45000	46000	40000	46000	45000	59000	60000	15.36	15.46	15.49	15.29	15.49	15.46	15.85	15.87	43500	43000	45500	59500	2120	4240	707	707	4.877	9.867	1.554	1.188	0.97449	0.59104	0.00191	15.409	15.392	15.474	15.861	-0.566	-0.642	-0.273	1.481	0.989	1.046	1.368	-1.011	1.046	1.368	-0.016	0.065	0.452
B9EKK6	28000	28000	27000	26000	27000	29000	32000	31000	14.77	14.77	14.72	14.67	14.72	14.82	14.97	14.92	28000	26500	28000	31500	0	707	1410	707	0	2.668	5.051	2.245	0.59258	1	0.01056	14.773	14.694	14.773	14.943	-0.215	-0.971	-0.215	1.402	0.946	1	1.125	-1.057	1	1.125	-0.08	0	0.17
Q3UNA4	5200	6200	6400	4700	6300	5500	5500	5700	12.34	12.6	12.64	12.2	12.62	12.43	12.43	12.48	5700	5550	5900	5600	707	1200	566	141	12.41	21.66	9.588	2.525	0.96054	0.88563	0.43868	12.477	12.438	12.526	12.451	0.091	-0.896	1.368	-0.564	0.974	1.035	0.982	-1.027	1.035	-1.018	-0.038	0.05	-0.026
Q8R5F3	130000	120000	110000	120000	110000	110000	94000	93000	16.99	16.87	16.75	16.87	16.75	16.75	16.52	16.5	125000	115000	110000	93500	7070	7070	0	707	5.657	6.149	0	0.7563	0.53965	0.08267	0.00104	16.932	16.811	16.747	16.513	1.027	0.344	-0.02	-1.351	0.92	0.88	0.748	-1.087	-1.136	-1.337	-0.12	-0.184	-0.419
P11928	77000	76000	71000	73000	69000	74000	64000	62000	16.23	16.21	16.12	16.16	16.07	16.18	15.97	15.92	76500	72000	71500	63000	707	1410	3540	1410	0.9243	1.964	4.945	2.245	0.55032	0.17717	0.00159	16.223	16.136	16.126	15.943	0.988	0.245	0.159	-1.392	0.941	0.935	0.824	-1.063	-1.07	-1.214	-0.088	-0.097	-0.279
Q8VI93	73000	69000	69000	77000	71000	70000	63000	61000	16.16	16.07	16.07	16.23	16.12	16.1	15.94	15.9	71000	73000	70500	62000	2830	5660	707	1410	3.984	7.749	1.003	2.281	0.83451	0.96957	0.01864	16.116	16.156	16.105	15.92	0.394	0.776	0.297	-1.468	1.028	0.993	0.873	1.028	-1.007	-1.145	0.04	-0.01	-0.196
Q8VI94	34000	34000	32000	33000	34000	33000	33000	33000	15.05	15.05	14.97	15.01	15.05	15.01	15.01	15.01	34000	32500	33500	33000	0	707	707	0	0	2.176	2.111	0	0.52936	0.67602	0.12753	15.053	14.988	15.032	15.01	1.156	-1.168	0.393	-0.381	0.956	0.985	0.971	-1.046	-1.015	-1.03	-0.065	-0.022	-0.042
Q9Z2F2	25000	25000	22000	25000	22000	29000	23000	26000	14.61	14.61	14.43	14.61	14.43	14.82	14.49	14.67	25000	23500	25500	24500	0	2120	4950	2120	0	9.027	19.41	8.658	0.83451	1	0.40693	14.61	14.52	14.638	14.58	0.446	-1.326	1.013	-0.133	0.94	1.02	0.98	-1.064	1.02	-1.02	-0.089	0.029	-0.029
P29758	120000	120000	130000	120000	140000	140000	170000	160000	16.87	16.87	16.99	16.87	17.1	17.1	17.38	17.29	120000	125000	140000	165000	0	7070	0	7070	0	5.657	0	4.285	0.67899	0.0324	0.00044	16.873	16.932	17.095	17.332	-0.901	-0.614	0.181	1.334	1.042	1.167	1.375	1.042	1.167	1.375	0.059	0.223	0.459
Q8K2X3	130000	130000	150000	120000	120000	120000	120000	110000	16.99	16.99	17.19	16.87	16.87	16.87	16.87	16.75	130000	135000	120000	115000	0	21200	0	7070	0	15.71	0	6.149	0.90971	0.52642	0.09977	16.988	17.043	16.873	16.811	0.563	1.079	-0.53	-1.112	1.038	0.923	0.885	1.038	-1.083	-1.13	0.054	-0.116	-0.176
Q9CRD0	76000	80000	79000	80000	91000	88000	1e+05	110000	16.21	16.29	16.27	16.29	16.47	16.43	16.61	16.75	78000	79500	89500	105000	2830	707	2120	7070	3.626	0.8894	2.37	6.734	0.87387	0.06115	0.00083	16.251	16.279	16.45	16.68	-0.829	-0.69	0.176	1.343	1.019	1.147	1.346	1.019	1.147	1.346	0.027	0.198	0.429
Q6NVF0	9300	9600	8400	8800	9800	9600	11000	12000	13.18	13.23	13.04	13.1	13.26	13.23	13.43	13.55	9450	8600	9700	11500	212	283	141	707	2.245	3.289	1.458	6.149	0.45169	0.67285	0.00304	13.206	13.07	13.244	13.489	-0.265	-1.043	-0.049	1.356	0.91	1.026	1.217	-1.099	1.026	1.217	-0.136	0.037	0.283
A3KGV9	53000	56000	47000	51000	58000	56000	57000	55000	15.69	15.77	15.52	15.64	15.82	15.77	15.8	15.75	54500	49000	57000	56000	2120	2830	1410	1410	3.892	5.772	2.481	2.525	0.4255	0.46854	0.26308	15.734	15.58	15.799	15.773	0.127	-1.443	0.789	0.528	0.899	1.046	1.028	-1.112	1.046	1.028	-0.154	0.065	0.04
F6Y325	28000	31000	25000	29000	30000	30000	32000	30000	14.77	14.92	14.61	14.82	14.87	14.87	14.97	14.87	29500	27000	30000	31000	2120	2830	0	1410	7.191	10.48	0	4.562	0.63912	0.88979	0.23847	14.848	14.721	14.873	14.92	0.094	-1.406	0.378	0.934	0.915	1.017	1.051	-1.093	1.017	1.051	-0.128	0.024	0.072
A3KGV1	54000	50000	47000	50000	58000	58000	54000	56000	15.72	15.61	15.52	15.61	15.82	15.82	15.72	15.77	52000	48500	58000	55000	2830	2120	0	1410	5.439	4.374	0	2.571	0.57316	0.09278	0.10835	15.666	15.566	15.824	15.747	-0.312	-1.22	1.112	0.42	0.933	1.115	1.058	-1.072	1.115	1.058	-0.1	0.157	0.081
Q4PJX1	39000	38000	42000	40000	40000	39000	41000	39000	15.25	15.21	15.36	15.29	15.29	15.25	15.32	15.25	38500	41000	39500	40000	707	1410	707	1410	1.837	3.449	1.79	3.536	0.53116	0.59385	0.1457	15.233	15.323	15.27	15.288	-1.21	1.192	-0.231	0.249	1.065	1.026	1.039	1.065	1.026	1.039	0.091	0.037	0.055
Q80Z25	59000	60000	63000	56000	57000	58000	60000	60000	15.85	15.87	15.94	15.77	15.8	15.82	15.87	15.87	59500	59500	57500	60000	707	4950	707	0	1.188	8.319	1.23	0	1	0.60875	0.40946	15.861	15.861	15.811	15.873	0.341	0.341	-1.467	0.784	1	0.966	1.008	1	-1.035	1.008	0	-0.05	0.011
Q60597	160000	160000	160000	150000	160000	160000	160000	170000	17.29	17.29	17.29	17.19	17.29	17.29	17.29	17.38	160000	155000	160000	165000	0	7070	0	7070	0	4.562	0	4.285	0.70476	1	0.21018	17.288	17.242	17.288	17.332	0.01	-1.234	0.01	1.215	0.969	1	1.031	-1.032	1	1.031	-0.045	0	0.044
Q3U0K8	72000	75000	80000	69000	83000	80000	1e+05	110000	16.14	16.19	16.29	16.07	16.34	16.29	16.61	16.75	73500	74500	81500	105000	2120	7780	2120	7070	2.886	10.44	2.603	6.734	1	0.28657	0.002	16.165	16.185	16.315	16.68	-0.716	-0.634	-0.091	1.441	1.014	1.109	1.429	1.014	1.109	1.429	0.02	0.149	0.515
Q99PG2	110000	1e+05	110000	1e+05	120000	120000	120000	130000	16.75	16.61	16.75	16.61	16.87	16.87	16.87	16.99	105000	105000	120000	125000	7070	7070	0	7070	6.734	6.734	0	5.657	1	0.12632	0.01442	16.68	16.68	16.873	16.932	-0.851	-0.851	0.625	1.077	1	1.143	1.19	1	1.143	1.19	0	0.193	0.251
O08760	33000	32000	28000	36000	32000	31000	31000	31000	15.01	14.97	14.77	15.14	14.97	14.92	14.92	14.92	32500	32000	31500	31000	707	5660	707	0	2.176	17.68	2.245	0	0.96074	0.83685	0.29799	14.988	14.966	14.943	14.92	1.156	0.393	-0.381	-1.168	0.985	0.969	0.954	-1.015	-1.032	-1.048	-0.022	-0.045	-0.068
Q8CGY8	120000	120000	120000	110000	140000	140000	170000	170000	16.87	16.87	16.87	16.75	17.1	17.1	17.38	17.38	120000	115000	140000	170000	0	7070	0	0	0	6.149	0	0	0.63912	0.02358	0.00023	16.873	16.811	17.095	17.375	-0.649	-0.89	0.221	1.318	0.958	1.167	1.417	-1.044	1.167	1.417	-0.062	0.223	0.503
Q9CZ30	160000	150000	120000	150000	160000	160000	2e+05	190000	17.29	17.19	16.87	17.19	17.29	17.29	17.61	17.54	155000	135000	160000	195000	7070	21200	0	7070	4.562	15.71	0	3.626	0.57276	0.81363	0.02067	17.242	17.043	17.288	17.573	-0.203	-1.114	0.006	1.311	0.871	1.032	1.258	-1.148	1.032	1.258	-0.199	0.045	0.331
Q9JHB2	15000	15000	13000	13000	15000	16000	16000	14000	13.87	13.87	13.67	13.67	13.87	13.97	13.97	13.77	15000	13000	15500	15000	0	0	707	1410	0	0	4.562	9.428	0.41044	0.69867	0.46315	13.873	13.666	13.92	13.873	0.351	-1.471	0.769	0.351	0.867	1.033	1	-1.153	1.033	1	-0.206	0.047	0
Q8VGY7	31000	33000	14000	31000	24000	26000	24000	28000	14.92	15.01	13.77	14.92	14.55	14.67	14.55	14.77	32000	22500	25000	26000	1410	12000	1410	2830	4.419	53.43	5.657	10.88	0.60346	0.55175	0.23629	14.966	14.458	14.61	14.666	1.366	-1.019	-0.306	-0.04	0.703	0.781	0.812	-1.422	-1.28	-1.232	-0.508	-0.357	-0.3
Q9D8H7	38000	40000	38000	38000	35000	35000	38000	36000	15.21	15.29	15.21	15.21	15.1	15.1	15.21	15.14	39000	38000	35000	37000	1410	0	0	1410	3.626	0	0	3.822	0.72816	0.04911	0.07586	15.251	15.214	15.095	15.175	1.009	0.448	-1.329	-0.128	0.974	0.897	0.949	-1.027	-1.115	-1.054	-0.038	-0.157	-0.076
P58281	120000	120000	130000	120000	120000	120000	120000	120000	16.87	16.87	16.99	16.87	16.87	16.87	16.87	16.87	120000	125000	120000	120000	0	7070	0	0	0	5.657	0	0	0.63912	1	0.46318	16.873	16.932	16.873	16.873	-0.5	1.5	-0.5	-0.5	1.042	1	1	1.042	1	1	0.059	0	0
P58281-2	120000	120000	130000	120000	120000	120000	120000	120000	16.87	16.87	16.99	16.87	16.87	16.87	16.87	16.87	120000	125000	120000	120000	0	7070	0	0	0	5.657	0	0	0.63912	1	0.46318	16.873	16.932	16.873	16.873	-0.5	1.5	-0.5	-0.5	1.042	1	1	1.042	1	1	0.059	0	0
Q9Z1N2	16000	19000	16000	20000	14000	14000	22000	23000	13.97	14.21	13.97	14.29	13.77	13.77	14.43	14.49	17500	18000	14000	22500	2120	2830	0	707	12.12	15.71	0	3.143	0.9616	0.14878	0.02564	14.095	14.136	13.773	14.458	-0.073	0.073	-1.223	1.223	1.029	0.8	1.286	1.029	-1.25	1.286	0.041	-0.322	0.363
Q60862	25000	25000	18000	25000	26000	24000	36000	34000	14.61	14.61	14.14	14.61	14.67	14.55	15.14	15.05	25000	21500	25000	35000	0	4950	1410	1410	0	23.02	5.657	4.041	0.63069	1	0.01901	14.61	14.392	14.61	15.095	-0.225	-0.957	-0.225	1.408	0.86	1	1.4	-1.163	1	1.4	-0.218	0	0.485
Q9WUV0	38000	38000	39000	38000	37000	35000	50000	47000	15.21	15.21	15.25	15.21	15.18	15.1	15.61	15.52	38000	38500	36000	48500	0	707	1410	2120	0	1.837	3.928	4.374	0.91101	0.29066	8e-04	15.214	15.233	15.136	15.566	-0.384	-0.285	-0.794	1.463	1.013	0.947	1.276	1.013	-1.056	1.276	0.019	-0.079	0.352
D3Z0X3	38000	37000	37000	38000	36000	37000	52000	49000	15.21	15.18	15.18	15.21	15.14	15.18	15.67	15.58	37500	37500	36500	50500	707	707	707	2120	1.886	1.886	1.937	4.201	1	0.56293	0.00028	15.195	15.195	15.156	15.624	-0.44	-0.44	-0.615	1.495	1	0.973	1.347	1	-1.028	1.347	0	-0.039	0.43
Q9ERY9	64000	58000	59000	62000	47000	44000	65000	60000	15.97	15.82	15.85	15.92	15.52	15.43	15.99	15.87	61000	60500	45500	62500	4240	2120	2120	3540	6.955	3.506	4.662	5.657	1	0.01327	0.32224	15.897	15.885	15.474	15.932	0.462	0.407	-1.494	0.624	0.992	0.746	1.025	-1.008	-1.34	1.025	-0.012	-0.423	0.036
Q921I0	17000	20000	18000	17000	17000	18000	20000	20000	14.05	14.29	14.14	14.05	14.05	14.14	14.29	14.29	18500	17500	17500	20000	2120	707	707	0	11.47	4.041	4.041	0	0.73039	0.58239	0.13149	14.175	14.095	14.095	14.288	0.131	-0.748	-0.748	1.365	0.946	0.946	1.081	-1.057	-1.057	1.081	-0.08	-0.08	0.112
Q3B7Z2	93000	90000	90000	85000	89000	91000	82000	83000	16.5	16.46	16.46	16.38	16.44	16.47	16.32	16.34	91500	87500	90000	82500	2120	3540	1410	707	2.318	4.041	1.571	0.8571	0.6162	0.72574	0.01009	16.481	16.417	16.458	16.332	0.906	-0.077	0.542	-1.371	0.956	0.984	0.902	-1.046	-1.016	-1.109	-0.065	-0.023	-0.149
Q8CI95	64000	65000	69000	65000	67000	68000	66000	66000	15.97	15.99	16.07	15.99	16.03	16.05	16.01	16.01	64500	67000	67500	66000	707	2830	707	0	1.096	4.222	1.048	0	0.63912	0.27602	0.2211	15.977	16.032	16.043	16.01	-1.327	0.569	0.939	-0.181	1.039	1.047	1.023	1.039	1.047	1.023	0.055	0.066	0.033
Q8BX94	70000	71000	72000	70000	71000	76000	74000	77000	16.1	16.12	16.14	16.1	16.12	16.21	16.18	16.23	70500	71000	73500	75500	707	1410	3540	2120	1.003	1.992	4.81	2.81	0.99091	0.4143	0.05115	16.105	16.116	16.165	16.204	-0.92	-0.698	0.388	1.231	1.007	1.043	1.071	1.007	1.043	1.071	0.01	0.061	0.099
Q9DBS9	14000	14000	15000	14000	13000	13000	12000	12000	13.77	13.77	13.87	13.77	13.67	13.67	13.55	13.55	14000	14500	13000	12000	0	707	0	0	0	4.877	0	0	0.64327	0.11472	0.00236	13.773	13.824	13.666	13.551	0.575	0.993	-0.307	-1.261	1.036	0.929	0.857	1.036	-1.076	-1.167	0.051	-0.106	-0.223
Q9ER64	25000	25000	25000	25000	23000	23000	20000	19000	14.61	14.61	14.61	14.61	14.49	14.49	14.29	14.21	25000	25000	23000	19500	0	0	0	707	0	0	0	3.626	1	0.05548	0.00024	14.61	14.61	14.489	14.251	0.708	0.708	-0.004	-1.413	1	0.92	0.78	1	-1.087	-1.282	0	-0.12	-0.358
A2A716	45000	46000	46000	46000	43000	43000	41000	41000	15.46	15.49	15.49	15.49	15.39	15.39	15.32	15.32	45500	46000	43000	41000	707	0	0	0	1.554	0	0	0	0.8354	0.08085	0.00216	15.474	15.489	15.392	15.323	0.701	0.906	-0.357	-1.249	1.011	0.945	0.901	1.011	-1.058	-1.11	0.016	-0.082	-0.15
B9EJ86	89000	85000	92000	89000	98000	97000	1e+05	1e+05	16.44	16.38	16.49	16.44	16.58	16.57	16.61	16.61	87000	90500	97500	1e+05	2830	2120	707	0	3.251	2.344	0.7252	0	0.61879	0.02609	0.0023	16.409	16.466	16.573	16.61	-1.132	-0.522	0.631	1.023	1.04	1.121	1.149	1.04	1.121	1.149	0.057	0.165	0.2
A2A8Z1	140000	140000	140000	140000	140000	140000	140000	140000	17.1	17.1	17.1	17.1	17.1	17.1	17.1	17.1	140000	140000	140000	140000	0	0	0	0	0	0	0	0	1	1	0.46318	17.095	17.095	17.095	17.095	NA	NA	NA	NA	1	1	1	1	1	1	0	0	0
Q8BWU5	130000	130000	140000	130000	120000	120000	110000	110000	16.99	16.99	17.1	16.99	16.87	16.87	16.75	16.75	130000	135000	120000	110000	0	7070	0	0	0	5.238	0	0	0.63912	0.10694	0.00208	16.988	17.043	16.873	16.747	0.576	0.991	-0.305	-1.262	1.038	0.923	0.846	1.038	-1.083	-1.182	0.054	-0.116	-0.241
E9QMF4	67000	65000	71000	62000	63000	64000	57000	55000	16.03	15.99	16.12	15.92	15.94	15.97	15.8	15.75	66000	66500	63500	56000	1410	6360	707	1410	2.143	9.57	1.114	2.525	1	0.62398	0.01379	16.01	16.021	15.954	15.773	0.614	0.709	0.129	-1.451	1.008	0.962	0.848	1.008	-1.04	-1.179	0.011	-0.056	-0.238
Q62422	140000	140000	150000	130000	130000	130000	120000	120000	17.1	17.1	17.19	16.99	16.99	16.99	16.87	16.87	140000	140000	130000	120000	0	14100	0	0	0	10.1	0	0	1	0.33567	0.01671	17.095	17.095	16.988	16.873	0.776	0.776	-0.232	-1.32	1	0.929	0.857	1	-1.076	-1.167	0	-0.106	-0.223
Q7TQI3	130000	130000	130000	120000	130000	130000	120000	130000	16.99	16.99	16.99	16.87	16.99	16.99	16.87	16.99	130000	125000	130000	125000	0	7070	0	7070	0	5.657	0	5.657	0.69906	1	0.19312	16.988	16.932	16.988	16.932	0.866	-0.866	0.866	-0.866	0.962	1	0.962	-1.04	1	-1.04	-0.056	0	-0.056
Q9CUB6	28000	28000	27000	25000	38000	33000	37000	36000	14.77	14.77	14.72	14.61	15.21	15.01	15.18	15.14	28000	26000	35500	36500	0	1410	3540	707	0	5.439	9.959	1.937	0.63912	0.03164	0.00385	14.773	14.666	15.116	15.156	-0.632	-1.069	0.768	0.932	0.929	1.268	1.304	-1.076	1.268	1.304	-0.106	0.343	0.383
Q3UCV8	130000	120000	130000	120000	120000	120000	120000	120000	16.99	16.87	16.99	16.87	16.87	16.87	16.87	16.87	125000	125000	120000	120000	7070	7070	0	0	5.657	5.657	0	0	1	0.53118	0.19312	16.932	16.932	16.873	16.873	0.866	0.866	-0.866	-0.866	1	0.96	0.96	1	-1.042	-1.042	0	-0.059	-0.059
Q9D7E3	19000	20000	20000	20000	19000	19000	20000	19000	14.21	14.29	14.29	14.29	14.21	14.21	14.29	14.21	19500	20000	19000	19500	707	0	0	707	3.626	0	0	3.626	0.7238	0.57323	0.46318	14.251	14.288	14.214	14.251	0.008	1.217	-1.233	0.008	1.026	0.974	1	1.026	-1.027	1	0.037	-0.038	0
Q8BGA9	67000	64000	63000	63000	71000	68000	91000	96000	16.03	15.97	15.94	15.94	16.12	16.05	16.47	16.55	65500	63000	69500	93500	2120	0	2120	3540	3.239	0	3.052	3.781	0.64632	0.2332	0.00019	15.999	15.943	16.085	16.513	-0.525	-0.742	-0.194	1.461	0.962	1.061	1.427	-1.04	1.061	1.427	-0.056	0.085	0.513
Q9D0K2	210000	2e+05	210000	2e+05	190000	190000	170000	160000	17.68	17.61	17.68	17.61	17.54	17.54	17.38	17.29	205000	205000	190000	165000	7070	7070	0	7070	3.449	3.449	0	4.285	1	0.16698	0.0014	17.645	17.645	17.536	17.332	0.716	0.716	-0.027	-1.405	1	0.927	0.805	1	-1.079	-1.242	0	-0.109	-0.313
Q4KMM3	90000	90000	84000	85000	80000	84000	64000	66000	16.46	16.46	16.36	16.38	16.29	16.36	15.97	16.01	90000	84500	82000	65000	0	707	2830	1410	0	0.8368	3.449	2.176	0.45169	0.04916	0.00012	16.458	16.367	16.323	15.988	0.847	0.404	0.192	-1.443	0.939	0.911	0.722	-1.065	-1.098	-1.385	-0.091	-0.134	-0.47
Q9D404	34000	37000	38000	37000	37000	37000	34000	36000	15.05	15.18	15.21	15.18	15.18	15.18	15.05	15.14	35500	37500	37000	35000	2120	707	0	1410	5.976	1.886	0	4.041	0.63203	0.48206	0.35739	15.116	15.195	15.175	15.095	-0.624	1.044	0.636	-1.056	1.056	1.042	0.986	1.056	1.042	-1.014	0.079	0.059	-0.02
Q6P9R2	130000	130000	120000	130000	130000	130000	130000	130000	16.99	16.99	16.87	16.99	16.99	16.99	16.99	16.99	130000	125000	130000	130000	0	7070	0	0	0	5.657	0	0	0.63912	1	0.46318	16.988	16.932	16.988	16.988	0.5	-1.5	0.5	0.5	0.962	1	1	-1.04	1	1	-0.056	0	0
Q9JJX6	22000	23000	20000	22000	23000	24000	18000	18000	14.43	14.49	14.29	14.43	14.49	14.55	14.14	14.14	22500	21000	23500	18000	707	1410	707	0	3.143	6.734	3.009	0	0.5857	0.49685	0.00232	14.458	14.358	14.52	14.136	0.532	-0.058	0.904	-1.377	0.933	1.044	0.8	-1.072	1.044	-1.25	-0.1	0.062	-0.322
Q9Z1M0	24000	25000	25000	22000	19000	20000	18000	16000	14.55	14.61	14.61	14.43	14.21	14.29	14.14	13.97	24500	23500	19500	17000	707	2120	707	1410	2.886	9.027	3.626	8.319	0.79654	0.04891	0.00184	14.58	14.52	14.251	14.053	0.936	0.69	-0.409	-1.217	0.959	0.796	0.694	-1.043	-1.256	-1.441	-0.06	-0.329	-0.527
P09103	250000	240000	280000	240000	290000	290000	350000	350000	17.93	17.87	18.1	17.87	18.15	18.15	18.42	18.42	245000	260000	290000	350000	7070	28300	0	0	2.886	10.88	0	0	0.68845	0.07705	0.00123	17.902	17.988	18.146	18.417	-0.933	-0.553	0.143	1.343	1.061	1.184	1.429	1.061	1.184	1.429	0.085	0.244	0.515
Q8CCS6	2e+05	180000	150000	2e+05	190000	2e+05	2e+05	220000	17.61	17.46	17.19	17.61	17.54	17.61	17.61	17.75	190000	175000	195000	210000	14100	35400	7070	14100	7.443	20.2	3.626	6.734	0.73227	0.90441	0.20275	17.536	17.417	17.573	17.68	-0.146	-1.239	0.2	1.185	0.921	1.026	1.105	-1.086	1.026	1.105	-0.119	0.037	0.144
Q8K212	120000	120000	96000	120000	110000	110000	90000	91000	16.87	16.87	16.55	16.87	16.75	16.75	16.46	16.47	120000	108000	110000	90500	0	17000	0	707	0	15.71	0	0.7813	0.62568	0.45366	0.00857	16.873	16.721	16.747	16.466	1.003	0.112	0.267	-1.382	0.9	0.917	0.754	-1.111	-1.091	-1.326	-0.152	-0.125	-0.407
Q3V3Q7	18000	18000	16000	19000	18000	17000	18000	17000	14.14	14.14	13.97	14.21	14.14	14.05	14.14	14.05	18000	17500	17500	17500	0	2120	707	707	0	12.12	4.041	4.041	0.8642	0.79229	0.33041	14.136	14.095	14.095	14.095	1.5	-0.5	-0.5	-0.5	0.972	0.972	0.972	-1.029	-1.029	-1.029	-0.041	-0.041	-0.041
Q61644	170000	170000	190000	160000	170000	170000	160000	170000	17.38	17.38	17.54	17.29	17.38	17.38	17.29	17.38	170000	175000	170000	165000	0	21200	0	7070	0	12.12	0	4.285	0.90252	1	0.31714	17.375	17.417	17.375	17.332	0.009	1.216	0.009	-1.234	1.029	1	0.971	1.029	1	-1.03	0.041	0	-0.042
Q9WVE8	120000	130000	140000	130000	130000	130000	140000	160000	16.87	16.99	17.1	16.99	16.99	16.99	17.1	17.29	125000	135000	130000	150000	7070	7070	0	14100	5.657	5.238	0	9.428	0.63912	0.67253	0.01708	16.932	17.043	16.988	17.195	-0.952	0.03	-0.452	1.374	1.08	1.04	1.2	1.08	1.04	1.2	0.111	0.057	0.263
Q08642	120000	120000	120000	110000	110000	110000	82000	82000	16.87	16.87	16.87	16.75	16.75	16.75	16.32	16.32	120000	115000	110000	82000	0	7070	0	0	0	6.149	0	0	0.63912	0.11429	0.00017	16.873	16.811	16.747	16.323	0.74	0.493	0.235	-1.468	0.958	0.917	0.683	-1.044	-1.091	-1.464	-0.062	-0.125	-0.55
Q9Z183	8100	7900	6200	7600	7700	7500	9600	8800	12.98	12.95	12.6	12.89	12.91	12.87	13.23	13.1	8000	6900	7600	9200	141	990	141	566	1.768	14.35	1.861	6.149	0.52937	0.67211	0.06871	12.966	12.752	12.892	13.167	0.124	-1.109	-0.304	1.289	0.862	0.95	1.15	-1.16	-1.053	1.15	-0.214	-0.074	0.202
Q8K2T8	130000	140000	150000	130000	140000	140000	160000	160000	16.99	17.1	17.19	16.99	17.1	17.1	17.29	17.29	135000	140000	140000	160000	7070	14100	0	0	5.238	10.1	0	0	0.82322	0.67656	0.01694	17.043	17.095	17.095	17.288	-0.811	-0.325	-0.325	1.46	1.037	1.037	1.185	1.037	1.037	1.185	0.052	0.052	0.245
P63005	160000	160000	170000	150000	160000	170000	160000	160000	17.29	17.29	17.38	17.19	17.29	17.38	17.29	17.29	160000	160000	165000	160000	0	14100	7070	0	0	8.839	4.285	0	1	0.70022	0.46318	17.288	17.288	17.332	17.288	-0.5	-0.5	1.5	-0.5	1	1.031	1	1	1.031	1	0	0.044	0
Q61206	130000	120000	110000	110000	120000	120000	140000	140000	16.99	16.87	16.75	16.75	16.87	16.87	17.1	17.1	125000	110000	120000	140000	7070	0	0	0	5.657	0	0	0	0.25298	0.40732	0.0096	16.932	16.747	16.873	17.095	0.138	-1.138	-0.27	1.27	0.88	0.96	1.12	-1.136	-1.042	1.12	-0.184	-0.059	0.163
Q61205	45000	46000	46000	44000	42000	45000	38000	34000	15.46	15.49	15.49	15.43	15.36	15.46	15.21	15.05	45500	45000	43500	36000	707	1410	2120	2830	1.554	3.143	4.877	7.857	0.98364	0.54891	0.00361	15.474	15.458	15.409	15.136	0.663	0.562	0.252	-1.477	0.989	0.956	0.791	-1.011	-1.046	-1.264	-0.016	-0.065	-0.338
Q8VDG7	37000	38000	43000	38000	34000	33000	33000	31000	15.18	15.21	15.39	15.21	15.05	15.01	15.01	14.92	37500	40500	33500	32000	707	3540	707	1410	1.886	8.73	2.111	4.419	0.62442	0.15814	0.01544	15.195	15.306	15.032	14.966	0.454	1.174	-0.6	-1.028	1.08	0.893	0.853	1.08	-1.12	-1.172	0.111	-0.163	-0.229
Q3U1F9	50000	52000	43000	45000	45000	44000	38000	38000	15.61	15.67	15.39	15.46	15.46	15.43	15.21	15.21	51000	44000	44500	38000	1410	1410	707	0	2.773	3.214	1.589	0	0.15765	0.01868	2e-04	15.638	15.425	15.442	15.214	1.202	-0.026	0.068	-1.245	0.863	0.873	0.745	-1.159	-1.145	-1.342	-0.213	-0.196	-0.425
Q99L02	27000	27000	29000	23000	23000	23000	20000	20000	14.72	14.72	14.82	14.49	14.49	14.49	14.29	14.29	27000	26000	23000	20000	0	4240	0	0	0	16.32	0	0	0.83955	0.18848	0.0078	14.721	14.666	14.489	14.288	0.919	0.64	-0.264	-1.295	0.963	0.852	0.741	-1.038	-1.174	-1.35	-0.054	-0.231	-0.432
Q8VE62	77000	78000	85000	80000	89000	86000	90000	94000	16.23	16.25	16.38	16.29	16.44	16.39	16.46	16.52	77500	82500	87500	92000	707	3540	2120	2830	0.9124	4.285	2.424	3.074	0.5491	0.04337	0.00253	16.242	16.332	16.417	16.489	-1.199	-0.355	0.439	1.115	1.065	1.129	1.187	1.065	1.129	1.187	0.091	0.175	0.247
Q9D6V8	52000	49000	52000	43000	48000	49000	64000	63000	15.67	15.58	15.67	15.39	15.55	15.58	15.97	15.94	50500	47500	48500	63500	2120	6360	707	707	4.201	13.4	1.458	1.114	0.70295	0.71675	0.01234	15.624	15.536	15.566	15.954	-0.238	-0.695	-0.54	1.473	0.941	0.96	1.257	-1.063	-1.042	1.257	-0.088	-0.059	0.33
O88643	1e+05	1e+05	1e+05	98000	110000	110000	110000	110000	16.61	16.61	16.61	16.58	16.75	16.75	16.75	16.75	1e+05	99000	110000	110000	0	1410	0	0	0	1.428	0	0	0.84459	0.0173	0.00286	16.61	16.595	16.747	16.747	-0.777	-0.95	0.864	0.864	0.99	1.1	1.1	-1.01	1.1	1.1	-0.014	0.138	0.138
Q9DCE5	150000	140000	1e+05	150000	150000	140000	2e+05	190000	17.19	17.1	16.61	17.19	17.19	17.1	17.61	17.54	145000	125000	145000	195000	7070	35400	7070	7070	4.877	28.28	4.877	3.626	0.64327	1	0.04792	17.146	16.932	17.146	17.573	-0.198	-0.994	-0.198	1.39	0.862	1	1.345	-1.16	1	1.345	-0.214	0	0.428
Q8CIN4	170000	170000	160000	160000	170000	180000	180000	180000	17.38	17.38	17.29	17.29	17.38	17.46	17.46	17.46	170000	160000	175000	180000	0	0	7070	0	0	0	4.041	0	0.46165	0.46962	0.04226	17.375	17.288	17.417	17.458	-0.127	-1.33	0.449	1.008	0.941	1.029	1.059	-1.063	1.029	1.059	-0.088	0.041	0.083
Q9Z0P4	26000	25000	22000	22000	21000	23000	22000	20000	14.67	14.61	14.43	14.43	14.36	14.49	14.43	14.29	25500	22000	22000	21000	707	0	1410	1410	2.773	0	6.428	6.734	0.36298	0.07641	0.00664	14.638	14.425	14.425	14.358	1.449	-0.299	-0.299	-0.85	0.863	0.863	0.824	-1.159	-1.159	-1.214	-0.213	-0.213	-0.279
F7AA26	58000	58000	56000	56000	56000	58000	50000	50000	15.82	15.82	15.77	15.77	15.77	15.82	15.61	15.61	58000	56000	57000	50000	0	0	1410	0	0	0	2.481	0	0.58755	0.58594	0.00086	15.824	15.773	15.799	15.61	0.75	0.226	0.49	-1.465	0.966	0.983	0.862	-1.035	-1.017	-1.16	-0.05	-0.025	-0.214
Q8BGF7	43000	43000	48000	43000	43000	43000	42000	38000	15.39	15.39	15.55	15.39	15.39	15.39	15.36	15.21	43000	45500	43000	40000	0	3540	0	2830	0	7.77	0	7.071	0.68253	1	0.11482	15.392	15.474	15.392	15.288	0.075	1.145	0.075	-1.295	1.058	1	0.93	1.058	1	-1.075	0.081	0	-0.105
Q640Q5	98000	96000	94000	94000	1e+05	99000	97000	94000	16.58	16.55	16.52	16.52	16.61	16.6	16.57	16.52	97000	94000	99500	95500	1410	0	707	2120	1.458	0	0.7107	2.221	0.6304	0.44243	0.25082	16.566	16.52	16.602	16.543	0.222	-1.074	1.273	-0.421	0.969	1.026	0.985	-1.032	1.026	-1.015	-0.045	0.037	-0.022
Q3U4S0	81000	80000	77000	78000	78000	81000	76000	74000	16.31	16.29	16.23	16.25	16.25	16.31	16.21	16.18	80500	77500	79500	75000	707	707	2120	1410	0.8784	0.9124	2.668	1.886	0.60346	0.74387	0.01852	16.297	16.242	16.279	16.195	0.97	-0.245	0.57	-1.294	0.963	0.988	0.932	-1.038	-1.012	-1.073	-0.054	-0.017	-0.102
Q8R2W9	36000	35000	35000	36000	46000	44000	52000	51000	15.14	15.1	15.1	15.14	15.49	15.43	15.67	15.64	35500	35500	45000	51500	707	707	1410	707	1.992	1.992	3.143	1.373	1	0.00334	9e-05	15.116	15.116	15.458	15.652	-0.826	-0.826	0.46	1.193	1	1.268	1.451	1	1.268	1.451	0	0.343	0.537
Q80YV4	120000	110000	120000	110000	110000	110000	1e+05	1e+05	16.87	16.75	16.87	16.75	16.75	16.75	16.61	16.61	115000	115000	110000	1e+05	7070	7070	0	0	6.149	6.149	0	0	1	0.52733	0.01538	16.811	16.811	16.747	16.61	0.699	0.699	0.024	-1.422	1	0.957	0.87	1	-1.045	-1.149	0	-0.063	-0.201
Q9JIP4	21000	21000	24000	21000	24000	23000	25000	24000	14.36	14.36	14.55	14.36	14.55	14.49	14.61	14.55	21000	22500	23500	24500	0	2120	707	707	0	9.428	3.009	2.886	0.63912	0.16297	0.01768	14.358	14.458	14.52	14.58	-1.274	-0.226	0.434	1.067	1.071	1.119	1.167	1.071	1.119	1.167	0.099	0.162	0.223
Q8C0L6	62000	63000	62000	60000	61000	60000	61000	64000	15.92	15.94	15.92	15.87	15.9	15.87	15.9	15.97	62500	61000	60500	62500	707	1410	707	2120	1.131	2.318	1.169	3.394	0.71302	0.43047	0.46318	15.932	15.897	15.885	15.932	0.848	-0.603	-1.094	0.848	0.976	0.968	1	-1.025	-1.033	1	-0.035	-0.047	0
E9QAY4	94000	97000	90000	92000	1e+05	99000	110000	110000	16.52	16.57	16.46	16.49	16.61	16.6	16.75	16.75	95500	91000	99500	110000	2120	1410	707	0	2.221	1.554	0.7107	0	0.48209	0.22107	0.0012	16.543	16.474	16.602	16.747	-0.416	-1.015	0.093	1.337	0.953	1.042	1.152	-1.049	1.042	1.152	-0.069	0.059	0.204
Q61183	120000	120000	120000	120000	120000	120000	130000	130000	16.87	16.87	16.87	16.87	16.87	16.87	16.99	16.99	120000	120000	120000	130000	0	0	0	0	0	0	0	0	1	1	0.00414	16.873	16.873	16.873	16.988	-0.5	-0.5	-0.5	1.5	1	1	1.083	1	1	1.083	0	0	0.115
Q60967	96000	94000	86000	91000	88000	88000	87000	87000	16.55	16.52	16.39	16.47	16.43	16.43	16.41	16.41	95000	88500	88000	87000	1410	3540	0	0	1.489	3.995	0	0	0.42317	0.08782	0.01269	16.536	16.433	16.425	16.409	1.476	-0.302	-0.444	-0.73	0.932	0.926	0.916	-1.073	-1.08	-1.092	-0.102	-0.111	-0.127
O88428	22000	23000	30000	23000	21000	24000	24000	22000	14.43	14.49	14.87	14.49	14.36	14.55	14.55	14.43	22500	26500	22500	23000	707	4950	2120	1410	3.143	18.68	9.428	6.149	0.62494	1	0.40636	14.458	14.694	14.458	14.489	-0.589	1.487	-0.589	-0.31	1.178	1	1.022	1.178	1	1.022	0.236	0	0.031
Q80ZE5	29000	28000	25000	28000	31000	31000	38000	36000	14.82	14.77	14.61	14.77	14.92	14.92	15.21	15.14	28500	26500	31000	37000	707	2120	0	1410	2.481	8.005	0	3.822	0.6009	0.23718	0.002	14.799	14.694	14.92	15.175	-0.474	-0.98	0.111	1.343	0.93	1.088	1.298	-1.075	1.088	1.298	-0.105	0.122	0.376
Q99NH2	50000	40000	62000	53000	51000	52000	52000	44000	15.61	15.29	15.92	15.69	15.64	15.67	15.67	15.43	45000	57500	51500	48000	7070	6360	707	5660	15.71	11.07	1.373	11.79	0.46736	0.38806	0.27646	15.458	15.811	15.652	15.551	-1.059	1.277	0.227	-0.444	1.278	1.144	1.067	1.278	1.144	1.067	0.354	0.194	0.094
G3X8U8	67000	67000	62000	62000	66000	66000	71000	71000	16.03	16.03	15.92	15.92	16.01	16.01	16.12	16.12	67000	62000	66000	71000	0	0	0	0	0	0	0	0	0.2162	0.57464	0.01268	16.032	15.92	16.01	16.116	0.155	-1.237	-0.115	1.197	0.925	0.985	1.06	-1.081	-1.015	1.06	-0.112	-0.022	0.084
O88622	67000	67000	62000	61000	66000	66000	71000	71000	16.03	16.03	15.92	15.9	16.01	16.01	16.12	16.12	67000	61500	66000	71000	0	707	0	0	0	1.15	0	0	0.20486	0.59203	0.01481	16.032	15.908	16.01	16.116	0.181	-1.269	-0.074	1.162	0.918	0.985	1.06	-1.089	-1.015	1.06	-0.123	-0.022	0.084
Q99LX0	210000	2e+05	220000	2e+05	190000	190000	160000	160000	17.68	17.61	17.75	17.61	17.54	17.54	17.29	17.29	205000	210000	190000	160000	7070	14100	0	0	3.449	6.734	0	0	0.83133	0.21347	0.00134	17.645	17.68	17.536	17.288	0.61	0.806	-0.009	-1.407	1.024	0.927	0.78	1.024	-1.079	-1.282	0.034	-0.109	-0.358
Q5XJY4	63000	55000	54000	59000	67000	65000	76000	74000	15.94	15.75	15.72	15.85	16.03	15.99	16.21	16.18	59000	56500	66000	75000	5660	3540	1410	1410	9.588	6.258	2.143	1.886	0.77357	0.20205	0.00571	15.848	15.786	16.01	16.195	-0.609	-0.951	0.276	1.284	0.958	1.119	1.271	-1.044	1.119	1.271	-0.062	0.162	0.346
Q8VDG3	140000	140000	140000	130000	130000	130000	130000	140000	17.1	17.1	17.1	16.99	16.99	16.99	16.99	17.1	140000	135000	130000	135000	0	7070	0	7070	0	5.238	0	5.238	0.70149	0.2152	0.1958	17.095	17.043	16.988	17.043	1.213	0.011	-1.236	0.011	0.964	0.929	0.964	-1.037	-1.076	-1.037	-0.053	-0.106	-0.053
Q921K2	98000	87000	49000	150000	69000	73000	110000	1e+05	16.58	16.41	15.58	17.19	16.07	16.16	16.75	16.61	92500	99500	71000	105000	7780	71400	2830	7070	8.409	71.78	3.984	6.734	0.99651	0.65431	0.36082	16.497	16.602	16.116	16.68	0.093	0.514	-1.431	0.824	1.076	0.768	1.135	1.076	-1.302	1.135	0.106	-0.381	0.183
P11103	98000	86000	51000	140000	70000	74000	110000	1e+05	16.58	16.39	15.64	17.1	16.1	16.18	16.75	16.61	92000	95500	72000	105000	8490	62900	2830	7070	9.223	65.9	3.928	6.734	0.97354	0.64589	0.34455	16.489	16.543	16.136	16.68	0.118	0.35	-1.407	0.94	1.038	0.783	1.141	1.038	-1.277	1.141	0.054	-0.353	0.19
Q8CIE4	73000	75000	76000	70000	77000	79000	69000	69000	16.16	16.19	16.21	16.1	16.23	16.27	16.07	16.07	74000	73000	78000	69000	1410	4240	1410	0	1.911	5.812	1.813	0	0.89803	0.31876	0.05426	16.175	16.156	16.251	16.074	0.153	-0.117	1.199	-1.235	0.986	1.054	0.932	-1.014	1.054	-1.073	-0.02	0.076	-0.102
Q8BZ20	7700	7500	9100	8900	8100	7800	7800	8000	12.91	12.87	13.15	13.12	12.98	12.93	12.93	12.97	7600	9000	7950	7900	141	141	212	141	1.861	1.571	2.668	1.79	0.08662	0.25311	0.10189	12.892	13.136	12.957	12.948	-0.862	1.444	-0.248	-0.334	1.184	1.046	1.039	1.184	1.046	1.039	0.244	0.065	0.055
Q2EMV9	120000	120000	120000	120000	150000	170000	140000	140000	16.87	16.87	16.87	16.87	17.19	17.38	17.1	17.1	120000	120000	160000	140000	0	0	14100	0	0	0	8.839	0	1	0.00855	0.01128	16.873	16.873	17.288	17.095	-0.796	-0.796	1.278	0.315	1	1.333	1.167	1	1.333	1.167	0	0.415	0.223
Q7TMM8	24000	23000	24000	26000	21000	22000	19000	16000	14.55	14.49	14.55	14.67	14.36	14.43	14.21	13.97	23500	25000	21500	17500	707	1410	707	2120	3.009	5.657	3.289	12.12	0.71432	0.39279	0.00491	14.52	14.61	14.392	14.095	0.517	0.914	-0.054	-1.376	1.064	0.915	0.745	1.064	-1.093	-1.342	0.089	-0.128	-0.425
O88554	42000	41000	31000	45000	41000	40000	44000	43000	15.36	15.32	14.92	15.46	15.32	15.29	15.43	15.39	41500	38000	40500	43500	707	9900	707	707	1.704	26.05	1.746	1.626	0.73125	0.93709	0.34999	15.341	15.214	15.306	15.409	0.291	-1.275	-0.143	1.127	0.916	0.976	1.048	-1.092	-1.025	1.048	-0.127	-0.035	0.068
Q3ULW8	2e+05	180000	140000	190000	170000	180000	140000	140000	17.61	17.46	17.1	17.54	17.38	17.46	17.1	17.1	190000	165000	175000	140000	14100	35400	7070	0	7.443	21.43	4.041	0	0.63912	0.63399	0.02271	17.536	17.332	17.417	17.095	1.023	-0.069	0.387	-1.341	0.868	0.921	0.737	-1.152	-1.086	-1.357	-0.204	-0.119	-0.44
Q8CFB8	2e+05	180000	140000	2e+05	170000	180000	140000	140000	17.61	17.46	17.1	17.61	17.38	17.46	17.1	17.1	190000	170000	175000	140000	14100	42400	7070	0	7.443	24.96	4.041	0	0.6918	0.68504	0.03348	17.536	17.375	17.417	17.095	0.964	0.104	0.328	-1.397	0.895	0.921	0.737	-1.117	-1.086	-1.357	-0.16	-0.119	-0.44
E9PYK3	47000	47000	45000	48000	48000	50000	48000	47000	15.52	15.52	15.46	15.55	15.55	15.61	15.55	15.52	47000	46500	49000	47500	0	2120	1410	707	0	4.562	2.886	1.489	0.92231	0.38711	0.36295	15.52	15.505	15.58	15.536	-0.46	-0.933	1.385	0.009	0.989	1.043	1.011	-1.011	1.043	1.011	-0.016	0.061	0.016
Q3UD82	33000	32000	30000	34000	35000	35000	38000	40000	15.01	14.97	14.87	15.05	15.1	15.1	15.21	15.29	32500	32000	35000	39000	707	2830	0	1410	2.176	8.839	0	3.626	0.92356	0.32167	0.00862	14.988	14.966	15.095	15.251	-0.667	-0.839	0.154	1.352	0.985	1.077	1.2	-1.015	1.077	1.2	-0.022	0.107	0.263
Q8CAS9	95000	94000	1e+05	95000	1e+05	110000	1e+05	97000	16.54	16.52	16.61	16.54	16.61	16.75	16.61	16.57	94500	97500	105000	98500	707	3540	7070	2120	0.7483	3.626	6.734	2.154	0.76497	0.1201	0.18639	16.528	16.573	16.68	16.588	-1.006	-0.3	1.376	-0.069	1.032	1.111	1.042	1.032	1.111	1.042	0.045	0.152	0.059
Q8CFI5	52000	53000	49000	52000	53000	53000	49000	46000	15.67	15.69	15.58	15.67	15.69	15.69	15.58	15.49	52500	50500	53000	47500	707	2120	0	2120	1.347	4.201	0	4.466	0.65551	0.8882	0.01877	15.68	15.624	15.694	15.536	0.65	-0.13	0.841	-1.361	0.962	1.01	0.905	-1.04	1.01	-1.105	-0.056	0.014	-0.144
Q9ERD8	130000	130000	140000	120000	120000	130000	130000	130000	16.99	16.99	17.1	16.87	16.87	16.99	16.99	16.99	130000	130000	125000	130000	0	14100	7070	0	0	10.88	5.657	0	1	0.67374	0.46318	16.988	16.988	16.932	16.988	0.5	0.5	-1.5	0.5	1	0.962	1	1	-1.04	1	0	-0.056	0
Q3TC46	77000	79000	74000	79000	86000	85000	93000	94000	16.23	16.27	16.18	16.27	16.39	16.38	16.5	16.52	78000	76500	85500	93500	1410	3540	707	707	1.813	4.622	0.827	0.7563	0.80104	0.0721	0.00145	16.251	16.223	16.384	16.513	-0.687	-0.897	0.308	1.276	0.981	1.096	1.199	-1.019	1.096	1.199	-0.028	0.132	0.262
Q5NBY9	23000	21000	17000	25000	21000	22000	23000	22000	14.49	14.36	14.05	14.61	14.36	14.43	14.49	14.43	22000	21000	21500	22500	1410	5660	707	707	6.428	26.94	3.289	3.143	0.86895	0.9555	0.416	14.425	14.358	14.392	14.458	0.396	-1.171	-0.378	1.153	0.955	0.977	1.023	-1.047	-1.024	1.023	-0.066	-0.034	0.033
P58501	97000	95000	93000	93000	1e+05	1e+05	1e+05	1e+05	16.57	16.54	16.5	16.5	16.61	16.61	16.61	16.61	96000	93000	1e+05	1e+05	1410	0	0	0	1.473	0	0	0	0.58599	0.16465	0.04469	16.551	16.505	16.61	16.61	-0.354	-1.256	0.805	0.805	0.969	1.042	1.042	-1.032	1.042	1.042	-0.045	0.059	0.059
Q6NZQ4	42000	43000	44000	44000	43000	41000	41000	39000	15.36	15.39	15.43	15.43	15.39	15.32	15.32	15.25	42500	44000	42000	40000	707	0	1410	1410	1.664	0	3.367	3.536	0.64869	0.81167	0.05266	15.375	15.425	15.358	15.288	0.24	1.119	-0.061	-1.298	1.035	0.988	0.941	1.035	-1.012	-1.063	0.05	-0.017	-0.088
Q9D0B6	120000	120000	120000	110000	120000	120000	150000	150000	16.87	16.87	16.87	16.75	16.87	16.87	17.19	17.19	120000	115000	120000	150000	0	7070	0	0	0	6.149	0	0	0.63912	1	0.0011	16.873	16.811	16.873	17.195	-0.375	-0.729	-0.375	1.479	0.958	1	1.25	-1.044	1	1.25	-0.062	0	0.322
F6THL5	140000	120000	58000	150000	120000	120000	130000	120000	17.1	16.87	15.82	17.19	16.87	16.87	16.99	16.87	130000	104000	120000	125000	14100	65100	0	7070	10.88	62.55	0	5.657	0.68741	0.90929	0.43667	16.988	16.666	16.873	16.932	0.879	-1.413	0.057	0.476	0.8	0.923	0.962	-1.25	-1.083	-1.04	-0.322	-0.116	-0.056
Q8BSQ9	140000	120000	60000	150000	120000	120000	130000	120000	17.1	16.87	15.87	17.19	16.87	16.87	16.99	16.87	130000	105000	120000	125000	14100	63600	0	7070	10.88	60.61	0	5.657	0.69063	0.90384	0.43516	16.988	16.68	16.873	16.932	0.896	-1.404	0.034	0.474	0.808	0.923	0.962	-1.238	-1.083	-1.04	-0.308	-0.116	-0.056
O35984	58000	55000	66000	60000	63000	61000	58000	60000	15.82	15.75	16.01	15.87	15.94	15.9	15.82	15.87	56500	63000	62000	59000	2120	4240	1410	1410	3.755	6.734	2.281	2.397	0.43393	0.1659	0.18442	15.786	15.943	15.92	15.848	-1.238	0.962	0.639	-0.363	1.115	1.097	1.044	1.115	1.097	1.044	0.157	0.134	0.062
Q3TVI8	32000	30000	36000	32000	27000	28000	30000	29000	14.97	14.87	15.14	14.97	14.72	14.77	14.87	14.82	31000	34000	27500	29500	1410	2830	707	707	4.562	8.319	2.571	2.397	0.56643	0.13843	0.19203	14.92	15.053	14.747	14.848	0.216	1.252	-1.127	-0.34	1.097	0.887	0.952	1.097	-1.127	-1.05	0.134	-0.173	-0.071
Q9CZL5	110000	110000	120000	110000	1e+05	1e+05	99000	95000	16.75	16.75	16.87	16.75	16.61	16.61	16.6	16.54	110000	115000	1e+05	97000	0	7070	0	2830	0	6.149	0	2.916	0.644	0.11067	0.01091	16.747	16.811	16.61	16.566	0.554	1.111	-0.641	-1.023	1.045	0.909	0.882	1.045	-1.1	-1.134	0.064	-0.138	-0.181
P60335	480000	470000	510000	470000	520000	510000	580000	570000	18.87	18.84	18.96	18.84	18.99	18.96	19.15	19.12	475000	490000	515000	575000	7070	28300	7070	7070	1.489	5.772	1.373	1.23	0.71546	0.13707	0.00199	18.858	18.902	18.974	19.133	-0.904	-0.533	0.061	1.376	1.032	1.084	1.211	1.032	1.084	1.211	0.045	0.116	0.276
Q61990	480000	460000	520000	480000	530000	510000	580000	560000	18.87	18.81	18.99	18.87	19.02	18.96	19.15	19.1	470000	5e+05	520000	570000	14100	28300	14100	14100	3.009	5.657	2.72	2.481	0.60346	0.11222	0.0031	18.842	18.932	18.988	19.121	-1.101	-0.335	0.15	1.286	1.064	1.106	1.213	1.064	1.106	1.213	0.089	0.145	0.279
P57722	490000	460000	510000	470000	530000	520000	570000	570000	18.9	18.81	18.96	18.84	19.02	18.99	19.12	19.12	475000	490000	525000	570000	21200	28300	7070	0	4.466	5.772	1.347	0	0.7478	0.11429	0.00377	18.858	18.902	19.002	19.121	-0.968	-0.584	0.268	1.284	1.032	1.105	1.2	1.032	1.105	1.2	0.045	0.144	0.263
Q91ZA3	140000	130000	140000	130000	130000	130000	120000	120000	17.1	16.99	17.1	16.99	16.99	16.99	16.87	16.87	135000	135000	130000	120000	7070	7070	0	0	5.238	5.238	0	0	1	0.53607	0.01737	17.043	17.043	16.988	16.873	0.7	0.7	0.021	-1.421	1	0.963	0.889	1	-1.038	-1.125	0	-0.054	-0.17
Q99MN9	95000	94000	86000	93000	90000	93000	76000	76000	16.54	16.52	16.39	16.5	16.46	16.5	16.21	16.21	94500	89500	91500	76000	707	4950	2120	0	0.7483	5.53	2.318	0	0.58897	0.53006	0.00115	16.528	16.45	16.481	16.214	0.784	0.224	0.452	-1.46	0.947	0.968	0.804	-1.056	-1.033	-1.244	-0.079	-0.047	-0.315
Q6P1Z5	74000	71000	55000	75000	45000	46000	49000	47000	16.18	16.12	15.75	16.19	15.46	15.49	15.58	15.52	72500	65000	45500	48000	2120	14100	707	1410	2.926	21.76	1.554	2.946	0.6569	0.02651	0.00735	16.146	15.988	15.474	15.551	1.085	0.605	-0.963	-0.728	0.897	0.628	0.662	-1.115	-1.592	-1.511	-0.157	-0.671	-0.595
Q8BGX1	110000	110000	80000	110000	74000	73000	74000	75000	16.75	16.75	16.29	16.75	16.18	16.16	16.18	16.19	110000	95000	73500	74500	0	21200	707	707	0	22.33	0.9621	0.9491	0.62442	0.04176	0.00919	16.747	16.536	16.165	16.185	1.198	0.45	-0.859	-0.79	0.864	0.668	0.677	-1.157	-1.497	-1.477	-0.211	-0.582	-0.563
G3X9Z4	95000	1e+05	59000	86000	110000	1e+05	120000	120000	16.54	16.61	15.85	16.39	16.75	16.61	16.87	16.87	97500	72500	105000	120000	3540	19100	7070	0	3.626	26.33	6.734	0	0.45285	0.72776	0.09186	16.573	16.146	16.68	16.873	0.017	-1.373	0.365	0.991	0.744	1.077	1.231	-1.344	1.077	1.231	-0.427	0.107	0.3
Q8R023	45000	40000	39000	38000	39000	35000	50000	44000	15.46	15.29	15.25	15.21	15.25	15.1	15.61	15.43	42500	38500	37000	47000	3540	707	2830	4240	8.319	1.837	7.644	9.027	0.63912	0.20356	0.11275	15.375	15.233	15.175	15.52	0.319	-0.603	-0.974	1.259	0.906	0.871	1.106	-1.104	-1.148	1.106	-0.142	-0.199	0.145
P23798	94000	92000	96000	90000	97000	94000	130000	140000	16.52	16.49	16.55	16.46	16.57	16.52	16.99	17.1	93000	93000	95500	135000	1410	4240	2120	7070	1.521	4.562	2.221	5.238	1	0.67002	3e-04	16.505	16.505	16.543	17.043	-0.547	-0.547	-0.402	1.496	1	1.027	1.452	1	1.027	1.452	0	0.038	0.538
Q3UK78	12000	11000	12000	12000	12000	13000	15000	14000	13.55	13.43	13.55	13.55	13.55	13.67	13.87	13.77	11500	12000	12500	14500	707	0	707	707	6.149	0	5.657	4.877	0.71432	0.25985	0.00356	13.489	13.551	13.61	13.824	-0.887	-0.465	-0.06	1.412	1.043	1.087	1.261	1.043	1.087	1.261	0.061	0.12	0.335
Q99NA9	30000	30000	31000	32000	40000	38000	44000	45000	14.87	14.87	14.92	14.97	15.29	15.21	15.43	15.46	30000	31500	39000	44500	0	707	1410	707	0	2.245	3.626	1.589	0.57541	0.00264	8e-05	14.873	14.943	15.251	15.442	-0.955	-0.691	0.466	1.18	1.05	1.3	1.483	1.05	1.3	1.483	0.07	0.379	0.569
Q8BFV2	120000	110000	120000	120000	130000	130000	140000	140000	16.87	16.75	16.87	16.87	16.99	16.99	17.1	17.1	115000	120000	130000	140000	7070	0	0	0	6.149	0	0	0	0.63912	0.04516	0.0017	16.811	16.873	16.988	17.095	-1.038	-0.55	0.369	1.219	1.043	1.13	1.217	1.043	1.13	1.217	0.061	0.176	0.283
P59114	91000	90000	94000	85000	89000	89000	79000	78000	16.47	16.46	16.52	16.38	16.44	16.44	16.27	16.25	90500	89500	89000	78500	707	6360	0	707	0.7813	7.111	0	0.9008	0.93653	0.79194	0.00836	16.466	16.45	16.442	16.26	0.636	0.47	0.386	-1.492	0.989	0.983	0.867	-1.011	-1.017	-1.153	-0.016	-0.025	-0.206
Q8BH04	110000	120000	120000	110000	110000	110000	92000	92000	16.75	16.87	16.87	16.75	16.75	16.75	16.49	16.49	115000	115000	110000	92000	7070	7070	0	0	6.149	6.149	0	0	1	0.52733	0.00301	16.811	16.811	16.747	16.489	0.63	0.63	0.211	-1.471	1	0.957	0.8	1	-1.045	-1.25	0	-0.063	-0.322
Q9QYX7	18000	19000	19000	17000	21000	20000	22000	21000	14.14	14.21	14.21	14.05	14.36	14.29	14.43	14.36	18500	18000	20500	21500	707	1410	707	707	3.822	7.857	3.449	3.289	0.83801	0.18357	0.01726	14.175	14.136	14.323	14.392	-0.671	-0.998	0.551	1.118	0.973	1.108	1.162	-1.028	1.108	1.162	-0.039	0.148	0.217
Q9R0L6	73000	72000	72000	72000	76000	76000	84000	90000	16.16	16.14	16.14	16.14	16.21	16.21	16.36	16.46	72500	72000	76000	87000	707	0	0	4240	0.9753	0	0	4.877	0.97759	0.28926	0.00136	16.146	16.136	16.214	16.409	-0.634	-0.712	-0.097	1.443	0.993	1.048	1.2	-1.007	1.048	1.2	-0.01	0.068	0.263
Q9R0L6-2	73000	72000	72000	72000	76000	76000	84000	90000	16.16	16.14	16.14	16.14	16.21	16.21	16.36	16.46	72500	72000	76000	87000	707	0	0	4240	0.9753	0	0	4.877	0.97759	0.28926	0.00136	16.146	16.136	16.214	16.409	-0.634	-0.712	-0.097	1.443	0.993	1.048	1.2	-1.007	1.048	1.2	-0.01	0.068	0.263
P23506	160000	150000	170000	150000	160000	160000	150000	160000	17.29	17.19	17.38	17.19	17.29	17.29	17.19	17.29	155000	160000	160000	155000	7070	14100	0	7070	4.562	8.839	0	4.562	0.84038	0.71059	0.46318	17.242	17.288	17.288	17.242	-0.866	0.866	0.866	-0.866	1.032	1.032	1	1.032	1.032	1	0.045	0.045	0
Q8BHD8	45000	48000	42000	46000	29000	33000	33000	32000	15.46	15.55	15.36	15.49	14.82	15.01	15.01	14.97	46500	44000	31000	32500	2120	2830	2830	707	4.562	6.428	9.124	2.176	0.70624	0.00705	0.0016	15.505	15.425	14.92	14.988	0.991	0.723	-0.971	-0.743	0.946	0.667	0.699	-1.057	-1.499	-1.431	-0.08	-0.584	-0.517
Q6P8I4	140000	120000	140000	130000	150000	140000	150000	150000	17.1	16.87	17.1	16.99	17.19	17.1	17.19	17.19	130000	135000	145000	150000	14100	7070	7070	0	10.88	5.238	4.877	0	0.81896	0.24982	0.03824	16.988	17.043	17.146	17.195	-1.11	-0.532	0.562	1.081	1.038	1.115	1.154	1.038	1.115	1.154	0.054	0.157	0.207
P48725	90000	89000	63000	91000	85000	86000	79000	78000	16.46	16.44	15.94	16.47	16.38	16.39	16.27	16.25	89500	77000	85500	78500	707	19800	707	707	0.7901	25.71	0.827	0.9008	0.63912	0.83135	0.17332	16.45	16.233	16.384	16.26	1.152	-0.966	0.508	-0.694	0.86	0.955	0.877	-1.163	-1.047	-1.14	-0.218	-0.066	-0.189
F8VPV0	90000	88000	63000	90000	85000	86000	79000	78000	16.46	16.43	15.94	16.46	16.38	16.39	16.27	16.25	89000	76500	85500	78500	1410	19100	707	707	1.589	24.96	0.827	0.9008	0.63681	0.85323	0.17664	16.442	16.223	16.384	16.26	1.115	-1.014	0.551	-0.651	0.86	0.961	0.882	-1.163	-1.041	-1.134	-0.218	-0.057	-0.181
Q8VI59	18000	20000	17000	18000	20000	19000	20000	18000	14.14	14.29	14.05	14.14	14.29	14.21	14.29	14.14	19000	17500	19500	19000	1410	707	707	1410	7.443	4.041	3.626	7.443	0.63681	0.77816	0.46318	14.214	14.095	14.251	14.214	0.299	-1.448	0.851	0.299	0.921	1.026	1	-1.086	1.026	1	-0.119	0.037	0
P53808	53000	54000	53000	50000	50000	49000	40000	40000	15.69	15.72	15.69	15.61	15.61	15.58	15.29	15.29	53500	51500	49500	40000	707	2120	707	0	1.322	4.119	1.428	0	0.63728	0.09313	0.00021	15.707	15.652	15.595	15.288	0.782	0.489	0.184	-1.455	0.963	0.925	0.748	-1.038	-1.081	-1.337	-0.054	-0.112	-0.419
E9QPD7	28000	29000	29000	27000	29000	28000	29000	29000	14.77	14.82	14.82	14.72	14.82	14.77	14.82	14.82	28500	28000	28500	29000	707	1410	707	0	2.481	5.051	2.481	0	0.84455	1	0.30575	14.799	14.773	14.799	14.824	0.005	-1.23	0.005	1.219	0.982	1	1.018	-1.018	1	1.018	-0.026	0	0.026
Q9CQF9	45000	46000	45000	46000	45000	46000	46000	44000	15.46	15.49	15.46	15.49	15.46	15.49	15.49	15.43	45500	45500	45500	45000	707	707	707	1410	1.554	1.554	1.554	3.143	1	1	0.33269	15.474	15.474	15.474	15.458	0.5	0.5	0.5	-1.5	1	1	0.989	1	1	-1.011	0	0	-0.016
P49586	46000	47000	49000	44000	42000	45000	40000	41000	15.49	15.52	15.58	15.43	15.36	15.46	15.29	15.32	46500	46500	43500	40500	707	3540	2120	707	1.521	7.603	4.877	1.746	1	0.34873	0.01883	15.505	15.505	15.409	15.306	0.777	0.777	-0.235	-1.319	1	0.935	0.871	1	-1.07	-1.148	0	-0.097	-0.199
Q811Q9	24000	27000	25000	26000	22000	25000	20000	21000	14.55	14.72	14.61	14.67	14.43	14.61	14.29	14.36	25500	25500	23500	20500	2120	707	2120	707	8.319	2.773	9.027	3.449	1	0.3963	0.01149	14.638	14.638	14.52	14.323	0.728	0.728	-0.065	-1.391	1	0.922	0.804	1	-1.085	-1.244	0	-0.117	-0.315
Q922E4	120000	110000	120000	110000	130000	130000	130000	130000	16.87	16.75	16.87	16.75	16.99	16.99	16.99	16.99	115000	115000	130000	130000	7070	7070	0	0	6.149	6.149	0	0	1	0.09549	0.02211	16.811	16.811	16.988	16.988	-0.866	-0.866	0.866	0.866	1	1.13	1.13	1	1.13	1.13	0	0.176	0.176
A2ABY3	130000	130000	140000	120000	140000	140000	150000	150000	16.99	16.99	17.1	16.87	17.1	17.1	17.19	17.19	130000	130000	140000	150000	0	14100	0	0	0	10.88	0	0	1	0.36697	0.02567	16.988	16.988	17.095	17.195	-0.79	-0.79	0.288	1.292	1	1.077	1.154	1	1.077	1.154	0	0.107	0.207
Q8VE70	170000	170000	160000	160000	170000	170000	160000	160000	17.38	17.38	17.29	17.29	17.38	17.38	17.29	17.29	170000	160000	170000	160000	0	0	0	0	0	0	0	0	0.30033	1	0.01092	17.375	17.288	17.375	17.288	0.866	-0.866	0.866	-0.866	0.941	1	0.941	-1.063	1	-1.063	-0.088	0	-0.088
P56812	170000	160000	180000	150000	180000	180000	240000	250000	17.38	17.29	17.46	17.19	17.46	17.46	17.87	17.93	165000	165000	180000	245000	7070	21200	0	7070	4.285	12.86	0	2.886	1	0.39348	0.00169	17.332	17.332	17.458	17.902	-0.642	-0.642	-0.179	1.464	1	1.091	1.485	1	1.091	1.485	0	0.126	0.57
P12815	140000	140000	140000	130000	140000	140000	130000	140000	17.1	17.1	17.1	16.99	17.1	17.1	16.99	17.1	140000	135000	140000	135000	0	7070	0	7070	0	5.238	0	5.238	0.70149	1	0.1958	17.095	17.043	17.095	17.043	0.866	-0.866	0.866	-0.866	0.964	1	0.964	-1.037	1	-1.037	-0.053	0	-0.053
P12815-2	120000	120000	130000	110000	130000	130000	120000	130000	16.87	16.87	16.99	16.75	16.99	16.99	16.87	16.99	120000	120000	130000	125000	0	14100	0	7070	0	11.79	0	5.657	1	0.40881	0.27596	16.873	16.873	16.988	16.932	-0.787	-0.787	1.298	0.276	1	1.083	1.042	1	1.083	1.042	0	0.115	0.059
Q9WU78	210000	2e+05	210000	190000	2e+05	2e+05	180000	190000	17.68	17.61	17.68	17.54	17.61	17.61	17.46	17.54	205000	2e+05	2e+05	185000	7070	14100	0	7070	3.449	7.071	0	3.822	0.83747	0.73409	0.03799	17.645	17.61	17.61	17.497	0.851	0.298	0.298	-1.448	0.976	0.976	0.902	-1.025	-1.025	-1.109	-0.035	-0.035	-0.149
Q3U2X6	20000	19000	18000	20000	20000	20000	18000	19000	14.29	14.21	14.14	14.29	14.29	14.29	14.14	14.21	19500	19000	20000	18500	707	1410	0	707	3.626	7.443	0	3.822	0.83258	0.72986	0.15834	14.251	14.214	14.288	14.175	0.397	-0.377	1.152	-1.172	0.974	1.026	0.949	-1.027	1.026	-1.054	-0.038	0.037	-0.076
Q9WTY1	14000	15000	11000	14000	15000	16000	16000	16000	13.77	13.87	13.43	13.77	13.87	13.97	13.97	13.97	14500	12500	15500	16000	707	2120	707	0	4.877	16.97	4.562	0	0.57541	0.62131	0.15986	13.824	13.61	13.92	13.966	-0.038	-1.391	0.57	0.859	0.862	1.069	1.103	-1.16	1.069	1.103	-0.214	0.096	0.141
Q9DBX2	39000	40000	44000	39000	40000	40000	52000	54000	15.25	15.29	15.43	15.25	15.29	15.29	15.67	15.72	39500	41500	40000	53000	707	3540	0	1410	1.79	8.519	0	2.668	0.68583	0.89035	0.00126	15.27	15.341	15.288	15.694	-0.644	-0.286	-0.553	1.483	1.051	1.013	1.342	1.051	1.013	1.342	0.072	0.019	0.424
Q8BVF2	130000	130000	150000	130000	150000	150000	160000	160000	16.99	16.99	17.19	16.99	17.19	17.19	17.29	17.29	130000	140000	150000	160000	0	14100	0	0	0	10.1	0	0	0.63379	0.09158	0.00602	16.988	17.095	17.195	17.288	-1.188	-0.359	0.413	1.135	1.077	1.154	1.231	1.077	1.154	1.231	0.107	0.207	0.3
Q8BFQ8	37000	36000	39000	36000	36000	36000	40000	35000	15.18	15.14	15.25	15.14	15.14	15.14	15.29	15.1	36500	37500	36000	37500	707	2120	0	3540	1.937	5.657	0	9.428	0.86895	0.90436	0.32638	15.156	15.195	15.136	15.195	-0.494	0.832	-1.171	0.832	1.027	0.986	1.027	1.027	-1.014	1.027	0.038	-0.02	0.038
Q3TIU4	58000	58000	49000	56000	63000	63000	64000	65000	15.82	15.82	15.58	15.77	15.94	15.94	15.97	15.99	58000	52500	63000	64500	0	4950	0	707	0	9.428	0	1.096	0.50091	0.25712	0.0421	15.824	15.68	15.943	15.977	-0.24	-1.309	0.648	0.9	0.905	1.086	1.112	-1.105	1.086	1.112	-0.144	0.119	0.153
Q922S4	93000	93000	95000	89000	86000	89000	67000	67000	16.5	16.5	16.54	16.44	16.39	16.44	16.03	16.03	93000	92000	87500	67000	0	4240	2120	0	0	4.612	2.424	0	0.91438	0.18898	0.00019	16.505	16.489	16.417	16.032	0.648	0.578	0.252	-1.478	0.989	0.941	0.72	-1.011	-1.063	-1.389	-0.016	-0.088	-0.474
Q9Z0X4	42000	44000	50000	43000	39000	44000	34000	34000	15.36	15.43	15.61	15.39	15.25	15.43	15.05	15.05	43000	46500	41500	34000	1410	4950	3540	0	3.289	10.64	8.519	0	0.6667	0.73494	0.01108	15.392	15.505	15.341	15.053	0.36	0.947	0.094	-1.401	1.081	0.965	0.791	1.081	-1.036	-1.264	0.112	-0.051	-0.338
Q61409	67000	65000	66000	61000	60000	58000	54000	52000	16.03	15.99	16.01	15.9	15.87	15.82	15.72	15.67	66000	63500	59000	53000	1410	3540	1410	1410	2.143	5.568	2.397	2.668	0.67899	0.07734	0.00163	16.01	15.954	15.848	15.694	0.959	0.559	-0.203	-1.314	0.962	0.894	0.803	-1.04	-1.119	-1.245	-0.056	-0.162	-0.317
B1AWC9	16000	17000	18000	18000	21000	21000	15000	14000	13.97	14.05	14.14	14.14	14.36	14.36	13.87	13.77	16500	18000	21000	14500	707	0	0	707	4.285	0	0	4.877	0.43602	0.00675	0.00879	14.01	14.136	14.358	13.824	-0.32	0.24	1.231	-1.151	1.091	1.273	0.879	1.091	1.273	-1.138	0.126	0.348	-0.186
A6XDB1	22000	21000	18000	20000	17000	17000	17000	16000	14.43	14.36	14.14	14.29	14.05	14.05	14.05	13.97	21500	19000	17000	16500	707	1410	0	707	3.289	7.443	0	4.285	0.42317	0.01772	0.00188	14.392	14.214	14.053	14.01	1.295	0.267	-0.657	-0.905	0.884	0.791	0.767	-1.131	-1.264	-1.304	-0.178	-0.338	-0.383
Q80YT7	39000	39000	42000	38000	39000	41000	35000	37000	15.25	15.25	15.36	15.21	15.25	15.32	15.1	15.18	39000	40000	40000	36000	0	2830	1410	1410	0	7.071	3.536	3.928	0.84525	0.729	0.07119	15.251	15.288	15.288	15.136	0.147	0.655	0.655	-1.456	1.026	1.026	0.923	1.026	1.026	-1.083	0.037	0.037	-0.116
O55057	30000	30000	32000	26000	28000	28000	34000	32000	14.87	14.87	14.97	14.67	14.77	14.77	15.05	14.97	30000	29000	28000	33000	0	4240	0	1410	0	14.63	0	4.285	0.84639	0.54306	0.13318	14.873	14.824	14.773	15.01	0.027	-0.453	-0.95	1.376	0.967	0.933	1.1	-1.034	-1.072	1.1	-0.048	-0.1	0.138
P35486	180000	180000	2e+05	180000	180000	180000	180000	180000	17.46	17.46	17.61	17.46	17.46	17.46	17.46	17.46	180000	190000	180000	180000	0	14100	0	0	0	7.443	0	0	0.63912	1	0.46318	17.458	17.536	17.458	17.458	-0.5	1.5	-0.5	-0.5	1.056	1	1	1.056	1	1	0.079	0	0
Q9D051	180000	180000	190000	170000	170000	180000	170000	170000	17.46	17.46	17.54	17.38	17.38	17.46	17.38	17.38	180000	180000	175000	170000	0	14100	7070	0	0	7.857	4.041	0	1	0.68982	0.13544	17.458	17.458	17.417	17.375	0.781	0.781	-0.25	-1.311	1	0.972	0.944	1	-1.029	-1.059	0	-0.041	-0.083
Q8BKZ9	140000	140000	140000	140000	130000	140000	130000	130000	17.1	17.1	17.1	17.1	16.99	17.1	16.99	16.99	140000	140000	135000	130000	0	0	7070	0	0	0	5.238	0	1	0.41751	0.03188	17.095	17.095	17.043	16.988	0.78	0.78	-0.247	-1.313	1	0.964	0.929	1	-1.037	-1.076	0	-0.053	-0.106
P27773	280000	280000	310000	280000	290000	3e+05	3e+05	3e+05	18.1	18.1	18.24	18.1	18.15	18.19	18.19	18.19	280000	295000	295000	3e+05	0	21200	7070	0	0	7.191	2.397	0	0.63912	0.38723	0.07576	18.095	18.17	18.17	18.195	-1.447	0.295	0.295	0.856	1.054	1.054	1.071	1.054	1.054	1.071	0.076	0.076	0.099
P08003	150000	140000	140000	150000	150000	150000	150000	150000	17.19	17.1	17.1	17.19	17.19	17.19	17.19	17.19	145000	145000	150000	150000	7070	7070	0	0	4.877	4.877	0	0	1	0.54154	0.19901	17.146	17.146	17.195	17.195	-0.866	-0.866	0.866	0.866	1	1.034	1.034	1	1.034	1.034	0	0.048	0.048
Q921X9	21000	23000	24000	24000	21000	21000	20000	20000	14.36	14.49	14.55	14.55	14.36	14.36	14.29	14.29	22000	24000	21000	20000	1410	0	0	0	6.428	0	0	0	0.43285	0.39083	0.02421	14.425	14.551	14.358	14.288	0.177	1.298	-0.423	-1.052	1.091	0.955	0.909	1.091	-1.047	-1.1	0.126	-0.066	-0.138
Q8BFP9	180000	180000	190000	180000	160000	160000	130000	130000	17.46	17.46	17.54	17.46	17.29	17.29	16.99	16.99	180000	185000	160000	130000	0	7070	0	0	0	3.822	0	0	0.67447	0.02183	0.00011	17.458	17.497	17.288	16.988	0.648	0.818	-0.086	-1.38	1.028	0.889	0.722	1.028	-1.125	-1.385	0.04	-0.17	-0.47
Q9JK42	150000	140000	160000	140000	130000	130000	110000	110000	17.19	17.1	17.29	17.1	16.99	16.99	16.75	16.75	145000	150000	130000	110000	7070	14100	0	0	4.877	9.428	0	0	0.82322	0.18418	0.00258	17.146	17.195	16.988	16.747	0.629	0.872	-0.153	-1.349	1.034	0.897	0.759	1.034	-1.115	-1.318	0.048	-0.157	-0.398
Q922H2	120000	110000	120000	120000	110000	110000	110000	110000	16.87	16.75	16.87	16.87	16.75	16.75	16.75	16.75	115000	120000	110000	110000	7070	0	0	0	6.149	0	0	0	0.63912	0.39602	0.1326	16.811	16.873	16.747	16.747	0.278	1.297	-0.787	-0.787	1.043	0.957	0.957	1.043	-1.045	-1.045	0.061	-0.063	-0.063
O70400	170000	170000	180000	160000	170000	170000	150000	160000	17.38	17.38	17.46	17.29	17.38	17.38	17.19	17.29	170000	170000	170000	155000	0	14100	0	7070	0	8.319	0	4.562	1	1	0.05931	17.375	17.375	17.375	17.242	0.5	0.5	0.5	-1.5	1	1	0.912	1	1	-1.096	0	0	-0.133
Q8R1G6	140000	140000	150000	130000	130000	130000	1e+05	1e+05	17.1	17.1	17.19	16.99	16.99	16.99	16.61	16.61	140000	140000	130000	1e+05	0	14100	0	0	0	10.1	0	0	1	0.33567	0.00107	17.095	17.095	16.988	16.61	0.643	0.643	0.179	-1.464	1	0.929	0.714	1	-1.076	-1.401	0	-0.106	-0.486
P70271	94000	96000	98000	89000	85000	87000	67000	67000	16.52	16.55	16.58	16.44	16.38	16.41	16.03	16.03	95000	93500	86000	67000	1410	6360	1410	0	1.489	6.806	1.644	0	0.88094	0.10956	0.00033	16.536	16.513	16.392	16.032	0.72	0.621	0.103	-1.444	0.984	0.905	0.705	-1.016	-1.105	-1.418	-0.023	-0.144	-0.504
Q8CI51	1e+05	1e+05	110000	1e+05	120000	110000	120000	120000	16.61	16.61	16.75	16.61	16.87	16.75	16.87	16.87	1e+05	105000	115000	120000	0	7070	7070	0	0	6.734	6.149	0	0.68583	0.07893	0.00695	16.61	16.68	16.811	16.873	-1.114	-0.528	0.565	1.077	1.05	1.15	1.2	1.05	1.15	1.2	0.07	0.202	0.263
Q3TJD7	31000	32000	32000	31000	30000	30000	28000	27000	14.92	14.97	14.97	14.92	14.87	14.87	14.77	14.72	31500	31500	30000	27500	707	707	0	707	2.245	2.245	0	2.571	1	0.22177	0.00255	14.943	14.943	14.873	14.747	0.721	0.721	-0.041	-1.4	1	0.952	0.873	1	-1.05	-1.145	0	-0.071	-0.196
Q3UV70	90000	88000	96000	86000	89000	91000	87000	86000	16.46	16.43	16.55	16.39	16.44	16.47	16.41	16.39	89000	91000	90000	86500	1410	7070	1410	707	1.589	7.77	1.571	0.8175	0.86079	0.89455	0.26202	16.442	16.474	16.458	16.4	-0.056	0.964	0.456	-1.364	1.022	1.011	0.972	1.022	1.011	-1.029	0.031	0.016	-0.041
Q504M2	15000	14000	21000	14000	17000	18000	19000	19000	13.87	13.77	14.36	13.77	14.05	14.14	14.21	14.21	14500	17500	17500	19000	707	4950	707	0	4.877	28.28	4.041	0	0.64316	0.3722	0.0585	13.824	14.095	14.095	14.214	-1.411	0.231	0.231	0.949	1.207	1.207	1.31	1.207	1.207	1.31	0.271	0.271	0.39
Q9Z2A0	120000	120000	110000	120000	120000	130000	120000	130000	16.87	16.87	16.75	16.87	16.87	16.99	16.87	16.99	120000	115000	125000	125000	0	7070	7070	7070	0	6.149	5.657	5.657	0.7238	0.60513	0.23224	16.873	16.811	16.932	16.932	-0.245	-1.313	0.779	0.779	0.958	1.042	1.042	-1.044	1.042	1.042	-0.062	0.059	0.059
Q7TSQ8	87000	85000	92000	83000	81000	84000	71000	73000	16.41	16.38	16.49	16.34	16.31	16.36	16.12	16.16	86000	87500	82500	72000	1410	6360	2120	1410	1.644	7.273	2.571	1.964	0.91188	0.52275	0.0054	16.392	16.417	16.332	16.136	0.572	0.767	0.101	-1.44	1.017	0.959	0.837	1.017	-1.043	-1.195	0.024	-0.06	-0.257
P59048	30000	33000	33000	31000	41000	40000	44000	46000	14.87	15.01	15.01	14.92	15.32	15.29	15.43	15.49	31500	32000	40500	45000	2120	1410	707	1410	6.734	4.419	1.746	3.143	0.92028	0.01252	0.00056	14.943	14.966	15.306	15.458	-0.884	-0.795	0.541	1.138	1.016	1.286	1.429	1.016	1.286	1.429	0.023	0.363	0.515
Q6A026	210000	2e+05	150000	2e+05	2e+05	2e+05	190000	190000	17.68	17.61	17.19	17.61	17.61	17.61	17.54	17.54	205000	175000	2e+05	190000	7070	35400	0	0	3.449	20.2	0	0	0.57999	0.90426	0.23741	17.645	17.417	17.61	17.536	0.926	-1.337	0.573	-0.161	0.854	0.976	0.927	-1.171	-1.025	-1.079	-0.228	-0.035	-0.109
Q4VA53	190000	180000	120000	180000	180000	180000	160000	160000	17.54	17.46	16.87	17.46	17.46	17.46	17.29	17.29	185000	150000	180000	160000	7070	42400	0	0	3.822	28.28	0	0	0.58599	0.93493	0.17414	17.497	17.195	17.458	17.288	0.968	-1.156	0.69	-0.502	0.811	0.973	0.865	-1.233	-1.028	-1.156	-0.302	-0.039	-0.209
Q4VA53-2	160000	150000	99000	160000	160000	160000	140000	140000	17.29	17.19	16.6	17.29	17.29	17.29	17.1	17.1	155000	129500	160000	140000	7070	43100	0	0	4.562	33.31	0	0	0.63912	0.93346	0.27596	17.242	16.983	17.288	17.095	0.645	-1.212	0.974	-0.407	0.835	1.032	0.903	-1.198	1.032	-1.107	-0.26	0.045	-0.147
Q99K01	76000	73000	82000	73000	90000	86000	110000	1e+05	16.21	16.16	16.32	16.16	16.46	16.39	16.75	16.61	74500	77500	88000	105000	2120	6360	2830	7070	2.847	8.212	3.214	6.734	0.8009	0.08297	0.00151	16.185	16.242	16.425	16.68	-0.888	-0.633	0.189	1.332	1.04	1.181	1.409	1.04	1.181	1.409	0.057	0.24	0.495
Q8K183	69000	72000	69000	82000	70000	70000	75000	77000	16.07	16.14	16.07	16.32	16.1	16.1	16.19	16.23	70500	75500	70000	76000	2120	9190	0	1410	3.009	12.18	0	1.861	0.68285	0.9943	0.14512	16.105	16.204	16.095	16.214	-0.781	0.787	-0.944	0.938	1.071	0.993	1.078	1.071	-1.007	1.078	0.099	-0.01	0.108
P60487	41000	43000	38000	39000	43000	41000	40000	40000	15.32	15.39	15.21	15.25	15.39	15.32	15.29	15.29	42000	38500	42000	40000	1410	707	1410	0	3.367	1.837	3.367	0	0.37987	1	0.08644	15.358	15.233	15.358	15.288	0.805	-1.258	0.805	-0.352	0.917	1	0.952	-1.091	1	-1.05	-0.125	0	-0.071
Q9CZG9	48000	46000	50000	45000	48000	46000	58000	58000	15.55	15.49	15.61	15.46	15.55	15.49	15.82	15.82	47000	47500	47000	58000	1410	3540	1410	0	3.009	7.443	3.009	0	0.98925	1	0.00349	15.52	15.536	15.52	15.824	-0.533	-0.431	-0.533	1.498	1.011	1	1.234	1.011	1	1.234	0.016	0	0.303
B9EJ80	59000	58000	63000	59000	70000	68000	76000	76000	15.85	15.82	15.94	15.85	16.1	16.05	16.21	16.21	58500	61000	69000	76000	707	2830	1410	0	1.209	4.637	2.05	0	0.63912	0.01343	4e-04	15.836	15.897	16.074	16.214	-0.983	-0.632	0.402	1.213	1.043	1.179	1.299	1.043	1.179	1.299	0.061	0.238	0.377
Q62048	55000	57000	53000	48000	48000	53000	42000	43000	15.75	15.8	15.69	15.55	15.55	15.69	15.36	15.39	56000	50500	50500	42500	1410	3540	3540	707	2.525	7.001	7.001	1.664	0.52319	0.19117	0.00237	15.773	15.624	15.624	15.375	1.055	0.151	0.151	-1.357	0.902	0.902	0.759	-1.109	-1.109	-1.318	-0.149	-0.149	-0.398
Q62048-2	45000	45000	43000	38000	39000	43000	35000	35000	15.46	15.46	15.39	15.21	15.25	15.39	15.1	15.1	45000	40500	41000	35000	0	3540	2830	0	0	8.73	6.899	0	0.53961	0.26138	0.00414	15.458	15.306	15.323	15.095	1.083	0.068	0.186	-1.337	0.9	0.911	0.778	-1.111	-1.098	-1.285	-0.152	-0.134	-0.362
D3Z375	45000	48000	49000	45000	42000	46000	37000	36000	15.46	15.55	15.58	15.46	15.36	15.49	15.18	15.14	46500	47000	44000	36500	2120	2830	2830	707	4.562	6.018	6.428	1.937	0.99356	0.47094	0.00352	15.505	15.52	15.425	15.156	0.611	0.702	0.14	-1.454	1.011	0.946	0.785	1.011	-1.057	-1.274	0.016	-0.08	-0.349
Q69Z38	40000	40000	37000	39000	49000	49000	56000	57000	15.29	15.29	15.18	15.25	15.58	15.58	15.77	15.8	40000	38000	49000	56500	0	1410	0	707	0	3.722	0	1.252	0.52211	0.0043	9e-05	15.288	15.214	15.58	15.786	-0.676	-0.955	0.428	1.203	0.95	1.225	1.413	-1.053	1.225	1.413	-0.074	0.293	0.499
P70296	330000	350000	340000	320000	320000	340000	340000	330000	18.33	18.42	18.38	18.29	18.29	18.38	18.38	18.33	340000	330000	330000	335000	14100	14100	14100	7070	4.159	4.285	4.285	2.111	0.76497	0.62802	0.35357	18.375	18.332	18.332	18.354	1.303	-0.785	-0.785	0.267	0.971	0.971	0.985	-1.03	-1.03	-1.015	-0.042	-0.042	-0.022
Q08481	55000	55000	50000	53000	50000	53000	45000	45000	15.75	15.75	15.61	15.69	15.61	15.69	15.46	15.46	55000	51500	51500	45000	0	2120	2120	0	0	4.119	4.119	0	0.52211	0.18767	0.0014	15.747	15.652	15.652	15.458	0.985	0.205	0.205	-1.395	0.936	0.936	0.818	-1.068	-1.068	-1.222	-0.095	-0.095	-0.29
Q8BFY6	94000	93000	1e+05	89000	90000	93000	83000	83000	16.52	16.5	16.61	16.44	16.46	16.5	16.34	16.34	93500	94500	91500	83000	707	7780	2120	0	0.7563	8.231	2.318	0	0.99356	0.76162	0.02397	16.513	16.528	16.481	16.341	0.549	0.728	0.184	-1.461	1.011	0.979	0.888	1.011	-1.021	-1.126	0.016	-0.031	-0.171
Q8C669	64000	65000	63000	63000	92000	86000	83000	87000	15.97	15.99	15.94	15.94	16.49	16.39	16.34	16.41	64500	63000	89000	85000	707	0	4240	2830	1.096	0	4.767	3.328	0.77714	0.00256	0.00045	15.977	15.943	16.442	16.375	-0.795	-0.925	0.987	0.733	0.977	1.38	1.318	-1.024	1.38	1.318	-0.034	0.465	0.398
Q9DBD5	52000	52000	55000	51000	57000	54000	63000	60000	15.67	15.67	15.75	15.64	15.8	15.72	15.94	15.87	52000	53000	55500	61500	0	2830	2120	2120	0	5.337	3.822	3.449	0.87161	0.27525	0.00512	15.666	15.694	15.76	15.908	-0.84	-0.586	0.029	1.397	1.019	1.067	1.183	1.019	1.067	1.183	0.027	0.094	0.242
Q8CIW5	7600	7600	5900	7900	8900	7500	12000	10000	12.89	12.89	12.53	12.95	13.12	12.87	13.55	13.29	7600	6900	8200	11000	0	1410	990	1410	0	20.5	12.07	12.86	0.73318	0.72576	0.02069	12.892	12.752	13.001	13.425	-0.434	-0.914	-0.056	1.404	0.908	1.079	1.447	-1.101	1.079	1.447	-0.139	0.11	0.533
Q11136	120000	130000	110000	110000	130000	130000	150000	150000	16.87	16.99	16.75	16.75	16.99	16.99	17.19	17.19	125000	110000	130000	150000	7070	0	0	0	5.657	0	0	0	0.25298	0.40732	0.0018	16.932	16.747	16.988	17.195	-0.183	-1.184	0.124	1.244	0.88	1.04	1.2	-1.136	1.04	1.2	-0.184	0.057	0.263
P0DJF2	23000	25000	26000	25000	24000	22000	26000	22000	14.49	14.61	14.67	14.61	14.55	14.43	14.67	14.43	24000	25500	23000	24000	1410	707	1410	2830	5.893	2.773	6.149	11.79	0.72536	0.71059	0.46318	14.551	14.638	14.489	14.551	-0.106	1.322	-1.109	-0.106	1.062	0.958	1	1.062	-1.044	1	0.087	-0.062	0
Q5BL07	32000	32000	34000	32000	35000	34000	41000	42000	14.97	14.97	15.05	14.97	15.1	15.05	15.32	15.36	32000	33000	34500	41500	0	1410	707	707	0	4.285	2.05	1.704	0.6866	0.11719	0.00038	14.966	15.01	15.074	15.341	-0.785	-0.521	-0.14	1.446	1.031	1.078	1.297	1.031	1.078	1.297	0.044	0.108	0.375
Q9Z210	27000	26000	31000	28000	29000	30000	25000	26000	14.72	14.67	14.92	14.77	14.82	14.87	14.61	14.67	26500	29500	29500	25500	707	2120	707	707	2.668	7.191	2.397	2.773	0.44958	0.126	0.21095	14.694	14.848	14.848	14.638	-0.589	0.847	0.847	-1.104	1.113	1.113	0.962	1.113	1.113	-1.04	0.154	0.154	-0.056
Q8VC48	20000	21000	21000	21000	23000	23000	28000	30000	14.29	14.36	14.36	14.36	14.49	14.49	14.77	14.87	20500	21000	23000	29000	707	0	0	1410	3.449	0	0	4.877	0.7691	0.05192	0.00022	14.323	14.358	14.489	14.824	-0.768	-0.616	-0.041	1.425	1.024	1.122	1.415	1.024	1.122	1.415	0.034	0.166	0.501
Q9D0K1	31000	30000	33000	32000	37000	36000	46000	46000	14.92	14.87	15.01	14.97	15.18	15.14	15.49	15.49	30500	32500	36500	46000	707	707	707	0	2.318	2.176	1.937	0	0.42608	0.0057	5e-05	14.897	14.988	15.156	15.489	-0.904	-0.553	0.089	1.367	1.066	1.197	1.508	1.066	1.197	1.508	0.092	0.259	0.593
Q9R0A0	66000	61000	68000	63000	73000	71000	86000	84000	16.01	15.9	16.05	15.94	16.16	16.12	16.39	16.36	63500	65500	72000	85000	3540	3540	1410	1410	5.568	5.398	1.964	1.664	0.76966	0.07918	0.00092	15.954	15.999	16.136	16.375	-0.855	-0.618	0.103	1.37	1.031	1.134	1.339	1.031	1.134	1.339	0.044	0.181	0.421
Q91XC9	26000	22000	21000	26000	28000	28000	28000	29000	14.67	14.43	14.36	14.67	14.77	14.77	14.77	14.82	24000	23500	28000	28500	2830	3540	0	707	11.79	15.04	0	2.481	0.96807	0.26219	0.06256	14.551	14.52	14.773	14.799	-0.756	-0.965	0.773	0.948	0.979	1.167	1.188	-1.021	1.167	1.188	-0.031	0.223	0.249
Q8VCI5	75000	74000	82000	75000	85000	84000	110000	110000	16.19	16.18	16.32	16.19	16.38	16.36	16.75	16.75	74500	78500	84500	110000	707	4950	707	0	0.9491	6.305	0.8368	0	0.62518	0.04737	0.00018	16.185	16.26	16.367	16.747	-0.821	-0.518	-0.093	1.432	1.054	1.134	1.477	1.054	1.134	1.477	0.076	0.181	0.563
Q8BGI5	18000	19000	20000	18000	19000	19000	21000	20000	14.14	14.21	14.29	14.14	14.21	14.21	14.36	14.29	18500	19000	19000	20500	707	1410	0	707	3.822	7.443	0	3.449	0.84038	0.7137	0.04116	14.175	14.214	14.214	14.323	-0.881	-0.279	-0.279	1.438	1.027	1.027	1.108	1.027	1.027	1.108	0.038	0.038	0.148
Q9QXY9	14000	15000	15000	15000	16000	15000	16000	13000	13.77	13.87	13.87	13.87	13.97	13.87	13.97	13.67	14500	15000	15500	14500	707	0	707	2120	4.877	0	4.562	14.63	0.88424	0.57372	0.45618	13.824	13.873	13.92	13.824	-0.786	0.274	1.299	-0.786	1.034	1.069	1	1.034	1.069	1	0.048	0.096	0
O09012	45000	46000	53000	43000	57000	55000	64000	64000	15.46	15.49	15.69	15.39	15.8	15.75	15.97	15.97	45500	48000	56000	64000	707	7070	1410	0	1.554	14.73	2.525	0	0.80624	0.08987	0.00378	15.474	15.551	15.773	15.966	-0.974	-0.628	0.369	1.233	1.055	1.231	1.407	1.055	1.231	1.407	0.077	0.3	0.493
Q99LC9	30000	28000	27000	28000	29000	27000	36000	36000	14.87	14.77	14.72	14.77	14.82	14.72	15.14	15.14	29000	27500	28000	36000	1410	707	1410	0	4.877	2.571	5.051	0	0.63912	0.55773	0.00208	14.824	14.747	14.773	15.136	-0.257	-0.682	-0.538	1.476	0.948	0.966	1.241	-1.055	-1.035	1.241	-0.077	-0.05	0.312
P97865	10000	10000	9900	9300	13000	11000	14000	14000	13.29	13.29	13.27	13.18	13.67	13.43	13.77	13.77	10000	9600	12000	14000	0	424	1410	0	0	4.419	11.79	0	0.80133	0.08628	0.00219	13.288	13.229	13.551	13.773	-0.686	-0.92	0.361	1.246	0.96	1.2	1.4	-1.042	1.2	1.4	-0.059	0.263	0.485
Q5SUR0	120000	130000	130000	130000	130000	130000	140000	150000	16.87	16.99	16.99	16.99	16.99	16.99	17.1	17.19	125000	130000	130000	145000	7070	0	0	7070	5.657	0	0	4.877	0.68741	0.50922	0.00791	16.932	16.988	16.988	17.146	-0.888	-0.274	-0.274	1.436	1.04	1.04	1.16	1.04	1.04	1.16	0.057	0.057	0.214
Q9CWM4	140000	130000	150000	130000	150000	150000	180000	190000	17.1	16.99	17.19	16.99	17.19	17.19	17.46	17.54	135000	140000	150000	185000	7070	14100	0	7070	5.238	10.1	0	3.822	0.83258	0.2391	0.00236	17.043	17.095	17.195	17.497	-0.811	-0.553	-0.063	1.426	1.037	1.111	1.37	1.037	1.111	1.37	0.052	0.152	0.454
O70591	120000	130000	130000	120000	160000	150000	180000	180000	16.87	16.99	16.99	16.87	17.29	17.19	17.46	17.46	125000	125000	155000	180000	7070	7070	7070	0	5.657	5.657	4.562	0	1	0.02294	0.00059	16.932	16.932	17.242	17.458	-0.814	-0.814	0.394	1.233	1	1.24	1.44	1	1.24	1.44	0	0.31	0.526
Q3UWL8	78000	78000	81000	75000	91000	89000	110000	120000	16.25	16.25	16.31	16.19	16.47	16.44	16.75	16.87	78000	78000	90000	115000	0	4240	1410	7070	0	5.439	1.571	6.149	1	0.05975	0.00036	16.251	16.251	16.458	16.811	-0.725	-0.725	0.056	1.395	1	1.154	1.474	1	1.154	1.474	0	0.207	0.56
P70265	1e+05	1e+05	99000	1e+05	1e+05	1e+05	88000	92000	16.61	16.61	16.6	16.61	16.61	16.61	16.43	16.49	1e+05	99500	1e+05	90000	0	707	0	2830	0	0.7107	0	3.143	0.988	1	0.00414	16.61	16.602	16.61	16.458	0.532	0.435	0.532	-1.498	0.995	1	0.9	-1.005	1	-1.111	-0.007	0	-0.152
A7UAK5	95000	94000	89000	99000	110000	110000	120000	120000	16.54	16.52	16.44	16.6	16.75	16.75	16.87	16.87	94500	94000	110000	120000	707	7070	0	0	0.7483	7.522	0	0	1	0.03939	0.00153	16.528	16.52	16.747	16.873	-0.805	-0.849	0.464	1.19	0.995	1.164	1.27	-1.005	1.164	1.27	-0.007	0.219	0.345
Q6DTY7	41000	46000	40000	41000	39000	41000	40000	38000	15.32	15.49	15.29	15.32	15.25	15.32	15.29	15.21	43500	40500	40000	39000	3540	707	1410	1410	8.128	1.746	3.536	3.626	0.63069	0.26823	0.04274	15.409	15.306	15.288	15.251	1.413	-0.114	-0.379	-0.92	0.931	0.92	0.897	-1.074	-1.087	-1.115	-0.103	-0.12	-0.157
P12382	150000	150000	140000	140000	150000	150000	170000	170000	17.19	17.19	17.1	17.1	17.19	17.19	17.38	17.38	150000	140000	150000	170000	0	0	0	0	0	0	0	0	0.26049	1	0.00082	17.195	17.095	17.195	17.375	-0.174	-1.026	-0.174	1.373	0.933	1	1.133	-1.072	1	1.133	-0.1	0	0.18
P47857	140000	130000	120000	130000	130000	130000	130000	130000	17.1	16.99	16.87	16.99	16.99	16.99	16.99	16.99	135000	125000	130000	130000	7070	7070	0	0	5.238	5.657	0	0	0.54672	0.54648	0.20214	17.043	16.932	16.988	16.988	1.213	-1.236	0.012	0.012	0.926	0.963	0.963	-1.08	-1.038	-1.038	-0.111	-0.054	-0.054
Q9WUA3	160000	150000	140000	150000	160000	160000	2e+05	2e+05	17.29	17.19	17.1	17.19	17.29	17.29	17.61	17.61	155000	145000	160000	2e+05	7070	7070	0	0	4.562	4.877	0	0	0.55032	0.55632	0.00083	17.242	17.146	17.288	17.61	-0.394	-0.873	-0.167	1.434	0.935	1.032	1.29	-1.07	1.032	1.29	-0.097	0.045	0.367
P62962	5800000	5700000	5700000	5600000	5300000	5500000	4700000	4500000	22.47	22.44	22.44	22.42	22.34	22.39	22.16	22.1	5750000	5650000	5400000	4600000	70700	70700	141000	141000	1.23	1.252	2.619	3.074	0.81095	0.14308	0.00048	22.455	22.43	22.365	22.133	0.746	0.574	0.129	-1.448	0.983	0.939	0.8	-1.017	-1.065	-1.25	-0.025	-0.091	-0.322
Q9JJV2	17000	17000	18000	17000	16000	17000	12000	12000	14.05	14.05	14.14	14.05	13.97	14.05	13.55	13.55	17000	17500	16500	12000	0	707	707	0	0	4.041	4.285	0	0.71863	0.54648	0.00021	14.053	14.095	14.01	13.551	0.497	0.662	0.327	-1.486	1.029	0.971	0.706	1.029	-1.03	-1.416	0.041	-0.042	-0.502
Q9DBJ1	120000	120000	130000	120000	140000	140000	170000	180000	16.87	16.87	16.99	16.87	17.1	17.1	17.38	17.46	120000	125000	140000	175000	0	7070	0	7070	0	5.657	0	4.041	0.67447	0.03096	0.00024	16.873	16.932	17.095	17.417	-0.845	-0.604	0.065	1.384	1.042	1.167	1.458	1.042	1.167	1.458	0.059	0.223	0.544
O70250	120000	120000	130000	120000	140000	140000	160000	180000	16.87	16.87	16.99	16.87	17.1	17.1	17.29	17.46	120000	125000	140000	170000	0	7070	0	14100	0	5.657	0	8.319	0.74624	0.07505	0.00095	16.873	16.932	17.095	17.375	-0.871	-0.609	0.118	1.363	1.042	1.167	1.417	1.042	1.167	1.417	0.059	0.223	0.503
Q8BX10	110000	110000	120000	110000	120000	120000	130000	130000	16.75	16.75	16.87	16.75	16.87	16.87	16.99	16.99	110000	115000	120000	130000	0	7070	0	0	0	6.149	0	0	0.63912	0.11429	0.00312	16.747	16.811	16.873	16.988	-1.049	-0.424	0.174	1.299	1.045	1.091	1.182	1.045	1.091	1.182	0.064	0.126	0.241
Q3UUQ7	38000	38000	41000	38000	35000	34000	33000	32000	15.21	15.21	15.32	15.21	15.1	15.05	15.01	14.97	38000	39500	34500	32500	0	2120	707	707	0	5.37	2.05	2.176	0.66136	0.08851	0.00393	15.214	15.27	15.074	14.988	0.601	1.036	-0.483	-1.154	1.039	0.908	0.855	1.039	-1.101	-1.17	0.055	-0.139	-0.226
Q9DCD0	250000	250000	240000	240000	250000	250000	260000	260000	17.93	17.93	17.87	17.87	17.93	17.93	17.99	17.99	250000	240000	250000	260000	0	0	0	0	0	0	0	0	0.4656	1	0.04115	17.932	17.873	17.932	17.988	0.012	-1.237	0.012	1.212	0.96	1	1.04	-1.042	1	1.04	-0.059	0	0.057
Q8BUY9	71000	72000	77000	78000	77000	76000	78000	80000	16.12	16.14	16.23	16.25	16.23	16.21	16.25	16.29	71500	77500	76500	79000	707	707	707	1410	0.989	0.9124	0.9243	1.79	0.26671	0.06438	0.00356	16.126	16.242	16.223	16.27	-1.429	0.429	0.129	0.871	1.084	1.07	1.105	1.084	1.07	1.105	0.116	0.098	0.144
P09411	310000	310000	290000	3e+05	310000	310000	340000	350000	18.24	18.24	18.15	18.19	18.24	18.24	18.38	18.42	310000	295000	310000	345000	0	7070	0	7070	0	2.397	0	2.05	0.4887	1	0.00386	18.242	18.17	18.242	18.396	-0.217	-0.968	-0.217	1.403	0.952	1	1.113	-1.05	1	1.113	-0.071	0	0.154
P09041	120000	120000	120000	110000	120000	120000	130000	140000	16.87	16.87	16.87	16.75	16.87	16.87	16.99	17.1	120000	115000	120000	135000	0	7070	0	7070	0	6.149	0	5.238	0.68371	1	0.02155	16.873	16.811	16.873	17.043	-0.273	-0.89	-0.273	1.435	0.958	1	1.125	-1.044	1	1.125	-0.062	0	0.17
Q9CQ60	150000	160000	170000	150000	150000	160000	150000	150000	17.19	17.29	17.38	17.19	17.19	17.29	17.19	17.19	155000	160000	155000	150000	7070	14100	7070	0	4.562	8.839	4.562	0	0.84038	1	0.28446	17.242	17.288	17.242	17.195	0.01	1.215	0.01	-1.235	1.032	1	0.968	1.032	1	-1.033	0.045	0	-0.047
Q9D0F9	180000	180000	170000	180000	170000	170000	140000	140000	17.46	17.46	17.38	17.46	17.38	17.38	17.1	17.1	180000	175000	170000	140000	0	7070	0	0	0	4.041	0	0	0.6667	0.15833	0.00028	17.458	17.417	17.375	17.095	0.739	0.492	0.237	-1.468	0.972	0.944	0.778	-1.029	-1.059	-1.285	-0.041	-0.083	-0.362
Q7TSV4	170000	170000	190000	170000	160000	170000	130000	130000	17.38	17.38	17.54	17.38	17.29	17.38	16.99	16.99	170000	180000	165000	130000	0	14100	7070	0	0	7.857	4.285	0	0.64134	0.67358	0.00166	17.375	17.458	17.332	16.988	0.42	0.819	0.212	-1.452	1.059	0.971	0.765	1.059	-1.03	-1.307	0.083	-0.042	-0.386
Q8CAA7	73000	74000	74000	70000	66000	70000	59000	59000	16.16	16.18	16.18	16.1	16.01	16.1	15.85	15.85	73500	72000	68000	59000	707	2830	2830	0	0.9621	3.928	4.159	0	0.81095	0.1315	0.001	16.165	16.136	16.053	15.848	0.803	0.595	0.018	-1.415	0.98	0.925	0.803	-1.02	-1.081	-1.245	-0.029	-0.112	-0.317
Q9CYR6	67000	68000	67000	64000	66000	69000	69000	68000	16.03	16.05	16.03	15.97	16.01	16.07	16.07	16.05	67500	65500	67500	68500	707	2120	2120	707	1.048	3.239	3.143	1.032	0.67743	1	0.30594	16.043	15.999	16.043	16.064	0.204	-1.394	0.204	0.986	0.97	1	1.015	-1.031	1	1.015	-0.044	0	0.021
Q8CHP8	130000	130000	130000	120000	120000	120000	120000	120000	16.99	16.99	16.99	16.87	16.87	16.87	16.87	16.87	130000	125000	120000	120000	0	7070	0	0	0	5.657	0	0	0.63912	0.12022	0.02968	16.988	16.932	16.873	16.873	1.298	0.276	-0.787	-0.787	0.962	0.923	0.923	-1.04	-1.083	-1.083	-0.056	-0.116	-0.116
O55022	91000	93000	1e+05	95000	93000	94000	89000	92000	16.47	16.5	16.61	16.54	16.5	16.52	16.44	16.49	92000	97500	93500	90500	1410	3540	707	2120	1.537	3.626	0.7563	2.344	0.51682	0.71728	0.28567	16.489	16.573	16.513	16.466	-0.452	1.364	0.054	-0.966	1.06	1.016	0.984	1.06	1.016	-1.016	0.084	0.023	-0.023
Q80UU9	120000	120000	130000	130000	120000	120000	120000	130000	16.87	16.87	16.99	16.99	16.87	16.87	16.87	16.99	120000	130000	120000	125000	0	0	0	7070	0	0	0	5.657	0.43368	1	0.13735	16.873	16.988	16.873	16.932	-0.787	1.298	-0.787	0.276	1.083	1	1.042	1.083	1	1.042	0.115	0	0.059
Q8BHF7	22000	24000	24000	26000	26000	24000	28000	26000	14.43	14.55	14.55	14.67	14.67	14.55	14.77	14.67	23000	25000	25000	27000	1410	1410	1410	1410	6.149	5.657	5.657	5.238	0.62442	0.32893	0.0203	14.489	14.61	14.61	14.721	-1.249	0.025	0.025	1.2	1.087	1.087	1.174	1.087	1.087	1.174	0.12	0.12	0.231
Q501J7	32000	34000	30000	35000	34000	35000	36000	39000	14.97	15.05	14.87	15.1	15.05	15.1	15.14	15.25	33000	32500	34500	37500	1410	3540	707	2120	4.285	10.88	2.05	5.657	0.95889	0.65644	0.0561	15.01	14.988	15.074	15.195	-0.611	-0.849	0.081	1.379	0.985	1.045	1.136	-1.015	1.045	1.136	-0.022	0.064	0.184
Q9JJT9	98000	91000	1e+05	96000	110000	110000	130000	130000	16.58	16.47	16.61	16.55	16.75	16.75	16.99	16.99	94500	98000	110000	130000	4950	2830	0	0	5.238	2.886	0	0	0.6667	0.02307	0.00028	16.528	16.58	16.747	16.988	-0.883	-0.63	0.175	1.339	1.037	1.164	1.376	1.037	1.164	1.376	0.052	0.219	0.46
P67778	170000	160000	170000	160000	190000	190000	230000	230000	17.38	17.29	17.38	17.29	17.54	17.54	17.81	17.81	165000	165000	190000	230000	7070	7070	0	0	4.285	4.285	0	0	1	0.02945	0.00026	17.332	17.332	17.536	17.811	-0.752	-0.752	0.145	1.359	1	1.152	1.394	1	1.152	1.394	0	0.204	0.479
O35129	190000	180000	140000	210000	190000	180000	240000	220000	17.54	17.46	17.1	17.68	17.54	17.46	17.87	17.75	185000	175000	185000	230000	7070	49500	7070	14100	3.822	28.28	3.822	6.149	0.84525	1	0.09706	17.497	17.417	17.497	17.811	-0.335	-0.794	-0.335	1.464	0.946	1	1.243	-1.057	1	1.243	-0.08	0	0.314
E0CYV8	17000	17000	15000	19000	16000	16000	15000	16000	14.05	14.05	13.87	14.21	13.97	13.97	13.87	13.97	17000	17000	16000	15500	0	2830	0	707	0	16.64	0	4.562	1	0.63801	0.16239	14.053	14.053	13.966	13.92	0.831	0.831	-0.486	-1.176	1	0.941	0.912	1	-1.063	-1.096	0	-0.088	-0.133
Q9QWH1	17000	18000	17000	18000	20000	19000	23000	24000	14.05	14.14	14.05	14.14	14.29	14.21	14.49	14.55	17500	17500	19500	23500	707	707	707	707	4.041	4.041	3.626	3.009	1	0.09549	0.00066	14.095	14.095	14.251	14.52	-0.725	-0.725	0.054	1.395	1	1.114	1.343	1	1.114	1.343	0	0.156	0.425
Q8CHP6	36000	36000	39000	36000	38000	39000	38000	42000	15.14	15.14	15.25	15.14	15.21	15.25	15.21	15.36	36000	37500	38500	40000	0	2120	707	2830	0	5.657	1.837	7.071	0.72514	0.34616	0.04163	15.136	15.195	15.233	15.288	-1.203	-0.282	0.311	1.173	1.042	1.069	1.111	1.042	1.069	1.111	0.059	0.096	0.152
Q9Z1B8	50000	50000	44000	51000	46000	47000	37000	38000	15.61	15.61	15.43	15.64	15.49	15.52	15.18	15.21	50000	47500	46500	37500	0	4950	707	707	0	10.42	1.521	1.886	0.6885	0.36943	0.00226	15.61	15.536	15.505	15.195	0.811	0.407	0.239	-1.456	0.95	0.93	0.75	-1.053	-1.075	-1.333	-0.074	-0.105	-0.415
Q9D8M7	37000	36000	40000	37000	42000	41000	51000	50000	15.18	15.14	15.29	15.18	15.36	15.32	15.64	15.61	36500	38500	41500	50500	707	2120	707	707	1.937	5.51	1.704	1.4	0.61373	0.04176	3e-04	15.156	15.233	15.341	15.624	-0.891	-0.515	0.013	1.393	1.055	1.137	1.384	1.055	1.137	1.384	0.077	0.185	0.469
Q5SPL2	17000	17000	14000	16000	16000	16000	17000	16000	14.05	14.05	13.77	13.97	13.97	13.97	14.05	13.97	17000	15000	16000	16500	0	1410	0	707	0	9.428	0	4.285	0.44329	0.44161	0.28684	14.053	13.873	13.966	14.01	1.006	-1.33	-0.125	0.449	0.882	0.941	0.971	-1.134	-1.063	-1.03	-0.181	-0.088	-0.042
Q9D4H9-2	93000	87000	89000	93000	87000	88000	78000	84000	16.5	16.41	16.44	16.5	16.41	16.43	16.25	16.36	90000	91000	87500	81000	4240	2830	707	4240	4.714	3.108	0.8081	5.238	0.95628	0.66489	0.02664	16.458	16.474	16.417	16.306	0.583	0.794	0.047	-1.424	1.011	0.972	0.9	1.011	-1.029	-1.111	0.016	-0.041	-0.152
Q9D4H9	94000	86000	89000	93000	87000	88000	77000	83000	16.52	16.39	16.44	16.5	16.41	16.43	16.23	16.34	90000	91000	87500	80000	5660	2830	707	4240	6.285	3.108	0.8081	5.303	0.96318	0.70574	0.02672	16.458	16.474	16.417	16.288	0.577	0.766	0.095	-1.439	1.011	0.972	0.889	1.011	-1.029	-1.125	0.016	-0.041	-0.17
Q9WTU0	52000	51000	34000	47000	51000	52000	45000	45000	15.67	15.64	15.05	15.52	15.64	15.67	15.46	15.46	51500	40500	51500	45000	707	9190	707	0	1.373	22.7	1.373	0	0.46729	1	0.14111	15.652	15.306	15.652	15.458	0.805	-1.257	0.805	-0.353	0.786	1	0.874	-1.272	1	-1.144	-0.347	0	-0.194
Q8CCJ9	85000	84000	58000	86000	78000	80000	77000	80000	16.38	16.36	15.82	16.39	16.25	16.29	16.23	16.29	84500	72000	79000	78500	707	19800	1410	2120	0.8368	27.5	1.79	2.702	0.63912	0.75455	0.29503	16.367	16.136	16.27	16.26	1.147	-1.292	0.121	0.024	0.852	0.935	0.929	-1.174	-1.07	-1.076	-0.231	-0.097	-0.106
A2AHG2	42000	41000	26000	39000	35000	35000	38000	37000	15.36	15.32	14.67	15.25	15.1	15.1	15.21	15.18	41500	32500	35000	37500	707	9190	0	707	1.704	28.28	0	1.886	0.53961	0.40957	0.24376	15.341	14.988	15.095	15.195	1.241	-1.11	-0.397	0.266	0.783	0.843	0.904	-1.277	-1.186	-1.106	-0.353	-0.246	-0.146
Q8BSN5	75000	70000	69000	71000	73000	74000	77000	75000	16.19	16.1	16.07	16.12	16.16	16.18	16.23	16.19	72500	70000	73500	76000	3540	1410	707	1410	4.877	2.02	0.9621	1.861	0.67426	0.78712	0.1028	16.146	16.095	16.165	16.214	-0.189	-1.22	0.213	1.196	0.966	1.014	1.048	-1.035	1.014	1.048	-0.05	0.02	0.068
Q8BSN5-2	75000	71000	76000	70000	73000	73000	78000	77000	16.19	16.12	16.21	16.1	16.16	16.16	16.25	16.23	73000	73000	73000	77500	2830	4240	0	707	3.875	5.812	0	0.9124	1	1	0.08929	16.156	16.156	16.156	16.242	-0.5	-0.5	-0.5	1.5	1	1	1.062	1	1	1.062	0	0	0.087
B2RQG2	70000	68000	30000	81000	61000	64000	68000	70000	16.1	16.05	14.87	16.31	15.9	15.97	16.05	16.1	69000	55500	62500	69000	1410	36100	2120	1410	2.05	64.98	3.394	2.05	0.68845	0.87344	0.46318	16.074	15.76	15.932	16.074	0.765	-1.339	-0.191	0.765	0.804	0.906	1	-1.244	-1.104	1	-0.315	-0.142	0
P83870	130000	130000	130000	130000	140000	140000	140000	150000	16.99	16.99	16.99	16.99	17.1	17.1	17.1	17.19	130000	130000	140000	145000	0	0	0	7070	0	0	0	4.877	1	0.11472	0.00809	16.988	16.988	17.095	17.146	-0.836	-0.836	0.516	1.156	1	1.077	1.115	1	1.077	1.115	0	0.107	0.157
Q80TJ7	52000	49000	34000	51000	49000	50000	60000	53000	15.67	15.58	15.05	15.64	15.58	15.61	15.87	15.69	50500	42500	49500	56500	2120	12000	707	4950	4.201	28.28	1.428	8.761	0.63912	0.97571	0.23657	15.624	15.375	15.595	15.786	0.171	-1.302	0	1.13	0.842	0.98	1.119	-1.188	-1.02	1.119	-0.248	-0.029	0.162
Q61753	170000	170000	180000	160000	170000	170000	2e+05	210000	17.38	17.38	17.46	17.29	17.38	17.38	17.61	17.68	170000	170000	170000	205000	0	14100	0	7070	0	8.319	0	3.449	1	1	0.00612	17.375	17.375	17.375	17.645	-0.5	-0.5	-0.5	1.5	1	1	1.206	1	1	1.206	0	0	0.27
Q8VDD9	48000	46000	31000	49000	47000	47000	59000	53000	15.55	15.49	14.92	15.58	15.52	15.52	15.85	15.69	47000	40000	47000	56000	1410	12700	0	4240	3.009	31.82	0	7.576	0.64676	1	0.16491	15.52	15.288	15.52	15.773	-0.025	-1.199	-0.025	1.25	0.851	1	1.191	-1.175	1	1.191	-0.233	0	0.252
F8VQ93	48000	46000	31000	50000	47000	47000	59000	54000	15.55	15.49	14.92	15.61	15.52	15.52	15.85	15.72	47000	40500	47000	56500	1410	13400	0	3540	3.009	33.17	0	6.258	0.67358	1	0.16053	15.52	15.306	15.52	15.786	-0.065	-1.157	-0.065	1.286	0.862	1	1.202	-1.16	1	1.202	-0.214	0	0.265
Q8BWJ3	21000	20000	21000	20000	19000	19000	19000	18000	14.36	14.29	14.36	14.29	14.21	14.21	14.21	14.14	20500	20500	19000	18500	707	707	0	707	3.449	3.449	0	3.822	1	0.15617	0.01706	14.323	14.323	14.214	14.175	0.847	0.847	-0.594	-1.1	1	0.927	0.902	1	-1.079	-1.109	0	-0.109	-0.149
Q7TSH2	39000	40000	41000	37000	37000	37000	32000	34000	15.25	15.29	15.32	15.18	15.18	15.18	14.97	15.05	39500	39000	37000	33000	707	2830	0	1410	1.79	7.252	0	4.285	0.93962	0.33039	0.0061	15.27	15.251	15.175	15.01	0.787	0.632	-0.011	-1.408	0.987	0.937	0.835	-1.013	-1.067	-1.198	-0.019	-0.094	-0.26
Q9D9M5	48000	48000	51000	50000	49000	47000	46000	47000	15.55	15.55	15.64	15.61	15.58	15.52	15.49	15.52	48000	50500	48000	46500	0	707	1410	707	0	1.4	2.946	1.521	0.51283	1	0.13004	15.551	15.624	15.551	15.505	-0.139	1.348	-0.139	-1.069	1.052	1	0.969	1.052	1	-1.032	0.073	0	-0.045
Q9DAK9	62000	61000	74000	68000	64000	63000	62000	61000	15.92	15.9	16.18	16.05	15.97	15.94	15.92	15.9	61500	71000	63500	61500	707	4240	707	707	1.15	5.976	1.114	1.15	0.23465	0.5441	0.46318	15.908	16.116	15.954	15.908	-0.644	1.463	-0.175	-0.644	1.154	1.033	1	1.154	1.033	1	0.207	0.047	0
A6H619	120000	110000	110000	110000	110000	120000	110000	110000	16.87	16.75	16.75	16.75	16.75	16.87	16.75	16.75	115000	110000	115000	110000	7070	0	7070	0	6.149	0	6.149	0	0.69562	1	0.19039	16.811	16.747	16.811	16.747	0.866	-0.866	0.866	-0.866	0.957	1	0.957	-1.045	1	-1.045	-0.063	0	-0.063
Q8CB19	34000	33000	32000	33000	36000	36000	34000	34000	15.05	15.01	14.97	15.01	15.14	15.14	15.05	15.05	33500	32500	36000	34000	707	707	0	0	2.111	2.176	0	0	0.63912	0.06656	0.26663	15.032	14.988	15.136	15.053	-0.329	-1.036	1.349	0.016	0.97	1.075	1.015	-1.031	1.075	1.015	-0.044	0.104	0.021
O35386	50000	55000	59000	50000	39000	40000	39000	40000	15.61	15.75	15.85	15.61	15.25	15.29	15.25	15.29	52500	54500	39500	39500	3540	6360	707	707	6.734	11.68	1.79	1.79	0.84887	0.02926	0.00535	15.68	15.734	15.27	15.27	0.756	0.969	-0.863	-0.863	1.038	0.752	0.752	1.038	-1.33	-1.33	0.054	-0.411	-0.411
Q8R1K4	66000	71000	76000	73000	68000	68000	57000	62000	16.01	16.12	16.21	16.16	16.05	16.05	15.8	15.92	68500	74500	68000	59500	3540	2120	0	3540	5.161	2.847	0	5.942	0.53597	0.96353	0.01302	16.064	16.185	16.053	15.861	0.173	1.076	0.094	-1.343	1.088	0.993	0.869	1.088	-1.007	-1.151	0.122	-0.01	-0.203
Q2TBE6	32000	32000	35000	31000	35000	35000	40000	39000	14.97	14.97	15.1	14.92	15.1	15.1	15.29	15.25	32000	33000	35000	39500	0	2830	0	707	0	8.571	0	1.79	0.81095	0.19467	0.00372	14.966	15.01	15.095	15.27	-0.89	-0.559	0.074	1.375	1.031	1.094	1.234	1.031	1.094	1.234	0.044	0.13	0.303
E9Q3L2	86000	86000	91000	83000	95000	92000	110000	110000	16.39	16.39	16.47	16.34	16.54	16.49	16.75	16.75	86000	87000	93500	110000	0	5660	2120	0	0	6.502	2.269	0	0.95496	0.15041	0.00105	16.392	16.409	16.513	16.747	-0.752	-0.65	-0.015	1.418	1.012	1.087	1.279	1.012	1.087	1.279	0.017	0.12	0.355
Q8BKC8-2	55000	56000	60000	59000	59000	59000	60000	62000	15.75	15.77	15.87	15.85	15.85	15.85	15.87	15.92	55500	59500	59000	61000	707	707	0	1410	1.274	1.188	0	2.318	0.34215	0.09729	0.00532	15.76	15.861	15.848	15.897	-1.404	0.331	0.121	0.952	1.072	1.063	1.099	1.072	1.063	1.099	0.1	0.088	0.136
Q8BKC8	55000	56000	59000	59000	59000	59000	61000	63000	15.75	15.77	15.85	15.85	15.85	15.85	15.9	15.94	55500	59000	59000	62000	707	0	0	1410	1.274	0	0	2.281	0.38266	0.08911	0.00266	15.76	15.848	15.848	15.92	-1.285	0.064	0.064	1.158	1.063	1.063	1.117	1.063	1.063	1.117	0.088	0.088	0.16
O88907	55000	58000	60000	58000	62000	62000	64000	64000	15.75	15.82	15.87	15.82	15.92	15.92	15.97	15.97	56500	59000	62000	64000	2120	1410	0	0	3.755	2.397	0	0	0.59947	0.05526	0.00409	15.786	15.848	15.92	15.966	-1.188	-0.399	0.505	1.083	1.044	1.097	1.133	1.044	1.097	1.133	0.062	0.134	0.18
Q8C5D8	47000	49000	48000	47000	49000	50000	50000	50000	15.52	15.58	15.55	15.52	15.58	15.61	15.61	15.61	48000	47500	49500	50000	1410	707	707	0	2.946	1.489	1.428	0	0.89317	0.4025	0.08096	15.551	15.536	15.595	15.61	-0.626	-1.055	0.634	1.046	0.99	1.031	1.042	-1.01	1.031	1.042	-0.014	0.044	0.059
Q9JM05	30000	26000	34000	30000	31000	30000	37000	34000	14.87	14.67	15.05	14.87	14.92	14.87	15.18	15.05	28000	32000	30500	35500	2830	2830	707	2120	10.1	8.839	2.318	5.976	0.55032	0.42043	0.01252	14.773	14.966	14.897	15.116	-1.153	0.196	-0.289	1.245	1.143	1.089	1.268	1.143	1.089	1.268	0.193	0.123	0.343
E9Q6K3	35000	37000	36000	34000	35000	36000	36000	37000	15.1	15.18	15.14	15.05	15.1	15.14	15.14	15.18	36000	35000	35500	36500	1410	1410	707	707	3.928	4.041	1.992	1.937	0.73612	0.81363	0.33856	15.136	15.095	15.116	15.156	0.393	-1.167	-0.382	1.156	0.972	0.986	1.014	-1.029	-1.014	1.014	-0.041	-0.02	0.02
Q7M6Y3	74000	71000	79000	73000	92000	89000	86000	86000	16.18	16.12	16.27	16.16	16.49	16.44	16.39	16.39	72500	76000	90500	86000	2120	4240	2120	0	2.926	5.582	2.344	0	0.63912	0.00955	0.00364	16.146	16.214	16.466	16.392	-1.06	-0.606	1.079	0.587	1.048	1.248	1.186	1.048	1.248	1.186	0.068	0.32	0.246
Q7M6Y3-2	74000	71000	79000	73000	93000	89000	86000	86000	16.18	16.12	16.27	16.16	16.5	16.44	16.39	16.39	72500	76000	91000	86000	2120	4240	2830	0	2.926	5.582	3.108	0	0.63912	0.00977	0.0041	16.146	16.214	16.474	16.392	-1.053	-0.607	1.098	0.563	1.048	1.255	1.186	1.048	1.255	1.186	0.068	0.328	0.246
Q9JJQ0	12000	10000	9700	12000	11000	11000	13000	11000	13.55	13.29	13.24	13.55	13.43	13.43	13.67	13.43	11000	10850	11000	12000	1410	1630	0	1410	12.86	14.99	0	11.79	1	1	0.23045	13.425	13.405	13.425	13.551	-0.396	-0.693	-0.396	1.485	0.986	1	1.091	-1.014	1	1.091	-0.02	0	0.126
Q9CXY9	1e+05	97000	110000	94000	98000	99000	110000	110000	16.61	16.57	16.75	16.52	16.58	16.6	16.75	16.75	98500	102000	98500	110000	2120	11300	707	0	2.154	11.09	0.7179	0	0.83801	1	0.05697	16.588	16.638	16.588	16.747	-0.698	-0.027	-0.698	1.423	1.036	1	1.117	1.036	1	1.117	0.051	0	0.16
Q8C2R7	14000	12000	15000	13000	14000	15000	13000	13000	13.77	13.55	13.87	13.67	13.77	13.87	13.67	13.67	13000	14000	14500	13000	1410	1410	707	0	10.88	10.1	4.877	0	0.69507	0.33152	0.46318	13.666	13.773	13.824	13.666	-0.836	0.516	1.156	-0.836	1.077	1.115	1	1.077	1.115	1	0.107	0.157	0
Q562G0	39000	38000	38000	40000	36000	36000	45000	45000	15.25	15.21	15.21	15.29	15.14	15.14	15.46	15.46	38500	39000	36000	45000	707	1410	0	0	1.837	3.626	0	0	0.86416	0.11377	0.00154	15.233	15.251	15.136	15.458	-0.271	-0.134	-0.987	1.391	1.013	0.935	1.169	1.013	-1.07	1.169	0.019	-0.097	0.225
Q9JJI6	44000	44000	44000	45000	42000	41000	54000	52000	15.43	15.43	15.43	15.46	15.36	15.32	15.72	15.67	44000	44500	41500	53000	0	707	707	1410	0	1.589	1.704	2.668	0.87381	0.13039	0.00063	15.425	15.442	15.341	15.694	-0.329	-0.222	-0.884	1.436	1.011	0.943	1.205	1.011	-1.06	1.205	0.016	-0.085	0.269
Q9QYT7	26000	25000	28000	26000	26000	25000	25000	24000	14.67	14.61	14.77	14.67	14.67	14.61	14.61	14.55	25500	27000	25500	24500	707	1410	707	707	2.773	5.238	2.773	2.886	0.62442	1	0.17451	14.638	14.721	14.638	14.58	-0.107	1.323	-0.107	-1.108	1.059	1	0.961	1.059	1	-1.041	0.083	0	-0.057
Q6PD26	89000	88000	91000	87000	90000	91000	92000	92000	16.44	16.43	16.47	16.41	16.46	16.47	16.49	16.49	88500	89000	90500	92000	707	2830	707	0	0.799	3.178	0.7813	0	0.98251	0.5385	0.08547	16.433	16.442	16.466	16.489	-0.953	-0.631	0.323	1.261	1.006	1.023	1.04	1.006	1.023	1.04	0.009	0.033	0.057
Q8BXQ2	78000	76000	79000	75000	81000	79000	81000	81000	16.25	16.21	16.27	16.19	16.31	16.27	16.31	16.31	77000	77000	80000	81000	1410	2830	1410	0	1.837	3.673	1.768	0	1	0.35815	0.06588	16.233	16.233	16.288	16.306	-0.85	-0.85	0.612	1.087	1	1.039	1.052	1	1.039	1.052	0	0.055	0.073
Q8K358	70000	68000	70000	67000	76000	77000	93000	90000	16.1	16.05	16.1	16.03	16.21	16.23	16.5	16.46	69000	68500	76500	91500	1410	2120	707	2120	2.05	3.097	0.9243	2.318	0.96067	0.04127	0.00023	16.074	16.064	16.223	16.481	-0.701	-0.755	0.064	1.391	0.993	1.109	1.326	-1.007	1.109	1.326	-0.01	0.149	0.407
Q8C398	20000	18000	18000	20000	19000	19000	23000	21000	14.29	14.14	14.14	14.29	14.21	14.21	14.49	14.36	19000	19000	19000	22000	1410	1410	0	1410	7.443	7.443	0	6.428	1	1	0.03281	14.214	14.214	14.214	14.425	-0.5	-0.5	-0.5	1.5	1	1	1.158	1	1	1.158	0	0	0.212
Q9CQJ2	44000	45000	46000	42000	45000	45000	62000	61000	15.43	15.46	15.49	15.36	15.46	15.46	15.92	15.9	44500	44000	45000	61500	707	2830	0	707	1.589	6.428	0	1.15	0.92891	0.86755	0.00036	15.442	15.425	15.458	15.908	-0.499	-0.569	-0.43	1.498	0.989	1.011	1.382	-1.011	1.011	1.382	-0.016	0.016	0.467
Q61194	42000	42000	42000	40000	43000	43000	46000	46000	15.36	15.36	15.36	15.29	15.39	15.39	15.49	15.49	42000	41000	43000	46000	0	1410	0	0	0	3.449	0	0	0.68741	0.52555	0.00777	15.358	15.323	15.392	15.489	-0.456	-0.942	0.019	1.38	0.976	1.024	1.095	-1.025	1.024	1.095	-0.035	0.034	0.131
Q6PF93	120000	120000	130000	120000	120000	120000	120000	120000	16.87	16.87	16.99	16.87	16.87	16.87	16.87	16.87	120000	125000	120000	120000	0	7070	0	0	0	5.657	0	0	0.63912	1	0.46318	16.873	16.932	16.873	16.873	-0.5	1.5	-0.5	-0.5	1.042	1	1	1.042	1	1	0.059	0	0
P42337	33000	34000	33000	32000	35000	34000	35000	34000	15.01	15.05	15.01	14.97	15.1	15.05	15.1	15.05	33500	32500	34500	34500	707	707	707	707	2.111	2.176	2.05	2.05	0.65392	0.46567	0.16265	15.032	14.988	15.074	15.074	-0.25	-1.311	0.78	0.78	0.97	1.03	1.03	-1.031	1.03	1.03	-0.044	0.043	0.043
Q8BTI9	160000	150000	150000	140000	140000	150000	130000	130000	17.29	17.19	17.19	17.1	17.1	17.19	16.99	16.99	155000	145000	145000	130000	7070	7070	7070	0	4.562	4.877	4.877	0	0.60497	0.303	0.00594	17.242	17.146	17.146	16.988	1.061	0.146	0.146	-1.353	0.935	0.935	0.839	-1.07	-1.07	-1.192	-0.097	-0.097	-0.253
O35904	190000	190000	190000	180000	170000	180000	150000	150000	17.54	17.54	17.54	17.46	17.38	17.46	17.19	17.19	190000	185000	175000	150000	0	7070	7070	0	0	3.822	4.041	0	0.7243	0.1094	0.00068	17.536	17.497	17.417	17.195	0.816	0.564	0.039	-1.419	0.974	0.921	0.789	-1.027	-1.086	-1.267	-0.038	-0.119	-0.342
Q3T9Y0	190000	190000	190000	180000	170000	180000	150000	150000	17.54	17.54	17.54	17.46	17.38	17.46	17.19	17.19	190000	185000	175000	150000	0	7070	7070	0	0	3.822	4.041	0	0.7243	0.1094	0.00068	17.536	17.497	17.417	17.195	0.816	0.564	0.039	-1.419	0.974	0.921	0.789	-1.027	-1.086	-1.267	-0.038	-0.119	-0.342
Q9JHG7	40000	39000	39000	40000	35000	35000	27000	27000	15.29	15.25	15.25	15.29	15.1	15.1	14.72	14.72	39500	39500	35000	27000	707	707	0	0	1.79	1.79	0	0	1	0.0119	5e-05	15.27	15.27	15.095	14.721	0.699	0.699	0.025	-1.422	1	0.886	0.684	1	-1.129	-1.462	0	-0.175	-0.548
P26450	120000	120000	120000	110000	110000	110000	95000	96000	16.87	16.87	16.87	16.75	16.75	16.75	16.54	16.55	120000	115000	110000	95500	0	7070	0	707	0	6.149	0	0.7404	0.63912	0.11561	0.00103	16.873	16.811	16.747	16.543	0.902	0.473	0.025	-1.4	0.958	0.917	0.796	-1.044	-1.091	-1.256	-0.062	-0.125	-0.329
O08908	88000	90000	85000	77000	77000	86000	69000	71000	16.43	16.46	16.38	16.23	16.23	16.39	16.07	16.12	89000	81000	81500	70000	1410	5660	6360	1410	1.589	6.984	7.809	2.02	0.57276	0.27321	0.0044	16.442	16.306	16.315	16.095	1.061	0.115	0.176	-1.352	0.91	0.916	0.787	-1.099	-1.092	-1.271	-0.136	-0.127	-0.346
Q8VD65	110000	1e+05	110000	99000	1e+05	1e+05	110000	110000	16.75	16.61	16.75	16.6	16.61	16.61	16.75	16.75	105000	104500	1e+05	110000	7070	7780	0	0	6.734	7.443	0	0	1	0.5378	0.19672	16.68	16.673	16.61	16.747	0.045	-0.077	-1.207	1.239	0.995	0.952	1.048	-1.005	-1.05	1.048	-0.007	-0.071	0.068
Q5SW28	28000	28000	21000	27000	24000	25000	23000	20000	14.77	14.77	14.36	14.72	14.55	14.61	14.49	14.29	28000	24000	24500	21500	0	4240	707	2120	0	17.68	2.886	9.867	0.58897	0.36883	0.0236	14.773	14.551	14.58	14.392	1.273	-0.149	0.041	-1.164	0.857	0.875	0.768	-1.167	-1.143	-1.302	-0.223	-0.193	-0.381
Q9Z1T6	72000	70000	74000	69000	77000	76000	79000	76000	16.14	16.1	16.18	16.07	16.23	16.21	16.27	16.21	71000	71500	76500	77500	1410	3540	707	2120	1.992	4.945	0.9243	2.737	0.99817	0.15536	0.02653	16.116	16.126	16.223	16.242	-0.936	-0.781	0.715	1.002	1.007	1.077	1.092	1.007	1.077	1.092	0.01	0.107	0.127
Q9CWW6	53000	52000	37000	53000	52000	53000	66000	63000	15.69	15.67	15.18	15.69	15.67	15.69	16.01	15.94	52500	45000	52500	64500	707	11300	707	2120	1.347	25.14	1.347	3.289	0.6367	1	0.08071	15.68	15.458	15.68	15.977	-0.087	-1.131	-0.087	1.306	0.857	1	1.229	-1.167	1	1.229	-0.223	0	0.297
O70172	160000	150000	150000	150000	140000	150000	130000	120000	17.29	17.19	17.19	17.19	17.1	17.19	16.99	16.87	155000	150000	145000	125000	7070	0	7070	7070	4.562	0	4.877	5.657	0.77357	0.326	0.00341	17.242	17.195	17.146	16.932	0.828	0.483	0.126	-1.437	0.968	0.935	0.806	-1.033	-1.07	-1.241	-0.047	-0.097	-0.311
Q80XI4	150000	140000	150000	140000	140000	140000	120000	120000	17.19	17.1	17.19	17.1	17.1	17.1	16.87	16.87	145000	145000	140000	120000	7070	7070	0	0	4.877	4.877	0	0	1	0.54154	0.00275	17.146	17.146	17.095	16.873	0.621	0.621	0.232	-1.475	1	0.966	0.828	1	-1.035	-1.208	0	-0.05	-0.272
Q91XU3	73000	75000	71000	72000	80000	78000	81000	78000	16.16	16.19	16.12	16.14	16.29	16.25	16.31	16.25	74000	71500	79000	79500	1410	707	1410	2120	1.911	0.989	1.79	2.668	0.63912	0.11346	0.02077	16.175	16.126	16.27	16.279	-0.499	-1.166	0.771	0.893	0.966	1.068	1.074	-1.035	1.068	1.074	-0.05	0.095	0.103
O70161	42000	43000	42000	42000	53000	50000	56000	55000	15.36	15.39	15.36	15.36	15.69	15.61	15.77	15.75	42500	42000	51500	55500	707	0	2120	707	1.664	0	4.119	1.274	0.89405	0.00675	0.00029	15.375	15.358	15.652	15.76	-0.802	-0.887	0.576	1.113	0.988	1.212	1.306	-1.012	1.212	1.306	-0.017	0.277	0.385
Q8BWR2	95000	90000	82000	94000	95000	94000	93000	98000	16.54	16.46	16.32	16.52	16.54	16.52	16.5	16.58	92500	88000	94500	95500	3540	8490	707	3540	3.822	9.642	0.7483	3.702	0.70346	0.8146	0.28758	16.497	16.425	16.528	16.543	-0.024	-1.396	0.565	0.855	0.951	1.022	1.032	-1.052	1.022	1.032	-0.072	0.031	0.045
P53810	190000	190000	190000	190000	190000	190000	180000	180000	17.54	17.54	17.54	17.54	17.54	17.54	17.46	17.46	190000	190000	190000	180000	0	0	0	0	0	0	0	0	1	1	0.01611	17.536	17.536	17.536	17.458	0.5	0.5	0.5	-1.5	1	1	0.947	1	1	-1.056	0	0	-0.079
Q8K4R4-2	83000	79000	86000	78000	75000	78000	66000	68000	16.34	16.27	16.39	16.25	16.19	16.25	16.01	16.05	81000	82000	76500	67000	2830	5660	2120	1410	3.492	6.899	2.773	2.111	0.96345	0.38734	0.00488	16.306	16.323	16.223	16.032	0.634	0.767	0.016	-1.417	1.012	0.944	0.827	1.012	-1.059	-1.209	0.017	-0.083	-0.274
Q8K4R4	79000	79000	89000	82000	76000	80000	66000	64000	16.27	16.27	16.44	16.32	16.21	16.29	16.01	15.97	79000	85500	78000	65000	0	4950	2830	1410	0	5.789	3.626	2.176	0.51682	0.84781	0.00271	16.27	16.384	16.251	15.988	0.278	0.96	0.168	-1.405	1.082	0.987	0.823	1.082	-1.013	-1.215	0.114	-0.019	-0.281
O35954	87000	86000	87000	91000	86000	86000	70000	71000	16.41	16.39	16.41	16.47	16.39	16.39	16.1	16.12	86500	89000	86000	70500	707	2830	0	707	0.8175	3.178	0	1.003	0.64676	0.90764	0.00042	16.4	16.442	16.392	16.105	0.424	0.69	0.37	-1.485	1.029	0.994	0.815	1.029	-1.006	-1.227	0.041	-0.009	-0.295
Q6ZPQ6	31000	31000	26000	29000	29000	28000	26000	27000	14.92	14.92	14.67	14.82	14.82	14.77	14.67	14.72	31000	27500	28500	26500	0	2120	707	707	0	7.714	2.481	2.668	0.40292	0.21019	0.00956	14.92	14.747	14.799	14.694	1.345	-0.442	0.091	-0.994	0.887	0.919	0.855	-1.127	-1.088	-1.17	-0.173	-0.122	-0.226
Q8K411	150000	140000	130000	150000	170000	160000	190000	190000	17.19	17.1	16.99	17.19	17.38	17.29	17.54	17.54	145000	140000	165000	190000	7070	14100	7070	0	4.877	10.1	4.285	0	0.81949	0.16133	0.00407	17.146	17.095	17.332	17.536	-0.656	-0.909	0.275	1.291	0.966	1.138	1.31	-1.035	1.138	1.31	-0.05	0.187	0.39
O55176	21000	17000	19000	17000	20000	21000	23000	23000	14.36	14.05	14.21	14.05	14.29	14.36	14.49	14.49	19000	18000	20500	23000	2830	1410	707	0	14.89	7.857	3.449	0	0.82423	0.52715	0.03479	14.214	14.136	14.323	14.489	-0.501	-1.01	0.214	1.297	0.947	1.079	1.211	-1.056	1.079	1.211	-0.079	0.11	0.276
P53657	170000	170000	160000	160000	170000	170000	170000	2e+05	17.38	17.38	17.29	17.29	17.38	17.38	17.38	17.61	170000	160000	170000	185000	0	0	0	21200	0	0	0	11.47	0.67743	1	0.11079	17.375	17.288	17.375	17.497	-0.1	-1.116	-0.1	1.317	0.941	1	1.088	-1.063	1	1.088	-0.088	0	0.122
P52480	540000	540000	490000	530000	550000	560000	6e+05	580000	19.04	19.04	18.9	19.02	19.07	19.1	19.19	19.15	540000	510000	555000	590000	0	28300	7070	14100	0	5.546	1.274	2.397	0.57999	0.59772	0.02675	19.043	18.96	19.082	19.17	-0.243	-1.187	0.21	1.22	0.944	1.028	1.093	-1.059	1.028	1.093	-0.083	0.04	0.128
P52480-2	540000	530000	480000	530000	550000	560000	6e+05	590000	19.04	19.02	18.87	19.02	19.07	19.1	19.19	19.17	535000	505000	555000	595000	7070	35400	7070	7070	1.322	7.001	1.274	1.188	0.61903	0.5367	0.02288	19.029	18.946	19.082	19.183	-0.31	-1.15	0.224	1.237	0.944	1.037	1.112	-1.059	1.037	1.112	-0.083	0.052	0.153
Q9ESG9	13000	15000	12000	11000	14000	15000	16000	17000	13.67	13.87	13.55	13.43	13.77	13.87	13.97	14.05	14000	11500	14500	16500	1410	707	707	707	10.1	6.149	4.877	4.285	0.37353	0.72515	0.02921	13.773	13.489	13.824	14.01	-0.004	-1.322	0.23	1.096	0.821	1.036	1.179	-1.218	1.036	1.179	-0.285	0.051	0.238
P70268	110000	1e+05	110000	1e+05	94000	97000	80000	80000	16.75	16.61	16.75	16.61	16.52	16.57	16.29	16.29	105000	105000	95500	80000	7070	7070	2120	0	6.734	6.734	2.221	0	1	0.21378	0.00211	16.68	16.68	16.543	16.288	0.715	0.715	-0.025	-1.406	1	0.91	0.762	1	-1.099	-1.312	0	-0.136	-0.392
Q8BWW9	96000	85000	82000	86000	96000	95000	89000	96000	16.55	16.38	16.32	16.39	16.55	16.54	16.44	16.55	90500	84000	95500	92500	7780	2830	707	4950	8.595	3.367	0.7404	5.351	0.63912	0.49777	0.33169	16.466	16.358	16.543	16.497	-0.005	-1.372	0.981	0.396	0.928	1.055	1.022	-1.078	1.055	1.022	-0.108	0.077	0.031
O70477	90000	61000	110000	90000	110000	1e+05	54000	75000	16.46	15.9	16.75	16.46	16.75	16.61	15.72	16.19	75500	1e+05	105000	64500	20500	14100	7070	14800	27.16	14.14	6.734	23.02	0.60003	0.22082	0.22531	16.204	16.61	16.68	15.977	-0.489	0.723	0.934	-1.168	1.325	1.391	0.854	1.325	1.391	-1.171	0.406	0.476	-0.228
Q8VEB4	35000	35000	34000	32000	32000	32000	31000	30000	15.1	15.1	15.05	14.97	14.97	14.97	14.92	14.87	35000	33000	32000	30500	0	1410	0	707	0	4.285	0	2.318	0.51846	0.07145	0.00352	15.095	15.01	14.966	14.897	1.24	0.22	-0.314	-1.147	0.943	0.914	0.871	-1.06	-1.094	-1.148	-0.085	-0.13	-0.199
Q8R3U1	50000	51000	53000	50000	48000	51000	67000	67000	15.61	15.64	15.69	15.61	15.55	15.64	16.03	16.03	50500	51500	49500	67000	707	2120	2120	0	1.4	4.119	4.285	0	0.83801	0.70433	0.00045	15.624	15.652	15.595	16.032	-0.496	-0.358	-0.636	1.49	1.02	0.98	1.327	1.02	-1.02	1.327	0.029	-0.029	0.408
Q60963	12000	12000	12000	12000	11000	12000	11000	10000	13.55	13.55	13.55	13.55	13.43	13.55	13.43	13.29	12000	12000	11500	10500	0	0	707	707	0	0	6.149	6.734	1	0.54068	0.01918	13.551	13.551	13.489	13.358	0.699	0.699	0.023	-1.422	1	0.958	0.875	1	-1.044	-1.143	0	-0.062	-0.193
P27612	160000	160000	160000	140000	150000	160000	160000	160000	17.29	17.29	17.29	17.1	17.19	17.29	17.29	17.29	160000	150000	155000	160000	0	14100	7070	0	0	9.428	4.562	0	0.63912	0.69867	0.46318	17.288	17.195	17.242	17.288	0.78	-1.312	-0.249	0.78	0.938	0.969	1	-1.066	-1.032	1	-0.092	-0.045	0
P35456	13000	12000	12000	13000	18000	16000	18000	17000	13.67	13.55	13.55	13.67	14.14	13.97	14.14	14.05	12500	12500	17000	17500	707	707	1410	707	5.657	5.657	8.319	4.041	1	0.01696	0.00198	13.61	13.61	14.053	14.095	-0.864	-0.864	0.786	0.942	1	1.36	1.4	1	1.36	1.4	0	0.444	0.485
Q8VCI0	44000	45000	46000	45000	40000	41000	36000	37000	15.43	15.46	15.49	15.46	15.29	15.32	15.14	15.18	44500	45500	40500	36500	707	707	707	707	1.589	1.554	1.746	1.937	0.70624	0.03597	0.00047	15.442	15.474	15.306	15.156	0.671	0.892	-0.265	-1.298	1.022	0.91	0.82	1.022	-1.099	-1.22	0.031	-0.136	-0.286
Q3TCN2	79000	79000	79000	73000	88000	85000	110000	110000	16.27	16.27	16.27	16.16	16.43	16.38	16.75	16.75	79000	76000	86500	110000	0	4240	2120	0	0	5.582	2.452	0	0.64837	0.10287	0.00027	16.27	16.214	16.4	16.747	-0.577	-0.81	-0.03	1.418	0.962	1.095	1.392	-1.04	1.095	1.392	-0.056	0.131	0.477
A3KGF7	80000	81000	65000	78000	72000	74000	64000	63000	16.29	16.31	15.99	16.25	16.14	16.18	15.97	15.94	80500	71500	73000	63500	707	9190	1410	707	0.8784	12.86	1.937	1.114	0.54672	0.3144	0.00853	16.297	16.126	16.156	15.954	1.164	-0.053	0.16	-1.271	0.888	0.907	0.789	-1.126	-1.103	-1.267	-0.171	-0.141	-0.342
P51432	31000	32000	24000	31000	31000	31000	31000	31000	14.92	14.97	14.55	14.92	14.92	14.92	14.92	14.92	31500	27500	31000	31000	707	4950	0	0	2.245	18	0	0	0.58908	0.9452	0.41311	14.943	14.747	14.92	14.92	0.666	-1.489	0.412	0.412	0.873	0.984	0.984	-1.145	-1.016	-1.016	-0.196	-0.023	-0.023
Q62077	170000	170000	160000	160000	160000	160000	140000	140000	17.38	17.38	17.29	17.29	17.29	17.29	17.1	17.1	170000	160000	160000	140000	0	0	0	0	0	0	0	0	0.30033	0.0534	0.00018	17.375	17.288	17.288	17.095	0.961	0.222	0.222	-1.406	0.941	0.941	0.824	-1.063	-1.063	-1.214	-0.088	-0.088	-0.279
Q8CIH5	41000	40000	39000	44000	37000	37000	36000	35000	15.32	15.29	15.25	15.43	15.18	15.18	15.14	15.1	40500	41500	37000	35500	707	3540	0	707	1.746	8.519	0	1.992	0.85941	0.19766	0.01938	15.306	15.341	15.175	15.116	0.67	1	-0.555	-1.115	1.025	0.914	0.877	1.025	-1.094	-1.14	0.036	-0.13	-0.189
Q3USB7	45000	46000	48000	45000	48000	47000	42000	40000	15.46	15.49	15.55	15.46	15.55	15.52	15.36	15.29	45500	46500	47500	41000	707	2120	707	1410	1.554	4.562	1.489	3.449	0.81812	0.39883	0.0157	15.474	15.505	15.536	15.323	0.151	0.484	0.81	-1.445	1.022	1.044	0.901	1.022	1.044	-1.11	0.031	0.062	-0.15
Q8K394	74000	74000	51000	73000	72000	72000	73000	73000	16.18	16.18	15.64	16.16	16.14	16.14	16.16	16.16	74000	62000	72000	73000	0	15600	0	0	0	25.09	0	0	0.59926	0.91726	0.43742	16.175	15.92	16.136	16.156	0.661	-1.486	0.329	0.496	0.838	0.973	0.986	-1.193	-1.028	-1.014	-0.255	-0.039	-0.02
Q9Z280	11000	8400	11000	9900	12000	12000	13000	13000	13.43	13.04	13.43	13.27	13.55	13.55	13.67	13.67	9700	10450	12000	13000	1840	778	0	0	18.95	7.443	0	0	0.72989	0.15005	0.01592	13.244	13.351	13.551	13.666	-1.097	-0.534	0.512	1.118	1.077	1.237	1.34	1.077	1.237	1.34	0.107	0.307	0.422
O35405	89000	90000	90000	83000	95000	91000	97000	99000	16.44	16.46	16.46	16.34	16.54	16.47	16.57	16.6	89500	86500	93000	98000	707	4950	2830	1410	0.7901	5.722	3.041	1.443	0.69906	0.49032	0.02949	16.45	16.4	16.505	16.58	-0.443	-1.08	0.273	1.25	0.966	1.039	1.095	-1.035	1.039	1.095	-0.05	0.055	0.131
Q8BG07	29000	29000	28000	28000	24000	26000	23000	21000	14.82	14.82	14.77	14.77	14.55	14.67	14.49	14.36	29000	28000	25000	22000	0	0	1410	1410	0	0	5.657	6.428	0.74417	0.05592	0.00129	14.824	14.773	14.61	14.425	0.921	0.64	-0.268	-1.292	0.966	0.862	0.759	-1.035	-1.16	-1.318	-0.05	-0.214	-0.398
Q9QXS1-10	180000	180000	2e+05	180000	170000	170000	140000	140000	17.46	17.46	17.61	17.46	17.38	17.38	17.1	17.1	180000	190000	170000	140000	0	14100	0	0	0	7.443	0	0	0.63912	0.33646	0.00122	17.458	17.536	17.375	17.095	0.478	0.884	0.048	-1.41	1.056	0.944	0.778	1.056	-1.059	-1.285	0.079	-0.083	-0.362
Q9QXS1-3	180000	180000	2e+05	180000	170000	170000	140000	140000	17.46	17.46	17.61	17.46	17.38	17.38	17.1	17.1	180000	190000	170000	140000	0	14100	0	0	0	7.443	0	0	0.63912	0.33646	0.00122	17.458	17.536	17.375	17.095	0.478	0.884	0.048	-1.41	1.056	0.944	0.778	1.056	-1.059	-1.285	0.079	-0.083	-0.362
Q9JHK5	9200	9300	10000	11000	8800	9400	11000	9100	13.17	13.18	13.29	13.43	13.1	13.2	13.43	13.15	9250	10500	9100	10050	70.7	707	424	1340	0.7644	6.734	4.662	13.37	0.5889	0.92011	0.17899	13.175	13.358	13.152	13.295	-0.711	1.153	-0.951	0.509	1.135	0.984	1.086	1.135	-1.016	1.086	0.183	-0.023	0.119
Q8BUL6	47000	47000	39000	46000	49000	50000	51000	52000	15.52	15.52	15.25	15.49	15.58	15.61	15.64	15.67	47000	42500	49500	51500	0	4950	707	707	0	11.65	1.428	1.373	0.57178	0.56099	0.09368	15.52	15.375	15.595	15.652	-0.128	-1.339	0.495	0.972	0.904	1.053	1.096	-1.106	1.053	1.096	-0.146	0.075	0.132
Q8BUL6-2	43000	44000	37000	44000	48000	48000	48000	49000	15.39	15.43	15.18	15.43	15.55	15.55	15.55	15.58	43500	40500	48000	48500	707	4950	0	707	1.626	12.22	0	1.458	0.63912	0.28922	0.07141	15.409	15.306	15.551	15.566	-0.396	-1.23	0.753	0.874	0.931	1.103	1.115	-1.074	1.103	1.115	-0.103	0.141	0.157
Q9ERS5	1e+05	95000	86000	99000	94000	93000	92000	92000	16.61	16.54	16.39	16.6	16.52	16.5	16.49	16.49	97500	92500	93500	92000	3540	9190	707	0	3.626	9.938	0.7563	0	0.68419	0.60807	0.16707	16.573	16.497	16.513	16.489	1.45	-0.551	-0.142	-0.757	0.949	0.959	0.944	-1.054	-1.043	-1.059	-0.076	-0.06	-0.083
Q9ERS4	23000	25000	24000	21000	26000	28000	33000	33000	14.49	14.61	14.55	14.36	14.67	14.77	15.01	15.01	24000	22500	27000	33000	1410	2120	1410	0	5.893	9.428	5.238	0	0.6716	0.2038	0.00244	14.551	14.458	14.721	15.01	-0.552	-0.936	0.148	1.341	0.938	1.125	1.375	-1.066	1.125	1.375	-0.092	0.17	0.459
E9Q6H8	68000	65000	54000	68000	68000	67000	69000	69000	16.05	15.99	15.72	16.05	16.05	16.03	16.07	16.07	66500	61000	67500	69000	2120	9900	707	0	3.19	16.23	1.048	0	0.65178	0.94104	0.32224	16.021	15.897	16.043	16.074	0.16	-1.44	0.436	0.844	0.917	1.015	1.038	-1.091	1.015	1.038	-0.125	0.021	0.054
Q3UIL6-2	33000	33000	24000	36000	31000	31000	34000	31000	15.01	15.01	14.55	15.14	14.92	14.92	15.05	14.92	33000	30000	31000	32500	0	8490	0	2120	0	28.28	0	6.527	0.73325	0.78551	0.43594	15.01	14.873	14.92	14.988	0.99	-1.19	-0.44	0.641	0.909	0.939	0.985	-1.1	-1.065	-1.015	-0.138	-0.091	-0.022
Q91WB4	40000	39000	43000	43000	33000	34000	39000	36000	15.29	15.25	15.39	15.39	15.01	15.05	15.25	15.14	39500	43000	33500	37500	707	0	707	2120	1.79	0	2.111	5.657	0.44075	0.02043	0.09791	15.27	15.392	15.032	15.195	0.316	1.129	-1.262	-0.182	1.089	0.848	0.949	1.089	-1.179	-1.054	0.123	-0.238	-0.076
Q7TSI1	21000	21000	19000	18000	18000	19000	19000	20000	14.36	14.36	14.21	14.14	14.14	14.21	14.21	14.29	21000	18500	18500	19500	0	707	707	707	0	3.822	3.822	3.626	0.28889	0.04731	0.04778	14.358	14.175	14.175	14.251	1.366	-0.748	-0.748	0.13	0.881	0.881	0.929	-1.135	-1.135	-1.076	-0.183	-0.183	-0.106
Q80TQ5	30000	30000	29000	30000	32000	31000	32000	35000	14.87	14.87	14.82	14.87	14.97	14.92	14.97	15.1	30000	29500	31500	33500	0	707	707	2120	0	2.397	2.245	6.332	0.88125	0.39602	0.01957	14.873	14.848	14.943	15.032	-0.623	-0.918	0.231	1.31	0.983	1.05	1.117	-1.017	1.05	1.117	-0.025	0.07	0.16
Q9JIY0	28000	28000	20000	29000	27000	28000	32000	31000	14.77	14.77	14.29	14.82	14.72	14.77	14.97	14.92	28000	24500	27500	31500	0	6360	707	707	0	25.98	2.571	2.245	0.64327	0.96998	0.19901	14.773	14.58	14.747	14.943	0.082	-1.216	-0.093	1.227	0.875	0.982	1.125	-1.143	-1.018	1.125	-0.193	-0.026	0.17
Q8K124	73000	69000	61000	71000	66000	67000	57000	58000	16.16	16.07	15.9	16.12	16.01	16.03	15.8	15.82	71000	66000	66500	57500	2830	7070	707	707	3.984	10.71	1.063	1.23	0.63912	0.45378	0.00867	16.116	16.01	16.021	15.811	0.985	0.162	0.247	-1.394	0.93	0.937	0.81	-1.075	-1.067	-1.235	-0.105	-0.094	-0.304
Q9D3P8	160000	160000	160000	160000	150000	160000	140000	130000	17.29	17.29	17.29	17.29	17.19	17.29	17.1	16.99	160000	160000	155000	135000	0	0	7070	7070	0	0	4.562	5.238	1	0.56767	0.004	17.288	17.288	17.242	17.043	0.622	0.622	0.23	-1.474	1	0.969	0.844	1	-1.032	-1.185	0	-0.045	-0.245
Q9DBG5	97000	97000	110000	94000	89000	92000	80000	80000	16.57	16.57	16.75	16.52	16.44	16.49	16.29	16.29	97000	102000	90500	80000	0	11300	2120	0	0	11.09	2.344	0	0.7301	0.41445	0.01114	16.566	16.638	16.466	16.288	0.503	0.98	-0.156	-1.327	1.052	0.933	0.825	1.052	-1.072	-1.212	0.073	-0.1	-0.278
Q64702	34000	35000	27000	34000	34000	34000	37000	35000	15.05	15.1	14.72	15.05	15.05	15.05	15.18	15.1	34500	30500	34000	36000	707	4950	0	1410	2.05	16.23	0	3.928	0.59926	0.94681	0.30529	15.074	14.897	15.053	15.136	0.337	-1.409	0.131	0.941	0.884	0.986	1.043	-1.131	-1.014	1.043	-0.178	-0.02	0.061
Q922V4	120000	110000	77000	120000	110000	110000	130000	130000	16.87	16.75	16.23	16.87	16.75	16.75	16.99	16.99	115000	98500	110000	130000	7070	30400	0	0	6.149	30.87	0	0	0.6471	0.88149	0.22601	16.811	16.588	16.747	16.988	0.167	-1.182	-0.22	1.235	0.857	0.957	1.13	-1.167	-1.045	1.13	-0.223	-0.063	0.176
Q3V0K9	130000	130000	150000	110000	140000	130000	110000	110000	16.99	16.99	17.19	16.75	17.1	16.99	16.75	16.75	130000	130000	135000	110000	0	28300	7070	0	0	21.76	5.238	0	1	0.84709	0.09498	16.988	16.988	17.043	16.747	0.353	0.353	0.765	-1.471	1	1.038	0.846	1	1.038	-1.182	0	0.054	-0.241
Q99K51	170000	180000	180000	160000	180000	190000	170000	170000	17.38	17.46	17.46	17.29	17.46	17.54	17.38	17.38	175000	170000	185000	170000	7070	14100	7070	0	4.041	8.319	3.822	0	0.82423	0.46854	0.29118	17.417	17.375	17.497	17.375	0.015	-0.712	1.409	-0.712	0.971	1.057	0.971	-1.03	1.057	-1.03	-0.042	0.08	-0.042
Q9JIZ9	15000	14000	14000	17000	15000	16000	18000	19000	13.87	13.77	13.77	14.05	13.87	13.97	14.14	14.21	14500	15500	15500	18500	707	2120	707	707	4.877	13.69	4.562	3.822	0.73581	0.56454	0.01394	13.824	13.92	13.92	14.175	-0.903	-0.264	-0.264	1.43	1.069	1.069	1.276	1.069	1.069	1.276	0.096	0.096	0.352
B2RXS4	44000	47000	46000	44000	46000	44000	54000	49000	15.43	15.52	15.49	15.43	15.49	15.43	15.72	15.58	45500	45000	45000	51500	2120	1410	1410	3540	4.662	3.143	3.143	6.865	0.98364	0.91826	0.02731	15.474	15.458	15.458	15.652	-0.387	-0.554	-0.554	1.495	0.989	0.989	1.132	-1.011	-1.011	1.132	-0.016	-0.016	0.179
Q9CPV5	14000	15000	16000	14000	14000	13000	18000	17000	13.77	13.87	13.97	13.77	13.77	13.67	14.14	14.05	14500	15000	13500	17500	707	1410	707	707	4.877	9.428	5.238	4.041	0.84827	0.44367	0.01629	13.824	13.873	13.721	14.095	-0.344	-0.034	-0.996	1.374	1.034	0.931	1.207	1.034	-1.074	1.207	0.048	-0.103	0.271
Q60953	130000	130000	150000	130000	130000	130000	120000	120000	16.99	16.99	17.19	16.99	16.99	16.99	16.87	16.87	130000	140000	130000	120000	0	14100	0	0	0	10.1	0	0	0.63379	1	0.09216	16.988	17.095	16.988	16.873	0.024	1.201	0.024	-1.248	1.077	1	0.923	1.077	1	-1.083	0.107	0	-0.116
O35621	87000	89000	83000	86000	95000	96000	120000	120000	16.41	16.44	16.34	16.39	16.54	16.55	16.87	16.87	88000	84500	95500	120000	1410	2120	707	0	1.607	2.51	0.7404	0	0.56925	0.04751	9e-05	16.425	16.367	16.543	16.873	-0.561	-0.82	-0.039	1.419	0.96	1.085	1.364	-1.042	1.085	1.364	-0.059	0.118	0.448
Q9Z2M7	170000	170000	180000	170000	170000	170000	160000	160000	17.38	17.38	17.46	17.38	17.38	17.38	17.29	17.29	170000	175000	170000	160000	0	7070	0	0	0	4.041	0	0	0.6667	1	0.036	17.375	17.417	17.375	17.288	0.21	0.979	0.21	-1.398	1.029	1	0.941	1.029	1	-1.063	0.041	0	-0.088
Q9DC61	130000	130000	130000	120000	130000	130000	130000	140000	16.99	16.99	16.99	16.87	16.99	16.99	16.99	17.1	130000	125000	130000	135000	0	7070	0	7070	0	5.657	0	5.238	0.6918	1	0.20214	16.988	16.932	16.988	17.043	0.012	-1.236	0.012	1.213	0.962	1	1.038	-1.04	1	1.038	-0.056	0	0.054
Q9CXT8	120000	120000	130000	110000	120000	120000	150000	140000	16.87	16.87	16.99	16.75	16.87	16.87	17.19	17.1	120000	120000	120000	145000	0	14100	0	7070	0	11.79	0	4.877	1	1	0.01714	16.873	16.873	16.873	17.146	-0.5	-0.5	-0.5	1.5	1	1	1.208	1	1	1.208	0	0	0.273
Q8K119	43000	44000	37000	44000	45000	44000	56000	57000	15.39	15.43	15.18	15.43	15.46	15.43	15.77	15.8	43500	40500	44500	56500	707	4950	707	707	1.626	12.22	1.589	1.252	0.63955	0.83125	0.00525	15.409	15.306	15.442	15.786	-0.368	-0.862	-0.211	1.441	0.931	1.023	1.299	-1.074	1.023	1.299	-0.103	0.033	0.377
P54279	46000	47000	41000	44000	43000	43000	49000	47000	15.49	15.52	15.32	15.43	15.39	15.39	15.58	15.52	46500	42500	43000	48000	707	2120	0	1410	1.521	4.991	0	2.946	0.41181	0.13843	0.19566	15.505	15.375	15.392	15.551	0.575	-0.941	-0.744	1.11	0.914	0.925	1.032	-1.094	-1.081	1.032	-0.13	-0.112	0.045
B9EJ22	46000	46000	41000	43000	43000	43000	48000	47000	15.49	15.49	15.32	15.39	15.39	15.39	15.55	15.52	46000	42000	43000	47500	0	1410	0	707	0	3.367	0	1.489	0.28345	0.09876	0.1308	15.489	15.358	15.392	15.536	0.551	-1.036	-0.625	1.11	0.913	0.935	1.033	-1.095	-1.07	1.033	-0.131	-0.097	0.047
A2AJT4	85000	83000	95000	84000	94000	95000	97000	1e+05	16.38	16.34	16.54	16.36	16.52	16.54	16.57	16.61	84000	89500	94500	98500	1410	7780	707	2120	1.684	8.691	0.7483	2.154	0.63912	0.11823	0.01116	16.358	16.45	16.528	16.588	-1.234	-0.314	0.474	1.075	1.065	1.125	1.173	1.065	1.125	1.173	0.091	0.17	0.23
Q69ZP3-2	24000	23000	27000	25000	26000	25000	32000	31000	14.55	14.49	14.72	14.61	14.67	14.61	14.97	14.92	23500	26000	25500	31500	707	1410	707	707	3.009	5.439	2.773	2.245	0.42486	0.16679	0.00062	14.52	14.666	14.638	14.943	-0.959	-0.144	-0.3	1.403	1.106	1.085	1.34	1.106	1.085	1.34	0.145	0.118	0.422
Q69ZP3	17000	17000	20000	18000	19000	19000	23000	22000	14.05	14.05	14.29	14.14	14.21	14.21	14.49	14.43	17000	19000	19000	22500	0	1410	0	707	0	7.443	0	3.143	0.4255	0.10638	0.00104	14.053	14.214	14.214	14.458	-1.087	-0.125	-0.125	1.337	1.118	1.118	1.324	1.118	1.118	1.324	0.161	0.161	0.405
Q9JLV6	190000	2e+05	190000	180000	180000	180000	170000	170000	17.54	17.61	17.54	17.46	17.46	17.46	17.38	17.38	195000	185000	180000	170000	7070	7070	0	0	3.626	3.822	0	0	0.57765	0.10936	0.00428	17.573	17.497	17.458	17.375	1.181	0.26	-0.22	-1.22	0.949	0.923	0.872	-1.054	-1.083	-1.147	-0.076	-0.116	-0.198
O35691	170000	170000	170000	160000	170000	170000	180000	170000	17.38	17.38	17.38	17.29	17.38	17.38	17.46	17.38	170000	165000	170000	175000	0	7070	0	7070	0	4.285	0	4.041	0.70624	1	0.21306	17.375	17.332	17.375	17.417	0.009	-1.234	0.009	1.216	0.971	1	1.029	-1.03	1	1.029	-0.042	0	0.041
P23492	130000	140000	150000	130000	140000	140000	140000	150000	16.99	17.1	17.19	16.99	17.1	17.1	17.1	17.19	135000	140000	140000	145000	7070	14100	0	7070	5.238	10.1	0	4.877	0.83901	0.70267	0.1508	17.043	17.095	17.095	17.146	-1.236	0.011	0.011	1.214	1.037	1.037	1.074	1.037	1.037	1.074	0.052	0.052	0.103
Q8BJ56	22000	20000	20000	22000	20000	25000	32000	30000	14.43	14.29	14.29	14.43	14.29	14.61	14.97	14.87	21000	21000	22500	31000	1410	1410	3540	1410	6.734	6.734	15.71	4.562	1	0.65251	0.00512	14.358	14.358	14.458	14.92	-0.616	-0.616	-0.245	1.477	1	1.071	1.476	1	1.071	1.476	0	0.099	0.562
Q3TRM4	18000	17000	18000	18000	19000	18000	25000	23000	14.14	14.05	14.14	14.14	14.21	14.14	14.61	14.49	17500	18000	18500	24000	707	0	707	1410	4.041	0	3.822	5.893	0.79528	0.38227	0.00067	14.095	14.136	14.175	14.551	-0.685	-0.492	-0.304	1.482	1.029	1.057	1.371	1.029	1.057	1.371	0.041	0.08	0.455
A2AJ88	41000	38000	40000	38000	39000	41000	43000	43000	15.32	15.21	15.29	15.21	15.25	15.32	15.39	15.39	39500	39000	40000	43000	2120	1410	1410	0	5.37	3.626	3.536	0	0.93937	0.85316	0.04267	15.27	15.251	15.288	15.392	-0.485	-0.776	-0.197	1.457	0.987	1.013	1.089	-1.013	1.013	1.089	-0.019	0.019	0.123
Q8K1N1	42000	42000	42000	40000	41000	40000	43000	41000	15.36	15.36	15.36	15.29	15.32	15.29	15.39	15.32	42000	41000	40500	42000	0	1410	707	1410	0	3.449	1.746	3.367	0.73612	0.419	0.46318	15.358	15.323	15.306	15.358	0.832	-0.495	-1.17	0.832	0.976	0.964	1	-1.025	-1.037	1	-0.035	-0.053	0
Q91XF0	65000	64000	62000	62000	66000	70000	70000	73000	15.99	15.97	15.92	15.92	16.01	16.1	16.1	16.16	64500	62000	68000	71500	707	0	2830	2120	1.096	0	4.159	2.967	0.63912	0.25371	0.01138	15.977	15.92	16.053	16.126	-0.468	-1.104	0.382	1.19	0.961	1.054	1.109	-1.041	1.054	1.109	-0.057	0.076	0.149
Q8K1R3	130000	130000	110000	130000	140000	140000	160000	160000	16.99	16.99	16.75	16.99	17.1	17.1	17.29	17.29	130000	120000	140000	160000	0	14100	0	0	0	11.79	0	0	0.6304	0.40067	0.00973	16.988	16.873	17.095	17.288	-0.412	-1.067	0.194	1.286	0.923	1.077	1.231	-1.083	1.077	1.231	-0.116	0.107	0.3
Q3TWH3	65000	60000	62000	58000	53000	53000	52000	46000	15.99	15.87	15.92	15.82	15.69	15.69	15.67	15.49	62500	60000	53000	49000	3540	2830	0	4240	5.657	4.714	0	8.658	0.77357	0.08442	0.00491	15.932	15.873	15.694	15.58	1.002	0.638	-0.47	-1.17	0.96	0.848	0.784	-1.042	-1.179	-1.276	-0.059	-0.238	-0.351
Q8JZX3	64000	67000	57000	57000	61000	58000	65000	59000	15.97	16.03	15.8	15.8	15.9	15.82	15.99	15.85	65500	57000	59500	62000	2120	0	2120	4240	3.239	0	3.565	6.843	0.32674	0.15535	0.13119	15.999	15.799	15.861	15.92	1.223	-1.122	-0.398	0.297	0.87	0.908	0.947	-1.149	-1.101	-1.056	-0.201	-0.139	-0.079
Q8BHD1	64000	61000	61000	65000	56000	51000	44000	41000	15.97	15.9	15.9	15.99	15.77	15.64	15.43	15.32	62500	63000	53500	42500	2120	2830	3540	2120	3.394	4.49	6.608	4.991	1	0.0712	0.00063	15.932	15.943	15.707	15.375	0.723	0.766	-0.12	-1.369	1.008	0.856	0.68	1.008	-1.168	-1.471	0.011	-0.224	-0.556
Q9DBS8	65000	65000	53000	67000	60000	58000	47000	47000	15.99	15.99	15.69	16.03	15.87	15.82	15.52	15.52	65000	60000	59000	47000	0	9900	1410	0	0	16.5	2.397	0	0.67447	0.42717	0.00643	15.988	15.873	15.848	15.52	0.9	0.325	0.204	-1.429	0.923	0.908	0.723	-1.083	-1.101	-1.383	-0.116	-0.139	-0.468
Q91ZW2	30000	32000	31000	30000	37000	37000	41000	43000	14.87	14.97	14.92	14.87	15.18	15.18	15.32	15.39	31000	30500	37000	42000	1410	707	0	1410	4.562	2.318	0	3.367	0.87099	0.01524	0.00036	14.92	14.897	15.175	15.358	-0.761	-0.867	0.399	1.229	0.984	1.194	1.355	-1.016	1.194	1.355	-0.023	0.256	0.438
Q8VHI3	16000	18000	18000	17000	19000	20000	19000	21000	13.97	14.14	14.14	14.05	14.21	14.29	14.21	14.36	17000	17500	19500	20000	1410	707	707	1410	8.319	4.041	3.626	7.071	0.85668	0.14412	0.0236	14.053	14.095	14.251	14.288	-1.031	-0.667	0.69	1.008	1.029	1.147	1.176	1.029	1.147	1.176	0.041	0.198	0.234
Q8BYB9	75000	74000	77000	73000	85000	82000	96000	96000	16.19	16.18	16.23	16.16	16.38	16.32	16.55	16.55	74500	75000	83500	96000	707	2830	2120	0	0.9491	3.771	2.541	0	0.98314	0.03291	0.00035	16.185	16.195	16.349	16.551	-0.788	-0.732	0.172	1.347	1.007	1.121	1.289	1.007	1.121	1.289	0.01	0.165	0.366
Q8BZH4	140000	130000	99000	140000	140000	130000	150000	150000	17.1	16.99	16.6	17.1	17.1	16.99	17.19	17.19	135000	119500	135000	150000	7070	29000	7070	0	5.238	24.26	5.238	0	0.66271	1	0.21297	17.043	16.867	17.043	17.195	0.045	-1.268	0.045	1.178	0.885	1	1.111	-1.13	1	1.111	-0.176	0	0.152
P33609	73000	69000	67000	72000	70000	68000	90000	92000	16.16	16.07	16.03	16.14	16.1	16.05	16.46	16.49	71000	69500	69000	91000	2830	3540	1410	1410	3.984	5.087	2.05	1.554	0.83325	0.62016	0.00104	16.116	16.085	16.074	16.474	-0.373	-0.533	-0.588	1.494	0.979	0.972	1.282	-1.021	-1.029	1.282	-0.031	-0.041	0.358
P33611	47000	46000	48000	46000	49000	47000	63000	65000	15.52	15.49	15.55	15.49	15.58	15.52	15.94	15.99	46500	47000	48000	64000	707	1410	1410	1410	1.521	3.009	2.946	2.21	0.92128	0.48238	0.00019	15.505	15.52	15.551	15.966	-0.59	-0.521	-0.383	1.494	1.011	1.032	1.376	1.011	1.032	1.376	0.016	0.045	0.46
Q8K409	130000	120000	1e+05	130000	120000	120000	130000	140000	16.99	16.87	16.61	16.99	16.87	16.87	16.99	17.1	125000	115000	120000	135000	7070	21200	0	7070	5.657	18.45	0	5.238	0.70149	0.80318	0.22944	16.932	16.811	16.873	17.043	0.173	-1.048	-0.425	1.3	0.92	0.96	1.08	-1.087	-1.042	1.08	-0.12	-0.059	0.111
P52431	99000	97000	1e+05	99000	94000	96000	120000	120000	16.6	16.57	16.61	16.6	16.52	16.55	16.87	16.87	98000	99500	95000	120000	1410	707	1410	0	1.443	0.7107	1.489	0	0.76497	0.31477	0.00026	16.58	16.602	16.536	16.873	-0.441	-0.298	-0.736	1.475	1.015	0.969	1.224	1.015	-1.032	1.224	0.021	-0.045	0.292
O35654	30000	30000	33000	32000	34000	33000	39000	38000	14.87	14.87	15.01	14.97	15.05	15.01	15.25	15.21	30000	32500	33500	38500	0	707	707	707	0	2.176	2.111	1.837	0.31948	0.02358	0.00023	14.873	14.988	15.032	15.233	-1.057	-0.288	0.004	1.341	1.083	1.117	1.283	1.083	1.117	1.283	0.115	0.16	0.36
Q9EQ28	70000	62000	64000	66000	68000	69000	85000	84000	16.1	15.92	15.97	16.01	16.05	16.07	16.38	16.36	66000	65000	68500	84500	5660	1410	707	707	8.571	2.176	1.032	0.8368	0.94878	0.57464	0.00217	16.01	15.988	16.064	16.367	-0.552	-0.677	-0.247	1.475	0.985	1.038	1.28	-1.015	1.038	1.28	-0.022	0.054	0.356
Q9CWP8	28000	32000	33000	29000	31000	37000	32000	35000	14.77	14.97	15.01	14.82	14.92	15.18	14.97	15.1	30000	31000	34000	33500	2830	2830	4240	2120	9.428	9.124	12.48	6.332	0.92148	0.37618	0.14452	14.873	14.92	15.053	15.032	-1.112	-0.568	0.963	0.717	1.033	1.133	1.117	1.033	1.133	1.117	0.047	0.18	0.16
Q8BG81	55000	52000	38000	70000	56000	56000	83000	87000	15.75	15.67	15.21	16.1	15.77	15.77	16.34	16.41	53500	54000	56000	85000	2120	22600	0	2830	3.965	41.9	0	3.328	1	0.91907	0.03983	15.707	15.721	15.773	16.375	-0.58	-0.538	-0.376	1.494	1.009	1.047	1.589	1.009	1.047	1.589	0.013	0.066	0.668
P54099	34000	37000	31000	35000	36000	35000	34000	35000	15.05	15.18	14.92	15.1	15.14	15.1	15.05	15.1	35500	33000	35500	34500	2120	2830	707	707	5.976	8.571	1.992	2.05	0.63912	1	0.30651	15.116	15.01	15.116	15.074	0.736	-1.381	0.736	-0.092	0.93	1	0.972	-1.075	1	-1.029	-0.105	0	-0.041
Q75WC0	43000	45000	38000	44000	45000	44000	42000	43000	15.39	15.46	15.21	15.43	15.46	15.43	15.36	15.39	44000	41000	44500	42500	1410	4240	707	707	3.214	10.35	1.589	1.664	0.63912	0.92751	0.27556	15.425	15.323	15.442	15.375	0.635	-1.273	0.94	-0.302	0.932	1.011	0.966	-1.073	1.011	-1.035	-0.102	0.016	-0.05
Q9QZM2	41000	43000	39000	39000	38000	41000	36000	35000	15.32	15.39	15.25	15.25	15.21	15.32	15.14	15.1	42000	39000	39500	35500	1410	0	2120	707	3.367	0	5.37	1.992	0.51682	0.25666	0.00375	15.358	15.251	15.27	15.116	1.092	0.026	0.209	-1.327	0.929	0.94	0.845	-1.076	-1.064	-1.183	-0.106	-0.089	-0.243
E9QJU6	21000	21000	22000	20000	19000	18000	17000	17000	14.36	14.36	14.43	14.29	14.21	14.14	14.05	14.05	21000	21000	18500	17000	0	1410	707	0	0	6.734	3.822	0	1	0.06904	0.00254	14.358	14.358	14.175	14.053	0.816	0.816	-0.408	-1.225	1	0.881	0.81	1	-1.135	-1.235	0	-0.183	-0.304
Q6R3M4	21000	21000	22000	21000	18000	18000	16000	17000	14.36	14.36	14.43	14.36	14.14	14.14	13.97	14.05	21000	21500	18000	16500	0	707	0	707	0	3.289	0	4.285	0.7635	0.01812	0.00059	14.358	14.392	14.136	14.01	0.735	0.922	-0.484	-1.173	1.024	0.857	0.786	1.024	-1.167	-1.272	0.034	-0.223	-0.347
E9Q3H9	54000	53000	60000	53000	53000	49000	48000	44000	15.72	15.69	15.87	15.69	15.69	15.58	15.55	15.43	53500	56500	51000	46000	707	4950	2830	2830	1.322	8.761	5.546	6.149	0.71617	0.59385	0.02856	15.707	15.786	15.638	15.489	0.413	1.038	-0.135	-1.317	1.056	0.953	0.86	1.056	-1.049	-1.163	0.079	-0.069	-0.218
Q9QUG2	20000	20000	11000	22000	24000	22000	29000	29000	14.29	14.29	13.43	14.43	14.55	14.43	14.82	14.82	20000	16500	23000	29000	0	7780	1410	0	0	47.14	6.149	0	0.67447	0.70933	0.09034	14.288	14.01	14.489	14.824	-0.336	-1.146	0.253	1.229	0.825	1.15	1.45	-1.212	1.15	1.45	-0.278	0.202	0.536
Q9QXE2	23000	23000	19000	22000	20000	20000	18000	19000	14.49	14.49	14.21	14.43	14.29	14.29	14.14	14.21	23000	20500	20000	18500	0	2120	0	707	0	10.35	0	3.822	0.49365	0.11658	0.00668	14.489	14.323	14.288	14.175	1.311	0.034	-0.24	-1.105	0.891	0.87	0.804	-1.122	-1.149	-1.244	-0.167	-0.201	-0.315
Q9JIW4	27000	26000	24000	27000	26000	26000	27000	27000	14.72	14.67	14.55	14.72	14.67	14.67	14.72	14.72	26500	25500	26000	27000	707	2120	0	0	2.668	8.319	0	0	0.71366	0.8009	0.33464	14.694	14.638	14.666	14.721	0.395	-1.169	-0.38	1.155	0.962	0.981	1.019	-1.04	-1.019	1.019	-0.056	-0.028	0.027
P08775	180000	180000	140000	170000	170000	170000	180000	180000	17.46	17.46	17.1	17.38	17.38	17.38	17.46	17.46	180000	155000	170000	180000	0	21200	0	0	0	13.69	0	0	0.46729	0.57466	0.46318	17.458	17.242	17.375	17.458	0.732	-1.386	-0.078	0.732	0.861	0.944	1	-1.161	-1.059	1	-0.216	-0.083	0
Q8CFI7	170000	170000	160000	160000	170000	160000	170000	170000	17.38	17.38	17.29	17.29	17.38	17.29	17.38	17.38	170000	160000	165000	170000	0	0	7070	0	0	0	4.285	0	0.46815	0.4566	0.46318	17.375	17.288	17.332	17.375	0.78	-1.311	-0.25	0.78	0.941	0.971	1	-1.063	-1.03	1	-0.088	-0.042	0
P97760	110000	110000	120000	110000	110000	110000	110000	110000	16.75	16.75	16.87	16.75	16.75	16.75	16.75	16.75	110000	115000	110000	110000	0	7070	0	0	0	6.149	0	0	0.63912	1	0.46318	16.747	16.811	16.747	16.747	-0.5	1.5	-0.5	-0.5	1.045	1	1	1.045	1	1	0.064	0	0
Q99M46	110000	110000	120000	110000	110000	110000	110000	110000	16.75	16.75	16.87	16.75	16.75	16.75	16.75	16.75	110000	115000	110000	110000	0	7070	0	0	0	6.149	0	0	0.63912	1	0.46318	16.747	16.811	16.747	16.747	-0.5	1.5	-0.5	-0.5	1.045	1	1	1.045	1	1	0.064	0	0
Q9D7M8	35000	38000	41000	36000	40000	39000	41000	43000	15.1	15.21	15.32	15.14	15.29	15.25	15.32	15.39	36500	38500	39500	42000	2120	3540	707	1410	5.812	9.183	1.79	3.367	0.70789	0.35667	0.031	15.156	15.233	15.27	15.358	-1.169	-0.254	0.186	1.238	1.055	1.082	1.151	1.055	1.082	1.151	0.077	0.114	0.203
Q80UW8	110000	110000	120000	110000	120000	120000	150000	150000	16.75	16.75	16.87	16.75	16.87	16.87	17.19	17.19	110000	115000	120000	150000	0	7070	0	0	0	6.149	0	0	0.63912	0.11429	0.00034	16.747	16.811	16.873	17.195	-0.801	-0.479	-0.17	1.449	1.045	1.091	1.364	1.045	1.091	1.364	0.064	0.126	0.448
P62488	140000	140000	150000	130000	140000	130000	150000	150000	17.1	17.1	17.19	16.99	17.1	16.99	17.19	17.19	140000	140000	135000	150000	0	14100	7070	0	0	10.1	5.238	0	1	0.67656	0.14249	17.095	17.095	17.043	17.195	-0.185	-0.185	-1.011	1.382	1	0.964	1.071	1	-1.037	1.071	0	-0.053	0.099
Q923G2	81000	82000	89000	78000	92000	89000	1e+05	1e+05	16.31	16.32	16.44	16.25	16.49	16.44	16.61	16.61	81500	83500	90500	1e+05	707	7780	2120	0	0.8676	9.315	2.344	0	0.87773	0.16684	0.00549	16.315	16.349	16.466	16.61	-0.903	-0.64	0.231	1.312	1.025	1.11	1.227	1.025	1.11	1.227	0.036	0.151	0.295
P60898	55000	50000	48000	51000	50000	52000	56000	59000	15.75	15.61	15.55	15.64	15.61	15.67	15.77	15.85	52500	49500	51000	57500	3540	2120	1410	2120	6.734	4.285	2.773	3.689	0.63912	0.70783	0.05748	15.68	15.595	15.638	15.811	-0.012	-0.921	-0.46	1.393	0.943	0.971	1.095	-1.06	-1.03	1.095	-0.085	-0.042	0.131
O08740	53000	52000	55000	48000	58000	56000	68000	68000	15.69	15.67	15.75	15.55	15.82	15.77	16.05	16.05	52500	51500	57000	68000	707	4950	1410	0	1.347	9.611	2.481	0	0.89122	0.28345	0.0027	15.68	15.652	15.799	16.053	-0.635	-0.786	0.014	1.407	0.981	1.086	1.295	-1.019	1.086	1.295	-0.028	0.119	0.373
P62876	60000	62000	64000	60000	68000	72000	84000	87000	15.87	15.92	15.97	15.87	16.05	16.14	16.36	16.41	61000	62000	70000	85500	1410	2830	2830	2120	2.318	4.562	4.041	2.481	0.89125	0.04382	0.00035	15.897	15.92	16.095	16.384	-0.789	-0.684	0.095	1.379	1.016	1.148	1.402	1.016	1.148	1.402	0.023	0.199	0.487
Q6P6I6	33000	28000	32000	28000	31000	30000	26000	27000	15.01	14.77	14.97	14.77	14.92	14.87	14.67	14.72	30500	30000	30500	26500	3540	2830	707	707	11.59	9.428	2.318	2.668	0.99223	1	0.06623	14.897	14.873	14.897	14.694	0.578	0.335	0.578	-1.49	0.984	1	0.869	-1.016	1	-1.151	-0.023	0	-0.203
B2RXC6	90000	87000	85000	87000	1e+05	97000	110000	110000	16.46	16.41	16.38	16.41	16.61	16.57	16.75	16.75	88500	86000	98500	110000	2120	1410	2120	0	2.397	1.644	2.154	0	0.64869	0.02634	0.00037	16.433	16.392	16.588	16.747	-0.66	-0.916	0.295	1.28	0.972	1.113	1.243	-1.029	1.113	1.243	-0.041	0.154	0.314
Q9D483	67000	69000	71000	67000	67000	67000	80000	75000	16.03	16.07	16.12	16.03	16.03	16.03	16.29	16.19	68000	69000	67000	77500	1410	2830	0	3540	2.08	4.099	0	4.562	0.90189	0.80296	0.00848	16.053	16.074	16.032	16.242	-0.491	-0.271	-0.713	1.475	1.015	0.985	1.14	1.015	-1.015	1.14	0.021	-0.022	0.189
Q9CZT4	67000	69000	72000	67000	81000	80000	98000	99000	16.03	16.07	16.14	16.03	16.31	16.29	16.58	16.6	68000	69500	80500	98500	1410	3540	707	707	2.08	5.087	0.8784	0.7179	0.80062	0.01462	0.00015	16.053	16.085	16.297	16.588	-0.821	-0.693	0.167	1.348	1.022	1.184	1.449	1.022	1.184	1.449	0.031	0.244	0.535
Q921X6	39000	39000	37000	38000	42000	42000	45000	46000	15.25	15.25	15.18	15.21	15.36	15.36	15.46	15.49	39000	37500	42000	45500	0	707	0	707	0	1.886	0	1.554	0.55032	0.04989	0.00074	15.251	15.195	15.358	15.474	-0.554	-1.013	0.315	1.252	0.962	1.077	1.167	-1.04	1.077	1.167	-0.056	0.107	0.223
Q6NXY9	94000	92000	94000	84000	95000	94000	110000	1e+05	16.52	16.49	16.52	16.36	16.54	16.52	16.75	16.61	93000	89000	94500	105000	1410	7070	707	7070	1.521	7.945	0.7483	6.734	0.72256	0.87088	0.03855	16.505	16.442	16.528	16.68	-0.333	-0.96	-0.105	1.398	0.957	1.016	1.129	-1.045	1.016	1.129	-0.063	0.023	0.175
Q8K3Z9	50000	42000	24000	58000	42000	38000	59000	51000	15.61	15.36	14.55	15.82	15.36	15.21	15.85	15.64	46000	41000	40000	55000	5660	24000	2830	5660	12.3	58.64	7.071	10.29	0.79959	0.78519	0.28565	15.489	15.323	15.288	15.747	0.131	-0.661	-0.831	1.362	0.891	0.87	1.196	-1.122	-1.149	1.196	-0.167	-0.201	0.258
Q91X88	18000	20000	21000	17000	20000	19000	21000	20000	14.14	14.29	14.36	14.05	14.29	14.21	14.36	14.29	19000	19000	19500	20500	1410	2830	707	707	7.443	14.89	3.626	3.449	1	0.85996	0.20214	14.214	14.214	14.251	14.323	-0.712	-0.712	0.014	1.41	1	1.026	1.079	1	1.026	1.079	0	0.037	0.11
Q3TUA9	13000	14000	13000	14000	14000	13000	18000	18000	13.67	13.77	13.67	13.77	13.77	13.67	14.14	14.14	13500	13500	13500	18000	707	707	707	0	5.238	5.238	5.238	0	1	1	0.00133	13.721	13.721	13.721	14.136	-0.5	-0.5	-0.5	1.5	1	1	1.333	1	1	1.333	0	0	0.415
Q62086	1e+05	1e+05	99000	1e+05	92000	99000	1e+05	96000	16.61	16.61	16.6	16.61	16.49	16.6	16.61	16.55	1e+05	99500	95500	98000	0	707	4950	2830	0	0.7107	5.183	2.886	1	0.3532	0.27825	16.61	16.602	16.543	16.58	0.861	0.619	-1.365	-0.115	0.995	0.955	0.98	-1.005	-1.047	-1.02	-0.007	-0.066	-0.029
Q62087	22000	19000	24000	24000	20000	22000	18000	17000	14.43	14.21	14.55	14.55	14.29	14.43	14.14	14.05	20500	24000	21000	17500	2120	0	1410	707	10.35	0	6.734	4.041	0.43268	0.81107	0.03182	14.323	14.551	14.358	14.095	-0.045	1.172	0.141	-1.267	1.171	1.024	0.854	1.171	1.024	-1.171	0.228	0.034	-0.228
Q9CR08	28000	27000	26000	33000	29000	29000	36000	36000	14.77	14.72	14.67	15.01	14.82	14.82	15.14	15.14	27500	29500	29000	36000	707	4950	0	0	2.571	16.78	0	0	0.75433	0.68132	0.01287	14.747	14.848	14.824	15.136	-0.832	-0.237	-0.382	1.451	1.073	1.055	1.309	1.073	1.055	1.309	0.102	0.077	0.388
P37040	120000	120000	130000	130000	130000	130000	130000	130000	16.87	16.87	16.99	16.99	16.99	16.99	16.99	16.99	120000	130000	130000	130000	0	0	0	0	0	0	0	0	0.20573	0.02358	0.00414	16.873	16.988	16.988	16.988	-1.5	0.5	0.5	0.5	1.083	1.083	1.083	1.083	1.083	1.083	0.115	0.115	0.115
Q91WC1	92000	88000	87000	84000	81000	83000	85000	84000	16.49	16.43	16.41	16.36	16.31	16.34	16.38	16.36	90000	85500	82000	84500	2830	2120	1410	707	3.143	2.481	1.725	0.8368	0.55032	0.05548	0.03772	16.458	16.384	16.323	16.367	1.337	0.015	-1.063	-0.289	0.95	0.911	0.939	-1.053	-1.098	-1.065	-0.074	-0.134	-0.091
H7BX60	40000	39000	40000	38000	36000	36000	36000	35000	15.29	15.25	15.29	15.21	15.14	15.14	15.14	15.1	39500	39000	36000	35500	707	1410	0	707	1.79	3.626	0	1.992	0.87037	0.05741	0.00729	15.27	15.251	15.136	15.116	0.974	0.74	-0.729	-0.986	0.987	0.911	0.899	-1.013	-1.098	-1.112	-0.019	-0.134	-0.154
P25425	120000	120000	120000	120000	130000	140000	160000	170000	16.87	16.87	16.87	16.87	16.99	17.1	17.29	17.38	120000	120000	135000	165000	0	0	7070	7070	0	0	5.238	4.285	1	0.06463	0.00039	16.873	16.873	17.043	17.332	-0.726	-0.726	0.058	1.394	1	1.125	1.375	1	1.125	1.375	0	0.17	0.459
P25425-10	120000	120000	120000	120000	130000	140000	160000	170000	16.87	16.87	16.87	16.87	16.99	17.1	17.29	17.38	120000	120000	135000	165000	0	0	7070	7070	0	0	5.238	4.285	1	0.06463	0.00039	16.873	16.873	17.043	17.332	-0.726	-0.726	0.058	1.394	1	1.125	1.375	1	1.125	1.375	0	0.17	0.459
Q5U4D4	5800	6000	6600	5100	6000	6000	4600	4000	12.5	12.55	12.69	12.32	12.55	12.55	12.17	11.97	5900	5850	6000	4300	141	1060	0	424	2.397	18.13	0	9.867	1	0.95238	0.0141	12.526	12.514	12.551	12.07	0.482	0.428	0.587	-1.497	0.992	1.017	0.729	-1.008	1.017	-1.372	-0.012	0.024	-0.456
Q91VM9	120000	120000	130000	120000	110000	110000	99000	97000	16.87	16.87	16.99	16.87	16.75	16.75	16.6	16.57	120000	125000	110000	98000	0	7070	0	1410	0	5.657	0	1.443	0.63912	0.10496	0.00136	16.873	16.932	16.747	16.58	0.577	0.956	-0.231	-1.303	1.042	0.917	0.817	1.042	-1.091	-1.224	0.059	-0.125	-0.292
Q9D4F2	13000	15000	15000	18000	14000	13000	13000	13000	13.67	13.87	13.87	14.14	13.77	13.67	13.67	13.67	14000	16500	13500	13000	1410	2120	707	0	10.1	12.86	5.238	0	0.53345	0.80318	0.21479	13.773	14.01	13.721	13.666	-0.128	1.436	-0.474	-0.834	1.179	0.964	0.929	1.179	-1.037	-1.076	0.238	-0.053	-0.106
Q8VDG5	140000	140000	140000	130000	130000	140000	130000	130000	17.1	17.1	17.1	16.99	16.99	17.1	16.99	16.99	140000	135000	135000	130000	0	7070	7070	0	0	5.238	5.238	0	0.70149	0.53607	0.06206	17.095	17.043	17.043	16.988	1.213	0.011	0.011	-1.236	0.964	0.964	0.929	-1.037	-1.037	-1.076	-0.053	-0.053	-0.106
B2RXQ2	52000	51000	51000	52000	66000	63000	72000	75000	15.67	15.64	15.64	15.67	16.01	15.94	16.14	16.19	51500	51500	64500	73500	707	707	2120	2120	1.373	1.373	3.289	2.886	1	0.00442	0.00012	15.652	15.652	15.977	16.165	-0.825	-0.825	0.454	1.197	1	1.252	1.427	1	1.252	1.427	0	0.324	0.513
Q8BSS9	37000	37000	37000	36000	47000	46000	48000	50000	15.18	15.18	15.18	15.14	15.52	15.49	15.55	15.61	37000	36500	46500	49000	0	707	707	1410	0	1.937	1.521	2.886	0.84217	0.0029	0.00017	15.175	15.156	15.505	15.58	-0.812	-0.901	0.685	1.028	0.986	1.257	1.324	-1.014	1.257	1.324	-0.02	0.33	0.405
Q8K2H1-2	54000	51000	48000	51000	60000	58000	63000	72000	15.72	15.64	15.55	15.64	15.87	15.82	15.94	16.14	52500	49500	59000	67500	2120	2120	1410	6360	4.041	4.285	2.397	9.428	0.68285	0.17922	0.00456	15.68	15.595	15.848	16.043	-0.564	-0.993	0.288	1.27	0.943	1.124	1.286	-1.06	1.124	1.286	-0.085	0.169	0.363
Q8K2H1	53000	52000	51000	55000	63000	61000	71000	78000	15.69	15.67	15.64	15.75	15.94	15.9	16.12	16.25	52500	53000	62000	74500	707	2830	1410	4950	1.347	5.337	2.281	6.644	0.99858	0.04516	0.00063	15.68	15.694	15.92	16.185	-0.799	-0.742	0.212	1.329	1.01	1.181	1.419	1.01	1.181	1.419	0.014	0.24	0.505
G3X959	52000	52000	53000	55000	64000	61000	71000	77000	15.67	15.67	15.69	15.75	15.97	15.9	16.12	16.23	52000	54000	62500	74000	0	1410	2120	4240	0	2.619	3.394	5.733	0.69221	0.01978	0.00032	15.666	15.721	15.932	16.175	-0.895	-0.66	0.251	1.304	1.038	1.202	1.423	1.038	1.202	1.423	0.054	0.265	0.509
P17742	5e+06	5200000	5300000	4900000	5100000	5100000	5100000	5100000	22.25	22.31	22.34	22.22	22.28	22.28	22.28	22.28	5100000	5100000	5100000	5100000	141000	283000	0	0	2.773	5.546	0	0	1	1	0.46318	22.282	22.282	22.282	22.282	NA	NA	NA	NA	1	1	1	1	1	1	0	0	0
P24369	190000	2e+05	160000	2e+05	2e+05	2e+05	210000	210000	17.54	17.61	17.29	17.61	17.61	17.61	17.68	17.68	195000	180000	2e+05	210000	7070	28300	0	0	3.626	15.71	0	0	0.66831	0.85607	0.1953	17.573	17.458	17.61	17.68	-0.075	-1.318	0.318	1.075	0.923	1.026	1.077	-1.083	1.026	1.077	-0.116	0.037	0.107
P30412	40000	44000	36000	40000	43000	45000	48000	48000	15.29	15.43	15.14	15.29	15.39	15.46	15.55	15.55	42000	38000	44000	48000	2830	2830	1410	0	6.734	7.443	3.214	0	0.54692	0.55433	0.02807	15.358	15.214	15.425	15.551	-0.205	-1.234	0.273	1.167	0.905	1.048	1.143	-1.105	1.048	1.143	-0.144	0.068	0.193
Q9QZH3	150000	160000	170000	160000	160000	170000	170000	170000	17.19	17.29	17.38	17.29	17.29	17.38	17.38	17.38	155000	165000	165000	170000	7070	7070	7070	0	4.562	4.285	4.285	0	0.60346	0.30016	0.03626	17.242	17.332	17.332	17.375	-1.398	0.21	0.21	0.978	1.065	1.065	1.097	1.065	1.065	1.097	0.091	0.091	0.134
Q99KR7	160000	160000	180000	150000	180000	170000	2e+05	2e+05	17.29	17.29	17.46	17.19	17.46	17.38	17.61	17.61	160000	165000	175000	2e+05	0	21200	7070	0	0	12.86	4.041	0	0.90201	0.37204	0.01159	17.288	17.332	17.417	17.61	-0.869	-0.558	0.038	1.39	1.031	1.094	1.25	1.031	1.094	1.25	0.044	0.13	0.322
A2AR02	120000	120000	140000	120000	130000	130000	140000	140000	16.87	16.87	17.1	16.87	16.99	16.99	17.1	17.1	120000	130000	130000	140000	0	14100	0	0	0	10.88	0	0	0.63069	0.33039	0.02046	16.873	16.988	16.988	17.095	-1.248	0.024	0.024	1.201	1.083	1.083	1.167	1.083	1.083	1.167	0.115	0.115	0.223
Q9D868	160000	160000	160000	150000	150000	150000	140000	150000	17.29	17.29	17.29	17.19	17.19	17.19	17.1	17.19	160000	155000	150000	145000	0	7070	0	7070	0	4.562	0	4.877	0.71286	0.23894	0.02271	17.288	17.242	17.195	17.146	1.149	0.4	-0.374	-1.175	0.969	0.938	0.906	-1.032	-1.066	-1.104	-0.045	-0.092	-0.142
Q9D868-2	160000	160000	160000	150000	150000	150000	140000	150000	17.29	17.29	17.29	17.19	17.19	17.19	17.1	17.19	160000	155000	150000	145000	0	7070	0	7070	0	4.562	0	4.877	0.71286	0.23894	0.02271	17.288	17.242	17.195	17.146	1.149	0.4	-0.374	-1.175	0.969	0.938	0.906	-1.032	-1.066	-1.104	-0.045	-0.092	-0.142
Q9D0W5	150000	140000	150000	140000	140000	140000	130000	130000	17.19	17.1	17.19	17.1	17.1	17.1	16.99	16.99	145000	145000	140000	130000	7070	7070	0	0	4.877	4.877	0	0	1	0.54154	0.01845	17.146	17.146	17.095	16.988	0.701	0.701	0.019	-1.42	1	0.966	0.897	1	-1.035	-1.115	0	-0.05	-0.157
Q9D787	120000	120000	96000	110000	110000	110000	130000	130000	16.87	16.87	16.55	16.75	16.75	16.75	16.99	16.99	120000	103000	110000	130000	0	9900	0	0	0	9.611	0	0	0.32972	0.2391	0.08447	16.873	16.652	16.747	16.988	0.393	-1.111	-0.464	1.181	0.858	0.917	1.083	-1.166	-1.091	1.083	-0.221	-0.125	0.115
Q9D6L8	110000	110000	110000	1e+05	110000	1e+05	140000	130000	16.75	16.75	16.75	16.61	16.75	16.61	17.1	16.99	110000	105000	105000	135000	0	7070	7070	7070	0	6.734	6.734	5.238	0.71624	0.56317	0.00797	16.747	16.68	16.68	17.043	-0.233	-0.621	-0.621	1.475	0.955	0.955	1.227	-1.047	-1.047	1.227	-0.066	-0.066	0.295
Q9CXG3	1e+05	98000	81000	93000	99000	97000	1e+05	1e+05	16.61	16.58	16.31	16.5	16.6	16.57	16.61	16.61	99000	87000	98000	1e+05	1410	8490	1410	0	1.428	9.753	1.443	0	0.4255	0.93099	0.40636	16.595	16.409	16.58	16.61	0.496	-1.488	0.341	0.651	0.879	0.99	1.01	-1.138	-1.01	1.01	-0.186	-0.014	0.014
A2ARP1	22000	23000	14000	23000	24000	23000	27000	28000	14.43	14.49	13.77	14.49	14.55	14.49	14.72	14.77	22500	18500	23500	27500	707	6360	707	707	3.143	34.4	3.009	2.571	0.63912	0.89811	0.14704	14.458	14.175	14.52	14.747	-0.074	-1.274	0.192	1.156	0.822	1.044	1.222	-1.217	1.044	1.222	-0.283	0.062	0.289
Q6ZQB6	55000	53000	30000	57000	59000	59000	69000	73000	15.75	15.69	14.87	15.8	15.85	15.85	16.07	16.16	54000	43500	59000	71000	1410	19100	0	2830	2.619	43.89	0	3.984	0.63912	0.80586	0.13482	15.721	15.409	15.848	16.116	-0.179	-1.242	0.256	1.166	0.806	1.093	1.315	-1.241	1.093	1.315	-0.311	0.128	0.395
P49443	110000	110000	110000	1e+05	110000	110000	99000	1e+05	16.75	16.75	16.75	16.61	16.75	16.75	16.6	16.61	110000	105000	110000	99500	0	7070	0	707	0	6.734	0	0.7107	0.63912	1	0.02258	16.747	16.68	16.747	16.602	0.769	-0.205	0.769	-1.332	0.955	1	0.905	-1.047	1	-1.105	-0.066	0	-0.144
P36993	140000	140000	150000	130000	130000	140000	120000	120000	17.1	17.1	17.19	16.99	16.99	17.1	16.87	16.87	140000	140000	135000	120000	0	14100	7070	0	0	10.1	5.238	0	1	0.67656	0.02318	17.095	17.095	17.043	16.873	0.652	0.652	0.154	-1.458	1	0.964	0.857	1	-1.037	-1.167	0	-0.053	-0.223
Q99NF7	140000	140000	150000	130000	130000	140000	120000	120000	17.1	17.1	17.19	16.99	16.99	17.1	16.87	16.87	140000	140000	135000	120000	0	14100	7070	0	0	10.1	5.238	0	1	0.67656	0.02318	17.095	17.095	17.043	16.873	0.652	0.652	0.154	-1.458	1	0.964	0.857	1	-1.037	-1.167	0	-0.053	-0.223
Q9QZ67	31000	28000	24000	33000	30000	29000	33000	33000	14.92	14.77	14.55	15.01	14.87	14.82	15.01	15.01	29500	28500	29500	33000	2120	6360	707	0	7.191	22.33	2.397	0	0.90201	1	0.18536	14.848	14.799	14.848	15.01	-0.304	-0.843	-0.304	1.451	0.966	1	1.119	-1.035	1	1.119	-0.05	0	0.162
Q8CGA0	88000	88000	90000	82000	86000	89000	88000	89000	16.43	16.43	16.46	16.32	16.39	16.44	16.43	16.44	88000	86000	87500	88500	0	5660	2120	707	0	6.578	2.424	0.799	0.81324	0.96285	0.42374	16.425	16.392	16.417	16.433	0.464	-1.391	0.005	0.922	0.977	0.994	1.006	-1.024	-1.006	1.006	-0.034	-0.009	0.009
Q61074	180000	170000	180000	160000	170000	180000	180000	190000	17.46	17.38	17.46	17.29	17.38	17.46	17.46	17.54	175000	170000	175000	185000	7070	14100	7070	7070	4.041	8.319	4.041	3.822	0.83955	1	0.17843	17.417	17.375	17.417	17.497	-0.188	-1.008	-0.188	1.383	0.971	1	1.057	-1.03	1	1.057	-0.042	0	0.08
Q3UYC0	120000	120000	130000	120000	110000	110000	96000	95000	16.87	16.87	16.99	16.87	16.75	16.75	16.55	16.54	120000	125000	110000	95500	0	7070	0	707	0	5.657	0	0.7404	0.63912	0.10048	0.00082	16.873	16.932	16.747	16.543	0.576	0.919	-0.154	-1.341	1.042	0.917	0.796	1.042	-1.091	-1.256	0.059	-0.125	-0.329
Q8BXN7	19000	19000	20000	19000	17000	17000	18000	17000	14.21	14.21	14.29	14.21	14.05	14.05	14.14	14.05	19000	19500	17000	17500	0	707	0	707	0	3.626	0	4.041	0.7336	0.04779	0.02496	14.214	14.251	14.053	14.095	0.641	1.039	-1.062	-0.618	1.026	0.895	0.921	1.026	-1.117	-1.086	0.037	-0.16	-0.119
E9Q2I3	50000	45000	47000	46000	41000	43000	37000	36000	15.61	15.46	15.52	15.49	15.32	15.39	15.18	15.14	47500	46500	42000	36500	3540	707	1410	707	7.443	1.521	3.367	1.937	0.87745	0.09489	0.00156	15.536	15.505	15.358	15.156	0.847	0.67	-0.176	-1.342	0.979	0.884	0.768	-1.021	-1.131	-1.302	-0.031	-0.178	-0.381
Q8BU27	47000	44000	45000	44000	41000	41000	38000	36000	15.52	15.43	15.46	15.43	15.32	15.32	15.21	15.14	45500	44500	41000	37000	2120	707	0	1410	4.662	1.589	0	3.822	0.81626	0.07645	0.00151	15.474	15.442	15.323	15.175	0.889	0.652	-0.222	-1.318	0.978	0.901	0.813	-1.022	-1.11	-1.23	-0.032	-0.15	-0.299
Q8BVQ5	140000	130000	150000	140000	150000	140000	140000	140000	17.1	16.99	17.19	17.1	17.19	17.1	17.1	17.1	135000	145000	145000	140000	7070	7070	7070	0	5.238	4.877	4.877	0	0.59601	0.28913	0.22174	17.043	17.146	17.146	17.095	-1.312	0.78	0.78	-0.248	1.074	1.074	1.037	1.074	1.074	1.037	0.103	0.103	0.052
P51175	70000	71000	69000	74000	71000	73000	66000	65000	16.1	16.12	16.07	16.18	16.12	16.16	16.01	15.99	70500	71500	72000	65500	707	3540	1410	707	1.003	4.945	1.964	1.08	0.8892	0.67211	0.03584	16.105	16.126	16.136	15.999	0.221	0.544	0.704	-1.469	1.014	1.021	0.929	1.014	1.021	-1.076	0.02	0.03	-0.106
P62137	170000	170000	140000	170000	150000	150000	150000	150000	17.38	17.38	17.1	17.38	17.19	17.19	17.19	17.19	170000	155000	150000	150000	0	21200	0	0	0	13.69	0	0	0.62735	0.2212	0.06424	17.375	17.242	17.195	17.195	1.448	-0.113	-0.667	-0.667	0.912	0.882	0.882	-1.096	-1.134	-1.134	-0.133	-0.181	-0.181
P62141	130000	130000	120000	130000	120000	120000	120000	120000	16.99	16.99	16.87	16.99	16.87	16.87	16.87	16.87	130000	125000	120000	120000	0	7070	0	0	0	5.657	0	0	0.63912	0.12022	0.02968	16.988	16.932	16.873	16.873	1.298	0.276	-0.787	-0.787	0.962	0.923	0.923	-1.04	-1.083	-1.083	-0.056	-0.116	-0.116
P63087	120000	120000	1e+05	120000	110000	110000	110000	110000	16.87	16.87	16.61	16.87	16.75	16.75	16.75	16.75	120000	110000	110000	110000	0	14100	0	0	0	12.86	0	0	0.62881	0.36338	0.11816	16.873	16.747	16.747	16.747	1.5	-0.5	-0.5	-0.5	0.917	0.917	0.917	-1.091	-1.091	-1.091	-0.125	-0.125	-0.125
P63087-2	140000	140000	120000	130000	120000	120000	120000	120000	17.1	17.1	16.87	16.99	16.87	16.87	16.87	16.87	140000	125000	120000	120000	0	7070	0	0	0	5.657	0	0	0.2904	0.01978	0.00336	17.095	16.932	16.873	16.873	1.447	-0.109	-0.669	-0.669	0.893	0.857	0.857	-1.12	-1.167	-1.167	-0.163	-0.223	-0.223
Q80W00	44000	40000	18000	40000	46000	45000	58000	59000	15.43	15.29	14.14	15.29	15.49	15.46	15.82	15.85	42000	29000	45500	58500	2830	15600	707	707	6.734	53.64	1.554	1.209	0.58745	0.87185	0.13984	15.358	14.824	15.474	15.836	-0.035	-1.311	0.24	1.106	0.69	1.083	1.393	-1.449	1.083	1.393	-0.535	0.115	0.478
A5A4Y9	28000	29000	31000	29000	30000	30000	31000	29000	14.77	14.82	14.92	14.82	14.87	14.87	14.92	14.82	28500	30000	30000	30000	707	1410	0	1410	2.481	4.714	0	4.714	0.63912	0.36943	0.12324	14.799	14.873	14.873	14.873	-1.5	0.5	0.5	0.5	1.053	1.053	1.053	1.053	1.053	1.053	0.075	0.075	0.075
Q8K1L5	27000	29000	30000	29000	31000	31000	31000	30000	14.72	14.82	14.87	14.82	14.92	14.92	14.92	14.87	28000	29500	31000	30500	1410	707	0	707	5.051	2.397	0	2.318	0.60346	0.07451	0.02774	14.773	14.848	14.92	14.897	-1.332	-0.171	0.933	0.571	1.054	1.107	1.089	1.054	1.107	1.089	0.076	0.147	0.123
Q9DBR7	140000	140000	140000	140000	150000	150000	140000	150000	17.1	17.1	17.1	17.1	17.19	17.19	17.1	17.19	140000	140000	150000	145000	0	0	0	7070	0	0	0	4.877	1	0.13398	0.14762	17.095	17.095	17.195	17.146	-0.787	-0.787	1.299	0.274	1	1.071	1.036	1	1.071	1.036	0	0.099	0.051
F6XWD4	57000	57000	45000	51000	56000	57000	57000	59000	15.8	15.8	15.46	15.64	15.77	15.8	15.8	15.85	57000	48000	56500	58000	0	4240	707	1410	0	8.839	1.252	2.438	0.28345	0.94141	0.35204	15.799	15.551	15.786	15.824	0.464	-1.488	0.364	0.661	0.842	0.991	1.018	-1.188	-1.009	1.018	-0.248	-0.013	0.026
Q3UMT1	57000	56000	47000	51000	56000	57000	56000	59000	15.8	15.77	15.52	15.64	15.77	15.8	15.77	15.85	56500	49000	56500	57500	707	2830	707	2120	1.252	5.772	1.252	3.689	0.27272	1	0.32372	15.786	15.58	15.786	15.811	0.419	-1.491	0.419	0.654	0.867	1	1.018	-1.153	1	1.018	-0.206	0	0.026
Q62415	37000	33000	19000	40000	38000	38000	36000	39000	15.18	15.01	14.21	15.29	15.21	15.21	15.14	15.25	35000	29500	38000	37500	2830	14800	0	2120	8.081	50.34	0	5.657	0.70559	0.85376	0.38179	15.095	14.848	15.214	15.195	0.042	-1.426	0.749	0.635	0.843	1.086	1.071	-1.186	1.086	1.071	-0.246	0.119	0.099
Q8BQ30	84000	77000	84000	77000	74000	77000	66000	68000	16.36	16.23	16.36	16.23	16.18	16.23	16.01	16.05	80500	80500	75500	67000	4950	4950	2120	1410	6.149	6.149	2.81	2.111	1	0.37894	0.00749	16.297	16.297	16.204	16.032	0.715	0.715	-0.025	-1.406	1	0.938	0.832	1	-1.066	-1.202	0	-0.092	-0.265
Q9DCL8	61000	60000	63000	60000	63000	63000	65000	67000	15.9	15.87	15.94	15.87	15.94	15.94	15.99	16.03	60500	61500	63000	66000	707	2120	0	1410	1.169	3.449	0	2.143	0.82322	0.31424	0.01297	15.885	15.908	15.943	16.01	-0.95	-0.517	0.119	1.348	1.017	1.041	1.091	1.017	1.041	1.091	0.024	0.058	0.126
Q3TDD9	92000	87000	88000	88000	81000	81000	69000	68000	16.49	16.41	16.43	16.43	16.31	16.31	16.07	16.05	89500	88000	81000	68500	3540	0	0	707	3.95	0	0	1.032	0.81743	0.03962	0.00023	16.45	16.425	16.306	16.064	0.785	0.647	-0.031	-1.401	0.983	0.905	0.765	-1.017	-1.105	-1.307	-0.025	-0.144	-0.386
Q8BKR5	26000	27000	25000	23000	28000	27000	27000	28000	14.67	14.72	14.61	14.49	14.77	14.72	14.72	14.77	26500	24000	27500	27500	707	1410	707	707	2.668	5.893	2.571	2.571	0.42608	0.53647	0.19611	14.694	14.551	14.747	14.747	0.097	-1.444	0.673	0.673	0.906	1.038	1.038	-1.104	1.038	1.038	-0.142	0.054	0.054
Q3UM45	160000	160000	170000	150000	160000	160000	150000	160000	17.29	17.29	17.38	17.19	17.29	17.29	17.19	17.29	160000	160000	160000	155000	0	14100	0	7070	0	8.839	0	4.562	1	1	0.27045	17.288	17.288	17.288	17.242	0.5	0.5	0.5	-1.5	1	1	0.969	1	1	-1.032	0	0	-0.045
Q8R3G1	63000	64000	58000	60000	60000	59000	59000	57000	15.94	15.97	15.82	15.87	15.87	15.85	15.85	15.8	63500	59000	59500	58000	707	1410	707	1410	1.114	2.397	1.188	2.438	0.37437	0.11186	0.00919	15.954	15.848	15.861	15.824	1.445	-0.409	-0.196	-0.84	0.929	0.937	0.913	-1.076	-1.067	-1.095	-0.106	-0.094	-0.131
H3BJD6	81000	77000	81000	76000	71000	68000	60000	65000	16.31	16.23	16.31	16.21	16.12	16.05	15.87	15.99	79000	78500	69500	62500	2830	3540	2120	3540	3.58	4.504	3.052	5.657	1	0.08597	0.0024	16.27	16.26	16.085	15.932	0.826	0.769	-0.322	-1.273	0.994	0.88	0.791	-1.006	-1.136	-1.264	-0.009	-0.184	-0.338
Q6R891	91000	93000	92000	89000	83000	85000	72000	75000	16.47	16.5	16.49	16.44	16.34	16.38	16.14	16.19	92000	90500	84000	73500	1410	2120	1410	2120	1.537	2.344	1.684	2.886	0.82322	0.05735	0.00047	16.489	16.466	16.358	16.165	0.811	0.65	-0.078	-1.383	0.984	0.913	0.799	-1.016	-1.095	-1.252	-0.023	-0.131	-0.324
P63330	150000	140000	160000	140000	160000	160000	170000	190000	17.19	17.1	17.29	17.1	17.29	17.29	17.38	17.54	145000	150000	160000	180000	7070	14100	0	14100	4.877	9.428	0	7.857	0.85841	0.31247	0.01224	17.146	17.195	17.288	17.458	-0.915	-0.559	0.119	1.355	1.034	1.103	1.241	1.034	1.103	1.241	0.048	0.141	0.312
P62715	120000	120000	130000	120000	130000	130000	150000	150000	16.87	16.87	16.99	16.87	16.99	16.99	17.19	17.19	120000	125000	130000	150000	0	7070	0	0	0	5.657	0	0	0.63912	0.12022	0.00088	16.873	16.932	16.988	17.195	-0.886	-0.465	-0.061	1.412	1.042	1.083	1.25	1.042	1.083	1.25	0.059	0.115	0.322
Q76MZ3	220000	220000	240000	220000	230000	230000	240000	240000	17.75	17.75	17.87	17.75	17.81	17.81	17.87	17.87	220000	230000	230000	240000	0	14100	0	0	0	6.149	0	0	0.63912	0.38563	0.02774	17.747	17.811	17.811	17.873	-1.238	0.013	0.013	1.211	1.045	1.045	1.091	1.045	1.045	1.091	0.064	0.064	0.126
Q6P1F6	150000	140000	130000	140000	160000	160000	180000	190000	17.19	17.1	16.99	17.1	17.29	17.29	17.46	17.54	145000	135000	160000	185000	7070	7070	0	7070	4.877	5.238	0	3.822	0.57999	0.13806	0.00174	17.146	17.043	17.288	17.497	-0.496	-1.02	0.226	1.29	0.931	1.103	1.276	-1.074	1.103	1.276	-0.103	0.141	0.352
Q925E7	1e+05	1e+05	92000	95000	110000	120000	120000	130000	16.61	16.61	16.49	16.54	16.75	16.87	16.87	16.99	1e+05	93500	115000	125000	0	2120	7070	7070	0	2.269	6.149	5.657	0.6204	0.06982	0.00297	16.61	16.513	16.811	16.932	-0.562	-1.072	0.5	1.134	0.935	1.15	1.25	-1.07	1.15	1.25	-0.097	0.202	0.322
Q9JK24	40000	39000	40000	38000	36000	36000	36000	34000	15.29	15.25	15.29	15.21	15.14	15.14	15.14	15.05	39500	39000	36000	35000	707	1410	0	1410	1.79	3.626	0	4.041	0.90201	0.08668	0.00797	15.27	15.251	15.136	15.095	0.954	0.739	-0.609	-1.083	0.987	0.911	0.886	-1.013	-1.098	-1.129	-0.019	-0.134	-0.175
Q9Z176	46000	43000	47000	41000	57000	52000	63000	59000	15.49	15.39	15.52	15.32	15.8	15.67	15.94	15.85	44500	44000	54500	61000	2120	4240	3540	2830	4.767	9.642	6.487	4.637	0.99493	0.07226	0.00339	15.442	15.425	15.734	15.897	-0.794	-0.864	0.476	1.182	0.989	1.225	1.371	-1.011	1.225	1.371	-0.016	0.293	0.455
P58389	180000	180000	190000	170000	170000	180000	150000	150000	17.46	17.46	17.54	17.38	17.38	17.46	17.19	17.19	180000	180000	175000	150000	0	14100	7070	0	0	7.857	4.041	0	1	0.68982	0.00632	17.458	17.458	17.417	17.195	0.602	0.602	0.28	-1.483	1	0.972	0.833	1	-1.029	-1.2	0	-0.041	-0.264
Q6PD03	160000	160000	150000	160000	150000	150000	130000	140000	17.29	17.29	17.19	17.29	17.19	17.19	16.99	17.1	160000	155000	150000	135000	0	7070	0	7070	0	4.562	0	5.238	0.71929	0.25262	0.004	17.288	17.242	17.195	17.043	0.902	0.472	0.027	-1.401	0.969	0.938	0.844	-1.032	-1.066	-1.185	-0.045	-0.092	-0.245
Q6PD28	85000	86000	75000	78000	81000	80000	67000	73000	16.38	16.39	16.19	16.25	16.31	16.29	16.03	16.16	85500	76500	80500	70000	707	2120	707	4240	0.827	2.773	0.8784	6.061	0.35504	0.27596	0.00208	16.384	16.223	16.297	16.095	1.097	-0.217	0.385	-1.265	0.895	0.942	0.819	-1.117	-1.062	-1.221	-0.16	-0.086	-0.288
Q60996	130000	130000	120000	120000	130000	130000	140000	130000	16.99	16.99	16.87	16.87	16.99	16.99	17.1	16.99	130000	120000	130000	135000	0	0	0	7070	0	0	0	5.238	0.42486	1	0.14241	16.988	16.873	16.988	17.043	0.213	-1.4	0.213	0.974	0.923	1	1.038	-1.083	1	1.038	-0.116	0	0.054
Q91V89	130000	130000	120000	130000	130000	130000	140000	140000	16.99	16.99	16.87	16.99	16.99	16.99	17.1	17.1	130000	125000	130000	140000	0	7070	0	0	0	5.657	0	0	0.63912	1	0.03676	16.988	16.932	16.988	17.095	-0.184	-1.013	-0.184	1.381	0.962	1	1.077	-1.04	1	1.077	-0.056	0	0.107
Q61151	110000	1e+05	1e+05	110000	110000	110000	110000	110000	16.75	16.61	16.61	16.75	16.75	16.75	16.75	16.75	105000	105000	110000	110000	7070	7070	0	0	6.734	6.734	0	0	1	0.52261	0.18778	16.68	16.68	16.747	16.747	-0.866	-0.866	0.866	0.866	1	1.048	1.048	1	1.048	1.048	0	0.068	0.068
P63328	140000	140000	150000	150000	140000	140000	120000	120000	17.1	17.1	17.19	17.19	17.1	17.1	16.87	16.87	140000	150000	140000	120000	0	0	0	0	0	0	0	0	0.26049	1	0.00039	17.095	17.195	17.095	16.873	0.226	0.957	0.226	-1.408	1.071	1	0.857	1.071	1	-1.167	0.099	0	-0.223
P48453	140000	140000	140000	130000	140000	140000	140000	130000	17.1	17.1	17.1	16.99	17.1	17.1	17.1	16.99	140000	135000	140000	135000	0	7070	0	7070	0	5.238	0	5.238	0.70149	1	0.1958	17.095	17.043	17.095	17.043	0.866	-0.866	0.866	-0.866	0.964	1	0.964	-1.037	1	-1.037	-0.053	0	-0.053
P48455	74000	70000	73000	70000	67000	69000	65000	65000	16.18	16.1	16.16	16.1	16.03	16.07	15.99	15.99	72000	71500	68000	65000	2830	2120	1410	0	3.928	2.967	2.08	0	0.98611	0.22472	0.01237	16.136	16.126	16.053	15.988	0.87	0.725	-0.325	-1.269	0.993	0.944	0.903	-1.007	-1.059	-1.107	-0.01	-0.083	-0.147
Q63810	150000	150000	160000	140000	150000	150000	140000	140000	17.19	17.19	17.29	17.1	17.19	17.19	17.1	17.1	150000	150000	150000	140000	0	14100	0	0	0	9.428	0	0	1	1	0.10866	17.195	17.195	17.195	17.095	0.5	0.5	0.5	-1.5	1	1	0.933	1	1	-1.072	0	0	-0.1
P97470	87000	86000	97000	90000	96000	95000	1e+05	1e+05	16.41	16.39	16.57	16.46	16.55	16.54	16.61	16.61	86500	93500	95500	1e+05	707	4950	707	0	0.8175	5.294	0.7404	0	0.43455	0.06566	0.00373	16.4	16.513	16.543	16.61	-1.329	-0.044	0.306	1.067	1.081	1.104	1.156	1.081	1.104	1.156	0.112	0.143	0.209
Q8K2V1	35000	38000	41000	35000	39000	38000	40000	41000	15.1	15.21	15.32	15.1	15.25	15.21	15.29	15.32	36500	38000	38500	40500	2120	4240	707	707	5.812	11.16	1.837	1.746	0.82423	0.57323	0.08285	15.156	15.214	15.233	15.306	-1.152	-0.213	0.092	1.273	1.041	1.055	1.11	1.041	1.055	1.11	0.058	0.077	0.151
E0CX37	23000	24000	29000	22000	26000	23000	27000	24000	14.49	14.55	14.82	14.43	14.67	14.49	14.72	14.55	23500	25500	24500	25500	707	4950	2120	2120	3.009	19.41	8.658	8.319	0.80678	0.83514	0.24779	14.52	14.638	14.58	14.638	-1.313	0.779	-0.246	0.779	1.085	1.043	1.085	1.085	1.043	1.085	0.118	0.061	0.118
Q0VGB7	84000	84000	95000	82000	97000	1e+05	110000	110000	16.36	16.36	16.54	16.32	16.57	16.61	16.75	16.75	84000	88500	98500	110000	0	9190	2120	0	0	10.39	2.154	0	0.70624	0.07825	0.00279	16.358	16.433	16.588	16.747	-1.005	-0.569	0.326	1.249	1.054	1.173	1.31	1.054	1.173	1.31	0.076	0.23	0.39
Q60676	99000	98000	92000	95000	110000	1e+05	130000	130000	16.6	16.58	16.49	16.54	16.75	16.61	16.99	16.99	98500	93500	105000	130000	707	2120	7070	0	0.7179	2.269	6.734	0	0.63912	0.27602	0.00074	16.588	16.513	16.68	16.988	-0.5	-0.859	-0.058	1.417	0.949	1.066	1.32	-1.054	1.066	1.32	-0.076	0.092	0.401
Q9CQR6	150000	130000	150000	140000	140000	150000	140000	150000	17.19	16.99	17.19	17.1	17.1	17.19	17.1	17.19	140000	145000	145000	145000	14100	7070	7070	7070	10.1	4.877	4.877	4.877	0.83651	0.71805	0.28966	17.095	17.146	17.146	17.146	-1.5	0.5	0.5	0.5	1.036	1.036	1.036	1.036	1.036	1.036	0.051	0.051	0.051
Q7TSI3	120000	130000	130000	130000	130000	130000	120000	130000	16.87	16.99	16.99	16.99	16.99	16.99	16.87	16.99	125000	130000	130000	125000	7070	0	0	7070	5.657	0	0	5.657	0.69906	0.53118	0.46318	16.932	16.988	16.988	16.932	-0.866	0.866	0.866	-0.866	1.04	1.04	1	1.04	1.04	1	0.057	0.057	0
Q8R3Q2	65000	67000	67000	69000	66000	64000	54000	55000	15.99	16.03	16.03	16.07	16.01	15.97	15.72	15.75	66000	68000	65000	54500	1410	1410	1410	707	2.143	2.08	2.176	1.297	0.64861	0.70748	0.00067	16.01	16.053	15.988	15.734	0.442	0.741	0.29	-1.473	1.03	0.985	0.826	1.03	-1.015	-1.211	0.043	-0.022	-0.276
Q922D4	120000	120000	140000	120000	140000	140000	150000	160000	16.87	16.87	17.1	16.87	17.1	17.1	17.19	17.29	120000	130000	140000	155000	0	14100	0	7070	0	10.88	0	4.562	0.63912	0.10694	0.00475	16.873	16.988	17.095	17.242	-1.125	-0.39	0.29	1.224	1.083	1.167	1.292	1.083	1.167	1.292	0.115	0.223	0.37
O88531	110000	1e+05	120000	97000	95000	98000	89000	91000	16.75	16.61	16.87	16.57	16.54	16.58	16.44	16.47	105000	108500	96500	90000	7070	16300	2120	1410	6.734	14.99	2.198	1.571	0.92356	0.50008	0.06188	16.68	16.727	16.558	16.458	0.609	0.998	-0.391	-1.217	1.033	0.919	0.857	1.033	-1.088	-1.167	0.047	-0.122	-0.223
Q6NVE9	26000	28000	28000	29000	30000	30000	30000	30000	14.67	14.77	14.77	14.82	14.87	14.87	14.87	14.87	27000	28500	30000	30000	1410	707	0	0	5.238	2.481	0	0	0.5843	0.06256	0.01306	14.721	14.799	14.873	14.873	-1.315	-0.241	0.778	0.778	1.056	1.111	1.111	1.056	1.111	1.111	0.079	0.152	0.152
Q8CEC6	1e+05	110000	110000	1e+05	1e+05	1e+05	96000	98000	16.61	16.75	16.75	16.61	16.61	16.61	16.55	16.58	105000	105000	1e+05	97000	7070	7070	0	1410	6.734	6.734	0	1.458	1	0.52715	0.08888	16.68	16.68	16.61	16.566	0.821	0.821	-0.43	-1.211	1	0.952	0.924	1	-1.05	-1.082	0	-0.071	-0.114
Q91VJ5	130000	140000	140000	130000	130000	140000	150000	150000	16.99	17.1	17.1	16.99	16.99	17.1	17.19	17.19	135000	135000	135000	150000	7070	7070	7070	0	5.238	5.238	5.238	0	1	1	0.03789	17.043	17.043	17.043	17.195	-0.5	-0.5	-0.5	1.5	1	1	1.111	1	1	1.111	0	0	0.152
Q80XM9	48000	47000	55000	58000	48000	47000	47000	47000	15.55	15.52	15.75	15.82	15.55	15.52	15.52	15.52	47500	56500	47500	47000	707	2120	707	0	1.489	3.755	1.489	0	0.09057	1	0.34395	15.536	15.786	15.536	15.52	-0.459	1.498	-0.459	-0.579	1.189	1	0.989	1.189	1	-1.011	0.25	0	-0.016
Q8C6U2	74000	70000	61000	78000	54000	57000	60000	54000	16.18	16.1	15.9	16.25	15.72	15.8	15.87	15.72	72000	69500	55500	57000	2830	12000	2120	4240	3.928	17.3	3.822	7.443	0.87904	0.09624	0.03039	16.136	16.085	15.76	15.799	0.99	0.726	-0.958	-0.758	0.965	0.771	0.792	-1.036	-1.297	-1.263	-0.051	-0.375	-0.336
Q9JIG8	40000	39000	39000	42000	38000	39000	44000	46000	15.29	15.25	15.25	15.36	15.21	15.25	15.43	15.49	39500	40500	38500	45000	707	2120	707	1410	1.79	5.238	1.837	3.143	0.79498	0.64417	0.00906	15.27	15.306	15.233	15.458	-0.474	-0.108	-0.848	1.43	1.025	0.975	1.139	1.025	-1.026	1.139	0.036	-0.037	0.188
Q9EQC8	81000	75000	80000	79000	77000	80000	76000	71000	16.31	16.19	16.29	16.27	16.23	16.29	16.21	16.12	78000	79500	78500	73500	4240	707	2120	3540	5.439	0.8894	2.702	4.81	0.8642	0.95218	0.10712	16.251	16.279	16.26	16.165	0.244	0.79	0.427	-1.461	1.019	1.006	0.942	1.019	1.006	-1.062	0.027	0.009	-0.086
Q7TMR0	52000	51000	55000	49000	53000	52000	55000	51000	15.67	15.64	15.75	15.58	15.69	15.67	15.75	15.64	51500	52000	52500	53000	707	4240	707	2830	1.373	8.159	1.347	5.337	1	0.82127	0.29318	15.652	15.666	15.68	15.694	-1.166	-0.384	0.391	1.158	1.01	1.019	1.029	1.01	1.019	1.029	0.014	0.027	0.041
Q3UTQ7	21000	23000	11000	22000	18000	20000	18000	18000	14.36	14.49	13.43	14.43	14.14	14.29	14.14	14.14	22000	16500	19000	18000	1410	7780	1410	0	6.428	47.14	7.443	0	0.62543	0.69458	0.2189	14.425	14.01	14.214	14.136	1.315	-1.068	0.101	-0.347	0.75	0.864	0.818	-1.333	-1.157	-1.222	-0.415	-0.211	-0.29
A2A7B5	22000	22000	8900	18000	20000	20000	22000	22000	14.43	14.43	13.12	14.14	14.29	14.29	14.43	14.43	22000	13450	20000	22000	0	6430	0	0	0	47.84	0	0	0.45965	0.80962	0.46318	14.425	13.715	14.288	14.425	0.626	-1.472	0.22	0.626	0.611	0.909	1	-1.637	-1.1	1	-0.711	-0.138	0
P35700	410000	420000	430000	390000	440000	440000	470000	480000	18.65	18.68	18.71	18.57	18.75	18.75	18.84	18.87	415000	410000	440000	475000	7070	28300	0	7070	1.704	6.899	0	1.489	0.92649	0.31505	0.0102	18.663	18.645	18.747	18.858	-0.674	-0.854	0.195	1.333	0.988	1.06	1.145	-1.012	1.06	1.145	-0.017	0.084	0.195
Q61171	2e+05	2e+05	2e+05	190000	180000	190000	170000	170000	17.61	17.61	17.61	17.54	17.46	17.54	17.38	17.38	2e+05	195000	185000	170000	0	7070	7070	0	0	3.626	3.822	0	0.72816	0.11402	0.00233	17.61	17.573	17.497	17.375	0.925	0.573	-0.16	-1.338	0.975	0.925	0.85	-1.026	-1.081	-1.176	-0.037	-0.112	-0.234
P20108	170000	170000	180000	160000	170000	170000	180000	180000	17.38	17.38	17.46	17.29	17.38	17.38	17.46	17.46	170000	170000	170000	180000	0	14100	0	0	0	8.319	0	0	1	1	0.12548	17.375	17.375	17.375	17.458	-0.5	-0.5	-0.5	1.5	1	1	1.059	1	1	1.059	0	0	0.083
O08807	240000	250000	280000	250000	260000	270000	270000	290000	17.87	17.93	18.1	17.93	17.99	18.04	18.04	18.15	245000	265000	265000	280000	7070	21200	7070	14100	2.886	8.005	2.668	5.051	0.62442	0.31359	0.0271	17.902	18.016	18.016	18.095	-1.322	0.107	0.107	1.109	1.082	1.082	1.143	1.082	1.082	1.143	0.114	0.114	0.193
P99029	180000	190000	190000	170000	170000	170000	140000	150000	17.46	17.54	17.54	17.38	17.38	17.38	17.1	17.19	185000	180000	170000	145000	7070	14100	0	7070	3.822	7.857	0	4.877	0.83801	0.27033	0.00331	17.497	17.458	17.375	17.146	0.816	0.564	0.04	-1.42	0.973	0.919	0.784	-1.028	-1.088	-1.276	-0.039	-0.122	-0.351
O08709	580000	570000	580000	540000	560000	570000	560000	550000	19.15	19.12	19.15	19.04	19.1	19.12	19.1	19.07	575000	560000	565000	555000	7070	28300	7070	7070	1.23	5.051	1.252	1.274	0.7222	0.72574	0.15898	19.133	19.095	19.108	19.082	1.314	-0.436	0.152	-1.03	0.974	0.983	0.965	-1.027	-1.017	-1.036	-0.038	-0.025	-0.051
Q6GT24	580000	570000	580000	540000	560000	580000	550000	550000	19.15	19.12	19.15	19.04	19.1	19.15	19.07	19.07	575000	560000	570000	550000	7070	28300	14100	0	1.23	5.051	2.481	0	0.73111	0.89007	0.11873	19.133	19.095	19.121	19.069	1.01	-0.331	0.567	-1.245	0.974	0.991	0.957	-1.027	-1.009	-1.045	-0.038	-0.013	-0.063
Q9WUQ2	93000	84000	81000	91000	95000	92000	97000	98000	16.5	16.36	16.31	16.47	16.54	16.49	16.57	16.58	88500	86000	93500	97500	6360	7070	2120	707	7.191	8.222	2.269	0.7252	0.84905	0.51289	0.07252	16.433	16.392	16.513	16.573	-0.549	-1.06	0.431	1.178	0.972	1.056	1.102	-1.029	1.056	1.102	-0.041	0.079	0.14
Q9QUR6	110000	110000	120000	110000	130000	120000	160000	170000	16.75	16.75	16.87	16.75	16.99	16.87	17.29	17.38	110000	115000	125000	165000	0	7070	7070	7070	0	6.149	5.657	4.285	0.70738	0.10473	0.00043	16.747	16.811	16.932	17.332	-0.794	-0.55	-0.091	1.435	1.045	1.136	1.5	1.045	1.136	1.5	0.064	0.184	0.585
Q8C167	20000	20000	21000	20000	20000	20000	24000	24000	14.29	14.29	14.36	14.29	14.29	14.29	14.55	14.55	20000	20500	20000	24000	0	707	0	0	0	3.449	0	0	0.68741	1	0.00064	14.288	14.323	14.288	14.551	-0.589	-0.308	-0.589	1.487	1.025	1	1.2	1.025	1	1.2	0.036	0	0.263
Q69ZK0	79000	78000	73000	77000	74000	77000	68000	68000	16.27	16.25	16.16	16.23	16.18	16.23	16.05	16.05	78500	75000	75500	68000	707	2830	2120	0	0.9008	3.771	2.81	0	0.59601	0.36632	0.00294	16.26	16.195	16.204	16.053	0.933	0.187	0.296	-1.416	0.955	0.962	0.866	-1.047	-1.04	-1.155	-0.066	-0.056	-0.208
Q61878	93000	89000	92000	120000	77000	76000	60000	57000	16.5	16.44	16.49	16.87	16.23	16.21	15.87	15.8	91000	106000	76500	58500	2830	19800	707	2120	3.108	18.68	0.9243	3.626	0.60892	0.22254	0.00356	16.474	16.694	16.223	15.836	0.454	1.052	-0.227	-1.279	1.165	0.841	0.643	1.165	-1.189	-1.555	0.22	-0.25	-0.637
P33610	64000	63000	64000	62000	63000	61000	85000	89000	15.97	15.94	15.97	15.92	15.94	15.9	16.38	16.44	63500	63000	62000	87000	707	1410	1410	2830	1.114	2.245	2.281	3.251	0.95543	0.57678	0.00018	15.954	15.943	15.92	16.409	-0.434	-0.483	-0.581	1.497	0.992	0.976	1.37	-1.008	-1.025	1.37	-0.012	-0.035	0.454
Q5EG47	110000	110000	97000	120000	110000	110000	98000	93000	16.75	16.75	16.57	16.87	16.75	16.75	16.58	16.5	110000	108500	110000	95500	0	16300	0	3540	0	14.99	0	3.702	0.96461	1	0.06263	16.747	16.727	16.747	16.543	0.564	0.365	0.564	-1.493	0.986	1	0.868	-1.014	1	-1.152	-0.02	0	-0.204
Q9R078	82000	84000	84000	76000	83000	81000	70000	71000	16.32	16.36	16.36	16.21	16.34	16.31	16.1	16.12	83000	80000	82000	70500	1410	5660	1410	707	1.704	7.071	1.725	1.003	0.6998	0.87003	0.00589	16.341	16.288	16.323	16.105	0.707	0.216	0.545	-1.468	0.964	0.988	0.849	-1.037	-1.012	-1.178	-0.053	-0.017	-0.236
P05132	140000	130000	130000	130000	120000	130000	110000	110000	17.1	16.99	16.99	16.99	16.87	16.99	16.75	16.75	135000	130000	125000	110000	7070	0	7070	0	5.238	0	5.657	0	0.70624	0.21201	0.00286	17.043	16.988	16.932	16.747	0.897	0.473	0.033	-1.403	0.963	0.926	0.815	-1.038	-1.08	-1.227	-0.054	-0.111	-0.295
P05132-2	140000	130000	130000	130000	130000	130000	110000	110000	17.1	16.99	16.99	16.99	16.99	16.99	16.75	16.75	135000	130000	130000	110000	7070	0	0	0	5.238	0	0	0	0.63912	0.41751	0.00101	17.043	16.988	16.988	16.747	0.765	0.353	0.353	-1.471	0.963	0.963	0.815	-1.038	-1.038	-1.227	-0.054	-0.054	-0.295
P68181	170000	160000	150000	160000	150000	150000	130000	130000	17.38	17.29	17.19	17.29	17.19	17.19	16.99	16.99	165000	155000	150000	130000	7070	7070	0	0	4.285	4.562	0	0	0.55932	0.09603	0.00091	17.332	17.242	17.195	16.988	0.981	0.362	0.037	-1.38	0.939	0.909	0.788	-1.065	-1.1	-1.269	-0.091	-0.138	-0.344
P68181-4	160000	160000	150000	160000	150000	150000	130000	130000	17.29	17.29	17.19	17.29	17.19	17.19	16.99	16.99	160000	155000	150000	130000	0	7070	0	0	0	4.562	0	0	0.64869	0.14205	0.00068	17.288	17.242	17.195	16.988	0.829	0.483	0.125	-1.437	0.969	0.938	0.812	-1.032	-1.066	-1.232	-0.045	-0.092	-0.3
O54950	170000	170000	180000	170000	170000	180000	150000	150000	17.38	17.38	17.46	17.38	17.38	17.46	17.19	17.19	170000	175000	175000	150000	0	7070	7070	0	0	4.041	4.041	0	0.71432	0.5591	0.00716	17.375	17.417	17.417	17.195	0.228	0.623	0.623	-1.474	1.029	1.029	0.882	1.029	1.029	-1.134	0.041	0.041	-0.181
Q91WG5	130000	130000	130000	130000	130000	130000	120000	120000	16.99	16.99	16.99	16.99	16.99	16.99	16.87	16.87	130000	130000	130000	120000	0	0	0	0	0	0	0	0	1	1	0.00414	16.988	16.988	16.988	16.873	0.5	0.5	0.5	-1.5	1	1	0.923	1	1	-1.083	0	0	-0.116
Q9DBC7	190000	190000	180000	180000	180000	190000	170000	160000	17.54	17.54	17.46	17.46	17.46	17.54	17.38	17.29	190000	180000	185000	165000	0	0	7070	7070	0	0	3.822	4.285	0.5857	0.58216	0.00471	17.536	17.458	17.497	17.332	0.906	0.023	0.47	-1.399	0.947	0.974	0.868	-1.056	-1.027	-1.152	-0.079	-0.038	-0.204
P12849	160000	150000	150000	150000	150000	150000	140000	140000	17.29	17.19	17.19	17.19	17.19	17.19	17.1	17.1	155000	150000	150000	140000	7070	0	0	0	4.562	0	0	0	0.64869	0.44377	0.00896	17.242	17.195	17.195	17.095	0.977	0.211	0.211	-1.399	0.968	0.968	0.903	-1.033	-1.033	-1.107	-0.047	-0.047	-0.147
P12367	1e+05	1e+05	110000	97000	1e+05	1e+05	1e+05	1e+05	16.61	16.61	16.75	16.57	16.61	16.61	16.61	16.61	1e+05	103500	1e+05	1e+05	0	9190	0	0	0	8.882	0	0	0.77712	1	0.46318	16.61	16.659	16.61	16.61	-0.5	1.5	-0.5	-0.5	1.035	1	1	1.035	1	1	0.05	0	0
Q8K1M3	110000	1e+05	110000	1e+05	110000	110000	110000	110000	16.75	16.61	16.75	16.61	16.75	16.75	16.75	16.75	105000	105000	110000	110000	7070	7070	0	0	6.734	6.734	0	0	1	0.52261	0.18778	16.68	16.68	16.747	16.747	-0.866	-0.866	0.866	0.866	1	1.048	1.048	1	1.048	1.048	0	0.068	0.068
P31324	76000	78000	77000	78000	73000	75000	78000	70000	16.21	16.25	16.23	16.25	16.16	16.19	16.25	16.1	77000	77500	74000	74000	1410	707	1410	5660	1.837	0.9124	1.911	7.644	1	0.53914	0.19075	16.233	16.242	16.175	16.175	0.731	0.991	-0.861	-0.861	1.006	0.961	0.961	1.006	-1.041	-1.041	0.009	-0.057	-0.057
P20444	110000	110000	110000	110000	110000	120000	140000	140000	16.75	16.75	16.75	16.75	16.75	16.87	17.1	17.1	110000	110000	115000	140000	0	0	7070	0	0	0	6.149	0	1	0.39602	0.00082	16.747	16.747	16.811	17.095	-0.62	-0.62	-0.234	1.475	1	1.045	1.273	1	1.045	1.273	0	0.064	0.348
Q4VA93	140000	130000	130000	130000	140000	140000	160000	160000	17.1	16.99	16.99	16.99	17.1	17.1	17.29	17.29	135000	130000	140000	160000	7070	0	0	0	5.238	0	0	0	0.63912	0.41751	0.00193	17.043	16.988	17.095	17.288	-0.466	-0.884	-0.064	1.413	0.963	1.037	1.185	-1.038	1.037	1.185	-0.054	0.052	0.245
P68404	180000	170000	170000	170000	160000	170000	140000	140000	17.46	17.38	17.38	17.38	17.29	17.38	17.1	17.1	175000	170000	165000	140000	7070	0	7070	0	4.041	0	4.285	0	0.71863	0.23866	0.00099	17.417	17.375	17.332	17.095	0.778	0.488	0.189	-1.456	0.971	0.943	0.8	-1.03	-1.06	-1.25	-0.042	-0.085	-0.322
P68404-2	180000	170000	170000	170000	160000	170000	140000	140000	17.46	17.38	17.38	17.38	17.29	17.38	17.1	17.1	175000	170000	165000	140000	7070	0	7070	0	4.041	0	4.285	0	0.71863	0.23866	0.00099	17.417	17.375	17.332	17.095	0.778	0.488	0.189	-1.456	0.971	0.943	0.8	-1.03	-1.06	-1.25	-0.042	-0.085	-0.322
P28867	110000	110000	110000	110000	110000	110000	120000	120000	16.75	16.75	16.75	16.75	16.75	16.75	16.87	16.87	110000	110000	110000	120000	0	0	0	0	0	0	0	0	1	1	0.0031	16.747	16.747	16.747	16.873	-0.5	-0.5	-0.5	1.5	1	1	1.091	1	1	1.091	0	0	0.126
P63318	49000	52000	47000	46000	50000	51000	59000	61000	15.58	15.67	15.52	15.49	15.61	15.64	15.85	15.9	50500	46500	50500	60000	2120	707	707	1410	4.201	1.521	1.4	2.357	0.4147	1	0.00185	15.624	15.505	15.624	15.873	-0.209	-0.979	-0.209	1.398	0.921	1	1.188	-1.086	1	1.188	-0.119	0	0.249
P23298	97000	98000	89000	90000	99000	1e+05	94000	93000	16.57	16.58	16.44	16.46	16.6	16.61	16.52	16.5	97500	89500	99500	93500	707	707	707	707	0.7252	0.7901	0.7107	0.7563	0.20656	0.48413	0.04204	16.573	16.45	16.602	16.513	0.57	-1.252	1.002	-0.321	0.918	1.021	0.959	-1.089	1.021	-1.043	-0.123	0.03	-0.06
Q02111	160000	160000	140000	140000	120000	130000	110000	110000	17.29	17.29	17.1	17.1	16.87	16.99	16.75	16.75	160000	140000	125000	110000	0	0	7070	0	0	0	5.657	0	0.23097	0.00458	0.00015	17.288	17.095	16.932	16.747	1.181	0.346	-0.363	-1.163	0.875	0.781	0.688	-1.143	-1.28	-1.453	-0.193	-0.357	-0.54
O08795	160000	150000	180000	150000	170000	170000	190000	2e+05	17.29	17.19	17.46	17.19	17.38	17.38	17.54	17.61	155000	165000	170000	195000	7070	21200	0	7070	4.562	12.86	0	3.626	0.72438	0.37289	0.01215	17.242	17.332	17.375	17.573	-0.992	-0.347	-0.039	1.377	1.065	1.097	1.258	1.065	1.097	1.258	0.091	0.134	0.331
O08795-2	160000	150000	180000	150000	170000	170000	190000	2e+05	17.29	17.19	17.46	17.19	17.38	17.38	17.54	17.61	155000	165000	170000	195000	7070	21200	0	7070	4.562	12.86	0	3.626	0.72438	0.37289	0.01215	17.242	17.332	17.375	17.573	-0.992	-0.347	-0.039	1.377	1.065	1.097	1.258	1.065	1.097	1.258	0.091	0.134	0.331
Q02956	14000	13000	12000	12000	12000	12000	12000	11000	13.77	13.67	13.55	13.55	13.55	13.55	13.55	13.43	13500	12000	12000	11500	707	0	0	707	5.238	0	0	6.149	0.39718	0.09348	0.00756	13.721	13.551	13.551	13.489	1.435	-0.273	-0.273	-0.89	0.889	0.889	0.852	-1.125	-1.125	-1.174	-0.17	-0.17	-0.231
Q8BZ03	140000	140000	130000	130000	120000	130000	1e+05	1e+05	17.1	17.1	16.99	16.99	16.87	16.99	16.61	16.61	140000	130000	125000	1e+05	0	0	7070	0	0	0	5.657	0	0.4656	0.04815	0.00021	17.095	16.988	16.932	16.61	0.904	0.393	0.122	-1.419	0.929	0.893	0.714	-1.076	-1.12	-1.401	-0.106	-0.163	-0.486
Q8K1Y2	120000	120000	110000	110000	110000	110000	98000	95000	16.87	16.87	16.75	16.75	16.75	16.75	16.58	16.54	120000	110000	110000	96500	0	0	0	2120	0	0	0	2.198	0.22192	0.02875	2e-04	16.873	16.747	16.747	16.558	1.09	0.122	0.122	-1.335	0.917	0.917	0.804	-1.091	-1.091	-1.244	-0.125	-0.125	-0.315
P97313	130000	120000	140000	120000	120000	120000	110000	110000	16.99	16.87	17.1	16.87	16.87	16.87	16.75	16.75	125000	130000	120000	110000	7070	14100	0	0	5.657	10.88	0	0	0.82322	0.67374	0.04801	16.932	16.988	16.873	16.747	0.452	1	-0.118	-1.334	1.04	0.96	0.88	1.04	-1.042	-1.136	0.057	-0.059	-0.184
Q9WTX2	27000	29000	21000	23000	18000	20000	21000	19000	14.72	14.82	14.36	14.49	14.14	14.29	14.36	14.21	28000	22000	19000	20000	1410	1410	1410	1410	5.051	6.428	7.443	7.071	0.27486	0.00985	0.0025	14.773	14.425	14.214	14.288	1.403	0.001	-0.851	-0.553	0.786	0.679	0.714	-1.272	-1.473	-1.401	-0.347	-0.559	-0.486
Q9CWV6	110000	1e+05	94000	110000	110000	120000	130000	140000	16.75	16.61	16.52	16.75	16.75	16.87	16.99	17.1	105000	102000	115000	135000	7070	11300	7070	7070	6.734	11.09	6.149	5.238	0.89583	0.41636	0.01144	16.68	16.638	16.811	17.043	-0.621	-0.851	0.1	1.371	0.971	1.095	1.286	-1.03	1.095	1.286	-0.042	0.131	0.363
Q9CUX1	56000	57000	60000	56000	62000	63000	64000	60000	15.77	15.8	15.87	15.77	15.92	15.94	15.97	15.87	56500	58000	62500	62000	707	2830	707	2830	1.252	4.877	1.131	4.562	0.78668	0.09825	0.02975	15.786	15.824	15.932	15.92	-1.108	-0.58	0.925	0.763	1.027	1.106	1.097	1.027	1.106	1.097	0.038	0.145	0.134
Q922R0	79000	73000	76000	80000	71000	73000	63000	64000	16.27	16.16	16.21	16.29	16.12	16.16	15.94	15.97	76000	78000	72000	63500	4240	2830	1410	707	5.582	3.626	1.964	1.114	0.78131	0.34745	0.0035	16.214	16.251	16.136	15.954	0.568	0.852	-0.023	-1.397	1.026	0.947	0.836	1.026	-1.056	-1.196	0.037	-0.079	-0.258
Q9JIF0	130000	130000	140000	130000	150000	160000	190000	2e+05	16.99	16.99	17.1	16.99	17.19	17.29	17.54	17.61	130000	135000	155000	195000	0	7070	7070	7070	0	5.238	4.562	3.626	0.70947	0.02799	0.00026	16.988	17.043	17.242	17.573	-0.844	-0.638	0.115	1.367	1.038	1.192	1.5	1.038	1.192	1.5	0.054	0.253	0.585
Q6NZB1	32000	33000	31000	30000	37000	36000	41000	41000	14.97	15.01	14.92	14.87	15.18	15.14	15.32	15.32	32500	30500	36500	41000	707	707	707	0	2.176	2.318	1.937	0	0.42608	0.0219	0.00031	14.988	14.897	15.156	15.323	-0.545	-1.031	0.343	1.233	0.938	1.123	1.262	-1.066	1.123	1.262	-0.092	0.167	0.336
Q3U3W5	79000	82000	79000	73000	71000	71000	77000	79000	16.27	16.32	16.27	16.16	16.12	16.12	16.23	16.27	80500	76000	71000	78000	2120	4240	0	1410	2.635	5.582	0	1.813	0.58755	0.04798	0.2067	16.297	16.214	16.116	16.251	1.005	-0.072	-1.347	0.414	0.944	0.882	0.969	-1.059	-1.134	-1.032	-0.083	-0.181	-0.045
Q9D820	82000	91000	93000	86000	78000	81000	72000	73000	16.32	16.47	16.5	16.39	16.25	16.31	16.14	16.16	86500	89500	79500	72500	6360	4950	2120	707	7.357	5.53	2.668	0.9753	0.77738	0.25991	0.00937	16.4	16.45	16.279	16.146	0.602	0.965	-0.294	-1.273	1.035	0.919	0.838	1.035	-1.088	-1.193	0.05	-0.122	-0.255
Q9Z2Y8	130000	130000	140000	130000	140000	140000	130000	140000	16.99	16.99	17.1	16.99	17.1	17.1	16.99	17.1	130000	135000	140000	135000	0	7070	0	7070	0	5.238	0	5.238	0.70149	0.2152	0.1958	16.988	17.043	17.095	17.043	-1.236	0.011	1.213	0.011	1.038	1.077	1.038	1.038	1.077	1.038	0.054	0.107	0.054
Q8BM39	80000	79000	81000	80000	87000	85000	97000	98000	16.29	16.27	16.31	16.29	16.41	16.38	16.57	16.58	79500	80500	86000	97500	707	707	1410	707	0.8894	0.8784	1.644	0.7252	0.82322	0.03862	0.00025	16.279	16.297	16.392	16.573	-0.79	-0.656	0.051	1.394	1.013	1.082	1.226	1.013	1.082	1.226	0.019	0.114	0.294
Q99KP6	170000	170000	180000	170000	180000	190000	2e+05	2e+05	17.38	17.38	17.46	17.38	17.46	17.54	17.61	17.61	170000	175000	185000	2e+05	0	7070	7070	0	0	4.041	3.822	0	0.70947	0.10473	0.00266	17.375	17.417	17.497	17.61	-0.965	-0.56	0.217	1.307	1.029	1.088	1.176	1.029	1.088	1.176	0.041	0.122	0.234
Q8CCF0	170000	160000	140000	160000	180000	180000	220000	220000	17.38	17.29	17.1	17.29	17.46	17.46	17.75	17.75	165000	150000	180000	220000	7070	14100	0	0	4.285	9.428	0	0	0.55032	0.26644	0.00203	17.332	17.195	17.458	17.747	-0.428	-1.012	0.105	1.335	0.909	1.091	1.333	-1.1	1.091	1.333	-0.138	0.126	0.415
Q4FK66	97000	95000	1e+05	89000	92000	93000	1e+05	1e+05	16.57	16.54	16.61	16.44	16.49	16.5	16.61	16.61	96000	94500	92500	1e+05	1410	7780	707	0	1.473	8.231	0.7644	0	0.90243	0.57372	0.19684	16.551	16.528	16.497	16.61	0.092	-0.386	-1.036	1.33	0.984	0.964	1.042	-1.016	-1.037	1.042	-0.023	-0.053	0.059
Q80SY5	160000	160000	150000	160000	160000	160000	150000	150000	17.29	17.29	17.19	17.29	17.29	17.29	17.19	17.19	160000	155000	160000	150000	0	7070	0	0	0	4.562	0	0	0.64869	1	0.03665	17.288	17.242	17.288	17.195	0.78	-0.249	0.78	-1.312	0.969	1	0.938	-1.032	1	-1.066	-0.045	0	-0.092
Q8K2Z2	65000	65000	75000	65000	69000	70000	73000	70000	15.99	15.99	16.19	15.99	16.07	16.1	16.16	16.1	65000	70000	69500	71500	0	7070	707	2120	0	10.1	1.017	2.967	0.63912	0.40278	0.06975	15.988	16.095	16.085	16.126	-1.434	0.365	0.191	0.879	1.077	1.069	1.1	1.077	1.069	1.1	0.107	0.096	0.138
E9QJV4	66000	64000	74000	65000	69000	70000	72000	71000	16.01	15.97	16.18	15.99	16.07	16.1	16.14	16.12	65000	69500	69500	71500	1410	6360	707	707	2.176	9.157	1.017	0.989	0.63912	0.35878	0.05603	15.988	16.085	16.085	16.126	-1.416	0.238	0.238	0.939	1.069	1.069	1.1	1.069	1.069	1.1	0.096	0.096	0.138
Q9DAW6	140000	140000	140000	140000	150000	150000	160000	170000	17.1	17.1	17.1	17.1	17.19	17.19	17.29	17.38	140000	140000	150000	165000	0	0	0	7070	0	0	0	4.285	1	0.11402	0.00143	17.095	17.095	17.195	17.332	-0.75	-0.75	0.137	1.363	1	1.071	1.179	1	1.071	1.179	0	0.099	0.238
Q9R1C7	180000	180000	2e+05	180000	190000	190000	190000	2e+05	17.46	17.46	17.61	17.46	17.54	17.54	17.54	17.61	180000	190000	190000	195000	0	14100	0	7070	0	7.443	0	3.626	0.63912	0.40338	0.06475	17.458	17.536	17.536	17.573	-1.397	0.209	0.209	0.98	1.056	1.056	1.083	1.056	1.056	1.083	0.079	0.079	0.115
Q80W14	68000	65000	64000	65000	68000	69000	82000	88000	16.05	15.99	15.97	15.99	16.05	16.07	16.32	16.43	66500	64500	68500	85000	2120	707	707	4240	3.19	1.096	1.032	4.991	0.71202	0.56126	0.00076	16.021	15.977	16.064	16.375	-0.488	-0.732	-0.251	1.471	0.97	1.03	1.278	-1.031	1.03	1.278	-0.044	0.043	0.354
Q61136	140000	130000	130000	130000	150000	150000	150000	160000	17.1	16.99	16.99	16.99	17.19	17.19	17.19	17.29	135000	130000	150000	155000	7070	0	0	7070	5.238	0	0	4.562	0.6918	0.08854	0.00832	17.043	16.988	17.195	17.242	-0.614	-1.065	0.644	1.036	0.963	1.111	1.148	-1.038	1.111	1.148	-0.054	0.152	0.199
Q91YR7	160000	150000	130000	150000	150000	150000	150000	160000	17.29	17.19	16.99	17.19	17.19	17.19	17.19	17.29	155000	140000	150000	155000	7070	14100	0	7070	4.562	10.1	0	4.562	0.57541	0.73384	0.46318	17.242	17.095	17.195	17.242	0.701	-1.42	0.018	0.701	0.903	0.968	1	-1.107	-1.033	1	-0.147	-0.047	0
Q99PV0	2e+05	190000	210000	180000	2e+05	2e+05	220000	220000	17.61	17.54	17.68	17.46	17.61	17.61	17.75	17.75	195000	195000	2e+05	220000	7070	21200	0	0	3.626	10.88	0	0	1	0.78445	0.04654	17.573	17.573	17.61	17.747	-0.636	-0.636	-0.195	1.467	1	1.026	1.128	1	1.026	1.128	0	0.037	0.174
Q8C5R8	83000	78000	85000	86000	85000	87000	91000	98000	16.34	16.25	16.38	16.39	16.38	16.41	16.47	16.58	80500	85500	86000	94500	3540	707	1410	4950	4.392	0.827	1.644	5.238	0.59601	0.2454	0.00526	16.297	16.384	16.392	16.528	-1.082	-0.172	-0.084	1.339	1.062	1.068	1.174	1.062	1.068	1.174	0.087	0.095	0.231
G3UXL2	110000	110000	110000	110000	120000	120000	120000	130000	16.75	16.75	16.75	16.75	16.87	16.87	16.87	16.99	110000	110000	120000	125000	0	0	0	7070	0	0	0	5.657	1	0.09916	0.00664	16.747	16.747	16.873	16.932	-0.836	-0.836	0.519	1.154	1	1.091	1.136	1	1.091	1.136	0	0.126	0.184
Q9CS42	130000	130000	140000	130000	130000	130000	130000	140000	16.99	16.99	17.1	16.99	16.99	16.99	16.99	17.1	130000	135000	130000	135000	0	7070	0	7070	0	5.238	0	5.238	0.70149	1	0.1958	16.988	17.043	16.988	17.043	-0.866	0.866	-0.866	0.866	1.038	1	1.038	1.038	1	1.038	0.054	0	0.054
Q9D0M1	76000	79000	77000	78000	78000	78000	77000	75000	16.21	16.27	16.23	16.25	16.25	16.25	16.23	16.19	77500	77500	78000	76000	2120	707	0	1410	2.737	0.9124	0	1.861	1	0.8882	0.22648	16.242	16.242	16.251	16.214	0.291	0.291	0.862	-1.445	1	1.006	0.981	1	1.006	-1.019	0	0.009	-0.028
B1AT82	76000	78000	76000	78000	78000	79000	78000	75000	16.21	16.25	16.21	16.25	16.25	16.27	16.25	16.19	77000	77000	78500	76500	1410	1410	707	2120	1.837	1.837	0.9008	2.773	1	0.62022	0.3873	16.233	16.233	16.26	16.223	-0.286	-0.286	1.442	-0.87	1	1.019	0.994	1	1.019	-1.006	0	0.027	-0.009
Q8R574	110000	110000	110000	1e+05	110000	110000	110000	1e+05	16.75	16.75	16.75	16.61	16.75	16.75	16.75	16.61	110000	105000	110000	105000	0	7070	0	7070	0	6.734	0	6.734	0.6918	1	0.18778	16.747	16.68	16.747	16.68	0.866	-0.866	0.866	-0.866	0.955	1	0.955	-1.047	1	-1.047	-0.066	0	-0.066
E9PYL2	28000	29000	18000	30000	27000	26000	25000	24000	14.77	14.82	14.14	14.87	14.72	14.67	14.61	14.55	28500	24000	26500	24500	707	8490	707	707	2.481	35.36	2.668	2.886	0.64632	0.80022	0.21137	14.799	14.551	14.694	14.58	1.259	-0.928	0.333	-0.665	0.842	0.93	0.86	-1.188	-1.075	-1.163	-0.248	-0.105	-0.218
Q7TPN9	29000	28000	20000	44000	27000	28000	34000	32000	14.82	14.77	14.29	15.43	14.72	14.77	15.05	14.97	28500	32000	27500	33000	707	17000	707	1410	2.481	53.03	2.571	4.285	1	0.97658	0.29521	14.799	14.966	14.747	15.01	-0.643	0.671	-1.048	1.02	1.123	0.965	1.158	1.123	-1.036	1.158	0.167	-0.051	0.212
Q3UPH1	83000	78000	88000	76000	84000	80000	92000	91000	16.34	16.25	16.43	16.21	16.36	16.29	16.49	16.47	80500	82000	82000	91500	3540	8490	2830	707	4.392	10.35	3.449	0.7728	0.95722	0.86141	0.04223	16.297	16.323	16.323	16.481	-0.705	-0.389	-0.389	1.483	1.019	1.019	1.137	1.019	1.019	1.137	0.027	0.027	0.185
Q80UR4	19000	20000	18000	22000	17000	17000	15000	15000	14.21	14.29	14.14	14.43	14.05	14.05	13.87	13.87	19500	20000	17000	15000	707	2830	0	0	3.626	14.14	0	0	0.95226	0.20964	0.00864	14.251	14.288	14.053	13.873	0.702	0.892	-0.327	-1.267	1.026	0.872	0.769	1.026	-1.147	-1.3	0.037	-0.198	-0.379
Q8BIW1	45000	43000	47000	45000	43000	42000	44000	45000	15.46	15.39	15.52	15.46	15.39	15.36	15.43	15.46	44000	46000	42500	44500	1410	1410	707	707	3.214	3.074	1.664	1.589	0.62117	0.43923	0.3444	15.425	15.489	15.375	15.442	-0.161	1.201	-1.224	0.185	1.045	0.966	1.011	1.045	-1.035	1.011	0.064	-0.05	0.016
Q52KR3	76000	65000	90000	60000	62000	56000	79000	74000	16.21	15.99	16.46	15.87	15.92	15.77	16.27	16.18	70500	75000	59000	76500	7780	21200	4240	3540	11.03	28.28	7.191	4.622	0.95013	0.44238	0.29416	16.105	16.195	15.848	16.223	0.073	0.597	-1.434	0.764	1.064	0.837	1.085	1.064	-1.195	1.085	0.089	-0.257	0.118
Q61207	130000	120000	150000	83000	110000	110000	130000	120000	16.99	16.87	17.19	16.34	16.75	16.75	16.99	16.87	125000	116500	110000	125000	7070	47400	0	7070	5.657	40.67	0	5.657	0.83955	0.69052	0.46318	16.932	16.83	16.747	16.932	0.801	-0.337	-1.266	0.801	0.932	0.88	1	-1.073	-1.136	1	-0.102	-0.184	0
Q8BLR5	120000	120000	120000	110000	120000	120000	110000	110000	16.87	16.87	16.87	16.75	16.87	16.87	16.75	16.75	120000	115000	120000	110000	0	7070	0	0	0	6.149	0	0	0.63912	1	0.02774	16.873	16.811	16.873	16.747	0.779	-0.245	0.779	-1.314	0.958	1	0.917	-1.044	1	-1.091	-0.062	0	-0.125
P49769	7200	7000	7000	6900	8300	8400	9600	10000	12.81	12.77	12.77	12.75	13.02	13.04	13.23	13.29	7100	6950	8350	9800	141	70.7	70.7	283	1.992	1.017	0.8468	2.886	0.72479	0.00784	0.00011	12.794	12.763	13.028	13.259	-0.723	-0.856	0.29	1.289	0.979	1.176	1.38	-1.021	1.176	1.38	-0.031	0.234	0.465
A2BI12	150000	140000	1e+05	140000	150000	160000	170000	180000	17.19	17.1	16.61	17.1	17.19	17.29	17.38	17.46	145000	120000	155000	175000	7070	28300	7070	7070	4.877	23.57	4.562	4.041	0.57999	0.72574	0.09186	17.146	16.873	17.242	17.417	-0.104	-1.304	0.319	1.089	0.828	1.069	1.207	-1.208	1.069	1.207	-0.272	0.096	0.271
Q99JF8	160000	140000	95000	140000	150000	160000	170000	180000	17.29	17.1	16.54	17.1	17.19	17.29	17.38	17.46	150000	117500	155000	175000	14100	31800	7070	7070	9.428	27.08	4.562	4.041	0.55032	0.90502	0.16321	17.195	16.842	17.242	17.417	0.086	-1.377	0.282	1.009	0.783	1.033	1.167	-1.277	1.033	1.167	-0.353	0.047	0.223
Q9R1P4	410000	390000	410000	380000	410000	420000	440000	460000	18.65	18.57	18.65	18.54	18.65	18.68	18.75	18.81	4e+05	395000	415000	450000	14100	21200	7070	14100	3.536	5.37	1.704	3.143	0.93022	0.53458	0.01676	18.61	18.591	18.663	18.78	-0.605	-0.819	0.022	1.401	0.988	1.038	1.125	-1.012	1.038	1.125	-0.017	0.054	0.17
P49722	160000	160000	160000	160000	160000	160000	180000	180000	17.29	17.29	17.29	17.29	17.29	17.29	17.46	17.46	160000	160000	160000	180000	0	0	0	0	0	0	0	0	1	1	0.00104	17.288	17.288	17.288	17.458	-0.5	-0.5	-0.5	1.5	1	1	1.125	1	1	1.125	0	0	0.17
O70435	190000	180000	190000	180000	180000	190000	190000	2e+05	17.54	17.46	17.54	17.46	17.46	17.54	17.54	17.61	185000	185000	185000	195000	7070	7070	7070	7070	3.822	3.822	3.822	3.626	1	1	0.12574	17.497	17.497	17.497	17.573	-0.5	-0.5	-0.5	1.5	1	1	1.054	1	1	1.054	0	0	0.076
Q9R1P0	230000	220000	240000	220000	230000	240000	250000	260000	17.81	17.75	17.87	17.75	17.81	17.87	17.93	17.99	225000	230000	235000	255000	7070	14100	7070	7070	3.143	6.149	3.009	2.773	0.85512	0.49704	0.01726	17.78	17.811	17.842	17.96	-0.872	-0.47	-0.076	1.419	1.022	1.044	1.133	1.022	1.044	1.133	0.031	0.062	0.18
Q9Z2U1	160000	170000	170000	160000	180000	180000	210000	210000	17.29	17.38	17.38	17.29	17.46	17.46	17.68	17.68	165000	165000	180000	210000	7070	7070	0	0	4.285	4.285	0	0	1	0.11049	0.00078	17.332	17.332	17.458	17.68	-0.721	-0.721	0.044	1.399	1	1.091	1.273	1	1.091	1.273	0	0.126	0.348
Q9QUM9	210000	210000	230000	2e+05	210000	210000	230000	230000	17.68	17.68	17.81	17.61	17.68	17.68	17.81	17.81	210000	215000	210000	230000	0	21200	0	0	0	9.867	0	0	0.89206	1	0.06728	17.68	17.714	17.68	17.811	-0.665	-0.118	-0.665	1.449	1.024	1	1.095	1.024	1	1.095	0.034	0	0.131
Q9Z2U0	190000	180000	190000	190000	210000	210000	230000	240000	17.54	17.46	17.54	17.54	17.68	17.68	17.81	17.87	185000	190000	210000	235000	7070	0	0	7070	3.822	0	0	3.009	0.70624	0.0259	0.00047	17.497	17.536	17.68	17.842	-0.903	-0.658	0.263	1.297	1.027	1.135	1.27	1.027	1.135	1.27	0.038	0.183	0.345
O09061	130000	140000	130000	130000	140000	140000	150000	150000	16.99	17.1	16.99	16.99	17.1	17.1	17.19	17.19	135000	130000	140000	150000	7070	0	0	0	5.238	0	0	0	0.63912	0.41751	0.01032	17.043	16.988	17.095	17.195	-0.427	-1.046	0.17	1.302	0.963	1.037	1.111	-1.038	1.037	1.111	-0.054	0.052	0.152
O35955	160000	160000	170000	160000	150000	160000	120000	130000	17.29	17.29	17.38	17.29	17.19	17.29	16.87	16.99	160000	165000	155000	125000	0	7070	7070	7070	0	4.285	4.562	5.657	0.78599	0.6291	0.00185	17.288	17.332	17.242	16.932	0.492	0.737	0.24	-1.469	1.031	0.969	0.781	1.031	-1.032	-1.28	0.044	-0.045	-0.357
Q9R1P3	140000	150000	140000	150000	150000	150000	150000	160000	17.1	17.19	17.1	17.19	17.19	17.19	17.19	17.29	145000	145000	150000	155000	7070	7070	0	7070	4.877	4.877	0	4.562	1	0.59675	0.09381	17.146	17.146	17.195	17.242	-0.786	-0.786	0.274	1.299	1	1.034	1.069	1	1.034	1.069	0	0.048	0.096
Q9R1P1	130000	130000	130000	120000	120000	130000	130000	130000	16.99	16.99	16.99	16.87	16.87	16.99	16.99	16.99	130000	125000	125000	130000	0	7070	7070	0	0	5.657	5.657	0	0.69906	0.53118	0.46318	16.988	16.932	16.932	16.988	0.866	-0.866	-0.866	0.866	0.962	0.962	1	-1.04	-1.04	1	-0.056	-0.056	0
P99026	110000	120000	120000	110000	120000	120000	130000	130000	16.75	16.87	16.87	16.75	16.87	16.87	16.99	16.99	115000	115000	120000	130000	7070	7070	0	0	6.149	6.149	0	0	1	0.52733	0.02211	16.811	16.811	16.873	16.988	-0.714	-0.714	0.022	1.407	1	1.043	1.13	1	1.043	1.13	0	0.061	0.176
P28063	2e+05	2e+05	2e+05	190000	190000	2e+05	190000	190000	17.61	17.61	17.61	17.54	17.54	17.61	17.54	17.54	2e+05	195000	195000	190000	0	7070	7070	0	0	3.626	3.626	0	0.7238	0.57323	0.07729	17.61	17.573	17.573	17.536	1.217	0.008	0.008	-1.233	0.975	0.975	0.95	-1.026	-1.026	-1.053	-0.037	-0.037	-0.074
P28076	150000	150000	150000	130000	140000	150000	140000	140000	17.19	17.19	17.19	16.99	17.1	17.19	17.1	17.1	150000	140000	145000	140000	0	14100	7070	0	0	10.1	4.877	0	0.63912	0.6968	0.13996	17.195	17.095	17.146	17.095	1.299	-0.787	0.274	-0.787	0.933	0.967	0.933	-1.072	-1.034	-1.072	-0.1	-0.048	-0.1
P62192	160000	160000	140000	160000	170000	170000	220000	230000	17.29	17.29	17.1	17.29	17.38	17.38	17.75	17.81	160000	150000	170000	225000	0	14100	0	7070	0	9.428	0	3.143	0.63912	0.42209	0.00098	17.288	17.195	17.375	17.78	-0.472	-0.833	-0.132	1.437	0.938	1.062	1.406	-1.066	1.062	1.406	-0.092	0.087	0.492
O88685	150000	150000	160000	140000	160000	160000	210000	210000	17.19	17.19	17.29	17.1	17.29	17.29	17.68	17.68	150000	150000	160000	210000	0	14100	0	0	0	9.428	0	0	1	0.37249	0.00086	17.195	17.195	17.288	17.68	-0.625	-0.625	-0.223	1.473	1	1.067	1.4	1	1.067	1.4	0	0.094	0.485
P54775	140000	140000	140000	130000	150000	150000	190000	2e+05	17.1	17.1	17.1	16.99	17.19	17.19	17.54	17.61	140000	135000	150000	195000	0	7070	0	7070	0	5.238	0	3.626	0.67743	0.19728	3e-04	17.095	17.043	17.195	17.573	-0.548	-0.767	-0.132	1.447	0.964	1.071	1.393	-1.037	1.071	1.393	-0.053	0.099	0.478
P62334	140000	140000	140000	130000	150000	150000	180000	180000	17.1	17.1	17.1	16.99	17.19	17.19	17.46	17.46	140000	135000	150000	180000	0	7070	0	0	0	5.238	0	0	0.63912	0.14835	0.00047	17.095	17.043	17.195	17.458	-0.555	-0.839	-0.016	1.41	0.964	1.071	1.286	-1.037	1.071	1.286	-0.053	0.099	0.363
Q3TXS7	170000	170000	180000	170000	2e+05	190000	250000	250000	17.38	17.38	17.46	17.38	17.61	17.54	17.93	17.93	170000	175000	195000	250000	0	7070	7070	0	0	4.041	3.626	0	0.70624	0.02579	0.00012	17.375	17.417	17.573	17.932	-0.787	-0.621	-0.004	1.412	1.029	1.147	1.471	1.029	1.147	1.471	0.041	0.198	0.557
Q9Z2X2	1e+05	1e+05	110000	99000	99000	1e+05	97000	97000	16.61	16.61	16.75	16.6	16.6	16.61	16.57	16.57	1e+05	104500	99500	97000	0	7780	707	0	0	7.443	0.7107	0	0.67358	0.98183	0.23595	16.61	16.673	16.602	16.566	-0.069	1.354	-0.231	-1.053	1.045	0.995	0.97	1.045	-1.005	-1.031	0.064	-0.007	-0.044
Q8BG32	170000	170000	170000	170000	190000	190000	230000	220000	17.38	17.38	17.38	17.38	17.54	17.54	17.81	17.75	170000	170000	190000	225000	0	0	0	7070	0	0	0	3.143	1	0.01972	0.00013	17.375	17.375	17.536	17.78	-0.739	-0.739	0.101	1.377	1	1.118	1.324	1	1.118	1.324	0	0.161	0.405
G3UZ28	130000	130000	130000	130000	150000	140000	170000	170000	16.99	16.99	16.99	16.99	17.19	17.1	17.38	17.38	130000	130000	145000	170000	0	0	7070	0	0	0	4.877	0	1	0.04155	0.00032	16.988	16.988	17.146	17.375	-0.744	-0.744	0.117	1.371	1	1.115	1.308	1	1.115	1.308	0	0.157	0.387
Q9D8W5	160000	150000	160000	150000	170000	170000	190000	190000	17.29	17.19	17.29	17.19	17.38	17.38	17.54	17.54	155000	155000	170000	190000	7070	7070	0	0	4.562	4.562	0	0	1	0.10677	0.00172	17.242	17.242	17.375	17.536	-0.765	-0.765	0.19	1.34	1	1.097	1.226	1	1.097	1.226	0	0.134	0.294
Q9WVJ2	180000	180000	190000	170000	190000	190000	240000	240000	17.46	17.46	17.54	17.38	17.54	17.54	17.87	17.87	180000	180000	190000	240000	0	14100	0	0	0	7.857	0	0	1	0.38351	0.00086	17.458	17.458	17.536	17.873	-0.623	-0.623	-0.229	1.474	1	1.056	1.333	1	1.056	1.333	0	0.079	0.415
O35593	130000	130000	130000	130000	140000	140000	160000	160000	16.99	16.99	16.99	16.99	17.1	17.1	17.29	17.29	130000	130000	140000	160000	0	0	0	0	0	0	0	0	1	0.02958	0.00014	16.988	16.988	17.095	17.288	-0.719	-0.719	0.037	1.401	1	1.077	1.231	1	1.077	1.231	0	0.107	0.3
Q8VDM4	160000	160000	160000	150000	180000	180000	230000	230000	17.29	17.29	17.29	17.19	17.46	17.46	17.81	17.81	160000	155000	180000	230000	0	7070	0	0	0	4.562	0	0	0.64869	0.029	1e-04	17.288	17.242	17.458	17.811	-0.627	-0.804	0.031	1.4	0.969	1.125	1.438	-1.032	1.125	1.438	-0.045	0.17	0.524
P14685	170000	160000	170000	170000	190000	180000	210000	210000	17.38	17.29	17.38	17.38	17.54	17.46	17.68	17.68	165000	170000	185000	210000	7070	0	7070	0	4.285	0	3.822	0	0.70476	0.04903	0.00068	17.332	17.375	17.497	17.68	-0.892	-0.616	0.167	1.341	1.03	1.121	1.273	1.03	1.121	1.273	0.043	0.165	0.348
O35226	150000	140000	140000	150000	170000	170000	2e+05	220000	17.19	17.1	17.1	17.19	17.38	17.38	17.61	17.75	145000	145000	170000	210000	7070	7070	0	14100	4.877	4.877	0	6.734	1	0.06179	0.00065	17.146	17.146	17.375	17.68	-0.754	-0.754	0.152	1.356	1	1.172	1.448	1	1.172	1.448	0	0.229	0.534
Q8BJY1	140000	140000	140000	140000	140000	140000	140000	140000	17.1	17.1	17.1	17.1	17.1	17.1	17.1	17.1	140000	140000	140000	140000	0	0	0	0	0	0	0	0	1	1	0.46318	17.095	17.095	17.095	17.095	NA	NA	NA	NA	1	1	1	1	1	1	0	0	0
Q99JI4	140000	140000	140000	140000	150000	150000	180000	180000	17.1	17.1	17.1	17.1	17.19	17.19	17.46	17.46	140000	140000	150000	180000	0	0	0	0	0	0	0	0	1	0.03658	8e-05	17.095	17.095	17.195	17.458	-0.675	-0.675	-0.093	1.443	1	1.071	1.286	1	1.071	1.286	0	0.099	0.363
P26516	130000	130000	120000	130000	140000	140000	160000	160000	16.99	16.99	16.87	16.99	17.1	17.1	17.29	17.29	130000	125000	140000	160000	0	7070	0	0	0	5.657	0	0	0.63912	0.14224	0.00115	16.988	16.932	17.095	17.288	-0.558	-0.919	0.124	1.353	0.962	1.077	1.231	-1.04	1.077	1.231	-0.056	0.107	0.3
Q9CX56	94000	95000	91000	96000	1e+05	1e+05	130000	130000	16.52	16.54	16.47	16.55	16.61	16.61	16.99	16.99	94500	93500	1e+05	130000	707	3540	0	0	0.7483	3.781	0	0	0.88839	0.1541	0.00012	16.528	16.513	16.61	16.988	-0.59	-0.659	-0.224	1.472	0.989	1.058	1.376	-1.011	1.058	1.376	-0.016	0.081	0.46
Q9CR00	96000	91000	1e+05	88000	93000	89000	1e+05	92000	16.55	16.47	16.61	16.43	16.5	16.44	16.61	16.49	93500	94000	91000	96000	3540	8490	2830	5660	3.781	9.027	3.108	5.893	1	0.7785	0.32844	16.513	16.52	16.474	16.551	-0.052	0.19	-1.284	1.146	1.005	0.973	1.027	1.005	-1.028	1.027	0.007	-0.039	0.038
P97371	180000	180000	190000	170000	180000	180000	180000	170000	17.46	17.46	17.54	17.38	17.46	17.46	17.46	17.38	180000	180000	180000	175000	0	14100	0	7070	0	7.857	0	4.041	1	1	0.2739	17.458	17.458	17.458	17.417	0.5	0.5	0.5	-1.5	1	1	0.972	1	1	-1.029	0	0	-0.041
P97372	170000	180000	180000	170000	180000	190000	170000	170000	17.38	17.46	17.46	17.38	17.46	17.54	17.38	17.38	175000	175000	185000	170000	7070	7070	7070	0	4.041	4.041	3.822	0	1	0.31945	0.23544	17.417	17.417	17.497	17.375	-0.188	-0.188	1.383	-1.008	1	1.057	0.971	1	1.057	-1.03	0	0.08	-0.042
Q5SSW2	37000	37000	40000	36000	40000	39000	53000	52000	15.18	15.18	15.29	15.14	15.29	15.25	15.69	15.67	37000	38000	39500	52500	0	2830	707	707	0	7.443	1.79	1.347	0.82	0.28992	0.00041	15.175	15.214	15.27	15.68	-0.683	-0.518	-0.279	1.479	1.027	1.068	1.419	1.027	1.068	1.419	0.038	0.095	0.505
Q8BHL8	87000	86000	88000	87000	92000	93000	110000	110000	16.41	16.39	16.43	16.41	16.49	16.5	16.75	16.75	86500	87500	92500	110000	707	707	707	0	0.8175	0.8081	0.7644	0	0.82322	0.04815	0.00011	16.4	16.417	16.497	16.747	-0.718	-0.615	-0.114	1.447	1.012	1.069	1.272	1.012	1.069	1.272	0.017	0.096	0.347
Q9EST4	1e+05	98000	1e+05	96000	110000	1e+05	140000	140000	16.61	16.58	16.61	16.55	16.75	16.61	17.1	17.1	99000	98000	105000	140000	1410	2830	7070	0	1.428	2.886	6.734	0	0.96257	0.33323	0.00038	16.595	16.58	16.68	17.095	-0.588	-0.649	-0.238	1.475	0.99	1.061	1.414	-1.01	1.061	1.414	-0.014	0.085	0.5
Q8R326	220000	210000	210000	210000	210000	220000	210000	220000	17.75	17.68	17.68	17.68	17.68	17.75	17.68	17.75	215000	210000	215000	215000	7070	0	7070	7070	3.289	0	3.289	3.289	0.77357	1	0.46318	17.714	17.68	17.714	17.714	0.5	-1.5	0.5	0.5	0.977	1	1	-1.024	1	1	-0.034	0	0
Q99LS3	89000	93000	95000	87000	92000	90000	110000	110000	16.44	16.5	16.54	16.41	16.49	16.46	16.75	16.75	91000	91000	91000	110000	2830	5660	1410	0	3.108	6.216	1.554	0	1	1	0.00296	16.474	16.474	16.474	16.747	-0.5	-0.5	-0.5	1.5	1	1	1.209	1	1	1.209	0	0	0.274
P97814	120000	120000	120000	110000	110000	110000	92000	92000	16.87	16.87	16.87	16.75	16.75	16.75	16.49	16.49	120000	115000	110000	92000	0	7070	0	0	0	6.149	0	0	0.63912	0.11429	0.00058	16.873	16.811	16.747	16.489	0.846	0.482	0.101	-1.429	0.958	0.917	0.767	-1.044	-1.091	-1.304	-0.062	-0.125	-0.383
Q99M15	22000	21000	19000	21000	22000	21000	23000	23000	14.43	14.36	14.21	14.36	14.43	14.36	14.49	14.49	21500	20000	21500	23000	707	1410	707	0	3.289	7.071	3.289	0	0.58385	1	0.09486	14.392	14.288	14.392	14.489	0.021	-1.246	0.021	1.203	0.93	1	1.07	-1.075	1	1.07	-0.105	0	0.098
E9QAB6	38000	39000	39000	37000	47000	47000	57000	57000	15.21	15.25	15.25	15.18	15.52	15.52	15.8	15.8	38500	38000	47000	57000	707	1410	0	0	1.837	3.722	0	0	0.85556	0.00492	7e-05	15.233	15.214	15.52	15.799	-0.755	-0.823	0.286	1.292	0.987	1.221	1.481	-1.013	1.221	1.481	-0.019	0.288	0.567
P17225	190000	190000	170000	190000	2e+05	2e+05	210000	2e+05	17.54	17.54	17.38	17.54	17.61	17.61	17.68	17.61	190000	180000	2e+05	205000	0	14100	0	7070	0	7.857	0	3.449	0.63912	0.44367	0.07729	17.536	17.458	17.61	17.645	-0.317	-1.254	0.572	1	0.947	1.053	1.079	-1.056	1.053	1.079	-0.079	0.075	0.11
Q922I7	190000	190000	180000	2e+05	2e+05	210000	2e+05	2e+05	17.54	17.54	17.46	17.61	17.61	17.68	17.61	17.61	190000	190000	205000	2e+05	0	14100	7070	0	0	7.443	3.449	0	1	0.24116	0.145	17.536	17.536	17.645	17.61	-0.835	-0.835	1.159	0.511	1	1.079	1.053	1	1.079	1.053	0	0.11	0.075
Q91Z31	170000	180000	150000	170000	170000	180000	160000	160000	17.38	17.46	17.19	17.38	17.38	17.46	17.29	17.29	175000	160000	175000	160000	7070	14100	7070	0	4.041	8.839	4.041	0	0.57765	1	0.0794	17.417	17.288	17.417	17.288	0.866	-0.866	0.866	-0.866	0.914	1	0.914	-1.094	1	-1.094	-0.13	0	-0.13
G3UXA6	190000	180000	180000	190000	2e+05	2e+05	190000	180000	17.54	17.46	17.46	17.54	17.61	17.61	17.54	17.46	185000	185000	2e+05	185000	7070	7070	0	7070	3.822	3.822	0	3.822	1	0.16072	0.46318	17.497	17.497	17.61	17.497	-0.5	-0.5	1.5	-0.5	1	1.081	1	1	1.081	1	0	0.112	0
Q8BHD7	180000	180000	180000	190000	2e+05	2e+05	180000	190000	17.46	17.46	17.46	17.54	17.61	17.61	17.46	17.54	180000	185000	2e+05	185000	0	7070	0	7070	0	3.822	0	3.822	0.7179	0.05528	0.21234	17.458	17.497	17.61	17.497	-0.881	-0.278	1.438	-0.278	1.028	1.111	1.028	1.028	1.111	1.028	0.04	0.152	0.04
Q8R3K3	95000	88000	1e+05	95000	95000	89000	120000	110000	16.54	16.43	16.61	16.54	16.54	16.44	16.87	16.75	91500	97500	92000	115000	4950	3540	4240	7070	5.41	3.626	4.612	6.149	0.63912	0.99341	0.00424	16.481	16.573	16.489	16.811	-0.697	-0.102	-0.646	1.445	1.066	1.005	1.257	1.066	1.005	1.257	0.092	0.007	0.33
Q14C51	110000	1e+05	110000	1e+05	120000	110000	140000	140000	16.75	16.61	16.75	16.61	16.87	16.75	17.1	17.1	105000	105000	115000	140000	7070	7070	7070	0	6.734	6.734	6.149	0	1	0.28581	0.00269	16.68	16.68	16.811	17.095	-0.698	-0.698	-0.027	1.423	1	1.095	1.333	1	1.095	1.333	0	0.131	0.415
Q99LH2	41000	39000	27000	39000	46000	44000	51000	54000	15.32	15.25	14.72	15.25	15.49	15.43	15.64	15.72	40000	33000	45000	52500	1410	8490	1410	2120	3.536	25.71	3.143	4.041	0.58908	0.54429	0.04584	15.288	15.01	15.458	15.68	-0.252	-1.234	0.349	1.136	0.825	1.125	1.312	-1.212	1.125	1.312	-0.278	0.17	0.392
Q9Z1X2	17000	16000	20000	16000	15000	16000	17000	16000	14.05	13.97	14.29	13.97	13.87	13.97	14.05	13.97	16500	18000	15500	16500	707	2830	707	707	4.285	15.71	4.562	4.285	0.69906	0.6291	0.46318	14.01	14.136	13.92	14.01	-0.1	1.316	-1.117	-0.1	1.091	0.939	1	1.091	-1.065	1	0.126	-0.091	0
O08586	37000	37000	36000	37000	35000	38000	33000	33000	15.18	15.18	15.14	15.18	15.1	15.21	15.01	15.01	37000	36500	36500	33000	0	707	2120	0	0	1.937	5.812	0	0.90196	0.79761	0.01155	15.175	15.156	15.156	15.01	0.667	0.411	0.411	-1.489	0.986	0.986	0.892	-1.014	-1.014	-1.121	-0.02	-0.02	-0.165
Q8BWM0	68000	64000	69000	65000	62000	63000	77000	74000	16.05	15.97	16.07	15.99	15.92	15.94	16.23	16.18	66000	67000	62500	75500	2830	2830	707	2120	4.285	4.222	1.131	2.81	0.89696	0.32582	0.00838	16.01	16.032	15.932	16.204	-0.298	-0.109	-0.983	1.39	1.015	0.947	1.144	1.015	-1.056	1.144	0.021	-0.079	0.194
Q9R0Q7	160000	150000	160000	150000	190000	180000	220000	230000	17.29	17.19	17.29	17.19	17.54	17.46	17.75	17.81	155000	155000	185000	225000	7070	7070	7070	7070	4.562	4.562	3.822	3.143	1	0.02968	0.00038	17.242	17.242	17.497	17.78	-0.773	-0.773	0.223	1.324	1	1.194	1.452	1	1.194	1.452	0	0.256	0.538
Q8VDQ1	83000	83000	86000	78000	74000	76000	70000	69000	16.34	16.34	16.39	16.25	16.18	16.21	16.1	16.07	83000	82000	75000	69500	0	5660	1410	707	0	6.899	1.886	1.017	0.92528	0.10664	0.00388	16.341	16.323	16.195	16.085	0.874	0.729	-0.344	-1.259	0.988	0.904	0.837	-1.012	-1.106	-1.195	-0.017	-0.146	-0.257
P22437	10000	11000	12000	12000	11000	11000	9800	9700	13.29	13.43	13.55	13.55	13.43	13.43	13.26	13.24	10500	12000	11000	9750	707	0	0	70.7	6.734	0	0	0.7252	0.28345	0.38711	0.05449	13.358	13.551	13.425	13.251	-0.305	1.231	0.23	-1.157	1.143	1.048	0.929	1.143	1.048	-1.076	0.193	0.068	-0.106
P34152	57000	57000	57000	56000	60000	61000	62000	63000	15.8	15.8	15.8	15.77	15.87	15.9	15.92	15.94	57000	56500	60500	62500	0	707	707	707	0	1.252	1.169	1.131	0.88489	0.08054	0.00402	15.799	15.786	15.885	15.932	-0.739	-0.921	0.494	1.167	0.991	1.061	1.096	-1.009	1.061	1.096	-0.013	0.085	0.132
E9Q2A6	150000	150000	150000	140000	150000	150000	170000	170000	17.19	17.19	17.19	17.1	17.19	17.19	17.38	17.38	150000	145000	150000	170000	0	7070	0	0	0	4.877	0	0	0.64327	1	0.00495	17.195	17.146	17.195	17.375	-0.326	-0.809	-0.326	1.46	0.967	1	1.133	-1.034	1	1.133	-0.048	0	0.18
Q9QVP9	150000	150000	150000	140000	150000	150000	170000	170000	17.19	17.19	17.19	17.1	17.19	17.19	17.38	17.38	150000	145000	150000	170000	0	7070	0	0	0	4.877	0	0	0.64327	1	0.00495	17.195	17.146	17.195	17.375	-0.326	-0.809	-0.326	1.46	0.967	1	1.133	-1.034	1	1.133	-0.048	0	0.18
P26350	360000	350000	410000	340000	380000	380000	430000	430000	18.46	18.42	18.65	18.38	18.54	18.54	18.71	18.71	355000	375000	380000	430000	7070	49500	0	0	1.992	13.2	0	0	0.75364	0.49779	0.01862	18.437	18.517	18.536	18.714	-0.972	-0.294	-0.131	1.397	1.056	1.07	1.211	1.056	1.07	1.211	0.079	0.098	0.276
Q9D0J8	150000	140000	150000	140000	130000	140000	130000	130000	17.19	17.1	17.19	17.1	16.99	17.1	16.99	16.99	145000	145000	135000	130000	7070	7070	7070	0	4.877	4.877	5.238	0	1	0.28913	0.03189	17.146	17.146	17.043	16.988	0.831	0.831	-0.484	-1.178	1	0.931	0.897	1	-1.074	-1.115	0	-0.103	-0.157
Q63739	140000	140000	130000	130000	140000	140000	140000	140000	17.1	17.1	16.99	16.99	17.1	17.1	17.1	17.1	140000	130000	140000	140000	0	0	0	0	0	0	0	0	0.23015	1	0.46318	17.095	16.988	17.095	17.095	0.5	-1.5	0.5	0.5	0.929	1	1	-1.076	1	1	-0.106	0	0
O70274	130000	130000	110000	120000	130000	130000	120000	130000	16.99	16.99	16.75	16.87	16.99	16.99	16.87	16.99	130000	115000	130000	125000	0	7070	0	7070	0	6.149	0	5.657	0.38161	1	0.20018	16.988	16.811	16.988	16.932	0.7	-1.421	0.7	0.021	0.885	1	0.962	-1.13	1	-1.04	-0.176	0	-0.056
Q8K2C9	180000	170000	150000	190000	160000	160000	140000	150000	17.46	17.38	17.19	17.54	17.29	17.29	17.1	17.19	175000	170000	160000	145000	7070	28300	0	7070	4.041	16.64	0	4.877	0.89743	0.49927	0.04308	17.417	17.375	17.288	17.146	0.922	0.574	-0.156	-1.34	0.971	0.914	0.829	-1.03	-1.094	-1.206	-0.042	-0.13	-0.271
Q9D3B1	23000	14000	27000	30000	25000	25000	24000	28000	14.49	13.77	14.72	14.87	14.61	14.61	14.55	14.77	18500	28500	25000	26000	6360	2120	0	2830	34.4	7.443	0	10.88	0.42608	0.22115	0.04981	14.175	14.799	14.61	14.666	-1.434	0.875	0.175	0.384	1.541	1.351	1.405	1.541	1.351	1.405	0.624	0.434	0.491
Q66GT5	9300	9200	9100	8700	9000	9000	12000	11000	13.18	13.17	13.15	13.09	13.14	13.14	13.55	13.43	9250	8900	9000	11500	70.7	283	0	707	0.7644	3.178	0	6.149	0.68285	0.63345	0.00171	13.175	13.12	13.136	13.489	-0.314	-0.633	-0.54	1.486	0.962	0.973	1.243	-1.04	-1.028	1.243	-0.056	-0.039	0.314
P35821	150000	150000	160000	160000	150000	150000	150000	150000	17.19	17.19	17.29	17.29	17.19	17.19	17.19	17.19	150000	160000	150000	150000	0	0	0	0	0	0	0	0	0.28375	1	0.46318	17.195	17.288	17.195	17.195	-0.5	1.5	-0.5	-0.5	1.067	1	1	1.067	1	1	0.094	0	0
P35235	140000	130000	140000	130000	140000	140000	130000	130000	17.1	16.99	17.1	16.99	17.1	17.1	16.99	16.99	135000	135000	140000	130000	7070	7070	0	0	5.238	5.238	0	0	1	0.53607	0.1958	17.043	17.043	17.095	16.988	0.011	0.011	1.213	-1.236	1	1.037	0.963	1	1.037	-1.038	0	0.052	-0.054
P35831	1e+05	97000	1e+05	93000	92000	92000	82000	84000	16.61	16.57	16.61	16.5	16.49	16.49	16.32	16.36	98500	96500	92000	83000	2120	4950	0	1410	2.154	5.129	0	1.704	0.81094	0.17628	0.00247	16.588	16.558	16.489	16.341	0.851	0.583	-0.043	-1.391	0.98	0.934	0.843	-1.02	-1.071	-1.186	-0.029	-0.099	-0.246
Q61152	46000	46000	56000	48000	45000	46000	48000	49000	15.49	15.49	15.77	15.55	15.46	15.49	15.55	15.58	46000	52000	45500	48500	0	5660	707	707	0	10.88	1.554	1.458	0.48595	0.93337	0.19397	15.489	15.666	15.474	15.566	-0.674	1.334	-0.853	0.193	1.13	0.989	1.054	1.13	-1.011	1.054	0.176	-0.016	0.076
Q06180	96000	90000	74000	1e+05	96000	95000	110000	110000	16.55	16.46	16.18	16.61	16.55	16.54	16.75	16.75	93000	87000	95500	110000	4240	18400	707	0	4.562	21.13	0.7404	0	0.76566	0.89767	0.08759	16.505	16.409	16.543	16.747	-0.323	-0.999	-0.055	1.377	0.935	1.027	1.183	-1.07	1.027	1.183	-0.097	0.038	0.242
Q6PB44	69000	68000	72000	70000	80000	77000	83000	84000	16.07	16.05	16.14	16.1	16.29	16.23	16.34	16.36	68500	71000	78500	83500	707	1410	2120	707	1.032	1.992	2.702	0.8468	0.62568	0.01271	0.00052	16.064	16.116	16.26	16.349	-1.017	-0.623	0.481	1.16	1.036	1.146	1.219	1.036	1.146	1.219	0.051	0.197	0.286
Q9WU22	18000	15000	15000	17000	15000	17000	18000	18000	14.14	13.87	13.87	14.05	13.87	14.05	14.14	14.14	16500	16000	16000	18000	2120	1410	1410	0	12.86	8.839	8.839	0	0.93228	0.85459	0.17409	14.01	13.966	13.966	14.136	-0.114	-0.667	-0.667	1.448	0.97	0.97	1.091	-1.031	-1.031	1.091	-0.044	-0.044	0.126
P29351	150000	150000	95000	150000	140000	140000	120000	120000	17.19	17.19	16.54	17.19	17.1	17.1	16.87	16.87	150000	122500	140000	120000	0	38900	0	0	0	31.75	0	0	0.62442	0.78449	0.10674	17.195	16.902	17.095	16.873	1.155	-0.736	0.511	-0.929	0.817	0.933	0.8	-1.224	-1.072	-1.25	-0.292	-0.1	-0.322
Q8BUM3	120000	130000	130000	110000	110000	110000	99000	96000	16.87	16.99	16.99	16.75	16.75	16.75	16.6	16.55	125000	120000	110000	97500	7070	14100	0	2120	5.657	11.79	0	2.176	0.80062	0.20245	0.00766	16.932	16.873	16.747	16.573	0.949	0.577	-0.214	-1.312	0.96	0.88	0.78	-1.042	-1.136	-1.282	-0.059	-0.184	-0.358
O35239	50000	48000	53000	50000	51000	51000	51000	51000	15.61	15.55	15.69	15.61	15.64	15.64	15.64	15.64	49000	51500	51000	51000	1410	2120	0	0	2.886	4.119	0	0	0.58541	0.36828	0.12038	15.58	15.652	15.638	15.638	-1.467	0.783	0.342	0.342	1.051	1.041	1.041	1.051	1.041	1.041	0.072	0.058	0.058
P18052	57000	57000	55000	52000	53000	52000	51000	49000	15.8	15.8	15.75	15.67	15.69	15.67	15.64	15.58	57000	53500	52500	50000	0	2120	707	1410	0	3.965	1.347	2.828	0.48924	0.09484	0.00452	15.799	15.707	15.68	15.61	1.276	0.107	-0.241	-1.141	0.939	0.921	0.877	-1.065	-1.086	-1.14	-0.091	-0.119	-0.189
Q91V35	57000	56000	54000	52000	53000	52000	52000	50000	15.8	15.77	15.72	15.67	15.69	15.67	15.67	15.61	56500	53000	52500	51000	707	1410	707	1410	1.252	2.668	1.347	2.773	0.45169	0.09707	0.0075	15.786	15.694	15.68	15.638	1.388	-0.093	-0.312	-0.983	0.938	0.929	0.903	-1.066	-1.076	-1.107	-0.092	-0.106	-0.147
P06800	260000	250000	270000	250000	320000	320000	3e+05	3e+05	17.99	17.93	18.04	17.93	18.29	18.29	18.19	18.19	255000	260000	320000	3e+05	7070	14100	0	0	2.773	5.439	0	0	0.83955	0.00705	0.00337	17.96	17.988	18.288	18.195	-0.927	-0.751	1.131	0.546	1.02	1.255	1.176	1.02	1.255	1.176	0.029	0.328	0.234
Q64697	60000	62000	63000	76000	65000	64000	74000	74000	15.87	15.92	15.94	16.21	15.99	15.97	16.18	16.18	61000	69500	64500	74000	1410	9190	707	0	2.318	13.23	1.096	0	0.54672	0.57801	0.01864	15.897	16.085	15.977	16.175	-1.122	0.421	-0.462	1.163	1.139	1.057	1.213	1.139	1.057	1.213	0.188	0.08	0.279
P49446	67000	67000	67000	60000	58000	57000	51000	48000	16.03	16.03	16.03	15.87	15.82	15.8	15.64	15.55	67000	63500	57500	49500	0	4950	707	2120	0	7.795	1.23	4.285	0.64327	0.05855	0.00108	16.032	15.954	15.811	15.595	0.957	0.554	-0.192	-1.319	0.948	0.858	0.739	-1.055	-1.166	-1.353	-0.077	-0.221	-0.436
E9Q612	5800	5200	4900	4900	5100	5200	6000	6100	12.5	12.34	12.26	12.26	12.32	12.34	12.55	12.57	5500	4900	5150	6050	424	0	70.7	70.7	7.714	0	1.373	1.169	0.40292	0.30426	0.03578	12.425	12.259	12.33	12.563	0.236	-1.032	-0.486	1.282	0.891	0.936	1.1	-1.122	-1.068	1.1	-0.167	-0.095	0.138
Q8BW00	7400	7900	7500	8400	8900	9400	11000	10000	12.85	12.95	12.87	13.04	13.12	13.2	13.43	13.29	7650	7950	9150	10500	354	636	354	707	4.622	8.005	3.864	6.734	0.81884	0.07754	0.00239	12.901	12.957	13.16	13.358	-0.925	-0.659	0.315	1.269	1.039	1.196	1.373	1.039	1.196	1.373	0.055	0.258	0.457
Q8R2Y8	68000	66000	65000	64000	68000	71000	77000	80000	16.05	16.01	15.99	15.97	16.05	16.12	16.23	16.29	67000	64500	69500	78500	1410	707	2120	2120	2.111	1.096	3.052	2.702	0.63912	0.39482	0.00198	16.032	15.977	16.085	16.26	-0.461	-0.908	-0.031	1.4	0.963	1.037	1.172	-1.038	1.037	1.172	-0.054	0.052	0.229
D3Z4S3	68000	69000	68000	130000	73000	71000	66000	70000	16.05	16.07	16.05	16.99	16.16	16.12	16.01	16.1	68500	99000	72000	68000	707	43800	1410	2830	1.032	44.28	1.964	4.159	0.62568	0.91603	0.46318	16.064	16.595	16.136	16.053	-0.574	1.485	-0.296	-0.615	1.445	1.051	0.993	1.445	1.051	-1.007	0.531	0.072	-0.01
Q9R1Z7	9700	9500	9100	9000	7400	7600	6900	7500	13.24	13.21	13.15	13.14	12.85	12.89	12.75	12.87	9600	9050	7500	7200	141	70.7	141	424	1.473	0.7813	1.886	5.893	0.58222	0.00611	0.00047	13.229	13.144	12.873	12.814	1.057	0.637	-0.702	-0.992	0.943	0.781	0.75	-1.06	-1.28	-1.333	-0.085	-0.357	-0.415
Q3UEB3-2	150000	150000	150000	140000	160000	160000	180000	180000	17.19	17.19	17.19	17.1	17.29	17.29	17.46	17.46	150000	145000	160000	180000	0	7070	0	0	0	4.877	0	0	0.64327	0.15488	0.00129	17.195	17.146	17.288	17.458	-0.559	-0.915	0.119	1.355	0.967	1.067	1.2	-1.034	1.067	1.2	-0.048	0.094	0.263
Q3UEB3	150000	150000	150000	140000	160000	160000	180000	180000	17.19	17.19	17.19	17.1	17.29	17.29	17.46	17.46	150000	145000	160000	180000	0	7070	0	0	0	4.877	0	0	0.64327	0.15488	0.00129	17.195	17.146	17.288	17.458	-0.559	-0.915	0.119	1.355	0.967	1.067	1.2	-1.034	1.067	1.2	-0.048	0.094	0.263
E9Q765	34000	31000	34000	33000	41000	41000	52000	46000	15.05	14.92	15.05	15.01	15.32	15.32	15.67	15.49	32500	33500	41000	49000	2120	707	0	4240	6.527	2.111	0	8.658	0.83801	0.02895	0.00069	14.988	15.032	15.323	15.58	-0.878	-0.72	0.334	1.264	1.031	1.262	1.508	1.031	1.262	1.508	0.044	0.336	0.593
Q80U58-2	110000	96000	120000	110000	140000	130000	150000	150000	16.75	16.55	16.87	16.75	17.1	16.99	17.19	17.19	103000	115000	135000	150000	9900	7070	7070	0	9.611	6.149	5.238	0	0.56403	0.02579	0.00142	16.652	16.811	17.043	17.195	-1.134	-0.473	0.488	1.119	1.117	1.311	1.456	1.117	1.311	1.456	0.16	0.391	0.542
Q80U58	110000	96000	120000	110000	130000	130000	150000	150000	16.75	16.55	16.87	16.75	16.99	16.99	17.19	17.19	103000	115000	130000	150000	9900	7070	0	0	9.611	6.149	0	0	0.53244	0.03087	0.00104	16.652	16.811	16.988	17.195	-1.112	-0.43	0.328	1.213	1.117	1.262	1.456	1.117	1.262	1.456	0.16	0.336	0.542
P42669	190000	180000	170000	170000	180000	180000	170000	170000	17.54	17.46	17.38	17.38	17.46	17.46	17.38	17.38	185000	170000	180000	170000	7070	0	0	0	3.822	0	0	0	0.30855	0.48315	0.01206	17.497	17.375	17.458	17.375	1.158	-0.835	0.512	-0.835	0.919	0.973	0.919	-1.088	-1.028	-1.088	-0.122	-0.039	-0.122
O35295	160000	150000	140000	140000	160000	150000	150000	150000	17.29	17.19	17.1	17.1	17.29	17.19	17.19	17.19	155000	140000	155000	150000	7070	0	7070	0	4.562	0	4.562	0	0.38161	1	0.20214	17.242	17.095	17.242	17.195	0.701	-1.42	0.701	0.018	0.903	1	0.968	-1.107	1	-1.033	-0.147	0	-0.047
Q9WU56	92000	87000	91000	89000	97000	95000	110000	110000	16.49	16.41	16.47	16.44	16.57	16.54	16.75	16.75	89500	90000	96000	110000	3540	1410	1410	0	3.95	1.571	1.473	0	0.98925	0.11519	0.00068	16.45	16.458	16.551	16.747	-0.735	-0.677	-0.004	1.415	1.006	1.073	1.229	1.006	1.073	1.229	0.009	0.102	0.297
Q9D3U0	81000	81000	83000	78000	84000	81000	93000	93000	16.31	16.31	16.34	16.25	16.36	16.31	16.5	16.5	81000	80500	82500	93000	0	3540	2120	0	0	4.392	2.571	0	0.98399	0.70058	0.00385	16.306	16.297	16.332	16.505	-0.554	-0.645	-0.283	1.482	0.994	1.019	1.148	-1.006	1.019	1.148	-0.009	0.027	0.199
Q9JI38	75000	71000	78000	81000	83000	83000	82000	84000	16.19	16.12	16.25	16.31	16.34	16.34	16.32	16.36	73000	79500	83000	83000	2830	2120	0	1410	3.875	2.668	0	1.704	0.37987	0.0262	0.00475	16.156	16.279	16.341	16.341	-1.413	-0.004	0.708	0.708	1.089	1.137	1.137	1.089	1.137	1.137	0.123	0.185	0.185
Q8CE46	86000	87000	81000	84000	91000	91000	1e+05	110000	16.39	16.41	16.31	16.36	16.47	16.47	16.61	16.75	86500	82500	91000	105000	707	2120	0	7070	0.8175	2.571	0	6.734	0.63912	0.38351	0.00295	16.4	16.332	16.474	16.68	-0.472	-0.926	0.014	1.385	0.954	1.052	1.214	-1.048	1.052	1.214	-0.068	0.073	0.28
A2ADA5	24000	25000	25000	26000	29000	26000	37000	35000	14.55	14.61	14.61	14.67	14.82	14.67	15.18	15.1	24500	25500	27500	36000	707	707	2120	1410	2.886	2.773	7.714	3.928	0.73325	0.13614	0.00054	14.58	14.638	14.747	15.136	-0.78	-0.549	-0.113	1.442	1.041	1.122	1.469	1.041	1.122	1.469	0.058	0.166	0.555
A2ADA5-2	26000	25000	38000	28000	29000	32000	39000	36000	14.67	14.61	15.21	14.77	14.82	14.97	15.25	15.14	25500	33000	30500	37500	707	7070	2120	2120	2.773	21.43	6.955	5.657	0.48134	0.29633	0.01105	14.638	15.01	14.897	15.195	-1.274	0.323	-0.165	1.116	1.294	1.196	1.471	1.294	1.196	1.471	0.372	0.258	0.557
Q8BX57	63000	60000	52000	64000	61000	62000	67000	62000	15.94	15.87	15.67	15.97	15.9	15.92	16.03	15.92	61500	58000	61500	64500	2120	8490	707	3540	3.449	14.63	1.15	5.481	0.73612	1	0.28039	15.908	15.824	15.908	15.977	0.063	-1.285	0.063	1.158	0.943	1	1.049	-1.06	1	1.049	-0.085	0	0.069
Q9JJW0	61000	56000	54000	66000	52000	51000	43000	43000	15.9	15.77	15.72	16.01	15.67	15.64	15.39	15.39	58500	60000	51500	43000	3540	8490	707	0	6.044	14.14	1.373	0	0.95543	0.26591	0.006	15.836	15.873	15.652	15.392	0.673	0.839	-0.164	-1.348	1.026	0.88	0.735	1.026	-1.136	-1.361	0.037	-0.184	-0.444
Q8VI36	69000	71000	73000	66000	73000	73000	69000	71000	16.07	16.12	16.16	16.01	16.16	16.16	16.07	16.12	70000	69500	73000	70000	1410	4950	0	1410	2.02	7.122	0	2.02	0.99161	0.49623	0.46318	16.095	16.085	16.156	16.095	-0.388	-0.707	1.483	-0.388	0.993	1.043	1	-1.007	1.043	1	-0.01	0.061	0
Q9EPB4	190000	2e+05	210000	180000	180000	180000	160000	160000	17.54	17.61	17.68	17.46	17.46	17.46	17.29	17.29	195000	195000	180000	160000	7070	21200	0	0	3.626	10.88	0	0	1	0.35555	0.0106	17.573	17.573	17.458	17.288	0.743	0.743	-0.113	-1.372	1	0.923	0.821	1	-1.083	-1.218	0	-0.116	-0.285
Q922W5	62000	71000	60000	73000	62000	72000	76000	90000	15.92	16.12	15.87	16.16	15.92	16.14	16.21	16.46	66500	66500	67000	83000	6360	9190	7070	9900	9.57	13.82	10.55	11.93	1	1	0.05528	16.021	16.021	16.032	16.341	-0.523	-0.523	-0.454	1.499	1	1.008	1.248	1	1.008	1.248	0	0.011	0.32
Q922Q4	160000	160000	170000	160000	170000	170000	190000	190000	17.29	17.29	17.38	17.29	17.38	17.38	17.54	17.54	160000	165000	170000	190000	0	7070	0	0	0	4.285	0	0	0.6569	0.15015	0.00121	17.288	17.332	17.375	17.536	-0.879	-0.468	-0.069	1.416	1.031	1.062	1.188	1.031	1.062	1.188	0.044	0.087	0.249
Q9DCC4	96000	92000	1e+05	91000	1e+05	1e+05	110000	120000	16.55	16.49	16.61	16.47	16.61	16.61	16.75	16.87	94000	95500	1e+05	115000	2830	6360	0	7070	3.009	6.664	0	6.149	0.94312	0.39597	0.00568	16.52	16.543	16.61	16.811	-0.762	-0.589	-0.087	1.437	1.016	1.064	1.223	1.016	1.064	1.223	0.023	0.089	0.29
Q8CI94	190000	190000	190000	190000	180000	190000	160000	160000	17.54	17.54	17.54	17.54	17.46	17.54	17.29	17.29	190000	190000	185000	160000	0	0	7070	0	0	0	3.822	0	1	0.48315	0.00097	17.536	17.536	17.497	17.288	0.602	0.602	0.279	-1.482	1	0.974	0.842	1	-1.027	-1.188	0	-0.038	-0.248
Q9ET01	88000	84000	91000	84000	83000	83000	73000	74000	16.43	16.36	16.47	16.36	16.34	16.34	16.16	16.18	86000	87500	83000	73500	2830	4950	0	707	3.289	5.657	0	0.9621	0.87182	0.52402	0.00473	16.392	16.417	16.341	16.165	0.557	0.777	0.106	-1.44	1.017	0.965	0.855	1.017	-1.036	-1.17	0.024	-0.051	-0.226
Q9WUB3	140000	130000	140000	130000	130000	140000	110000	120000	17.1	16.99	17.1	16.99	16.99	17.1	16.75	16.87	135000	135000	135000	115000	7070	7070	7070	7070	5.238	5.238	5.238	6.149	1	1	0.01836	17.043	17.043	17.043	16.811	0.5	0.5	0.5	-1.5	1	1	0.852	1	1	-1.174	0	0	-0.231
Q80V76	21000	22000	22000	20000	21000	20000	20000	19000	14.36	14.43	14.43	14.29	14.36	14.29	14.29	14.21	21500	21000	20500	19500	707	1410	707	707	3.289	6.734	3.449	3.626	0.84597	0.4994	0.04658	14.392	14.358	14.323	14.251	1.01	0.447	-0.13	-1.327	0.977	0.953	0.907	-1.024	-1.049	-1.103	-0.034	-0.069	-0.141
Q8BV49	210000	2e+05	130000	210000	180000	190000	180000	180000	17.68	17.61	16.99	17.68	17.46	17.54	17.46	17.46	205000	170000	185000	180000	7070	56600	7070	0	3.449	33.28	3.822	0	0.63912	0.68982	0.22993	17.645	17.375	17.497	17.458	1.34	-1.05	0.03	-0.32	0.829	0.902	0.878	-1.206	-1.109	-1.139	-0.271	-0.149	-0.188
Q8BVI4	98000	98000	97000	91000	1e+05	1e+05	110000	110000	16.58	16.58	16.57	16.47	16.61	16.61	16.75	16.75	98000	94000	1e+05	110000	0	4240	0	0	0	4.513	0	0	0.61632	0.63531	0.00554	16.58	16.52	16.61	16.747	-0.353	-0.98	-0.05	1.383	0.959	1.02	1.122	-1.043	1.02	1.122	-0.06	0.029	0.166
Q8R404	56000	55000	59000	52000	53000	54000	53000	50000	15.77	15.75	15.85	15.67	15.69	15.72	15.69	15.61	55500	55500	53500	51500	707	4950	707	2120	1.274	8.918	1.322	4.119	1	0.63639	0.1019	15.76	15.76	15.707	15.652	0.78	0.78	-0.247	-1.313	1	0.964	0.928	1	-1.037	-1.078	0	-0.053	-0.108
Q9QYS9	97000	99000	94000	92000	110000	110000	120000	110000	16.57	16.6	16.52	16.49	16.75	16.75	16.87	16.75	98000	93000	110000	115000	1410	1410	0	7070	1.443	1.521	0	6.149	0.62442	0.06203	0.00426	16.58	16.505	16.747	16.811	-0.565	-1.096	0.605	1.056	0.949	1.122	1.173	-1.054	1.122	1.173	-0.076	0.166	0.23
Q8BH73	11000	10000	9900	12000	10000	11000	9400	9800	13.43	13.29	13.27	13.55	13.29	13.43	13.2	13.26	10500	10950	10500	9600	707	1480	707	283	6.734	13.56	6.734	2.946	0.86925	1	0.16687	13.358	13.419	13.358	13.229	0.215	0.972	0.215	-1.401	1.043	1	0.914	1.043	1	-1.094	0.061	0	-0.13
Q3UA37	110000	1e+05	120000	1e+05	120000	120000	120000	110000	16.75	16.61	16.87	16.61	16.87	16.87	16.87	16.75	105000	110000	120000	115000	7070	14100	0	7070	6.734	12.86	0	6.149	0.83801	0.24582	0.1475	16.68	16.747	16.873	16.811	-1.179	-0.37	1.145	0.404	1.048	1.143	1.095	1.048	1.143	1.095	0.068	0.193	0.131
Q9CZN8	52000	55000	56000	51000	52000	49000	49000	49000	15.67	15.75	15.77	15.64	15.67	15.58	15.58	15.58	53500	53500	50500	49000	2120	3540	2120	0	3.965	6.608	4.201	0	1	0.39593	0.05831	15.707	15.707	15.624	15.58	0.831	0.831	-0.487	-1.175	1	0.944	0.916	1	-1.059	-1.092	0	-0.083	-0.127
Q3TMX7	15000	15000	14000	14000	16000	17000	19000	18000	13.87	13.87	13.77	13.77	13.97	14.05	14.21	14.14	15000	14000	16500	18500	0	0	707	707	0	0	4.285	3.822	0.49564	0.08244	0.00116	13.873	13.773	14.01	14.175	-0.488	-1.058	0.3	1.246	0.933	1.1	1.233	-1.072	1.1	1.233	-0.1	0.138	0.302
Q9JMA2	30000	29000	31000	27000	32000	30000	40000	38000	14.87	14.82	14.92	14.72	14.97	14.87	15.29	15.21	29500	29000	31000	39000	707	2830	1410	1410	2.397	9.753	4.562	3.626	0.92967	0.57391	0.0033	14.848	14.824	14.92	15.251	-0.568	-0.693	-0.207	1.468	0.983	1.051	1.322	-1.017	1.051	1.322	-0.025	0.072	0.403
Q8BSI6	21000	21000	16000	21000	20000	20000	27000	26000	14.36	14.36	13.97	14.36	14.29	14.29	14.72	14.67	21000	18500	20000	26500	0	3540	0	707	0	19.11	0	2.668	0.62568	0.74393	0.02996	14.358	14.175	14.288	14.694	-0.092	-0.912	-0.408	1.412	0.881	0.952	1.262	-1.135	-1.05	1.262	-0.183	-0.071	0.336
Q8BJM3	47000	44000	29000	46000	51000	48000	53000	54000	15.52	15.43	14.82	15.49	15.64	15.55	15.69	15.72	45500	37500	49500	53500	2120	12000	2120	707	4.662	32.06	4.285	1.322	0.6367	0.73804	0.17892	15.474	15.195	15.595	15.707	-0.086	-1.352	0.465	0.974	0.824	1.088	1.176	-1.214	1.088	1.176	-0.279	0.122	0.234
E9Q9Q2	25000	26000	24000	25000	29000	26000	32000	30000	14.61	14.67	14.55	14.61	14.82	14.67	14.97	14.87	25500	24500	27500	31000	707	707	2120	1410	2.773	2.886	7.714	4.562	0.73964	0.32238	0.00686	14.638	14.58	14.747	14.92	-0.558	-0.944	0.172	1.33	0.961	1.078	1.216	-1.041	1.078	1.216	-0.057	0.108	0.282
Q80TM6	17000	18000	16000	19000	20000	17000	20000	20000	14.05	14.14	13.97	14.21	14.29	14.05	14.29	14.29	17500	17500	18500	20000	707	2120	2120	0	4.041	12.12	11.47	0	1	0.68836	0.0878	14.095	14.095	14.175	14.288	-0.748	-0.748	0.131	1.365	1	1.057	1.143	1	1.057	1.143	0	0.08	0.193
Q4VBF2	33000	31000	25000	39000	26000	28000	36000	36000	15.01	14.92	14.61	15.25	14.67	14.77	15.14	15.14	32000	32000	27000	36000	1410	9900	1410	0	4.419	30.94	5.238	0	1	0.46413	0.23544	14.966	14.966	14.721	15.136	0.11	0.11	-1.325	1.105	1	0.844	1.125	1	-1.185	1.125	0	-0.245	0.17
Q5SW88	180000	170000	170000	180000	190000	180000	190000	190000	17.46	17.38	17.38	17.46	17.54	17.46	17.54	17.54	175000	175000	185000	190000	7070	7070	7070	0	4.041	4.041	3.822	0	1	0.31945	0.04035	17.417	17.417	17.497	17.536	-0.835	-0.835	0.512	1.159	1	1.057	1.086	1	1.057	1.086	0	0.08	0.119
P61027	180000	170000	170000	210000	2e+05	190000	210000	210000	17.46	17.38	17.38	17.68	17.61	17.54	17.68	17.68	175000	190000	195000	210000	7070	28300	7070	0	4.041	14.89	3.626	0	0.69063	0.35295	0.03449	17.417	17.536	17.573	17.68	-1.239	-0.146	0.2	1.185	1.086	1.114	1.2	1.086	1.114	1.2	0.119	0.156	0.263
P62492	160000	160000	160000	170000	160000	160000	160000	160000	17.29	17.29	17.29	17.38	17.29	17.29	17.29	17.29	160000	165000	160000	160000	0	7070	0	0	0	4.285	0	0	0.6569	1	0.46318	17.288	17.332	17.288	17.288	-0.5	1.5	-0.5	-0.5	1.031	1	1	1.031	1	1	0.044	0	0
P46638	160000	160000	160000	160000	160000	170000	160000	160000	17.29	17.29	17.29	17.29	17.29	17.38	17.29	17.29	160000	160000	165000	160000	0	0	7070	0	0	0	4.285	0	1	0.4566	0.46318	17.288	17.288	17.332	17.288	-0.5	-0.5	1.5	-0.5	1	1.031	1	1	1.031	1	0	0.044	0
Q9D620	71000	70000	58000	67000	74000	69000	86000	85000	16.12	16.1	15.82	16.03	16.18	16.07	16.39	16.38	70500	62500	71500	85500	707	6360	3540	707	1.003	10.18	4.945	0.827	0.48358	0.90945	0.01123	16.105	15.932	16.126	16.384	-0.168	-1.1	-0.058	1.326	0.887	1.014	1.213	-1.127	1.014	1.213	-0.173	0.02	0.279
E9Q8L9	71000	70000	59000	66000	74000	69000	86000	85000	16.12	16.1	15.85	16.01	16.18	16.07	16.39	16.38	70500	62500	71500	85500	707	4950	3540	707	1.003	7.92	4.945	0.827	0.42608	0.88452	0.00629	16.105	15.932	16.126	16.384	-0.168	-1.1	-0.058	1.326	0.887	1.014	1.213	-1.127	1.014	1.213	-0.173	0.02	0.279
P35283	55000	51000	50000	55000	62000	58000	70000	70000	15.75	15.64	15.61	15.75	15.92	15.82	16.1	16.1	53000	52500	60000	70000	2830	3540	2830	0	5.337	6.734	4.714	0	0.99472	0.11972	0.00191	15.694	15.68	15.873	16.095	-0.73	-0.8	0.192	1.338	0.991	1.132	1.321	-1.009	1.132	1.321	-0.013	0.179	0.402
Q91V41	140000	140000	130000	140000	140000	150000	150000	150000	17.1	17.1	16.99	17.1	17.1	17.19	17.19	17.19	140000	135000	145000	150000	0	7070	7070	0	0	5.238	4.877	0	0.69624	0.55178	0.06839	17.095	17.043	17.146	17.195	-0.373	-1.175	0.401	1.148	0.964	1.036	1.071	-1.037	1.036	1.071	-0.053	0.051	0.099
P35293	130000	120000	120000	130000	140000	140000	160000	160000	16.99	16.87	16.87	16.99	17.1	17.1	17.29	17.29	125000	125000	140000	160000	7070	7070	0	0	5.657	5.657	0	0	1	0.09745	0.00158	16.932	16.932	17.095	17.288	-0.767	-0.767	0.198	1.336	1	1.12	1.28	1	1.12	1.28	0	0.163	0.356
P35294	84000	79000	86000	89000	72000	75000	67000	67000	16.36	16.27	16.39	16.44	16.14	16.19	16.03	16.03	81500	87500	73500	67000	3540	2120	2120	0	4.338	2.424	2.886	0	0.47862	0.06592	0.00149	16.315	16.417	16.165	16.032	0.487	1.095	-0.395	-1.187	1.074	0.902	0.822	1.074	-1.109	-1.217	0.103	-0.149	-0.283
Q9D1G1	170000	160000	170000	170000	160000	170000	170000	170000	17.38	17.29	17.38	17.38	17.29	17.38	17.38	17.38	165000	170000	165000	170000	7070	0	7070	0	4.285	0	4.285	0	0.70947	1	0.20527	17.332	17.375	17.332	17.375	-0.866	0.866	-0.866	0.866	1.03	1	1.03	1.03	1	1.03	0.043	0	0.043
P35282	22000	21000	21000	21000	21000	21000	22000	22000	14.43	14.36	14.36	14.36	14.36	14.36	14.43	14.43	21500	21000	21000	22000	707	0	0	0	3.289	0	0	0	0.6918	0.52176	0.18729	14.392	14.358	14.358	14.425	0.27	-0.786	-0.786	1.301	0.977	0.977	1.023	-1.024	-1.024	1.023	-0.034	-0.034	0.033
P35285	78000	73000	74000	74000	76000	76000	77000	76000	16.25	16.16	16.18	16.18	16.21	16.21	16.23	16.21	75500	74000	76000	76500	3540	0	0	707	4.683	0	0	0.9243	0.79319	0.90258	0.31729	16.204	16.175	16.214	16.223	0.005	-1.391	0.465	0.921	0.98	1.007	1.013	-1.02	1.007	1.013	-0.029	0.01	0.019
Q9D4I9	22000	22000	21000	20000	26000	23000	30000	30000	14.43	14.43	14.36	14.29	14.67	14.49	14.87	14.87	22000	20500	24500	30000	0	707	2120	0	0	3.449	8.658	0	0.62442	0.15447	0.00112	14.425	14.323	14.58	14.873	-0.523	-0.948	0.126	1.346	0.932	1.114	1.364	-1.073	1.114	1.364	-0.102	0.156	0.448
P35290	110000	110000	110000	110000	110000	110000	1e+05	1e+05	16.75	16.75	16.75	16.75	16.75	16.75	16.61	16.61	110000	110000	110000	1e+05	0	0	0	0	0	0	0	0	1	1	0.00222	16.747	16.747	16.747	16.61	0.5	0.5	0.5	-1.5	1	1	0.909	1	1	-1.1	0	0	-0.138
Q9ERI2	170000	160000	160000	160000	150000	150000	130000	130000	17.38	17.29	17.29	17.29	17.19	17.19	16.99	16.99	165000	160000	150000	130000	7070	0	0	0	4.285	0	0	0	0.6569	0.04916	0.00037	17.332	17.288	17.195	16.988	0.86	0.57	-0.04	-1.391	0.97	0.909	0.788	-1.031	-1.1	-1.269	-0.044	-0.138	-0.344
Q99KL7	32000	30000	32000	31000	28000	30000	26000	27000	14.97	14.87	14.97	14.92	14.77	14.87	14.67	14.72	31000	31500	29000	26500	1410	707	1410	707	4.562	2.245	4.877	2.668	0.89743	0.26644	0.0068	14.92	14.943	14.824	14.694	0.66	0.864	-0.188	-1.335	1.016	0.935	0.855	1.016	-1.07	-1.17	0.023	-0.097	-0.226
E9QLQ7	66000	64000	67000	64000	60000	61000	55000	49000	16.01	15.97	16.03	15.97	15.87	15.9	15.75	15.58	65000	65500	60500	52000	1410	2120	707	4240	2.176	3.239	1.169	8.159	1	0.30806	0.00333	15.988	15.999	15.885	15.666	0.671	0.742	0.001	-1.414	1.008	0.931	0.8	1.008	-1.074	-1.25	0.011	-0.103	-0.322
Q91YQ1	50000	50000	51000	49000	46000	47000	43000	40000	15.61	15.61	15.64	15.58	15.49	15.52	15.39	15.29	50000	50000	46500	41500	0	1410	707	2120	0	2.828	1.521	5.112	1	0.16297	0.00198	15.61	15.61	15.505	15.341	0.736	0.736	-0.089	-1.382	1	0.93	0.83	1	-1.075	-1.205	0	-0.105	-0.269
P53994	140000	130000	140000	140000	150000	150000	160000	160000	17.1	16.99	17.1	17.1	17.19	17.19	17.29	17.29	135000	140000	150000	160000	7070	0	0	0	5.238	0	0	0	0.63912	0.05095	0.00193	17.043	17.095	17.195	17.288	-1.035	-0.552	0.365	1.222	1.037	1.111	1.185	1.037	1.111	1.185	0.052	0.152	0.245
P59279	120000	120000	120000	120000	130000	130000	130000	140000	16.87	16.87	16.87	16.87	16.99	16.99	16.99	17.1	120000	120000	130000	135000	0	0	0	7070	0	0	0	5.238	1	0.10694	0.00734	16.873	16.873	16.988	17.043	-0.836	-0.836	0.517	1.155	1	1.083	1.125	1	1.083	1.125	0	0.115	0.17
Q921E2	85000	83000	79000	79000	79000	80000	78000	81000	16.38	16.34	16.27	16.27	16.27	16.29	16.25	16.31	84000	79000	79500	79500	1410	0	707	2120	1.684	0	0.8894	2.668	0.4255	0.13854	0.03528	16.358	16.27	16.279	16.279	1.492	-0.644	-0.424	-0.424	0.94	0.946	0.946	-1.064	-1.057	-1.057	-0.089	-0.08	-0.08
Q9CZE3	38000	38000	40000	39000	35000	36000	29000	28000	15.21	15.21	15.29	15.25	15.1	15.14	14.82	14.77	38000	39500	35500	28500	0	707	707	707	0	1.79	1.992	2.481	0.60346	0.09554	0.00015	15.214	15.27	15.116	14.799	0.544	0.809	0.077	-1.43	1.039	0.934	0.75	1.039	-1.071	-1.333	0.055	-0.099	-0.415
O35963	43000	44000	41000	43000	48000	47000	47000	45000	15.39	15.43	15.32	15.39	15.55	15.52	15.52	15.46	43500	42000	47500	46000	707	1410	707	1410	1.626	3.367	1.489	3.074	0.64327	0.08037	0.06337	15.409	15.358	15.536	15.489	-0.493	-1.129	1.101	0.52	0.966	1.092	1.057	-1.035	1.092	1.057	-0.05	0.127	0.08
Q6PHN9	160000	150000	150000	160000	160000	160000	150000	150000	17.29	17.19	17.19	17.29	17.29	17.29	17.19	17.19	155000	155000	160000	150000	7070	7070	0	0	4.562	4.562	0	0	1	0.54648	0.20214	17.242	17.242	17.288	17.195	0.01	0.01	1.215	-1.235	1	1.032	0.968	1	1.032	-1.033	0	0.045	-0.047
P63011	1e+05	96000	110000	89000	1e+05	96000	1e+05	1e+05	16.61	16.55	16.75	16.44	16.61	16.55	16.61	16.61	98000	99500	98000	1e+05	2830	14800	2830	0	2.886	14.92	2.886	0	1	1	0.3834	16.58	16.602	16.58	16.61	-0.849	0.609	-0.849	1.09	1.015	1	1.02	1.015	1	1.02	0.021	0	0.029
P35276	1e+05	94000	110000	99000	110000	110000	1e+05	110000	16.61	16.52	16.75	16.6	16.75	16.75	16.61	16.75	97000	104500	110000	105000	4240	7780	0	7070	4.374	7.443	0	6.734	0.63912	0.14281	0.10881	16.566	16.673	16.747	16.68	-1.343	0.088	1.075	0.18	1.077	1.134	1.082	1.077	1.134	1.082	0.107	0.181	0.114
Q80UJ7	69000	69000	72000	68000	79000	78000	81000	80000	16.07	16.07	16.14	16.05	16.27	16.25	16.31	16.29	69000	70000	78500	80500	0	2830	707	707	0	4.041	0.9008	0.8784	0.84752	0.01958	0.00174	16.074	16.095	16.26	16.297	-0.948	-0.764	0.696	1.016	1.014	1.138	1.167	1.014	1.138	1.167	0.02	0.187	0.223
Q8BMG7	110000	110000	120000	1e+05	110000	110000	120000	110000	16.75	16.75	16.87	16.61	16.75	16.75	16.87	16.75	110000	110000	110000	115000	0	14100	0	7070	0	12.86	0	6.149	1	1	0.27556	16.747	16.747	16.747	16.811	-0.5	-0.5	-0.5	1.5	1	1	1.045	1	1	1.045	0	0	0.064
E9QKE4	110000	110000	110000	1e+05	110000	110000	120000	120000	16.75	16.75	16.75	16.61	16.75	16.75	16.87	16.87	110000	105000	110000	120000	0	7070	0	0	0	6.734	0	0	0.63912	1	0.03366	16.747	16.68	16.747	16.873	-0.182	-1.016	-0.182	1.379	0.955	1	1.091	-1.047	1	1.091	-0.066	0	0.126
Q68EF0	61000	58000	59000	59000	51000	53000	55000	56000	15.9	15.82	15.85	15.85	15.64	15.69	15.75	15.77	59500	59000	52000	55500	2120	0	1410	707	3.565	0	2.72	1.274	0.95272	0.02036	0.03125	15.861	15.848	15.666	15.76	0.85	0.715	-1.303	-0.262	0.992	0.874	0.933	-1.008	-1.144	-1.072	-0.012	-0.194	-0.1
Q8CG50	58000	60000	60000	64000	73000	69000	79000	81000	15.82	15.87	15.87	15.97	16.16	16.07	16.27	16.31	59000	62000	71000	80000	1410	2830	2830	1410	2.397	4.562	3.984	1.768	0.63912	0.01696	0.00045	15.848	15.92	16.116	16.288	-0.98	-0.619	0.366	1.234	1.051	1.203	1.356	1.051	1.203	1.356	0.072	0.267	0.439
P56371	52000	54000	51000	51000	53000	54000	51000	52000	15.67	15.72	15.64	15.64	15.69	15.72	15.64	15.67	53000	51000	53500	51500	1410	0	707	707	2.668	0	1.322	1.373	0.59147	0.80862	0.1428	15.694	15.638	15.707	15.652	0.634	-1.054	1.046	-0.626	0.962	1.009	0.972	-1.04	1.009	-1.029	-0.056	0.013	-0.041
Q91ZR1	110000	110000	1e+05	110000	1e+05	1e+05	85000	87000	16.75	16.75	16.61	16.75	16.61	16.61	16.38	16.41	110000	105000	1e+05	86000	0	7070	0	1410	0	6.734	0	1.644	0.63912	0.11429	0.00107	16.747	16.68	16.61	16.392	0.908	0.473	0.016	-1.397	0.955	0.909	0.782	-1.047	-1.1	-1.279	-0.066	-0.138	-0.355
Q9CQD1	110000	110000	1e+05	120000	120000	120000	120000	120000	16.75	16.75	16.61	16.87	16.87	16.87	16.87	16.87	110000	110000	120000	120000	0	14100	0	0	0	12.86	0	0	1	0.36338	0.11816	16.747	16.747	16.873	16.873	-0.866	-0.866	0.866	0.866	1	1.091	1.091	1	1.091	1.091	0	0.126	0.126
P61021	1e+05	1e+05	98000	110000	110000	110000	1e+05	110000	16.61	16.61	16.58	16.75	16.75	16.75	16.61	16.75	1e+05	104000	110000	105000	0	8490	0	7070	0	8.159	0	6.734	0.77872	0.23646	0.20584	16.61	16.666	16.747	16.68	-1.17	-0.169	1.263	0.076	1.04	1.1	1.05	1.04	1.1	1.05	0.057	0.138	0.07
P35278	140000	130000	130000	140000	140000	150000	150000	150000	17.1	16.99	16.99	17.1	17.1	17.19	17.19	17.19	135000	135000	145000	150000	7070	7070	7070	0	5.238	5.238	4.877	0	1	0.29805	0.03596	17.043	17.043	17.146	17.195	-0.836	-0.836	0.515	1.156	1	1.074	1.111	1	1.074	1.111	0	0.103	0.152
P35279	110000	110000	1e+05	110000	120000	120000	140000	140000	16.75	16.75	16.61	16.75	16.87	16.87	17.1	17.1	110000	105000	120000	140000	0	7070	0	0	0	6.734	0	0	0.63912	0.1325	0.00106	16.747	16.68	16.873	17.095	-0.556	-0.924	0.131	1.349	0.955	1.091	1.273	-1.047	1.091	1.273	-0.066	0.126	0.348
P61294	110000	110000	110000	110000	120000	120000	130000	130000	16.75	16.75	16.75	16.75	16.87	16.87	16.99	16.99	110000	110000	120000	130000	0	0	0	0	0	0	0	0	1	0.01849	3e-04	16.747	16.747	16.873	16.988	-0.791	-0.791	0.293	1.29	1	1.091	1.182	1	1.091	1.182	0	0.126	0.241
P51150	120000	120000	120000	120000	130000	130000	140000	150000	16.87	16.87	16.87	16.87	16.99	16.99	17.1	17.19	120000	120000	130000	145000	0	0	0	7070	0	0	0	4.877	1	0.09571	0.00114	16.873	16.873	16.988	17.146	-0.751	-0.751	0.142	1.361	1	1.083	1.208	1	1.083	1.208	0	0.115	0.273
P55258	160000	140000	140000	140000	160000	160000	170000	170000	17.29	17.1	17.1	17.1	17.29	17.29	17.38	17.38	150000	140000	160000	170000	14100	0	0	0	9.428	0	0	0	0.63636	0.35686	0.02492	17.195	17.095	17.288	17.375	-0.361	-1.187	0.411	1.137	0.933	1.067	1.133	-1.072	1.067	1.133	-0.1	0.094	0.18
Q9R0M6	71000	72000	68000	71000	70000	72000	84000	86000	16.12	16.14	16.05	16.12	16.1	16.14	16.36	16.39	71500	69500	71000	85000	707	2120	1410	1410	0.989	3.052	1.992	1.664	0.6716	0.89145	0.00109	16.126	16.085	16.116	16.375	-0.369	-0.674	-0.444	1.487	0.972	0.993	1.189	-1.029	-1.007	1.189	-0.041	-0.01	0.25
Q9Z0S9	82000	76000	65000	64000	76000	80000	97000	95000	16.32	16.21	15.99	15.97	16.21	16.29	16.57	16.54	79000	64500	78000	96000	4240	707	2830	1410	5.37	1.096	3.626	1.473	0.14377	0.84917	0.00225	16.27	15.977	16.251	16.551	0.032	-1.217	-0.047	1.232	0.816	0.987	1.215	-1.225	-1.013	1.215	-0.293	-0.019	0.281
O35551	61000	60000	67000	60000	74000	72000	79000	80000	15.9	15.87	16.03	15.87	16.18	16.14	16.27	16.29	60500	63500	73000	79500	707	4950	1410	707	1.169	7.795	1.937	0.8894	0.6667	0.02528	0.00118	15.885	15.954	16.156	16.279	-1.013	-0.628	0.481	1.16	1.05	1.207	1.314	1.05	1.207	1.314	0.07	0.271	0.394
Q91WG2	50000	50000	52000	47000	47000	46000	44000	46000	15.61	15.61	15.67	15.52	15.52	15.49	15.43	15.49	50000	49500	46500	45000	0	3540	707	1410	0	7.142	1.521	3.143	0.95927	0.24734	0.02821	15.61	15.595	15.505	15.458	0.932	0.732	-0.507	-1.157	0.99	0.93	0.9	-1.01	-1.075	-1.111	-0.014	-0.105	-0.152
Q8VCH5	49000	48000	52000	46000	43000	44000	43000	43000	15.58	15.55	15.67	15.49	15.39	15.43	15.39	15.39	48500	49000	43500	43000	707	4240	707	0	1.458	8.658	1.626	0	1	0.13398	0.02568	15.566	15.58	15.409	15.392	0.789	0.936	-0.779	-0.946	1.01	0.897	0.887	1.01	-1.115	-1.127	0.014	-0.157	-0.173
A2AWA9	110000	110000	120000	110000	120000	120000	120000	120000	16.75	16.75	16.87	16.75	16.87	16.87	16.87	16.87	110000	115000	120000	120000	0	7070	0	0	0	6.149	0	0	0.63912	0.11429	0.02774	16.747	16.811	16.873	16.873	-1.314	-0.245	0.779	0.779	1.045	1.091	1.091	1.045	1.091	1.091	0.064	0.126	0.126
A6H6A9-3	59000	57000	64000	58000	59000	60000	76000	74000	15.85	15.8	15.97	15.82	15.85	15.87	16.21	16.18	58000	61000	59500	75000	1410	4240	707	1410	2.438	6.955	1.188	1.886	0.63912	0.68819	0.00124	15.824	15.897	15.861	16.195	-0.707	-0.279	-0.49	1.477	1.052	1.026	1.293	1.052	1.026	1.293	0.073	0.037	0.371
Q9JM13	65000	69000	63000	69000	74000	75000	76000	84000	15.99	16.07	15.94	16.07	16.18	16.19	16.21	16.36	67000	66000	74500	80000	2830	4240	707	5660	4.222	6.428	0.9491	7.071	0.94847	0.18763	0.01179	16.032	16.01	16.185	16.288	-0.736	-0.901	0.428	1.209	0.985	1.112	1.194	-1.015	1.112	1.194	-0.022	0.153	0.256
Q91X96	80000	81000	82000	82000	80000	83000	75000	77000	16.29	16.31	16.32	16.32	16.29	16.34	16.19	16.23	80500	82000	81500	76000	707	0	2120	1410	0.8784	0	2.603	1.861	0.74823	0.74819	0.03186	16.297	16.323	16.315	16.214	0.192	0.723	0.547	-1.463	1.019	1.012	0.944	1.019	1.012	-1.059	0.027	0.017	-0.083
Q9D4V7	54000	54000	60000	55000	59000	61000	63000	66000	15.72	15.72	15.87	15.75	15.85	15.9	15.94	16.01	54000	57500	60000	64500	0	3540	1410	2120	0	6.149	2.357	3.289	0.59926	0.10074	0.00409	15.721	15.811	15.873	15.977	-1.158	-0.317	0.253	1.222	1.065	1.111	1.194	1.065	1.111	1.194	0.091	0.152	0.256
Q5U3K5	94000	94000	75000	87000	99000	99000	110000	110000	16.52	16.52	16.19	16.41	16.6	16.6	16.75	16.75	94000	81000	99000	110000	0	8490	0	0	0	10.48	0	0	0.38161	0.52275	0.01737	16.52	16.306	16.595	16.747	-0.118	-1.287	0.289	1.116	0.862	1.053	1.17	-1.16	1.053	1.17	-0.214	0.075	0.227
P63001	250000	240000	220000	240000	240000	240000	230000	220000	17.93	17.87	17.75	17.87	17.87	17.87	17.81	17.75	245000	230000	240000	225000	7070	14100	0	7070	2.886	6.149	0	3.143	0.59416	0.74819	0.04454	17.902	17.811	17.873	17.78	1.087	-0.539	0.556	-1.104	0.939	0.98	0.918	-1.065	-1.02	-1.089	-0.091	-0.029	-0.123
Q05144	240000	240000	220000	260000	240000	240000	220000	220000	17.87	17.87	17.75	17.99	17.87	17.87	17.75	17.75	240000	240000	240000	220000	0	28300	0	0	0	11.79	0	0	1	1	0.10238	17.873	17.873	17.873	17.747	0.5	0.5	0.5	-1.5	1	1	0.917	1	1	-1.091	0	0	-0.125
P60764	240000	240000	230000	250000	240000	240000	220000	220000	17.87	17.87	17.81	17.93	17.87	17.87	17.75	17.75	240000	240000	240000	220000	0	14100	0	0	0	5.893	0	0	1	1	0.02543	17.873	17.873	17.873	17.747	0.5	0.5	0.5	-1.5	1	1	0.917	1	1	-1.091	0	0	-0.125
Q9QWZ1	67000	75000	79000	72000	66000	68000	77000	82000	16.03	16.19	16.27	16.14	16.01	16.05	16.23	16.32	71000	75500	67000	79500	5660	4950	1410	3540	7.967	6.556	2.111	4.447	0.67059	0.51932	0.05364	16.116	16.204	16.032	16.279	-0.393	0.435	-1.174	1.131	1.063	0.944	1.12	1.063	-1.059	1.12	0.088	-0.083	0.163
Q6NXW6	47000	47000	38000	46000	48000	47000	51000	48000	15.52	15.52	15.21	15.49	15.55	15.52	15.64	15.55	47000	42000	47500	49500	0	5660	707	2120	0	13.47	1.489	4.285	0.58222	0.96475	0.2439	15.52	15.358	15.536	15.595	0.178	-1.422	0.329	0.915	0.894	1.011	1.053	-1.119	1.011	1.053	-0.162	0.016	0.075
Q9QXK2	51000	49000	43000	52000	50000	50000	53000	55000	15.64	15.58	15.39	15.67	15.61	15.61	15.69	15.75	50000	47500	50000	54000	1410	6360	0	1410	2.828	13.4	0	2.619	0.73612	1	0.15906	15.61	15.536	15.61	15.721	-0.121	-1.091	-0.121	1.334	0.95	1	1.08	-1.053	1	1.08	-0.074	0	0.111
Q61550	180000	180000	190000	180000	170000	180000	150000	150000	17.46	17.46	17.54	17.46	17.38	17.46	17.19	17.19	180000	185000	175000	150000	0	7070	7070	0	0	3.822	4.041	0	0.7243	0.5518	0.00176	17.458	17.497	17.417	17.195	0.488	0.78	0.188	-1.455	1.028	0.972	0.833	1.028	-1.029	-1.2	0.04	-0.041	-0.264
P54726	180000	180000	190000	170000	180000	190000	170000	180000	17.46	17.46	17.54	17.38	17.46	17.54	17.38	17.46	180000	180000	185000	175000	0	14100	7070	7070	0	7.857	3.822	4.041	1	0.72817	0.28588	17.458	17.458	17.497	17.417	0.009	0.009	1.216	-1.233	1	1.028	0.972	1	1.028	-1.029	0	0.04	-0.041
P54728	180000	180000	180000	170000	180000	180000	2e+05	2e+05	17.46	17.46	17.46	17.38	17.46	17.46	17.61	17.61	180000	175000	180000	2e+05	0	7070	0	0	0	4.041	0	0	0.6667	1	0.00615	17.458	17.417	17.458	17.61	-0.328	-0.806	-0.328	1.461	0.972	1	1.111	-1.029	1	1.111	-0.041	0	0.152
P70388	120000	120000	130000	120000	120000	120000	120000	120000	16.87	16.87	16.99	16.87	16.87	16.87	16.87	16.87	120000	125000	120000	120000	0	7070	0	0	0	5.657	0	0	0.63912	1	0.46318	16.873	16.932	16.873	16.873	-0.5	1.5	-0.5	-0.5	1.042	1	1	1.042	1	1	0.059	0	0
E9QKL0	51000	52000	51000	48000	55000	53000	58000	60000	15.64	15.67	15.64	15.55	15.75	15.69	15.82	15.87	51500	49500	54000	59000	707	2120	1410	1410	1.373	4.285	2.619	2.397	0.63912	0.33373	0.0054	15.652	15.595	15.721	15.848	-0.476	-1	0.152	1.323	0.961	1.049	1.146	-1.041	1.049	1.146	-0.057	0.069	0.197
Q99NG0	51000	51000	51000	48000	55000	53000	58000	60000	15.64	15.64	15.64	15.55	15.75	15.69	15.82	15.87	51000	49500	54000	59000	0	2120	1410	1410	0	4.285	2.619	2.397	0.69951	0.23583	0.00395	15.638	15.595	15.721	15.848	-0.56	-0.946	0.18	1.326	0.971	1.059	1.157	-1.03	1.059	1.157	-0.042	0.083	0.21
Q8C570	97000	99000	1e+05	94000	110000	110000	120000	130000	16.57	16.6	16.61	16.52	16.75	16.75	16.87	16.99	98000	97000	110000	125000	1410	4240	0	7070	1.443	4.374	0	5.657	0.95854	0.07869	0.0013	16.58	16.566	16.747	16.932	-0.734	-0.82	0.239	1.316	0.99	1.122	1.276	-1.01	1.122	1.276	-0.014	0.166	0.352
Q99N57	82000	78000	74000	80000	80000	80000	85000	89000	16.32	16.25	16.18	16.29	16.29	16.29	16.38	16.44	80000	77000	80000	87000	2830	4240	0	2830	3.536	5.51	0	3.251	0.69175	1	0.0441	16.288	16.233	16.288	16.409	-0.221	-0.963	-0.221	1.405	0.962	1	1.087	-1.04	1	1.087	-0.056	0	0.12
Q61818	15000	16000	8500	13000	14000	14000	15000	16000	13.87	13.97	13.05	13.67	13.77	13.77	13.87	13.97	15500	10750	14000	15500	707	3180	0	707	4.562	29.6	0	4.562	0.42317	0.65661	0.46318	13.92	13.392	13.773	13.92	0.677	-1.441	0.088	0.677	0.694	0.903	1	-1.441	-1.107	1	-0.527	-0.147	0
P63321	78000	76000	75000	91000	75000	73000	72000	70000	16.25	16.21	16.19	16.47	16.19	16.16	16.14	16.1	77000	83000	74000	71000	1410	11300	1410	1410	1.837	13.63	1.911	1.992	0.68583	0.71615	0.149	16.233	16.341	16.175	16.116	0.172	1.301	-0.425	-1.048	1.078	0.961	0.922	1.078	-1.041	-1.085	0.108	-0.057	-0.117
Q9JIW9	61000	56000	61000	64000	56000	54000	53000	53000	15.9	15.77	15.9	15.97	15.77	15.72	15.69	15.69	58500	62500	55000	53000	3540	2120	1410	0	6.044	3.394	2.571	0	0.57999	0.30305	0.02968	15.836	15.932	15.747	15.694	0.326	1.24	-0.527	-1.039	1.068	0.94	0.906	1.068	-1.064	-1.104	0.095	-0.089	-0.142
Q62172	44000	45000	39000	44000	45000	45000	43000	44000	15.43	15.46	15.25	15.43	15.46	15.46	15.39	15.43	44500	41500	45000	43500	707	3540	0	707	1.589	8.519	0	1.626	0.6009	0.90311	0.30986	15.442	15.341	15.458	15.409	0.567	-1.379	0.879	-0.067	0.933	1.011	0.978	-1.072	1.011	-1.022	-0.1	0.016	-0.032
Q6GYP7	46000	45000	46000	47000	52000	51000	56000	56000	15.49	15.46	15.49	15.52	15.67	15.64	15.77	15.77	45500	46500	51500	56000	707	707	707	0	1.554	1.521	1.373	0	0.68741	0.01113	0.00028	15.474	15.505	15.652	15.773	-0.918	-0.692	0.37	1.241	1.022	1.132	1.231	1.022	1.132	1.231	0.031	0.179	0.3
A3KGS3	47000	48000	49000	48000	51000	49000	53000	50000	15.52	15.55	15.58	15.55	15.64	15.58	15.69	15.61	47500	48500	50000	51500	707	707	1410	2120	1.489	1.458	2.828	4.119	0.7996	0.27679	0.02684	15.536	15.566	15.61	15.652	-1.082	-0.492	0.369	1.205	1.021	1.053	1.084	1.021	1.053	1.084	0.03	0.075	0.116
F8WHN4	59000	60000	57000	60000	61000	59000	59000	62000	15.85	15.87	15.8	15.87	15.9	15.85	15.85	15.92	59500	58500	60000	60500	707	2120	1410	2120	1.188	3.626	2.357	3.506	0.84428	0.89905	0.30748	15.861	15.836	15.873	15.885	-0.141	-1.321	0.442	1.02	0.983	1.008	1.017	-1.017	1.008	1.017	-0.025	0.011	0.024
Q8BQZ4	59000	60000	57000	60000	61000	59000	59000	62000	15.85	15.87	15.8	15.87	15.9	15.85	15.85	15.92	59500	58500	60000	60500	707	2120	1410	2120	1.188	3.626	2.357	3.506	0.84428	0.89905	0.30748	15.861	15.836	15.873	15.885	-0.141	-1.321	0.442	1.02	0.983	1.008	1.017	-1.017	1.008	1.017	-0.025	0.011	0.024
A2ACC6	59000	60000	56000	60000	61000	59000	59000	62000	15.85	15.87	15.77	15.87	15.9	15.85	15.85	15.92	59500	58000	60000	60500	707	2830	1410	2120	1.188	4.877	2.357	3.506	0.76966	0.91336	0.32273	15.861	15.824	15.873	15.885	0.007	-1.392	0.465	0.92	0.975	1.008	1.017	-1.026	1.008	1.017	-0.037	0.011	0.024
Q9ERD6	55000	53000	56000	53000	51000	52000	51000	51000	15.75	15.69	15.77	15.69	15.64	15.67	15.64	15.64	54000	54500	51500	51000	1410	2120	707	0	2.619	3.892	1.373	0	0.94263	0.28293	0.05694	15.721	15.734	15.652	15.638	0.716	0.993	-0.708	-1.001	1.009	0.954	0.944	1.009	-1.048	-1.059	0.013	-0.068	-0.083
Q64012	180000	160000	99000	220000	160000	170000	230000	240000	17.46	17.29	16.6	17.75	17.29	17.38	17.81	17.87	170000	159500	165000	235000	14100	85600	7070	7070	8.319	53.64	4.285	3.009	0.85208	0.99782	0.14573	17.375	17.283	17.332	17.842	-0.321	-0.676	-0.487	1.484	0.938	0.971	1.382	-1.066	-1.03	1.382	-0.092	-0.042	0.467
P62827	650000	650000	570000	680000	680000	680000	720000	7e+05	19.31	19.31	19.12	19.38	19.38	19.38	19.46	19.42	650000	625000	680000	710000	0	77800	0	14100	0	12.45	0	1.992	0.78668	0.63774	0.1117	19.31	19.253	19.375	19.437	-0.426	-1.136	0.391	1.172	0.962	1.046	1.092	-1.04	1.046	1.092	-0.056	0.065	0.127
Q6VN19	42000	43000	43000	40000	43000	45000	45000	43000	15.36	15.39	15.39	15.29	15.39	15.46	15.46	15.39	42500	41500	44000	44000	707	2120	1410	1410	1.664	5.112	3.214	3.214	0.80916	0.54648	0.20214	15.375	15.341	15.425	15.425	-0.398	-1.231	0.814	0.814	0.976	1.035	1.035	-1.025	1.035	1.035	-0.035	0.05	0.05
Q9ERU9	180000	180000	190000	180000	2e+05	2e+05	220000	220000	17.46	17.46	17.54	17.46	17.61	17.61	17.75	17.75	180000	185000	2e+05	220000	0	7070	0	0	0	3.822	0	0	0.67447	0.03015	0.00055	17.458	17.497	17.61	17.747	-0.926	-0.621	0.244	1.303	1.028	1.111	1.222	1.028	1.111	1.222	0.04	0.152	0.289
Q9CT10	140000	140000	150000	130000	150000	160000	160000	170000	17.1	17.1	17.19	16.99	17.19	17.29	17.29	17.38	140000	140000	155000	165000	0	14100	7070	7070	0	10.1	4.562	4.285	1	0.25571	0.02162	17.095	17.095	17.242	17.332	-0.822	-0.822	0.436	1.208	1	1.107	1.179	1	1.107	1.179	0	0.147	0.238
P69566	73000	75000	83000	73000	82000	82000	96000	97000	16.16	16.19	16.34	16.16	16.32	16.32	16.55	16.57	74000	78000	82000	96500	1410	7070	0	707	1.911	9.065	0	0.7328	0.67447	0.16232	0.00193	16.175	16.251	16.323	16.558	-0.916	-0.458	-0.022	1.396	1.054	1.108	1.304	1.054	1.108	1.304	0.076	0.148	0.383
P62835	160000	180000	130000	180000	160000	160000	160000	170000	17.29	17.46	16.99	17.46	17.29	17.29	17.29	17.38	170000	155000	160000	165000	14100	35400	0	7070	8.319	22.81	0	4.285	0.71667	0.75851	0.39329	17.375	17.242	17.288	17.332	1.15	-1.174	-0.375	0.399	0.912	0.941	0.971	-1.096	-1.063	-1.03	-0.133	-0.088	-0.042
Q99JI6	160000	180000	130000	180000	160000	160000	150000	160000	17.29	17.46	16.99	17.46	17.29	17.29	17.19	17.29	170000	155000	160000	155000	14100	35400	0	7070	8.319	22.81	0	4.562	0.71747	0.7589	0.23688	17.375	17.242	17.288	17.242	1.409	-0.713	0.016	-0.713	0.912	0.941	0.912	-1.096	-1.063	-1.096	-0.133	-0.088	-0.133
E9Q912	150000	160000	160000	160000	150000	160000	150000	150000	17.19	17.29	17.29	17.29	17.19	17.29	17.19	17.19	155000	160000	155000	150000	7070	0	7070	0	4.562	0	4.562	0	0.70624	1	0.20214	17.242	17.288	17.242	17.195	0.01	1.215	0.01	-1.235	1.032	1	0.968	1.032	1	-1.033	0.045	0	-0.047
Q80ZJ1	54000	62000	48000	60000	59000	62000	51000	52000	15.72	15.92	15.55	15.87	15.85	15.92	15.64	15.67	58000	54000	60500	51500	5660	8490	2120	707	9.753	15.71	3.506	1.373	0.73354	0.7645	0.13278	15.824	15.721	15.885	15.652	0.515	-0.479	1.101	-1.137	0.931	1.043	0.888	-1.074	1.043	-1.126	-0.103	0.061	-0.171
P61226	81000	90000	74000	93000	83000	83000	70000	69000	16.31	16.46	16.18	16.5	16.34	16.34	16.1	16.07	85500	83500	83000	69500	6360	13400	0	707	7.443	16.09	0	1.017	0.92967	0.85474	0.03356	16.384	16.349	16.341	16.085	0.682	0.434	0.371	-1.486	0.977	0.971	0.813	-1.024	-1.03	-1.23	-0.034	-0.042	-0.299
Q8BU31	59000	68000	57000	61000	64000	67000	56000	56000	15.85	16.05	15.8	15.9	15.97	16.03	15.77	15.77	63500	59000	65500	56000	6360	2830	2120	0	10.02	4.794	3.239	0	0.63912	0.71594	0.04529	15.954	15.848	15.999	15.773	0.593	-0.444	1.03	-1.179	0.929	1.031	0.882	-1.076	1.031	-1.134	-0.106	0.044	-0.181
Q3UHC1	59000	59000	57000	53000	54000	52000	57000	60000	15.85	15.85	15.8	15.69	15.72	15.67	15.8	15.87	59000	55000	53000	58500	0	2830	1410	2120	0	5.143	2.668	3.626	0.53965	0.08323	0.39347	15.848	15.747	15.694	15.836	0.908	-0.463	-1.187	0.742	0.932	0.898	0.992	-1.073	-1.114	-1.008	-0.102	-0.155	-0.012
Q8CHG7	21000	21000	18000	19000	17000	18000	15000	15000	14.36	14.36	14.14	14.21	14.05	14.14	13.87	13.87	21000	18500	17500	15000	0	707	707	0	0	3.822	4.041	0	0.24983	0.01116	2e-04	14.358	14.175	14.095	13.873	1.157	0.248	-0.15	-1.256	0.881	0.833	0.714	-1.135	-1.2	-1.401	-0.183	-0.264	-0.486
Q9EQZ6	34000	38000	36000	36000	33000	35000	31000	33000	15.05	15.21	15.14	15.14	15.01	15.1	14.92	15.01	36000	36000	34000	32000	2830	0	1410	1410	7.857	0	4.159	4.419	1	0.46136	0.03612	15.136	15.136	15.053	14.966	0.778	0.778	-0.239	-1.317	1	0.944	0.889	1	-1.059	-1.125	0	-0.083	-0.17
Q9EQZ6-2	19000	19000	19000	19000	20000	21000	24000	23000	14.21	14.21	14.21	14.21	14.29	14.36	14.55	14.49	19000	19000	20500	23500	0	0	707	707	0	0	3.449	3.009	1	0.09938	0.00064	14.214	14.214	14.323	14.52	-0.72	-0.72	0.038	1.401	1	1.079	1.237	1	1.079	1.237	0	0.11	0.307
Q5NCJ1	78000	77000	67000	73000	64000	68000	59000	60000	16.25	16.23	16.03	16.16	15.97	16.05	15.85	15.87	77500	70000	66000	59500	707	4240	2830	707	0.9124	6.061	4.285	1.188	0.42608	0.03309	0.00106	16.242	16.095	16.01	15.861	1.191	0.27	-0.262	-1.2	0.903	0.852	0.768	-1.107	-1.174	-1.302	-0.147	-0.231	-0.381
Q5NCJ0	78000	77000	67000	72000	65000	69000	61000	62000	16.25	16.23	16.03	16.14	15.99	16.07	15.9	15.92	77500	69500	67000	61500	707	3540	2830	707	0.9124	5.087	4.222	1.15	0.36298	0.03413	0.00126	16.242	16.085	16.032	15.908	1.267	0.13	-0.252	-1.146	0.897	0.865	0.794	-1.115	-1.156	-1.259	-0.157	-0.209	-0.333
F2Z3U3	130000	130000	96000	140000	110000	110000	95000	94000	16.99	16.99	16.55	17.1	16.75	16.75	16.54	16.52	130000	118000	110000	94500	0	31100	0	707	0	26.37	0	0.7483	0.70991	0.38427	0.02949	16.988	16.848	16.747	16.528	1.085	0.364	-0.159	-1.29	0.908	0.846	0.727	-1.101	-1.182	-1.376	-0.139	-0.241	-0.46
P11416	84000	78000	76000	81000	76000	69000	57000	61000	16.36	16.25	16.21	16.31	16.21	16.07	15.8	15.9	81000	78500	72500	59000	4240	3540	4950	2830	5.238	4.504	6.827	4.794	0.83451	0.18135	0.00166	16.306	16.26	16.146	15.848	0.805	0.585	0.027	-1.417	0.969	0.895	0.728	-1.032	-1.117	-1.374	-0.045	-0.16	-0.458
Q9D0I9	130000	130000	120000	130000	150000	150000	180000	180000	16.99	16.99	16.87	16.99	17.19	17.19	17.46	17.46	130000	125000	150000	180000	0	7070	0	0	0	5.657	0	0	0.63912	0.0246	0.00024	16.988	16.932	17.195	17.458	-0.65	-0.887	0.217	1.32	0.962	1.154	1.385	-1.04	1.154	1.385	-0.056	0.207	0.47
Q3U186	110000	110000	110000	110000	110000	1e+05	110000	110000	16.75	16.75	16.75	16.75	16.75	16.61	16.75	16.75	110000	110000	105000	110000	0	0	7070	0	0	0	6.734	0	1	0.38496	0.46318	16.747	16.747	16.68	16.747	0.5	0.5	-1.5	0.5	1	0.955	1	1	-1.047	1	0	-0.066	0
E9PYG6	47000	49000	46000	49000	48000	45000	47000	46000	15.52	15.58	15.49	15.58	15.55	15.46	15.52	15.49	48000	47500	46500	46500	1410	2120	2120	707	2.946	4.466	4.562	1.521	0.95593	0.58132	0.22351	15.551	15.536	15.505	15.505	1.164	0.505	-0.834	-0.834	0.99	0.969	0.969	-1.01	-1.032	-1.032	-0.014	-0.045	-0.045
P58069	60000	58000	55000	56000	71000	68000	70000	69000	15.87	15.82	15.75	15.77	16.12	16.05	16.1	16.07	59000	55500	69500	69500	1410	707	2120	707	2.397	1.274	3.052	1.017	0.46729	0.00924	0.00138	15.848	15.76	16.085	16.085	-0.579	-1.111	0.845	0.845	0.941	1.178	1.178	-1.063	1.178	1.178	-0.088	0.236	0.236
Q6PFQ7	8800	9700	7500	9500	9000	9200	8600	8400	13.1	13.24	12.87	13.21	13.14	13.17	13.07	13.04	9250	8500	9100	8500	636	1410	141	141	6.88	16.64	1.554	1.664	0.68482	0.94984	0.195	13.175	13.053	13.152	13.053	1.04	-0.856	0.673	-0.856	0.919	0.984	0.919	-1.088	-1.016	-1.088	-0.122	-0.023	-0.122
Q9Z268	53000	52000	60000	53000	49000	49000	46000	43000	15.69	15.67	15.87	15.69	15.58	15.58	15.49	15.39	52500	56500	49000	44500	707	4950	0	2120	1.347	8.761	0	4.767	0.63246	0.36828	0.01288	15.68	15.786	15.58	15.442	0.396	1.118	-0.283	-1.23	1.076	0.933	0.848	1.076	-1.072	-1.179	0.106	-0.1	-0.238
Q8C2K5	170000	160000	80000	2e+05	160000	150000	150000	150000	17.38	17.29	16.29	17.61	17.29	17.19	17.19	17.19	165000	140000	155000	150000	7070	84900	7070	0	4.285	60.61	4.562	0	0.72175	0.93015	0.37056	17.332	17.095	17.242	17.195	1.177	-1.224	0.263	-0.216	0.848	0.939	0.909	-1.179	-1.065	-1.1	-0.238	-0.091	-0.138
Q9Z1S3	19000	19000	19000	19000	19000	20000	17000	17000	14.21	14.21	14.21	14.21	14.21	14.29	14.05	14.05	19000	19000	19500	17000	0	0	707	0	0	0	3.626	0	1	0.49623	0.00417	14.214	14.214	14.251	14.053	0.348	0.348	0.773	-1.47	1	1.026	0.895	1	1.026	-1.117	0	0.037	-0.16
Q9QUG9	110000	110000	110000	110000	110000	110000	83000	80000	16.75	16.75	16.75	16.75	16.75	16.75	16.34	16.29	110000	110000	110000	81500	0	0	0	2120	0	0	0	2.603	1	1	9e-05	16.747	16.747	16.747	16.315	0.5	0.5	0.5	-1.5	1	1	0.741	1	1	-1.35	0	0	-0.432
Q61820	290000	320000	270000	320000	350000	350000	340000	370000	18.15	18.29	18.04	18.29	18.42	18.42	18.38	18.5	305000	295000	350000	355000	21200	35400	0	21200	6.955	11.98	0	5.976	0.86411	0.21549	0.04971	18.218	18.17	18.417	18.437	-0.679	-1.032	0.78	0.93	0.967	1.148	1.164	-1.034	1.148	1.164	-0.048	0.199	0.219
Q99MK9	56000	57000	52000	59000	82000	81000	73000	75000	15.77	15.8	15.67	15.85	16.32	16.31	16.16	16.19	56500	55500	81500	74000	707	4950	707	1410	1.252	8.918	0.8676	1.911	0.89357	0.00452	0.0018	15.786	15.76	16.315	16.175	-0.801	-0.893	1.097	0.597	0.982	1.442	1.31	-1.018	1.442	1.31	-0.026	0.528	0.39
Q8BMS9	170000	170000	140000	170000	150000	160000	130000	130000	17.38	17.38	17.1	17.38	17.19	17.29	16.99	16.99	170000	155000	155000	130000	0	21200	7070	0	0	13.69	4.562	0	0.63901	0.38347	0.00767	17.375	17.242	17.242	16.988	1.01	0.186	0.186	-1.382	0.912	0.912	0.765	-1.096	-1.096	-1.307	-0.133	-0.133	-0.386
Q99P51	20000	19000	22000	22000	21000	21000	20000	21000	14.29	14.21	14.43	14.43	14.36	14.36	14.29	14.36	19500	22000	21000	20500	707	0	0	707	3.626	0	0	3.449	0.23747	0.11823	0.0788	14.251	14.425	14.358	14.323	-1.218	1.183	0.257	-0.223	1.128	1.077	1.051	1.128	1.077	1.051	0.174	0.107	0.072
Q5EBH1	110000	110000	110000	120000	1e+05	110000	86000	86000	16.75	16.75	16.75	16.87	16.61	16.75	16.39	16.39	110000	115000	105000	86000	0	7070	7070	0	0	6.149	6.734	0	0.70559	0.50417	0.0024	16.747	16.811	16.68	16.392	0.484	0.831	0.121	-1.436	1.045	0.955	0.782	1.045	-1.047	-1.279	0.064	-0.066	-0.355
Q9CW46	140000	150000	140000	140000	150000	150000	160000	160000	17.1	17.19	17.1	17.1	17.19	17.19	17.29	17.29	145000	140000	150000	160000	7070	0	0	0	4.877	0	0	0	0.64327	0.43047	0.01114	17.146	17.095	17.195	17.288	-0.427	-1.044	0.169	1.303	0.966	1.034	1.103	-1.035	1.034	1.103	-0.05	0.048	0.141
Q7TPD6	15000	17000	17000	15000	15000	16000	11000	12000	13.87	14.05	14.05	13.87	13.87	13.97	13.43	13.55	16000	16000	15500	11500	1410	1410	707	707	8.839	8.839	4.562	6.149	1	0.7986	0.00393	13.966	13.966	13.92	13.489	0.564	0.564	0.366	-1.493	1	0.969	0.719	1	-1.032	-1.391	0	-0.045	-0.476
P13405	41000	40000	36000	40000	42000	41000	45000	47000	15.32	15.29	15.14	15.29	15.36	15.32	15.46	15.52	40500	38000	41500	46000	707	2830	707	1410	1.746	7.443	1.704	3.074	0.62442	0.72473	0.0186	15.306	15.214	15.341	15.489	-0.277	-1.079	0.03	1.326	0.938	1.025	1.136	-1.066	1.025	1.136	-0.092	0.036	0.184
Q9ESK9	150000	140000	160000	140000	130000	140000	120000	120000	17.19	17.1	17.29	17.1	16.99	17.1	16.87	16.87	145000	150000	135000	120000	7070	14100	7070	0	4.877	9.428	5.238	0	0.84121	0.41751	0.01362	17.146	17.195	17.043	16.873	0.575	0.918	-0.15	-1.343	1.034	0.931	0.828	1.034	-1.074	-1.208	0.048	-0.103	-0.272
Q60972	180000	180000	210000	180000	2e+05	210000	210000	220000	17.46	17.46	17.68	17.46	17.61	17.68	17.68	17.75	180000	195000	205000	215000	0	21200	7070	7070	0	10.88	3.449	3.289	0.63912	0.15763	0.01694	17.458	17.573	17.645	17.714	-1.277	-0.223	0.436	1.063	1.083	1.139	1.194	1.083	1.139	1.194	0.115	0.188	0.256
Q8BX09	99000	96000	1e+05	94000	1e+05	1e+05	99000	1e+05	16.6	16.55	16.61	16.52	16.61	16.61	16.6	16.61	97500	97000	1e+05	99500	2120	4240	0	707	2.176	4.374	0	0.7107	1	0.56588	0.25526	16.573	16.566	16.61	16.602	-0.677	-1.021	1.017	0.681	0.995	1.026	1.021	-1.005	1.026	1.021	-0.007	0.037	0.03
P97868	94000	86000	51000	76000	99000	99000	110000	110000	16.52	16.39	15.64	16.21	16.6	16.6	16.75	16.75	90000	63500	99000	110000	5660	17700	0	0	6.285	27.84	0	0	0.42245	0.65242	0.10511	16.458	15.954	16.595	16.747	0.055	-1.408	0.455	0.898	0.706	1.1	1.222	-1.416	1.1	1.222	-0.502	0.138	0.289
Q60973	170000	170000	210000	170000	210000	2e+05	220000	230000	17.38	17.38	17.68	17.38	17.68	17.61	17.75	17.81	170000	190000	205000	225000	0	28300	7070	7070	0	14.89	3.449	3.143	0.6367	0.12437	0.00853	17.375	17.536	17.645	17.78	-1.219	-0.282	0.358	1.143	1.118	1.206	1.324	1.118	1.206	1.324	0.161	0.27	0.405
Q80YR6	36000	30000	30000	31000	39000	42000	44000	40000	15.14	14.87	14.87	14.92	15.25	15.36	15.43	15.29	33000	30500	40500	42000	4240	707	2120	2830	12.86	2.318	5.238	6.734	0.69218	0.09683	0.0136	15.01	14.897	15.306	15.358	-0.59	-1.096	0.726	0.96	0.924	1.227	1.273	-1.082	1.227	1.273	-0.114	0.295	0.348
O88851	1e+05	110000	110000	94000	96000	99000	85000	87000	16.61	16.75	16.75	16.52	16.55	16.6	16.38	16.41	105000	102000	97500	86000	7070	11300	2120	1410	6.734	11.09	2.176	1.644	0.86825	0.45976	0.01633	16.68	16.638	16.573	16.392	0.859	0.53	0.018	-1.407	0.971	0.929	0.819	-1.03	-1.076	-1.221	-0.042	-0.106	-0.288
Q9WUB0	78000	79000	83000	73000	70000	71000	69000	71000	16.25	16.27	16.34	16.16	16.1	16.12	16.07	16.12	78500	78000	70500	70000	707	7070	707	1410	0.9008	9.065	1.003	2.02	1	0.15109	0.03327	16.26	16.251	16.105	16.095	0.916	0.813	-0.807	-0.921	0.994	0.898	0.892	-1.006	-1.114	-1.121	-0.009	-0.155	-0.165
Q8R1Q9	49000	48000	52000	47000	46000	49000	45000	46000	15.58	15.55	15.67	15.52	15.49	15.58	15.46	15.49	48500	49500	47500	45500	707	3540	2120	707	1.458	7.142	4.466	1.554	0.88917	0.76924	0.1101	15.566	15.595	15.536	15.474	0.446	1.012	-0.132	-1.326	1.021	0.979	0.938	1.021	-1.021	-1.066	0.03	-0.031	-0.092
Q64701	29000	30000	31000	27000	27000	30000	40000	40000	14.82	14.87	14.92	14.72	14.72	14.87	15.29	15.29	29500	29000	28500	40000	707	2830	2120	0	2.397	9.753	7.443	0	0.94077	0.71591	0.00308	14.848	14.824	14.799	15.288	-0.392	-0.497	-0.605	1.494	0.983	0.966	1.356	-1.017	-1.035	1.356	-0.025	-0.05	0.439
Q99KG3	110000	110000	110000	110000	110000	110000	110000	110000	16.75	16.75	16.75	16.75	16.75	16.75	16.75	16.75	110000	110000	110000	110000	0	0	0	0	0	0	0	0	1	1	0.46318	16.747	16.747	16.747	16.747	NA	NA	NA	NA	1	1	1	1	1	1	0	0	0
Q99KG3-2	110000	110000	110000	110000	110000	110000	110000	110000	16.75	16.75	16.75	16.75	16.75	16.75	16.75	16.75	110000	110000	110000	110000	0	0	0	0	0	0	0	0	1	1	0.46318	16.747	16.747	16.747	16.747	NA	NA	NA	NA	1	1	1	1	1	1	0	0	0
Q8R4X3	130000	130000	140000	130000	140000	140000	140000	140000	16.99	16.99	17.1	16.99	17.1	17.1	17.1	17.1	130000	135000	140000	140000	0	7070	0	0	0	5.238	0	0	0.63912	0.12632	0.03188	16.988	17.043	17.095	17.095	-1.313	-0.247	0.78	0.78	1.038	1.077	1.077	1.038	1.077	1.077	0.054	0.107	0.107
Q80YR9	99000	98000	94000	95000	99000	1e+05	110000	110000	16.6	16.58	16.52	16.54	16.6	16.61	16.75	16.75	98500	94500	99500	110000	707	707	707	0	0.7179	0.7483	0.7107	0	0.47573	0.73413	0.00159	16.588	16.528	16.602	16.747	-0.307	-0.95	-0.15	1.407	0.959	1.01	1.117	-1.043	1.01	1.117	-0.06	0.014	0.16
Q66JV4	95000	97000	92000	95000	1e+05	1e+05	110000	110000	16.54	16.57	16.49	16.54	16.61	16.61	16.75	16.75	96000	93500	1e+05	110000	1410	2120	0	0	1.473	2.269	0	0	0.64118	0.21862	0.00131	16.551	16.513	16.61	16.747	-0.528	-0.899	0.045	1.382	0.974	1.042	1.146	-1.027	1.042	1.146	-0.038	0.059	0.197
Q8C2Q3	180000	170000	160000	170000	170000	170000	160000	170000	17.46	17.38	17.29	17.38	17.38	17.38	17.29	17.38	175000	165000	170000	165000	7070	7070	0	7070	4.041	4.285	0	4.285	0.61632	0.6298	0.0979	17.417	17.332	17.375	17.332	1.3	-0.786	0.272	-0.786	0.943	0.971	0.943	-1.06	-1.03	-1.06	-0.085	-0.042	-0.085
Q0VBL3	140000	140000	73000	150000	140000	130000	140000	140000	17.1	17.1	16.16	17.19	17.1	16.99	17.1	17.1	140000	111500	135000	140000	0	54400	7070	0	0	48.83	5.238	0	0.64327	0.96396	0.46318	17.095	16.767	17.043	17.095	0.605	-1.481	0.272	0.605	0.796	0.964	1	-1.256	-1.037	1	-0.329	-0.053	0
Q6PHZ5	52000	51000	28000	57000	50000	50000	61000	56000	15.67	15.64	14.77	15.8	15.61	15.61	15.9	15.77	51500	42500	50000	58500	707	20500	0	3540	1.373	48.25	0	6.044	0.67846	0.98477	0.30224	15.652	15.375	15.61	15.836	0.179	-1.283	-0.046	1.149	0.825	0.971	1.136	-1.212	-1.03	1.136	-0.278	-0.042	0.184
Q8JZX4	140000	130000	99000	140000	150000	150000	160000	160000	17.1	16.99	16.6	17.1	17.19	17.19	17.29	17.29	135000	119500	150000	160000	7070	29000	0	0	5.238	24.26	0	0	0.65551	0.5591	0.11049	17.043	16.867	17.195	17.288	-0.3	-1.255	0.525	1.03	0.885	1.111	1.185	-1.13	1.111	1.185	-0.176	0.152	0.245
Q9CR83	14000	15000	15000	15000	22000	20000	19000	20000	13.77	13.87	13.87	13.87	14.43	14.29	14.21	14.29	14500	15000	21000	19500	707	0	1410	707	4.877	0	6.734	3.626	0.76497	0.00421	0.00121	13.824	13.873	14.358	14.251	-0.943	-0.761	1.052	0.652	1.034	1.448	1.345	1.034	1.448	1.345	0.048	0.534	0.428
Q8BHS3	160000	140000	120000	160000	150000	150000	160000	160000	17.29	17.1	16.87	17.29	17.19	17.19	17.29	17.29	150000	140000	150000	160000	14100	28300	0	0	9.428	20.2	0	0	0.77357	1	0.27603	17.195	17.095	17.195	17.288	0.02	-1.245	0.02	1.204	0.933	1	1.067	-1.072	1	1.067	-0.1	0	0.094
B2RY56	170000	160000	180000	170000	180000	180000	180000	190000	17.38	17.29	17.46	17.38	17.46	17.46	17.46	17.54	165000	175000	180000	185000	7070	7070	0	7070	4.285	4.041	0	3.822	0.60346	0.14074	0.01633	17.332	17.417	17.458	17.497	-1.329	-0.127	0.448	1.008	1.061	1.091	1.121	1.061	1.091	1.121	0.085	0.126	0.165
Q6NZN0	110000	110000	56000	120000	110000	110000	130000	140000	16.75	16.75	15.77	16.87	16.75	16.75	16.99	17.1	110000	88000	110000	135000	0	45300	0	7070	0	51.43	0	5.238	0.65207	1	0.22993	16.747	16.425	16.747	17.043	0.026	-1.25	0.026	1.198	0.8	1	1.227	-1.25	1	1.227	-0.322	0	0.295
Q5SFM8	120000	110000	59000	120000	120000	120000	150000	150000	16.87	16.75	15.85	16.87	16.87	16.87	17.19	17.19	115000	89500	120000	150000	7070	43100	0	0	6.149	48.19	0	0	0.63912	0.94448	0.16162	16.811	16.45	16.873	17.195	-0.068	-1.252	0.133	1.187	0.778	1.043	1.304	-1.285	1.043	1.304	-0.362	0.061	0.383
O89086	120000	120000	130000	120000	140000	140000	160000	170000	16.87	16.87	16.99	16.87	17.1	17.1	17.29	17.38	120000	125000	140000	165000	0	7070	0	7070	0	5.657	0	4.285	0.67899	0.0324	0.00044	16.873	16.932	17.095	17.332	-0.901	-0.614	0.181	1.334	1.042	1.167	1.375	1.042	1.167	1.375	0.059	0.223	0.459
Q9CXK9	88000	90000	42000	91000	83000	85000	89000	94000	16.43	16.46	15.36	16.47	16.34	16.38	16.44	16.52	89000	66500	84000	91500	1410	34600	1410	3540	1.589	52.1	1.684	3.864	0.63381	0.91928	0.43977	16.442	16.021	16.358	16.481	0.554	-1.454	0.155	0.745	0.747	0.944	1.028	-1.339	-1.059	1.028	-0.421	-0.083	0.04
Q62176	49000	52000	55000	51000	57000	54000	63000	66000	15.58	15.67	15.75	15.64	15.8	15.72	15.94	16.01	50500	53000	55500	64500	2120	2830	2120	2120	4.201	5.337	3.822	3.289	0.6667	0.16318	0.00194	15.624	15.694	15.76	15.977	-0.915	-0.459	-0.023	1.397	1.05	1.099	1.277	1.05	1.099	1.277	0.07	0.136	0.353
Q8VH51	160000	160000	130000	160000	170000	170000	190000	180000	17.29	17.29	16.99	17.29	17.38	17.38	17.54	17.46	160000	145000	170000	185000	0	21200	0	7070	0	14.63	0	3.822	0.63379	0.58849	0.05678	17.288	17.146	17.375	17.497	-0.262	-1.221	0.329	1.154	0.906	1.062	1.156	-1.104	1.062	1.156	-0.142	0.087	0.209
Q8JZV4	10000	9500	7800	12000	10000	9600	14000	13000	13.29	13.21	12.93	13.55	13.29	13.23	13.77	13.67	9750	9900	9800	13500	354	2970	283	707	3.626	30	2.886	5.238	1	1	0.04284	13.251	13.273	13.259	13.721	-0.542	-0.446	-0.51	1.499	1.015	1.005	1.385	1.015	1.005	1.385	0.021	0.007	0.47
Q91V81	120000	110000	69000	120000	110000	110000	150000	150000	16.87	16.75	16.07	16.87	16.75	16.75	17.19	17.19	115000	94500	110000	150000	7070	36100	0	0	6.149	38.16	0	0	0.63912	0.91336	0.11142	16.811	16.528	16.747	17.195	-0.032	-1.053	-0.264	1.349	0.822	0.957	1.304	-1.217	-1.045	1.304	-0.283	-0.063	0.383
Q99J64	38000	37000	37000	32000	30000	35000	26000	24000	15.21	15.18	15.18	14.97	14.87	15.1	14.67	14.55	37500	34500	32500	25000	707	3540	3540	1410	1.886	10.25	10.88	5.657	0.6667	0.21999	0.00254	15.195	15.074	14.988	14.61	0.902	0.426	0.085	-1.413	0.92	0.867	0.667	-1.087	-1.153	-1.499	-0.12	-0.206	-0.584
Q8BHN5	76000	77000	75000	71000	87000	85000	90000	91000	16.21	16.23	16.19	16.12	16.41	16.38	16.46	16.47	76500	73000	86000	90500	707	2830	1410	707	0.9243	3.875	1.644	0.7813	0.57741	0.02746	0.00136	16.223	16.156	16.392	16.466	-0.596	-1.065	0.575	1.086	0.954	1.124	1.183	-1.048	1.124	1.183	-0.068	0.169	0.242
Q8K2X2	24000	25000	15000	25000	22000	22000	31000	30000	14.55	14.61	13.87	14.61	14.43	14.43	14.92	14.87	24500	20000	22000	30500	707	7070	0	707	2.886	35.36	0	2.318	0.63912	0.69364	0.13372	14.58	14.288	14.425	14.897	0.126	-0.993	-0.467	1.334	0.816	0.898	1.245	-1.225	-1.114	1.245	-0.293	-0.155	0.316
Q8VE92	130000	130000	130000	120000	130000	130000	140000	140000	16.99	16.99	16.99	16.87	16.99	16.99	17.1	17.1	130000	125000	130000	140000	0	7070	0	0	0	5.657	0	0	0.63912	1	0.03676	16.988	16.932	16.988	17.095	-0.184	-1.013	-0.184	1.381	0.962	1	1.077	-1.04	1	1.077	-0.056	0	0.107
Q91YE7	99000	1e+05	110000	96000	110000	110000	1e+05	110000	16.6	16.61	16.75	16.55	16.75	16.75	16.61	16.75	99500	103000	110000	105000	707	9900	0	7070	0.7107	9.611	0	6.734	0.84061	0.25542	0.20506	16.602	16.652	16.747	16.68	-1.127	-0.301	1.27	0.158	1.035	1.106	1.055	1.035	1.106	1.055	0.05	0.145	0.077
S4R1W5	89000	87000	91000	88000	93000	93000	88000	88000	16.44	16.41	16.47	16.43	16.5	16.5	16.43	16.43	88000	89500	93000	88000	1410	2120	0	0	1.607	2.37	0	0	0.75888	0.12135	0.46318	16.425	16.45	16.505	16.425	-0.692	-0.044	1.428	-0.692	1.017	1.057	1	1.017	1.057	1	0.024	0.08	0
Q9CQT2	87000	83000	82000	83000	85000	85000	89000	90000	16.41	16.34	16.32	16.34	16.38	16.38	16.44	16.46	85000	82500	85000	89500	2830	707	0	707	3.328	0.8571	0	0.7901	0.63912	1	0.04565	16.375	16.332	16.375	16.45	-0.161	-1.043	-0.161	1.364	0.971	1	1.053	-1.03	1	1.053	-0.042	0	0.075
A0A023T672	170000	170000	160000	170000	180000	180000	2e+05	190000	17.38	17.38	17.29	17.38	17.46	17.46	17.61	17.54	170000	165000	180000	195000	0	7070	0	7070	0	4.285	0	3.626	0.70116	0.23705	0.00501	17.375	17.332	17.458	17.573	-0.559	-0.965	0.218	1.307	0.971	1.059	1.147	-1.03	1.059	1.147	-0.042	0.083	0.198
Q9CWZ3-2	170000	170000	160000	170000	180000	180000	2e+05	190000	17.38	17.38	17.29	17.38	17.46	17.46	17.61	17.54	170000	165000	180000	195000	0	7070	0	7070	0	4.285	0	3.626	0.70116	0.23705	0.00501	17.375	17.332	17.458	17.573	-0.559	-0.965	0.218	1.307	0.971	1.059	1.147	-1.03	1.059	1.147	-0.042	0.083	0.198
Q91W59	49000	51000	53000	47000	51000	53000	49000	49000	15.58	15.64	15.69	15.52	15.64	15.69	15.58	15.58	50000	50000	52000	49000	1410	4240	1410	0	2.828	8.485	2.72	0	1	0.58701	0.33464	15.61	15.61	15.666	15.58	-0.191	-0.191	1.386	-1.003	1	1.04	0.98	1	1.04	-1.02	0	0.057	-0.029
Q9WV02	160000	150000	120000	180000	170000	170000	230000	240000	17.29	17.19	16.87	17.46	17.38	17.38	17.81	17.87	155000	150000	170000	235000	7070	42400	0	7070	4.562	28.28	0	3.009	0.91188	0.67118	0.0172	17.242	17.195	17.375	17.842	-0.58	-0.74	-0.13	1.449	0.968	1.097	1.516	-1.033	1.097	1.516	-0.047	0.134	0.6
Q8R0F5	31000	31000	27000	29000	36000	34000	40000	40000	14.92	14.92	14.72	14.82	15.14	15.05	15.29	15.29	31000	28000	35000	40000	0	1410	1410	0	0	5.051	4.041	0	0.37987	0.05361	0.00077	14.92	14.773	15.095	15.288	-0.445	-1.106	0.342	1.209	0.903	1.129	1.29	-1.107	1.129	1.29	-0.147	0.175	0.367
Q91VM5	160000	150000	120000	180000	170000	170000	240000	250000	17.29	17.19	16.87	17.46	17.38	17.38	17.87	17.93	155000	150000	170000	245000	7070	42400	0	7070	4.562	28.28	0	2.886	0.91188	0.67116	0.01248	17.242	17.195	17.375	17.902	-0.574	-0.72	-0.164	1.458	0.968	1.097	1.581	-1.033	1.097	1.581	-0.047	0.134	0.661
Q4VGL6	14000	15000	14000	18000	19000	20000	22000	24000	13.77	13.87	13.77	14.14	14.21	14.29	14.43	14.55	14500	16000	19500	23000	707	2830	707	1410	4.877	17.68	3.626	6.149	0.69906	0.06944	0.00326	13.824	13.966	14.251	14.489	-1.04	-0.561	0.4	1.202	1.103	1.345	1.586	1.103	1.345	1.586	0.141	0.428	0.665
P0C090	13000	13000	12000	14000	17000	16000	18000	19000	13.67	13.67	13.55	13.77	14.05	13.97	14.14	14.21	13000	13000	16500	18500	0	1410	707	707	0	10.88	4.285	3.822	1	0.03649	0.00172	13.666	13.666	14.01	14.175	-0.835	-0.835	0.512	1.159	1	1.269	1.423	1	1.269	1.423	0	0.344	0.509
Q9JKK0	25000	26000	26000	25000	24000	24000	26000	24000	14.61	14.67	14.67	14.61	14.55	14.55	14.67	14.55	25500	25500	24000	25000	707	707	0	1410	2.773	2.773	0	5.657	1	0.28083	0.29522	14.638	14.638	14.551	14.61	0.704	0.704	-1.418	0.011	1	0.941	0.98	1	-1.063	-1.02	0	-0.088	-0.029
Q6NXM2	37000	40000	40000	36000	36000	37000	34000	35000	15.18	15.29	15.29	15.14	15.14	15.18	15.05	15.1	38500	38000	36500	34500	2120	2830	707	707	5.51	7.443	1.937	2.05	0.95628	0.48145	0.04098	15.233	15.214	15.156	15.074	0.893	0.628	-0.189	-1.332	0.987	0.948	0.896	-1.013	-1.055	-1.116	-0.019	-0.077	-0.158
Q99LJ7	1e+05	1e+05	110000	1e+05	94000	1e+05	83000	90000	16.61	16.61	16.75	16.61	16.52	16.61	16.34	16.46	1e+05	105000	97000	86500	0	7070	4240	4950	0	6.734	4.374	5.722	0.69975	0.69458	0.01851	16.61	16.68	16.566	16.4	0.385	0.977	0.015	-1.377	1.05	0.97	0.865	1.05	-1.031	-1.156	0.07	-0.044	-0.209
Q8VE37	150000	150000	87000	160000	150000	150000	190000	190000	17.19	17.19	16.41	17.29	17.19	17.19	17.54	17.54	150000	123500	150000	190000	0	51600	0	0	0	41.8	0	0	0.6471	1	0.15312	17.195	16.914	17.195	17.536	-0.06	-1.162	-0.06	1.281	0.823	1	1.267	-1.215	1	1.267	-0.281	0	0.341
Q8BK67	220000	210000	220000	210000	220000	220000	210000	2e+05	17.75	17.68	17.75	17.68	17.75	17.75	17.68	17.61	215000	215000	220000	205000	7070	7070	0	7070	3.289	3.289	0	3.449	1	0.64405	0.10535	17.714	17.714	17.747	17.645	0.207	0.207	0.982	-1.397	1	1.023	0.953	1	1.023	-1.049	0	0.033	-0.069
Q8BTU7	28000	26000	31000	26000	26000	27000	22000	23000	14.77	14.67	14.92	14.67	14.67	14.72	14.43	14.49	27000	28500	26500	22500	1410	3540	707	707	5.238	12.41	2.668	3.143	0.76722	0.89493	0.02545	14.721	14.799	14.694	14.458	0.361	0.892	0.177	-1.43	1.056	0.981	0.833	1.056	-1.019	-1.2	0.079	-0.028	-0.264
P57791	22000	20000	22000	21000	25000	24000	28000	30000	14.43	14.29	14.43	14.36	14.61	14.55	14.77	14.87	21000	21500	24500	29000	1410	707	707	1410	6.734	3.289	2.886	4.877	0.85396	0.06278	0.00099	14.358	14.392	14.58	14.824	-0.844	-0.685	0.196	1.334	1.024	1.167	1.381	1.024	1.167	1.381	0.034	0.223	0.466
Q05186	82000	80000	91000	77000	87000	89000	85000	87000	16.32	16.29	16.47	16.23	16.41	16.44	16.38	16.41	81000	84000	88000	86000	1410	9900	1410	1410	1.746	11.79	1.607	1.644	0.84128	0.36136	0.18556	16.306	16.358	16.425	16.392	-1.266	-0.238	1.077	0.427	1.037	1.086	1.062	1.037	1.086	1.062	0.052	0.119	0.087
Q8BP92	1e+05	110000	120000	99000	110000	110000	99000	94000	16.61	16.75	16.87	16.6	16.75	16.75	16.6	16.52	105000	109500	110000	96500	7070	14800	0	3540	6.734	13.56	0	3.664	0.85535	0.69077	0.16379	16.68	16.741	16.747	16.558	-0.017	0.675	0.75	-1.408	1.043	1.048	0.919	1.043	1.048	-1.088	0.061	0.068	-0.122
Q8CFE3	110000	110000	94000	110000	110000	110000	110000	1e+05	16.75	16.75	16.52	16.75	16.75	16.75	16.75	16.61	110000	102000	110000	105000	0	11300	0	7070	0	11.09	0	6.734	0.63912	1	0.24212	16.747	16.638	16.747	16.68	0.821	-1.211	0.821	-0.431	0.927	1	0.955	-1.079	1	-1.047	-0.109	0	-0.066
Q6PGA0-2	77000	70000	67000	71000	76000	70000	70000	63000	16.23	16.1	16.03	16.12	16.21	16.1	16.1	15.94	73500	69000	73000	66500	4950	2830	4240	4950	6.734	4.099	5.812	7.443	0.68483	0.9961	0.08338	16.165	16.074	16.156	16.021	0.892	-0.433	0.749	-1.207	0.939	0.993	0.905	-1.065	-1.007	-1.105	-0.091	-0.01	-0.144
Q6PGA0	78000	68000	66000	71000	76000	70000	70000	64000	16.25	16.05	16.01	16.12	16.21	16.1	16.1	15.97	73000	68500	73000	67000	7070	3540	4240	4240	9.686	5.161	5.812	6.332	0.70861	1	0.13936	16.156	16.064	16.156	16.032	0.848	-0.596	0.848	-1.099	0.938	1	0.918	-1.066	1	-1.089	-0.092	0	-0.123
Q8BYK4	49000	46000	47000	50000	40000	40000	36000	33000	15.58	15.49	15.52	15.61	15.29	15.29	15.14	15.01	47500	48500	40000	34500	2120	2120	0	2120	4.466	4.374	0	6.149	0.87366	0.0395	0.00081	15.536	15.566	15.288	15.074	0.736	0.866	-0.338	-1.263	1.021	0.842	0.726	1.021	-1.188	-1.377	0.03	-0.248	-0.462
Q8CEE7	61000	60000	62000	58000	71000	69000	72000	75000	15.9	15.87	15.92	15.82	16.12	16.07	16.14	16.19	60500	60000	70000	73500	707	2830	1410	2120	1.169	4.714	2.02	2.886	0.96184	0.02618	0.00169	15.885	15.873	16.095	16.165	-0.809	-0.89	0.612	1.087	0.992	1.157	1.215	-1.008	1.157	1.215	-0.012	0.21	0.281
Q9ERI6	81000	77000	80000	80000	74000	73000	63000	65000	16.31	16.23	16.29	16.29	16.18	16.16	15.94	15.99	79000	80000	73500	64000	2830	0	707	1410	3.58	0	0.9621	2.21	0.86633	0.10434	0.00058	16.27	16.288	16.165	15.966	0.66	0.782	-0.045	-1.397	1.013	0.93	0.81	1.013	-1.075	-1.235	0.019	-0.105	-0.304
P26043	1e+06	1e+06	750000	1e+06	970000	990000	890000	880000	19.93	19.93	19.52	19.93	19.89	19.92	19.76	19.75	1e+06	875000	980000	885000	0	177000	14100	7070	0	20.2	1.443	0.799	0.62442	0.92803	0.13769	19.932	19.739	19.902	19.755	1.005	-0.941	0.711	-0.775	0.875	0.98	0.885	-1.143	-1.02	-1.13	-0.193	-0.029	-0.176
Q9Z129	130000	130000	1e+05	130000	120000	120000	1e+05	1e+05	16.99	16.99	16.61	16.99	16.87	16.87	16.61	16.61	130000	115000	120000	1e+05	0	21200	0	0	0	18.45	0	0	0.62442	0.55501	0.01836	16.988	16.811	16.873	16.61	1.058	-0.058	0.33	-1.33	0.885	0.923	0.769	-1.13	-1.083	-1.3	-0.176	-0.116	-0.379
F6S4D9	73000	61000	60000	75000	64000	65000	53000	54000	16.16	15.9	15.87	16.19	15.97	15.99	15.69	15.72	67000	67500	64500	53500	8490	10600	707	707	12.66	15.71	1.096	1.322	1	0.84357	0.03894	16.032	16.043	15.977	15.707	0.585	0.653	0.237	-1.475	1.007	0.963	0.799	1.007	-1.038	-1.252	0.01	-0.054	-0.324
Q8K072	54000	53000	48000	67000	56000	53000	80000	81000	15.72	15.69	15.55	16.03	15.77	15.69	16.29	16.31	53500	57500	54500	80500	707	13400	2120	707	1.322	23.37	3.892	0.8784	0.85464	0.95986	0.00955	15.707	15.811	15.734	16.297	-0.651	-0.275	-0.555	1.481	1.075	1.019	1.505	1.075	1.019	1.505	0.104	0.027	0.59
G3X8R0	130000	140000	110000	140000	99000	1e+05	110000	120000	16.99	17.1	16.75	17.1	16.6	16.61	16.75	16.87	135000	125000	99500	115000	7070	21200	707	7070	5.238	16.97	0.7107	6.149	0.70624	0.05751	0.07203	17.043	16.932	16.602	16.811	1.038	0.449	-1.298	-0.189	0.926	0.737	0.852	-1.08	-1.357	-1.174	-0.111	-0.44	-0.231
Q60870	80000	55000	1e+05	73000	60000	56000	65000	68000	16.29	15.75	16.61	16.16	15.87	15.77	15.99	16.05	67500	86500	58000	66500	17700	19100	2830	2120	26.19	22.07	4.877	3.19	0.61805	0.594	0.46318	16.043	16.4	15.824	16.021	-0.122	1.368	-1.034	-0.212	1.281	0.859	0.985	1.281	-1.164	-1.015	0.357	-0.219	-0.022
Q04207	99000	98000	92000	97000	110000	110000	1e+05	110000	16.6	16.58	16.49	16.57	16.75	16.75	16.61	16.75	98500	94500	110000	105000	707	3540	0	7070	0.7179	3.741	0	6.734	0.68458	0.09883	0.09514	16.588	16.528	16.747	16.68	-0.494	-1.11	1.147	0.456	0.959	1.117	1.066	-1.043	1.117	1.066	-0.06	0.16	0.092
Q8K2J7	170000	170000	150000	150000	160000	170000	140000	150000	17.38	17.38	17.19	17.19	17.29	17.38	17.1	17.19	170000	150000	165000	145000	0	0	7070	7070	0	0	4.285	4.877	0.29384	0.57323	0.0042	17.375	17.195	17.332	17.146	1.037	-0.616	0.643	-1.064	0.882	0.971	0.853	-1.134	-1.03	-1.172	-0.181	-0.042	-0.229
Q60841	28000	27000	27000	26000	25000	25000	27000	26000	14.77	14.72	14.72	14.67	14.61	14.61	14.72	14.67	27500	26500	25000	26500	707	707	0	707	2.571	2.668	0	2.668	0.63912	0.05434	0.12493	14.747	14.694	14.61	14.694	1.075	0.135	-1.345	0.135	0.964	0.909	0.964	-1.037	-1.1	-1.037	-0.053	-0.138	-0.053
P82343	8000	8400	8100	9200	8900	8900	7600	7500	12.97	13.04	12.98	13.17	13.12	13.12	12.89	12.87	8200	8650	8900	7550	283	778	0	70.7	3.449	8.992	0	0.9366	0.67899	0.2677	0.08057	13.001	13.078	13.12	12.882	-0.182	0.556	0.95	-1.324	1.055	1.085	0.921	1.055	1.085	-1.086	0.077	0.118	-0.119
O54916	110000	110000	1e+05	1e+05	1e+05	1e+05	1e+05	1e+05	16.75	16.75	16.61	16.61	16.61	16.61	16.61	16.61	110000	1e+05	1e+05	1e+05	0	0	0	0	0	0	0	0	0.15265	0.01384	0.00222	16.747	16.61	16.61	16.61	1.5	-0.5	-0.5	-0.5	0.909	0.909	0.909	-1.1	-1.1	-1.1	-0.138	-0.138	-0.138
F6YT69	59000	49000	65000	61000	57000	55000	55000	54000	15.85	15.58	15.99	15.9	15.8	15.75	15.75	15.72	54000	63000	56000	54500	7070	2830	1410	707	13.09	4.49	2.525	1.297	0.46764	0.71303	0.40834	15.721	15.943	15.773	15.734	-0.702	1.464	-0.191	-0.572	1.167	1.037	1.009	1.167	1.037	1.009	0.223	0.052	0.013
Q9CQU3	53000	52000	54000	53000	58000	53000	65000	61000	15.69	15.67	15.72	15.69	15.82	15.69	15.99	15.9	52500	53500	55500	63000	707	707	3540	2830	1.347	1.322	6.37	4.49	0.87773	0.38606	0.00479	15.68	15.707	15.76	15.943	-0.782	-0.552	-0.105	1.439	1.019	1.057	1.2	1.019	1.057	1.2	0.027	0.08	0.263
Q80TZ9	31000	29000	34000	30000	30000	32000	25000	25000	14.92	14.82	15.05	14.87	14.87	14.97	14.61	14.61	30000	32000	31000	25000	1410	2830	1410	0	4.714	8.839	4.562	0	0.65207	0.70735	0.01236	14.873	14.966	14.92	14.61	0.192	0.776	0.489	-1.457	1.067	1.033	0.833	1.067	1.033	-1.2	0.094	0.047	-0.264
Q8VIG1	74000	59000	18000	83000	73000	78000	46000	67000	16.18	15.85	14.14	16.34	16.16	16.25	15.49	16.03	66500	50500	75500	56500	10600	46000	3540	14800	15.95	91.01	4.683	26.28	0.68845	0.90258	0.36409	16.021	15.624	16.204	15.786	0.439	-1.114	1.155	-0.481	0.759	1.135	0.85	-1.318	1.135	-1.176	-0.398	0.183	-0.234
Q61493	180000	170000	2e+05	170000	170000	170000	150000	140000	17.46	17.38	17.61	17.38	17.38	17.38	17.19	17.1	175000	185000	170000	145000	7070	21200	0	7070	4.041	11.47	0	4.877	0.73601	0.78731	0.01862	17.417	17.497	17.375	17.146	0.386	0.918	0.109	-1.413	1.057	0.971	0.829	1.057	-1.03	-1.206	0.08	-0.042	-0.271
Q9D8S4	140000	140000	160000	130000	150000	150000	180000	180000	17.1	17.1	17.29	16.99	17.19	17.19	17.46	17.46	140000	145000	150000	180000	0	21200	0	0	0	14.63	0	0	0.89621	0.53011	0.01008	17.095	17.146	17.195	17.458	-0.794	-0.48	-0.177	1.452	1.036	1.071	1.286	1.036	1.071	1.286	0.051	0.099	0.363
Q9WUK4	45000	46000	46000	44000	42000	44000	47000	48000	15.46	15.49	15.49	15.43	15.36	15.43	15.52	15.55	45500	45000	43000	47500	707	1410	1410	707	1.554	3.143	3.289	1.489	0.91188	0.21005	0.10681	15.474	15.458	15.392	15.536	0.15	-0.12	-1.232	1.202	0.989	0.945	1.044	-1.011	-1.058	1.044	-0.016	-0.082	0.062
Q8R323	61000	58000	60000	60000	57000	57000	61000	61000	15.9	15.82	15.87	15.87	15.8	15.8	15.9	15.9	59500	60000	57000	61000	2120	0	0	0	3.565	0	0	0	0.92148	0.24852	0.17787	15.861	15.873	15.799	15.897	0.083	0.373	-1.401	0.944	1.008	0.958	1.025	1.008	-1.044	1.025	0.011	-0.062	0.036
Q99J62	98000	97000	95000	97000	90000	92000	120000	130000	16.58	16.57	16.54	16.57	16.46	16.49	16.87	16.99	97500	96000	91000	125000	707	1410	1410	7070	0.7252	1.473	1.554	5.657	0.87436	0.18357	0.00073	16.573	16.551	16.474	16.932	-0.29	-0.399	-0.778	1.467	0.985	0.933	1.282	-1.015	-1.072	1.282	-0.022	-0.1	0.358
Q9D0F6	58000	58000	58000	58000	58000	58000	62000	56000	15.82	15.82	15.82	15.82	15.82	15.82	15.92	15.77	58000	58000	58000	59000	0	0	0	4240	0	0	0	7.191	1	1	0.33705	15.824	15.824	15.824	15.848	-0.5	-0.5	-0.5	1.5	1	1	1.017	1	1	1.017	0	0	0.024
Q8K2P6	23000	21000	25000	21000	21000	20000	18000	17000	14.49	14.36	14.61	14.36	14.36	14.29	14.14	14.05	22000	23000	20500	17500	1410	2830	707	707	6.428	12.3	3.449	4.041	0.83486	0.53015	0.01463	14.425	14.489	14.323	14.095	0.532	0.903	-0.057	-1.378	1.045	0.932	0.795	1.045	-1.073	-1.258	0.064	-0.102	-0.331
Q8CFV9	46000	47000	50000	46000	52000	51000	67000	62000	15.49	15.52	15.61	15.49	15.67	15.64	16.03	15.92	46500	48000	51500	64500	707	2830	707	3540	1.521	5.893	1.373	5.481	0.77357	0.13418	0.00064	15.505	15.551	15.652	15.977	-0.781	-0.566	-0.089	1.436	1.032	1.108	1.387	1.032	1.108	1.387	0.045	0.148	0.472
Q8C3B8	36000	32000	33000	35000	33000	32000	36000	37000	15.14	14.97	15.01	15.1	15.01	14.97	15.14	15.18	34000	34000	32500	36500	2830	1410	707	707	8.319	4.159	2.176	1.937	1	0.56138	0.10447	15.053	15.053	14.988	15.156	-0.135	-0.135	-1.075	1.344	1	0.956	1.074	1	-1.046	1.074	0	-0.065	0.103
Q6A0D4	110000	110000	83000	1e+05	1e+05	1e+05	110000	110000	16.75	16.75	16.34	16.61	16.61	16.61	16.75	16.75	110000	91500	1e+05	110000	0	12000	0	0	0	13.14	0	0	0.37736	0.33015	0.46318	16.747	16.481	16.61	16.747	0.79	-1.292	-0.288	0.79	0.832	0.909	1	-1.202	-1.1	1	-0.265	-0.138	0
P48377	120000	110000	120000	110000	110000	110000	88000	89000	16.87	16.75	16.87	16.75	16.75	16.75	16.43	16.44	115000	115000	110000	88500	7070	7070	0	707	6.149	6.149	0	0.799	1	0.52792	0.0017	16.811	16.811	16.747	16.433	0.611	0.611	0.256	-1.479	1	0.957	0.77	1	-1.045	-1.299	0	-0.063	-0.377
P48381	21000	21000	21000	20000	20000	20000	18000	17000	14.36	14.36	14.36	14.29	14.29	14.29	14.14	14.05	21000	20500	20000	17500	0	707	0	707	0	3.449	0	4.041	0.74417	0.29376	0.00156	14.358	14.323	14.288	14.095	0.783	0.487	0.184	-1.454	0.976	0.952	0.833	-1.025	-1.05	-1.2	-0.035	-0.071	-0.264
Q9JL61	55000	50000	36000	61000	51000	49000	50000	50000	15.75	15.61	15.14	15.9	15.64	15.58	15.61	15.61	52500	48500	50000	50000	3540	17700	1410	0	6.734	36.45	2.828	0	0.81896	0.89381	0.38557	15.68	15.566	15.61	15.61	1.348	-1.069	-0.14	-0.14	0.924	0.952	0.952	-1.082	-1.05	-1.05	-0.114	-0.071	-0.071
F8VPJ6	25000	24000	22000	25000	30000	27000	31000	33000	14.61	14.55	14.43	14.61	14.87	14.72	14.92	15.01	24500	23500	28500	32000	707	2120	2120	1410	2.886	9.027	7.443	4.419	0.78907	0.13417	0.00532	14.58	14.52	14.799	14.966	-0.663	-0.957	0.402	1.218	0.959	1.163	1.306	-1.043	1.163	1.306	-0.06	0.218	0.385
Q9Z205	18000	19000	20000	18000	18000	18000	21000	19000	14.14	14.21	14.29	14.14	14.14	14.14	14.36	14.21	18500	19000	18000	20000	707	1410	0	1410	3.822	7.443	0	7.071	0.87085	0.75975	0.11293	14.175	14.214	14.136	14.288	-0.43	0.164	-1.04	1.306	1.027	0.973	1.081	1.027	-1.028	1.081	0.038	-0.039	0.112
Q9Z205-2	23000	23000	25000	23000	22000	23000	25000	23000	14.49	14.49	14.61	14.49	14.43	14.49	14.61	14.49	23000	24000	22500	24000	0	1410	707	1410	0	5.893	3.143	5.893	0.70664	0.76375	0.20257	14.489	14.551	14.458	14.551	-0.49	0.832	-1.173	0.832	1.043	0.978	1.043	1.043	-1.022	1.043	0.061	-0.032	0.061
Q8VCG9	38000	35000	36000	37000	39000	39000	41000	42000	15.21	15.1	15.14	15.18	15.25	15.25	15.32	15.36	36500	36500	39000	41500	2120	707	0	707	5.812	1.937	0	1.704	1	0.20803	0.00836	15.156	15.156	15.251	15.341	-0.789	-0.789	0.285	1.293	1	1.068	1.137	1	1.068	1.137	0	0.095	0.185
Q9DBX1	71000	76000	1e+05	83000	110000	1e+05	81000	88000	16.12	16.21	16.61	16.34	16.75	16.61	16.31	16.43	73500	91500	105000	84500	3540	12000	7070	4950	4.81	13.14	6.734	5.858	0.42217	0.02527	0.07558	16.165	16.481	16.68	16.367	-1.198	0.27	1.192	-0.264	1.245	1.429	1.15	1.245	1.429	1.15	0.316	0.515	0.202
Q61193	56000	57000	54000	53000	51000	52000	44000	43000	15.77	15.8	15.72	15.69	15.64	15.67	15.43	15.39	56500	53500	51500	43500	707	707	707	707	1.252	1.322	1.373	1.626	0.43602	0.02958	0.00014	15.786	15.707	15.652	15.409	0.906	0.422	0.084	-1.412	0.947	0.912	0.77	-1.056	-1.096	-1.299	-0.079	-0.133	-0.377
Q9CQE5	160000	170000	170000	150000	150000	150000	130000	130000	17.29	17.38	17.38	17.19	17.19	17.19	16.99	16.99	165000	160000	150000	130000	7070	14100	0	0	4.285	8.839	0	0	0.80916	0.21113	0.00342	17.332	17.288	17.195	16.988	0.86	0.57	-0.04	-1.391	0.97	0.909	0.788	-1.031	-1.1	-1.269	-0.044	-0.138	-0.344
P97492	130000	130000	140000	130000	120000	120000	98000	98000	16.99	16.99	17.1	16.99	16.87	16.87	16.58	16.58	130000	135000	120000	98000	0	7070	0	0	0	5.238	0	0	0.63912	0.10694	0.00032	16.988	17.043	16.873	16.58	0.568	0.832	0.008	-1.409	1.038	0.923	0.754	1.038	-1.083	-1.326	0.054	-0.116	-0.407
Q9CX84	96000	96000	90000	88000	84000	86000	72000	74000	16.55	16.55	16.46	16.43	16.36	16.39	16.14	16.18	96000	89000	85000	73000	0	1410	1410	1410	0	1.589	1.664	1.937	0.30594	0.01404	0.00013	16.551	16.442	16.375	16.156	1.02	0.365	-0.034	-1.351	0.927	0.885	0.76	-1.079	-1.13	-1.316	-0.109	-0.176	-0.396
O08849	57000	62000	35000	59000	20000	20000	29000	27000	15.8	15.92	15.1	15.85	14.29	14.29	14.82	14.72	59500	47000	20000	28000	3540	17000	0	1410	5.942	36.11	0	5.051	0.62337	0.00959	0.00538	15.861	15.52	14.288	14.773	1.053	0.576	-1.155	-0.474	0.79	0.336	0.471	-1.266	-2.976	-2.123	-0.34	-1.573	-1.086
F6X4A2	77000	76000	80000	74000	90000	85000	88000	90000	16.23	16.21	16.29	16.18	16.46	16.38	16.43	16.46	76500	77000	87500	89000	707	4240	3540	1410	0.9243	5.51	4.041	1.589	1	0.0488	0.00642	16.223	16.233	16.417	16.442	-0.903	-0.822	0.757	0.967	1.007	1.144	1.163	1.007	1.144	1.163	0.01	0.194	0.218
Q9DC04	120000	120000	130000	120000	150000	140000	140000	150000	16.87	16.87	16.99	16.87	17.19	17.1	17.1	17.19	120000	125000	145000	145000	0	7070	7070	7070	0	5.657	4.877	4.877	0.71664	0.03105	0.00576	16.873	16.932	17.146	17.146	-1.06	-0.647	0.854	0.854	1.042	1.208	1.208	1.042	1.208	1.208	0.059	0.273	0.273
Q8BHC7	34000	30000	32000	33000	32000	26000	35000	32000	15.05	14.87	14.97	15.01	14.97	14.67	15.1	14.97	32000	32500	29000	33500	2830	707	4240	2120	8.839	2.176	14.63	6.332	0.99689	0.44755	0.30237	14.966	14.988	14.824	15.032	0.149	0.397	-1.429	0.883	1.016	0.906	1.047	1.016	-1.104	1.047	0.023	-0.142	0.066
Q80WQ6	28000	28000	24000	25000	23000	24000	22000	23000	14.77	14.77	14.55	14.61	14.49	14.55	14.43	14.49	28000	24500	23500	22500	0	707	707	707	0	2.886	3.009	3.143	0.21489	0.01111	0.00077	14.773	14.58	14.52	14.458	1.395	-0.018	-0.459	-0.919	0.875	0.839	0.804	-1.143	-1.192	-1.244	-0.193	-0.253	-0.315
Q921J2	65000	69000	68000	68000	89000	87000	80000	81000	15.99	16.07	16.05	16.05	16.44	16.41	16.29	16.31	67000	68000	88000	80500	2830	0	1410	707	4.222	0	1.607	0.8784	0.84217	0.00254	0.0011	16.032	16.053	16.425	16.297	-0.888	-0.776	1.168	0.496	1.015	1.313	1.201	1.015	1.313	1.201	0.021	0.393	0.264
Q9QUI0	150000	150000	130000	140000	150000	150000	140000	140000	17.19	17.19	16.99	17.1	17.19	17.19	17.1	17.1	150000	135000	150000	140000	0	7070	0	0	0	5.238	0	0	0.29846	1	0.03873	17.195	17.043	17.195	17.095	0.831	-1.177	0.831	-0.484	0.9	1	0.933	-1.111	1	-1.072	-0.152	0	-0.1
Q8BYP3	81000	80000	75000	82000	85000	81000	82000	78000	16.31	16.29	16.19	16.32	16.38	16.31	16.32	16.25	80500	78500	83000	80000	707	4950	2830	2830	0.8784	6.305	3.408	3.536	0.81896	0.63833	0.42169	16.297	16.26	16.341	16.288	0.009	-1.078	1.33	-0.261	0.975	1.031	0.994	-1.026	1.031	-1.006	-0.037	0.044	-0.009
P84096	130000	130000	130000	130000	130000	130000	120000	120000	16.99	16.99	16.99	16.99	16.99	16.99	16.87	16.87	130000	130000	130000	120000	0	0	0	0	0	0	0	0	1	1	0.00414	16.988	16.988	16.988	16.873	0.5	0.5	0.5	-1.5	1	1	0.923	1	1	-1.083	0	0	-0.116
Q8R527	67000	67000	64000	69000	68000	68000	63000	61000	16.03	16.03	15.97	16.07	16.05	16.05	15.94	15.9	67000	66500	68000	62000	0	3540	0	1410	0	5.317	0	2.281	0.9672	0.78131	0.03378	16.032	16.021	16.053	15.92	0.428	0.245	0.788	-1.461	0.993	1.015	0.925	-1.007	1.015	-1.081	-0.01	0.021	-0.112
Q8BG51	33000	31000	39000	37000	40000	38000	40000	41000	15.01	14.92	15.25	15.18	15.29	15.21	15.29	15.32	32000	38000	39000	40500	1410	1410	1410	707	4.419	3.722	3.626	1.746	0.20573	0.01504	0.0013	14.966	15.214	15.251	15.306	-1.452	0.197	0.446	0.809	1.188	1.219	1.266	1.188	1.219	1.266	0.249	0.286	0.34
Q8JZN7	44000	42000	43000	43000	42000	42000	46000	45000	15.43	15.36	15.39	15.39	15.36	15.36	15.49	15.46	43000	43000	42000	45500	1410	0	0	707	3.289	0	0	1.554	1	0.53647	0.03725	15.392	15.392	15.358	15.474	-0.242	-0.242	-0.934	1.418	1	0.977	1.058	1	-1.024	1.058	0	-0.034	0.081
Q69ZJ7	10000	9800	9800	8900	9600	11000	12000	11000	13.29	13.26	13.26	13.12	13.23	13.43	13.55	13.43	9900	9350	10300	11500	141	636	990	707	1.428	6.806	9.611	6.149	0.71432	0.72016	0.03869	13.273	13.191	13.33	13.489	-0.378	-1.033	0.075	1.336	0.944	1.04	1.162	-1.059	1.04	1.162	-0.083	0.057	0.217
Q3TIR3	110000	120000	120000	120000	110000	110000	110000	120000	16.75	16.87	16.87	16.87	16.75	16.75	16.75	16.87	115000	120000	110000	115000	7070	0	0	7070	6.149	0	0	6.149	0.69562	0.52733	0.46318	16.811	16.873	16.747	16.811	0.013	1.211	-1.238	0.013	1.043	0.957	1	1.043	-1.045	1	0.061	-0.063	0
Q6QI06	65000	65000	66000	65000	79000	76000	91000	90000	15.99	15.99	16.01	15.99	16.27	16.21	16.47	16.46	65000	65500	77500	90500	0	707	2120	707	0	1.08	2.737	0.7813	0.92967	0.00461	8e-05	15.988	15.999	16.242	16.466	-0.817	-0.768	0.3	1.285	1.008	1.192	1.392	1.008	1.192	1.392	0.011	0.253	0.477
Q6PR54	40000	41000	26000	44000	39000	37000	54000	59000	15.29	15.32	14.67	15.43	15.25	15.18	15.72	15.85	40500	35000	38000	56500	707	12700	1410	3540	1.746	36.37	3.722	6.258	0.69063	0.83914	0.06576	15.306	15.095	15.214	15.786	-0.147	-0.841	-0.45	1.438	0.864	0.938	1.395	-1.157	-1.066	1.395	-0.211	-0.092	0.48
P59729	79000	79000	73000	80000	70000	70000	55000	53000	16.27	16.27	16.16	16.29	16.1	16.1	15.75	15.69	79000	76500	70000	54000	0	4950	0	1410	0	6.47	0	2.619	0.71432	0.06332	0.00024	16.27	16.223	16.095	15.721	0.773	0.587	0.072	-1.433	0.968	0.886	0.684	-1.033	-1.129	-1.462	-0.047	-0.175	-0.548
O35730	29000	30000	32000	29000	29000	29000	30000	31000	14.82	14.87	14.97	14.82	14.82	14.82	14.87	14.92	29500	30500	29000	30500	707	2120	0	707	2.397	6.955	0	2.318	0.74381	0.80151	0.22365	14.848	14.897	14.824	14.897	-0.492	0.832	-1.172	0.832	1.034	0.983	1.034	1.034	-1.017	1.034	0.048	-0.025	0.048
Q80UW3	27000	26000	20000	24000	18000	18000	19000	20000	14.72	14.67	14.29	14.55	14.14	14.14	14.21	14.29	26500	22000	18000	19500	707	2830	0	707	2.668	12.86	0	3.626	0.38213	0.01111	0.00397	14.694	14.425	14.136	14.251	1.307	0.201	-0.992	-0.516	0.83	0.679	0.736	-1.205	-1.473	-1.359	-0.269	-0.559	-0.442
Q8BZ36	37000	39000	39000	37000	40000	39000	37000	39000	15.18	15.25	15.25	15.18	15.29	15.25	15.18	15.25	38000	38000	39500	38000	1410	1410	707	1410	3.722	3.722	1.79	3.722	1	0.48015	0.46318	15.214	15.214	15.27	15.214	-0.5	-0.5	1.5	-0.5	1	1.039	1	1	1.039	1	0	0.055	0
Q60855	88000	89000	89000	87000	96000	97000	99000	97000	16.43	16.44	16.44	16.41	16.55	16.57	16.6	16.57	88500	88000	96500	98000	707	1410	707	1410	0.799	1.607	0.7328	1.443	0.95948	0.03136	0.00327	16.433	16.425	16.558	16.58	-0.81	-0.91	0.723	0.997	0.994	1.09	1.107	-1.006	1.09	1.107	-0.009	0.124	0.147
P58801	49000	48000	50000	50000	51000	53000	50000	51000	15.58	15.55	15.61	15.61	15.64	15.69	15.61	15.64	48500	50000	52000	50500	707	0	1410	707	1.458	0	2.72	1.4	0.63912	0.08328	0.07882	15.566	15.61	15.666	15.624	-1.223	-0.163	1.202	0.183	1.031	1.072	1.041	1.031	1.072	1.041	0.044	0.1	0.058
Q9QZL0	67000	67000	69000	67000	82000	77000	88000	89000	16.03	16.03	16.07	16.03	16.32	16.23	16.43	16.44	67000	68000	79500	88500	0	1410	3540	707	0	2.08	4.447	0.799	0.8569	0.01105	3e-04	16.032	16.053	16.279	16.433	-0.873	-0.761	0.414	1.22	1.015	1.187	1.321	1.015	1.187	1.321	0.021	0.247	0.402
P70426	5700	6200	6300	6800	7100	7200	6500	7000	12.48	12.6	12.62	12.73	12.79	12.81	12.67	12.77	5950	6550	7150	6750	354	354	70.7	354	5.942	5.398	0.989	5.238	0.53116	0.04022	0.02691	12.539	12.677	12.804	12.721	-1.321	-0.07	1.071	0.321	1.101	1.202	1.134	1.101	1.202	1.134	0.139	0.265	0.181
A2A7F4	32000	30000	22000	34000	33000	33000	37000	36000	14.97	14.87	14.43	15.05	15.01	15.01	15.18	15.14	31000	28000	33000	36500	1410	8490	0	707	4.562	30.3	0	1.937	0.72816	0.79818	0.1635	14.92	14.773	15.01	15.156	-0.279	-1.194	0.283	1.19	0.903	1.065	1.177	-1.107	1.065	1.177	-0.147	0.091	0.235
Q3V3V9-2	22000	21000	12000	22000	20000	20000	22000	22000	14.43	14.36	13.55	14.43	14.29	14.29	14.43	14.43	21500	17000	20000	22000	707	7070	0	0	3.289	41.59	0	0	0.63912	0.84015	0.43683	14.392	14.053	14.288	14.425	0.61	-1.406	-0.011	0.807	0.791	0.93	1.023	-1.264	-1.075	1.023	-0.338	-0.105	0.033
Q3V3V9	25000	24000	15000	26000	23000	22000	24000	25000	14.61	14.55	13.87	14.67	14.49	14.43	14.55	14.61	24500	20500	22500	24500	707	7780	707	707	2.886	37.94	3.143	2.886	0.64869	0.7799	0.46318	14.58	14.323	14.458	14.58	0.775	-1.322	-0.227	0.775	0.837	0.918	1	-1.195	-1.089	1	-0.257	-0.123	0
Q9DCV4	76000	75000	81000	74000	71000	74000	65000	63000	16.21	16.19	16.31	16.18	16.12	16.18	15.99	15.94	75500	77500	72500	64000	707	4950	2120	1410	0.9366	6.387	2.926	2.21	0.81233	0.49838	0.00537	16.204	16.242	16.146	15.966	0.53	0.838	0.051	-1.419	1.026	0.96	0.848	1.026	-1.042	-1.179	0.037	-0.059	-0.238
Q3UJU9	59000	59000	63000	62000	63000	64000	73000	73000	15.85	15.85	15.94	15.92	15.94	15.97	16.16	16.16	59000	62500	63500	73000	0	707	707	0	0	1.131	1.114	0	0.36298	0.03883	0.00018	15.848	15.932	15.954	16.156	-0.952	-0.314	-0.139	1.405	1.059	1.076	1.237	1.059	1.076	1.237	0.083	0.106	0.307
Q9D4G9	22000	23000	23000	23000	26000	27000	29000	30000	14.43	14.49	14.49	14.49	14.67	14.72	14.82	14.87	22500	23000	26500	29500	707	0	707	707	3.143	0	2.668	2.397	0.75105	0.01157	3e-04	14.458	14.489	14.694	14.848	-0.897	-0.724	0.389	1.232	1.022	1.178	1.311	1.022	1.178	1.311	0.031	0.236	0.391
Q8CI78	67000	68000	69000	68000	61000	63000	52000	49000	16.03	16.05	16.07	16.05	15.9	15.94	15.67	15.58	67500	68500	62000	50500	707	707	1410	2120	1.048	1.032	2.281	4.201	0.85785	0.08578	0.00026	16.043	16.064	15.92	15.624	0.642	0.746	0.036	-1.425	1.015	0.919	0.748	1.015	-1.088	-1.337	0.021	-0.122	-0.419
Q80YQ8	16000	17000	16000	15000	17000	17000	17000	18000	13.97	14.05	13.97	13.87	14.05	14.05	14.05	14.14	16500	15500	17000	17500	707	707	0	707	4.285	4.562	0	4.041	0.59926	0.61443	0.10132	14.01	13.92	14.053	14.095	-0.126	-1.33	0.449	1.007	0.939	1.03	1.061	-1.065	1.03	1.061	-0.091	0.043	0.085
Q91YQ7	16000	15000	19000	16000	15000	14000	20000	19000	13.97	13.87	14.21	13.97	13.87	13.77	14.29	14.21	15500	17500	14500	19500	707	2120	707	707	4.562	12.12	4.877	3.626	0.57999	0.53258	0.01265	13.92	14.095	13.824	14.251	-0.541	0.383	-1.05	1.208	1.129	0.935	1.258	1.129	-1.07	1.258	0.175	-0.097	0.331
E9QLN8	26000	26000	25000	25000	27000	25000	29000	27000	14.67	14.67	14.61	14.61	14.72	14.61	14.82	14.72	26000	25000	26000	28000	0	0	1410	1410	0	0	5.439	5.051	0.69063	1	0.06356	14.666	14.61	14.666	14.773	-0.184	-1.013	-0.184	1.381	0.962	1	1.077	-1.04	1	1.077	-0.056	0	0.107
O70338	19000	20000	18000	20000	20000	19000	21000	20000	14.21	14.29	14.14	14.29	14.29	14.21	14.36	14.29	19500	19000	19500	20500	707	1410	707	707	3.626	7.443	3.626	3.449	0.84107	1	0.18038	14.251	14.214	14.251	14.323	-0.189	-1.006	-0.189	1.384	0.974	1	1.051	-1.027	1	1.051	-0.038	0	0.072
Q9CWY8	120000	120000	120000	120000	110000	120000	120000	130000	16.87	16.87	16.87	16.87	16.75	16.87	16.87	16.99	120000	120000	115000	125000	0	0	7070	7070	0	0	6.149	5.657	1	0.51326	0.20018	16.873	16.873	16.811	16.932	0.013	0.013	-1.237	1.212	1	0.958	1.042	1	-1.044	1.042	0	-0.062	0.059
Q80ZV0	82000	83000	61000	110000	85000	84000	91000	94000	16.32	16.34	15.9	16.75	16.38	16.36	16.47	16.52	82500	85500	84500	92500	707	34600	707	2120	0.8571	40.52	0.8368	2.293	1	0.98628	0.28841	16.332	16.384	16.367	16.497	-0.878	-0.157	-0.395	1.431	1.036	1.024	1.121	1.036	1.024	1.121	0.051	0.034	0.165
Q9CQ18	37000	42000	44000	39000	39000	41000	38000	40000	15.18	15.36	15.43	15.25	15.25	15.32	15.21	15.29	39500	41500	40000	39000	3540	3540	1410	1410	8.951	8.519	3.536	3.626	0.75888	0.92217	0.41705	15.27	15.341	15.288	15.251	-0.459	1.384	0.01	-0.935	1.051	1.013	0.987	1.051	1.013	-1.013	0.072	0.019	-0.019
Q05921	51000	51000	49000	51000	45000	46000	40000	40000	15.64	15.64	15.58	15.64	15.46	15.49	15.29	15.29	51000	50000	45500	40000	0	1410	707	0	0	2.828	1.554	0	0.72377	0.01886	0.00022	15.638	15.61	15.474	15.288	0.849	0.671	-0.179	-1.341	0.98	0.892	0.784	-1.02	-1.121	-1.276	-0.029	-0.165	-0.351
Q9CQ01	82000	74000	86000	67000	61000	61000	86000	83000	16.32	16.18	16.39	16.03	15.9	15.9	16.39	16.34	78000	76500	61000	84500	5660	13400	0	2120	7.252	17.56	0	2.51	0.95628	0.10664	0.21095	16.251	16.223	15.897	16.367	0.331	0.192	-1.427	0.904	0.981	0.782	1.083	-1.019	-1.279	1.083	-0.028	-0.355	0.115
Q8R3P8	110000	110000	120000	110000	120000	120000	110000	120000	16.75	16.75	16.87	16.75	16.87	16.87	16.75	16.87	110000	115000	120000	115000	0	7070	0	7070	0	6.149	0	6.149	0.69562	0.20328	0.19039	16.747	16.811	16.873	16.811	-1.238	0.013	1.211	0.013	1.045	1.091	1.045	1.045	1.091	1.045	0.064	0.126	0.064
Q14B01	150000	150000	170000	140000	150000	150000	150000	150000	17.19	17.19	17.38	17.1	17.19	17.19	17.19	17.19	150000	155000	150000	150000	0	21200	0	0	0	13.69	0	0	0.89412	1	0.46318	17.195	17.242	17.195	17.195	-0.5	1.5	-0.5	-0.5	1.033	1	1	1.033	1	1	0.047	0	0
Q9ET26	35000	35000	41000	36000	41000	39000	40000	41000	15.1	15.1	15.32	15.14	15.32	15.25	15.29	15.32	35000	38500	40000	40500	0	3540	1410	707	0	9.183	3.536	1.746	0.55032	0.10661	0.01918	15.095	15.233	15.288	15.306	-1.418	0.024	0.603	0.791	1.1	1.143	1.157	1.1	1.143	1.157	0.138	0.193	0.21
Q8R1Z9	36000	34000	36000	34000	38000	37000	48000	49000	15.14	15.05	15.14	15.05	15.21	15.18	15.55	15.58	35000	35000	37500	48500	1410	1410	707	707	4.041	4.041	1.886	1.458	1	0.18675	0.00029	15.095	15.095	15.195	15.566	-0.637	-0.637	-0.192	1.467	1	1.071	1.386	1	1.071	1.386	0	0.099	0.471
Q5XPI3	43000	44000	44000	44000	44000	42000	42000	43000	15.39	15.43	15.43	15.43	15.43	15.36	15.36	15.39	43500	44000	43000	42500	707	0	1410	707	1.626	0	3.289	1.664	0.88296	0.7825	0.20642	15.409	15.425	15.392	15.375	0.392	1.157	-0.383	-1.166	1.011	0.989	0.977	1.011	-1.011	-1.024	0.016	-0.016	-0.034
O54965	8100	6700	7200	6700	7000	6900	6800	7100	12.98	12.71	12.81	12.71	12.77	12.75	12.73	12.79	7400	6950	6950	6950	990	354	70.7	212	13.38	5.087	1.017	3.052	0.73424	0.59225	0.22535	12.853	12.763	12.763	12.763	1.5	-0.5	-0.5	-0.5	0.939	0.939	0.939	-1.065	-1.065	-1.065	-0.091	-0.091	-0.091
Q8VEM1	170000	150000	1e+05	150000	140000	140000	120000	110000	17.38	17.19	16.61	17.19	17.1	17.1	16.87	16.75	160000	125000	140000	115000	14100	35400	0	7070	8.839	28.28	0	6.149	0.55932	0.5518	0.03916	17.288	16.932	17.095	16.811	1.24	-0.483	0.308	-1.065	0.781	0.875	0.719	-1.28	-1.143	-1.391	-0.357	-0.193	-0.476
Q9JI90	69000	63000	65000	64000	63000	66000	52000	53000	16.07	15.94	15.99	15.97	15.94	16.01	15.67	15.69	66000	64500	64500	52500	4240	707	2120	707	6.428	1.096	3.289	1.347	0.83955	0.72234	0.00172	16.01	15.977	15.977	15.68	0.64	0.426	0.426	-1.492	0.977	0.977	0.795	-1.024	-1.024	-1.258	-0.034	-0.034	-0.331
Q9CZW6	63000	64000	64000	60000	67000	68000	64000	61000	15.94	15.97	15.97	15.87	16.03	16.05	15.97	15.9	63500	62000	67500	62500	707	2830	707	2120	1.114	4.562	1.048	3.394	0.76601	0.22317	0.31363	15.954	15.92	16.043	15.932	-0.138	-0.76	1.449	-0.551	0.976	1.063	0.984	-1.025	1.063	-1.016	-0.035	0.088	-0.023
Q3U9F6	45000	49000	44000	43000	47000	53000	42000	42000	15.46	15.58	15.43	15.39	15.52	15.69	15.36	15.36	47000	43500	50000	42000	2830	707	4240	0	6.018	1.626	8.485	0	0.62568	0.44483	0.04698	15.52	15.409	15.61	15.358	0.409	-0.58	1.2	-1.028	0.926	1.064	0.894	-1.08	1.064	-1.119	-0.111	0.089	-0.162
Q91XF4	12000	12000	11000	13000	11000	11000	8800	9100	13.55	13.55	13.43	13.67	13.43	13.43	13.1	13.15	12000	12000	11000	8950	0	1410	0	212	0	11.79	0	2.37	1	0.33448	0.0031	13.551	13.551	13.425	13.128	0.687	0.687	0.058	-1.433	1	0.917	0.746	1	-1.091	-1.34	0	-0.125	-0.423
E9Q7F2	8900	11000	9700	9500	8500	8500	9200	8800	13.12	13.43	13.24	13.21	13.05	13.05	13.17	13.1	9950	9600	8500	9000	1480	141	0	283	14.92	1.473	0	3.143	0.90163	0.18584	0.13372	13.28	13.229	13.053	13.136	1.052	0.539	-1.205	-0.386	0.965	0.854	0.905	-1.036	-1.171	-1.105	-0.051	-0.228	-0.144
Q91YT2	18000	18000	20000	19000	20000	20000	17000	21000	14.14	14.14	14.29	14.21	14.29	14.29	14.05	14.36	18000	19500	20000	19000	0	707	0	2830	0	3.626	0	14.89	0.67599	0.35098	0.26872	14.136	14.251	14.288	14.214	-1.328	0.448	1.009	-0.129	1.083	1.111	1.056	1.083	1.111	1.056	0.115	0.152	0.079
Q9CQJ4	73000	71000	77000	71000	83000	80000	93000	91000	16.16	16.12	16.23	16.12	16.34	16.29	16.5	16.47	72000	74000	81500	92000	1410	4240	2120	1410	1.964	5.733	2.603	1.537	0.77017	0.05548	0.00102	16.136	16.175	16.315	16.489	-0.894	-0.647	0.224	1.316	1.028	1.132	1.278	1.028	1.132	1.278	0.04	0.179	0.354
Q5DTM8	120000	110000	120000	120000	140000	140000	140000	150000	16.87	16.75	16.87	16.87	17.1	17.1	17.1	17.19	115000	120000	140000	145000	7070	0	0	7070	6.149	0	0	4.877	0.67821	0.01978	0.00188	16.811	16.873	17.095	17.146	-1.036	-0.662	0.695	1.003	1.043	1.217	1.261	1.043	1.217	1.261	0.061	0.283	0.335
F7A6H4	140000	130000	140000	130000	130000	130000	120000	110000	17.1	16.99	17.1	16.99	16.99	16.99	16.87	16.75	135000	135000	130000	115000	7070	7070	0	7070	5.238	5.238	0	6.149	1	0.61944	0.01256	17.043	17.043	16.988	16.811	0.652	0.652	0.155	-1.458	1	0.963	0.852	1	-1.038	-1.174	0	-0.054	-0.231
E9Q555	140000	130000	140000	130000	130000	130000	120000	110000	17.1	16.99	17.1	16.99	16.99	16.99	16.87	16.75	135000	135000	130000	115000	7070	7070	0	7070	5.238	5.238	0	6.149	1	0.61944	0.01256	17.043	17.043	16.988	16.811	0.652	0.652	0.155	-1.458	1	0.963	0.852	1	-1.038	-1.174	0	-0.054	-0.231
Q8BFU3	39000	41000	43000	36000	40000	40000	46000	47000	15.25	15.32	15.39	15.14	15.29	15.29	15.49	15.52	40000	39500	40000	46500	1410	4950	0	707	3.536	12.53	0	1.521	0.96746	1	0.03576	15.288	15.27	15.288	15.505	-0.445	-0.607	-0.445	1.496	0.988	1	1.163	-1.012	1	1.163	-0.017	0	0.218
Q8BFU3-2	39000	40000	43000	36000	40000	39000	46000	47000	15.25	15.29	15.39	15.14	15.29	15.25	15.49	15.52	39500	39500	39500	46500	707	4950	707	707	1.79	12.53	1.79	1.521	1	1	0.02743	15.27	15.27	15.27	15.505	-0.5	-0.5	-0.5	1.5	1	1	1.177	1	1	1.177	0	0	0.235
Q6PDX6	39000	38000	38000	36000	43000	40000	51000	51000	15.25	15.21	15.21	15.14	15.39	15.29	15.64	15.64	38500	37000	41500	51000	707	1410	2120	0	1.837	3.822	5.112	0	0.66416	0.17913	0.00058	15.233	15.175	15.341	15.638	-0.554	-0.832	-0.029	1.414	0.961	1.078	1.325	-1.041	1.078	1.325	-0.057	0.108	0.406
Q924T7	65000	66000	67000	62000	65000	64000	67000	67000	15.99	16.01	16.03	15.92	15.99	15.97	16.03	16.03	65500	64500	64500	67000	707	3540	707	0	1.08	5.481	1.096	0	0.8569	0.76847	0.25331	15.999	15.977	15.977	16.032	0.113	-0.743	-0.743	1.373	0.985	0.985	1.023	-1.015	-1.015	1.023	-0.022	-0.022	0.033
Q99KR6	9500	9600	10000	8800	10000	9700	13000	12000	13.21	13.23	13.29	13.1	13.29	13.24	13.67	13.55	9550	9400	9850	12500	70.7	849	212	707	0.7404	9.027	2.154	5.657	0.93353	0.72203	0.0031	13.221	13.198	13.266	13.61	-0.532	-0.651	-0.301	1.484	0.984	1.031	1.309	-1.016	1.031	1.309	-0.023	0.044	0.388
Q3U319	110000	1e+05	1e+05	1e+05	120000	110000	120000	120000	16.75	16.61	16.61	16.61	16.87	16.75	16.87	16.87	105000	1e+05	115000	120000	7070	0	7070	0	6.734	0	6.149	0	0.68583	0.20138	0.01918	16.68	16.61	16.811	16.873	-0.528	-1.114	0.565	1.077	0.952	1.095	1.143	-1.05	1.095	1.143	-0.071	0.131	0.193
Q8BH75	22000	24000	26000	21000	24000	25000	25000	27000	14.43	14.55	14.67	14.36	14.55	14.61	14.61	14.72	23000	23500	24500	26000	1410	3540	707	1410	6.149	15.04	2.886	5.439	0.99489	0.6195	0.10605	14.489	14.52	14.58	14.666	-0.96	-0.562	0.21	1.311	1.022	1.065	1.13	1.022	1.065	1.13	0.031	0.091	0.176
Q9DBU5	5900	5500	3700	5100	7200	6900	8000	5800	12.53	12.43	11.85	12.32	12.81	12.75	12.97	12.5	5700	4400	7050	6900	283	990	212	1560	4.962	22.5	3.009	22.55	0.57541	0.3634	0.15418	12.477	12.103	12.783	12.752	-0.165	-1.349	0.807	0.708	0.772	1.237	1.211	-1.295	1.237	1.211	-0.373	0.307	0.276
O55236	140000	140000	140000	140000	140000	140000	130000	130000	17.1	17.1	17.1	17.1	17.1	17.1	16.99	16.99	140000	140000	140000	130000	0	0	0	0	0	0	0	0	1	1	0.00543	17.095	17.095	17.095	16.988	0.5	0.5	0.5	-1.5	1	1	0.929	1	1	-1.076	0	0	-0.106
Q91VI7	1e+05	110000	110000	110000	110000	110000	110000	120000	16.61	16.75	16.75	16.75	16.75	16.75	16.75	16.87	105000	110000	110000	115000	7070	0	0	7070	6.734	0	0	6.149	0.68583	0.50417	0.0571	16.68	16.747	16.747	16.811	-1.239	0.014	0.014	1.211	1.048	1.048	1.095	1.048	1.048	1.095	0.068	0.068	0.131
Q9D0L8	130000	130000	130000	120000	130000	130000	120000	120000	16.99	16.99	16.99	16.87	16.99	16.99	16.87	16.87	130000	125000	130000	120000	0	7070	0	0	0	5.657	0	0	0.63912	1	0.02968	16.988	16.932	16.988	16.873	0.78	-0.246	0.78	-1.313	0.962	1	0.923	-1.04	1	-1.083	-0.056	0	-0.116
Q3UZ01	37000	37000	34000	35000	38000	38000	36000	35000	15.18	15.18	15.05	15.1	15.21	15.21	15.14	15.1	37000	34500	38000	35500	0	707	0	707	0	2.05	0	1.992	0.33598	0.42604	0.06396	15.175	15.074	15.214	15.116	0.493	-1.137	1.115	-0.471	0.932	1.027	0.959	-1.073	1.027	-1.043	-0.102	0.038	-0.06
Q8VCT3	170000	160000	160000	160000	150000	160000	160000	150000	17.38	17.29	17.29	17.29	17.19	17.29	17.29	17.19	165000	160000	155000	155000	7070	0	7070	7070	4.285	0	4.562	4.562	0.7647	0.30749	0.09584	17.332	17.288	17.242	17.242	1.3	0.273	-0.786	-0.786	0.97	0.939	0.939	-1.031	-1.065	-1.065	-0.044	-0.091	-0.091
G5E872	16000	17000	16000	16000	14000	14000	16000	15000	13.97	14.05	13.97	13.97	13.77	13.77	13.97	13.87	16500	16000	14000	15500	707	0	0	707	4.285	0	0	4.562	0.7155	0.02047	0.06773	14.01	13.966	13.773	13.92	0.903	0.471	-1.401	0.026	0.97	0.848	0.939	-1.031	-1.179	-1.065	-0.044	-0.238	-0.091
Q99M28	120000	120000	120000	120000	120000	120000	130000	130000	16.87	16.87	16.87	16.87	16.87	16.87	16.99	16.99	120000	120000	120000	130000	0	0	0	0	0	0	0	0	1	1	0.00414	16.873	16.873	16.873	16.988	-0.5	-0.5	-0.5	1.5	1	1	1.083	1	1	1.083	0	0	0.115
P70335	140000	130000	93000	130000	140000	140000	120000	130000	17.1	16.99	16.5	16.99	17.1	17.1	16.87	16.99	135000	111500	140000	125000	7070	26200	0	7070	5.238	23.46	0	5.657	0.57825	0.86665	0.26885	17.043	16.767	17.095	16.932	0.576	-1.324	0.937	-0.189	0.826	1.037	0.926	-1.211	1.037	-1.08	-0.276	0.052	-0.111
P70335-2	140000	130000	93000	130000	140000	140000	120000	130000	17.1	16.99	16.5	16.99	17.1	17.1	16.87	16.99	135000	111500	140000	125000	7070	26200	0	7070	5.238	23.46	0	5.657	0.57825	0.86665	0.26885	17.043	16.767	17.095	16.932	0.576	-1.324	0.937	-0.189	0.826	1.037	0.926	-1.211	1.037	-1.08	-0.276	0.052	-0.111
P70336	97000	93000	68000	92000	1e+05	1e+05	110000	110000	16.57	16.5	16.05	16.49	16.61	16.61	16.75	16.75	95000	80000	1e+05	110000	2830	17000	0	0	2.977	21.21	0	0	0.57249	0.75791	0.11138	16.536	16.288	16.61	16.747	-0.049	-1.336	0.335	1.049	0.842	1.053	1.158	-1.188	1.053	1.158	-0.248	0.075	0.212
F8VPK5	97000	93000	68000	91000	1e+05	1e+05	110000	110000	16.57	16.5	16.05	16.47	16.61	16.61	16.75	16.75	95000	79500	1e+05	110000	2830	16300	0	0	2.977	20.46	0	0	0.5491	0.74858	0.10454	16.536	16.279	16.61	16.747	-0.036	-1.343	0.34	1.039	0.837	1.053	1.158	-1.195	1.053	1.158	-0.257	0.075	0.212
Q9EPK2	58000	60000	54000	56000	56000	56000	57000	55000	15.82	15.87	15.72	15.77	15.77	15.77	15.8	15.75	59000	55000	56000	56000	1410	1410	0	1410	2.397	2.571	0	2.525	0.42608	0.20778	0.05895	15.848	15.747	15.773	15.773	1.44	-0.876	-0.282	-0.282	0.932	0.949	0.949	-1.073	-1.054	-1.054	-0.102	-0.076	-0.076
P97762	50000	50000	49000	47000	47000	47000	44000	44000	15.61	15.61	15.58	15.52	15.52	15.52	15.43	15.43	50000	48000	47000	44000	0	1410	0	0	0	2.946	0	0	0.55922	0.0961	0.00184	15.61	15.551	15.52	15.425	1.08	0.315	-0.079	-1.315	0.96	0.94	0.88	-1.042	-1.064	-1.136	-0.059	-0.089	-0.184
Q8VEE4	210000	2e+05	2e+05	2e+05	190000	190000	180000	180000	17.68	17.61	17.61	17.61	17.54	17.54	17.46	17.46	205000	2e+05	190000	180000	7070	0	0	0	3.449	0	0	0	0.68741	0.06759	0.00221	17.645	17.61	17.536	17.458	1	0.572	-0.317	-1.254	0.976	0.927	0.878	-1.025	-1.079	-1.139	-0.035	-0.109	-0.188
Q62193	39000	41000	42000	40000	42000	43000	42000	45000	15.25	15.32	15.36	15.29	15.36	15.39	15.36	15.46	40000	41000	42500	43500	1410	1410	707	2120	3.536	3.449	1.664	4.877	0.80916	0.29082	0.04234	15.288	15.323	15.375	15.409	-1.135	-0.473	0.492	1.116	1.025	1.062	1.087	1.025	1.062	1.087	0.036	0.087	0.12
Q9CQ71	130000	130000	140000	120000	120000	130000	120000	110000	16.99	16.99	17.1	16.87	16.87	16.99	16.87	16.75	130000	130000	125000	115000	0	14100	7070	7070	0	10.88	5.657	6.149	1	0.70806	0.06623	16.988	16.988	16.932	16.811	0.7	0.7	0.021	-1.421	1	0.962	0.885	1	-1.04	-1.13	0	-0.056	-0.176
Q9CWY9	14000	14000	16000	13000	15000	15000	14000	15000	13.77	13.77	13.97	13.67	13.87	13.87	13.77	13.87	14000	14500	15000	14500	0	2120	0	707	0	14.63	0	4.877	0.90523	0.54648	0.32285	13.773	13.824	13.873	13.824	-1.235	0.011	1.214	0.011	1.036	1.071	1.036	1.036	1.071	1.036	0.051	0.099	0.051
Q80TE0	66000	63000	63000	63000	62000	60000	69000	71000	16.01	15.94	15.94	15.94	15.92	15.87	16.07	16.12	64500	63000	61000	70000	2120	0	1410	1410	3.289	0	2.318	2.02	0.72816	0.18988	0.01775	15.977	15.943	15.897	16.095	-0.011	-0.411	-0.96	1.382	0.977	0.946	1.085	-1.024	-1.057	1.085	-0.034	-0.08	0.118
Q8VC34	26000	24000	23000	25000	25000	26000	30000	29000	14.67	14.55	14.49	14.61	14.61	14.67	14.87	14.82	25000	24000	25500	29500	1410	1410	707	707	5.657	5.893	2.773	2.397	0.71302	0.78649	0.00904	14.61	14.551	14.638	14.848	-0.402	-0.856	-0.182	1.44	0.96	1.02	1.18	-1.042	1.02	1.18	-0.059	0.029	0.239
Q8VEE0	65000	67000	68000	63000	63000	64000	57000	55000	15.99	16.03	16.05	15.94	15.94	15.97	15.8	15.75	66000	65500	63500	56000	1410	3540	707	1410	2.143	5.398	1.114	2.525	0.97771	0.47055	0.00372	16.01	15.999	15.954	15.773	0.69	0.59	0.184	-1.464	0.992	0.962	0.848	-1.008	-1.04	-1.179	-0.012	-0.056	-0.238
Q7TND5	15000	14000	12000	24000	16000	14000	30000	28000	13.87	13.77	13.55	14.55	13.97	13.77	14.87	14.77	14500	18000	15000	29000	707	8490	1410	1410	4.877	47.14	9.428	4.877	0.80358	0.97625	0.01892	13.824	14.136	13.873	14.824	-0.738	-0.061	-0.632	1.432	1.241	1.034	2	1.241	1.034	2	0.312	0.048	1
Q6ZWV3	120000	110000	1e+05	160000	140000	130000	210000	2e+05	16.87	16.75	16.61	17.29	17.1	16.99	17.68	17.61	115000	130000	135000	205000	7070	42400	7070	7070	6.149	32.64	5.238	3.449	0.82884	0.5235	0.00976	16.811	16.988	17.043	17.645	-0.856	-0.369	-0.218	1.443	1.13	1.174	1.783	1.13	1.174	1.783	0.176	0.231	0.834
P53026	110000	110000	77000	130000	140000	130000	190000	180000	16.75	16.75	16.23	16.99	17.1	16.99	17.54	17.46	110000	103500	135000	185000	0	37500	7070	7070	0	36.21	5.238	3.822	0.84525	0.44932	0.0188	16.747	16.659	17.043	17.497	-0.634	-0.866	0.148	1.351	0.941	1.227	1.682	-1.063	1.227	1.682	-0.088	0.295	0.75
Q5XJF6	110000	110000	78000	130000	140000	130000	190000	180000	16.75	16.75	16.25	16.99	17.1	16.99	17.54	17.46	110000	104000	135000	185000	0	36800	7070	7070	0	35.36	5.238	3.822	0.85535	0.43786	0.01745	16.747	16.666	17.043	17.497	-0.642	-0.857	0.145	1.354	0.945	1.227	1.682	-1.058	1.227	1.682	-0.082	0.295	0.75
Q9CXW4	150000	140000	95000	160000	150000	140000	190000	2e+05	17.19	17.1	16.54	17.29	17.19	17.1	17.54	17.61	145000	127500	145000	195000	7070	46000	7070	7070	4.877	36.05	4.877	3.626	0.70947	1	0.08264	17.146	16.96	17.146	17.573	-0.233	-0.947	-0.233	1.412	0.879	1	1.345	-1.138	1	1.345	-0.186	0	0.428
P35979	190000	180000	170000	210000	2e+05	2e+05	270000	250000	17.54	17.46	17.38	17.68	17.61	17.61	18.04	17.93	185000	190000	2e+05	260000	7070	28300	0	14100	3.822	14.89	0	5.439	0.95948	0.52176	0.00502	17.497	17.536	17.61	17.988	-0.713	-0.542	-0.213	1.467	1.027	1.081	1.405	1.027	1.081	1.405	0.038	0.112	0.491
P19253	130000	130000	76000	160000	180000	170000	250000	250000	16.99	16.99	16.21	17.29	17.46	17.38	17.93	17.93	130000	118000	175000	250000	0	59400	7070	0	0	50.34	4.041	0	0.80421	0.43064	0.02606	16.988	16.848	17.417	17.932	-0.632	-0.918	0.247	1.302	0.908	1.346	1.923	-1.101	1.346	1.923	-0.139	0.429	0.943
P62717	130000	120000	76000	190000	160000	140000	250000	250000	16.99	16.87	16.21	17.54	17.29	17.1	17.93	17.93	125000	133000	150000	250000	7070	80600	14100	0	5.657	60.61	9.428	0	1	0.71501	0.04051	16.932	17.021	17.195	17.932	-0.744	-0.547	-0.165	1.456	1.064	1.2	2	1.064	1.2	2	0.089	0.263	1
Q9D8M4	65000	73000	51000	99000	92000	79000	130000	110000	15.99	16.16	15.64	16.6	16.49	16.27	16.99	16.75	69000	75000	85500	120000	5660	33900	9190	14100	8.198	45.25	10.75	11.79	1	0.55456	0.03653	16.074	16.195	16.384	16.873	-0.874	-0.531	0.007	1.398	1.087	1.239	1.739	1.087	1.239	1.739	0.12	0.309	0.798
D3Z629	110000	110000	95000	130000	120000	120000	160000	150000	16.75	16.75	16.54	16.99	16.87	16.87	17.29	17.19	110000	112500	120000	155000	0	24700	0	7070	0	22	0	4.562	1	0.59764	0.01446	16.747	16.78	16.873	17.242	-0.718	-0.575	-0.166	1.458	1.023	1.091	1.409	1.023	1.091	1.409	0.033	0.126	0.495
P51410	150000	150000	130000	190000	170000	170000	220000	210000	17.19	17.19	16.99	17.54	17.38	17.38	17.75	17.68	150000	160000	170000	215000	0	42400	0	7070	0	26.52	0	3.289	0.9204	0.52757	0.02139	17.195	17.288	17.375	17.714	-0.876	-0.464	-0.078	1.418	1.067	1.133	1.433	1.067	1.133	1.433	0.094	0.18	0.519
Q91YQ5	170000	160000	190000	170000	190000	180000	220000	220000	17.38	17.29	17.54	17.38	17.54	17.46	17.75	17.75	165000	180000	185000	220000	7070	14100	7070	0	4.285	7.857	3.822	0	0.57541	0.14127	0.00166	17.332	17.458	17.497	17.747	-1.014	-0.292	-0.065	1.372	1.091	1.121	1.333	1.091	1.121	1.333	0.126	0.165	0.415
Q9DBG6	130000	120000	130000	130000	130000	130000	160000	160000	16.99	16.87	16.99	16.99	16.99	16.99	17.29	17.29	125000	130000	130000	160000	7070	0	0	0	5.657	0	0	0	0.63912	0.40732	6e-04	16.932	16.988	16.988	17.288	-0.727	-0.376	-0.376	1.479	1.04	1.04	1.28	1.04	1.04	1.28	0.057	0.057	0.356
Q8R040	16000	24000	29000	24000	19000	16000	18000	18000	13.97	14.55	14.82	14.55	14.21	13.97	14.14	14.14	20000	26500	17500	18000	5660	3540	2120	0	28.28	13.34	12.12	0	0.55032	0.63769	0.30229	14.288	14.694	14.095	14.136	-0.056	1.429	-0.761	-0.612	1.325	0.875	0.9	1.325	-1.143	-1.111	0.406	-0.193	-0.152
Q99JH1	12000	11000	11000	13000	12000	13000	17000	16000	13.55	13.43	13.43	13.67	13.55	13.67	14.05	13.97	11500	12000	12500	16500	707	1410	707	707	6.149	11.79	5.657	4.285	0.84217	0.45233	0.0031	13.489	13.551	13.61	14.01	-0.746	-0.485	-0.235	1.467	1.043	1.087	1.435	1.043	1.087	1.435	0.061	0.12	0.521
O88796	120000	120000	110000	110000	110000	110000	120000	110000	16.87	16.87	16.75	16.75	16.75	16.75	16.87	16.75	120000	110000	110000	115000	0	0	0	7070	0	0	0	6.149	0.42608	0.11429	0.1326	16.873	16.747	16.747	16.811	1.297	-0.787	-0.787	0.278	0.917	0.917	0.958	-1.091	-1.091	-1.044	-0.125	-0.125	-0.062
Q8R1F9	90000	88000	78000	86000	90000	86000	77000	85000	16.46	16.43	16.25	16.39	16.46	16.39	16.23	16.38	89000	82000	88000	81000	1410	5660	2830	5660	1.589	6.899	3.214	6.984	0.59947	0.92117	0.06767	16.442	16.323	16.425	16.306	0.975	-0.73	0.74	-0.985	0.921	0.989	0.91	-1.086	-1.011	-1.099	-0.119	-0.016	-0.136
Q8VDS4	23000	24000	20000	23000	26000	24000	26000	24000	14.49	14.55	14.29	14.49	14.67	14.55	14.67	14.55	23500	21500	25000	25000	707	2120	1410	1410	3.009	9.867	5.657	5.657	0.63069	0.53258	0.19404	14.52	14.392	14.61	14.61	-0.122	-1.369	0.745	0.745	0.915	1.064	1.064	-1.093	1.064	1.064	-0.128	0.089	0.089
Q9CSU0	130000	130000	120000	130000	120000	130000	110000	110000	16.99	16.99	16.87	16.99	16.87	16.99	16.75	16.75	130000	125000	125000	110000	0	7070	7070	0	0	5.657	5.657	0	0.69906	0.53118	0.00641	16.988	16.932	16.932	16.747	0.843	0.304	0.304	-1.451	0.962	0.962	0.846	-1.04	-1.04	-1.182	-0.056	-0.056	-0.241
Q6NXI6-2	130000	130000	120000	130000	120000	130000	120000	120000	16.99	16.99	16.87	16.99	16.87	16.99	16.87	16.87	130000	125000	125000	120000	0	7070	7070	0	0	5.657	5.657	0	0.69906	0.53118	0.05998	16.988	16.932	16.932	16.873	1.212	0.012	0.012	-1.237	0.962	0.962	0.923	-1.04	-1.04	-1.083	-0.056	-0.056	-0.116
Q6NXI6	130000	130000	120000	130000	120000	130000	120000	120000	16.99	16.99	16.87	16.99	16.87	16.99	16.87	16.87	130000	125000	125000	120000	0	7070	7070	0	0	5.657	5.657	0	0.69906	0.53118	0.05998	16.988	16.932	16.932	16.873	1.212	0.012	0.012	-1.237	0.962	0.962	0.923	-1.04	-1.04	-1.083	-0.056	-0.056	-0.116
P62281	98000	94000	86000	230000	150000	130000	360000	340000	16.58	16.52	16.39	17.81	17.19	16.99	18.46	18.38	96000	158000	140000	350000	2830	102000	14100	14100	2.946	64.45	10.1	4.041	0.65207	0.45795	0.00716	16.551	17.27	17.095	18.417	-0.997	-0.081	-0.303	1.381	1.646	1.458	3.646	1.646	1.458	3.646	0.719	0.544	1.866
P62301	1e+05	1e+05	90000	170000	160000	140000	240000	210000	16.61	16.61	16.46	17.38	17.29	17.1	17.87	17.68	1e+05	130000	150000	225000	0	56600	14100	21200	0	43.51	9.428	9.428	0.69953	0.23227	0.00893	16.61	16.988	17.195	17.78	-1.091	-0.317	0.106	1.303	1.3	1.5	2.25	1.3	1.5	2.25	0.379	0.585	1.17
P62245	150000	150000	150000	160000	170000	170000	220000	210000	17.19	17.19	17.19	17.29	17.38	17.38	17.75	17.68	150000	155000	170000	215000	0	7070	0	7070	0	4.562	0	3.289	0.68832	0.03623	0.00017	17.195	17.242	17.375	17.714	-0.797	-0.595	-0.027	1.418	1.033	1.133	1.433	1.033	1.133	1.433	0.047	0.18	0.519
P14131	110000	86000	88000	210000	150000	140000	3e+05	3e+05	16.75	16.39	16.43	17.68	17.19	17.1	18.19	18.19	98000	149000	145000	3e+05	17000	86300	7070	0	17.32	57.9	4.877	0	0.6667	0.38351	0.0083	16.58	17.185	17.146	18.195	-1.036	-0.136	-0.195	1.367	1.52	1.48	3.061	1.52	1.48	3.061	0.604	0.566	1.614
Q9CQR2	160000	150000	170000	150000	190000	180000	220000	230000	17.29	17.19	17.38	17.19	17.54	17.46	17.75	17.81	155000	160000	185000	225000	7070	14100	7070	7070	4.562	8.839	3.822	3.143	0.84214	0.06522	0.001	17.242	17.288	17.497	17.78	-0.855	-0.668	0.186	1.337	1.032	1.194	1.452	1.032	1.194	1.452	0.045	0.256	0.538
P62983	2600000	2700000	2600000	2900000	2900000	2900000	3700000	3600000	21.31	21.36	21.31	21.47	21.47	21.47	21.82	21.78	2650000	2750000	2900000	3650000	70700	212000	0	70700	2.668	7.714	0	1.937	0.7336	0.17681	0.00071	21.338	21.391	21.468	21.799	-0.778	-0.52	-0.151	1.449	1.038	1.094	1.377	1.038	1.094	1.377	0.054	0.13	0.462
P62908	180000	2e+05	180000	230000	230000	210000	290000	270000	17.46	17.61	17.46	17.81	17.81	17.68	18.15	18.04	190000	205000	220000	280000	14100	35400	14100	14100	7.443	17.25	6.428	5.051	0.77872	0.32482	0.00682	17.536	17.645	17.747	18.095	-0.909	-0.456	-0.036	1.401	1.079	1.158	1.474	1.079	1.158	1.474	0.11	0.212	0.56
P62702	140000	130000	1e+05	2e+05	190000	170000	310000	310000	17.1	16.99	16.61	17.61	17.54	17.38	18.24	18.24	135000	150000	180000	310000	7070	70700	14100	0	5.238	47.14	7.857	0	0.99472	0.42028	0.01001	17.043	17.195	17.458	18.242	-0.828	-0.543	-0.05	1.42	1.111	1.333	2.296	1.111	1.333	2.296	0.152	0.415	1.199
F6Q8A4	180000	170000	160000	170000	160000	160000	150000	140000	17.46	17.38	17.29	17.38	17.29	17.29	17.19	17.1	175000	165000	160000	145000	7070	7070	0	7070	4.041	4.285	0	4.877	0.62442	0.15538	0.00371	17.417	17.332	17.288	17.146	1.07	0.322	-0.07	-1.322	0.943	0.914	0.829	-1.06	-1.094	-1.206	-0.085	-0.13	-0.271
P18653	180000	170000	160000	170000	160000	160000	150000	140000	17.46	17.38	17.29	17.38	17.29	17.29	17.19	17.1	175000	165000	160000	145000	7070	7070	0	7070	4.041	4.285	0	4.877	0.62442	0.15538	0.00371	17.417	17.332	17.288	17.146	1.07	0.322	-0.07	-1.322	0.943	0.914	0.829	-1.06	-1.094	-1.206	-0.085	-0.13	-0.271
P18654	2e+05	190000	180000	180000	170000	180000	150000	150000	17.61	17.54	17.46	17.46	17.38	17.46	17.19	17.19	195000	180000	175000	150000	7070	0	7070	0	3.626	0	4.041	0	0.42608	0.0513	0.00044	17.573	17.458	17.417	17.195	1.026	0.297	0.04	-1.363	0.923	0.897	0.769	-1.083	-1.115	-1.3	-0.116	-0.157	-0.379
Q9Z2B9	96000	90000	70000	94000	78000	78000	75000	70000	16.55	16.46	16.1	16.52	16.25	16.25	16.19	16.1	93000	82000	78000	72500	4240	17000	0	3540	4.562	20.7	0	4.877	0.63912	0.26895	0.03426	16.505	16.323	16.251	16.146	1.314	0.113	-0.364	-1.062	0.882	0.839	0.78	-1.134	-1.192	-1.282	-0.181	-0.253	-0.358
Q8BSK8	41000	40000	36000	40000	41000	41000	43000	43000	15.32	15.29	15.14	15.29	15.32	15.32	15.39	15.39	40500	38000	41000	43000	707	2830	0	0	1.746	7.443	0	0	0.59416	0.86873	0.10186	15.306	15.214	15.323	15.392	-0.041	-1.293	0.199	1.135	0.938	1.012	1.062	-1.066	1.012	1.062	-0.092	0.017	0.087
Q9Z1M4	19000	20000	21000	22000	21000	21000	22000	20000	14.21	14.29	14.36	14.43	14.36	14.36	14.43	14.29	19500	21500	21000	21000	707	707	0	1410	3.626	3.289	0	6.734	0.46815	0.25383	0.07836	14.251	14.392	14.358	14.358	-1.448	0.852	0.298	0.298	1.103	1.077	1.077	1.103	1.077	1.077	0.141	0.107	0.107
Q6ZWN5	110000	130000	97000	270000	150000	130000	240000	2e+05	16.75	16.99	16.57	18.04	17.19	16.99	17.87	17.61	120000	183500	140000	220000	14100	122000	14100	28300	11.79	66.66	10.1	12.86	0.72439	0.7913	0.07799	16.873	17.485	17.095	17.747	-1.093	0.474	-0.524	1.143	1.529	1.167	1.833	1.529	1.167	1.833	0.613	0.223	0.874
Q8K4Q0	46000	47000	45000	44000	47000	46000	49000	50000	15.49	15.52	15.46	15.43	15.52	15.49	15.58	15.61	46500	44500	46500	49500	707	707	707	707	1.521	1.589	1.521	1.428	0.53961	1	0.02244	15.505	15.442	15.505	15.595	-0.106	-1.11	-0.106	1.321	0.957	1	1.065	-1.045	1	1.065	-0.063	0	0.091
Q149F1	76000	75000	71000	75000	83000	82000	1e+05	99000	16.21	16.19	16.12	16.19	16.34	16.32	16.61	16.6	75500	73000	82500	99500	707	2830	707	707	0.9366	3.875	0.8571	0.7107	0.63912	0.05669	0.00021	16.204	16.156	16.332	16.602	-0.596	-0.839	0.043	1.392	0.967	1.093	1.318	-1.034	1.093	1.318	-0.048	0.128	0.398
Q14AI6	16000	16000	15000	14000	14000	15000	16000	15000	13.97	13.97	13.87	13.77	13.77	13.87	13.97	13.87	16000	14500	14500	15500	0	707	707	707	0	4.877	4.877	4.562	0.4656	0.1427	0.24031	13.966	13.824	13.824	13.92	1.157	-0.836	-0.836	0.514	0.906	0.906	0.969	-1.104	-1.104	-1.032	-0.142	-0.142	-0.045
Q9CWX4	23000	23000	18000	29000	20000	21000	27000	27000	14.49	14.49	14.14	14.82	14.29	14.36	14.72	14.72	23000	23500	20500	27000	0	7780	707	0	0	33.1	3.449	0	1	0.64292	0.18592	14.489	14.52	14.323	14.721	-0.148	0.043	-1.166	1.271	1.022	0.891	1.174	1.022	-1.122	1.174	0.031	-0.167	0.231
Q9JKY0	130000	130000	140000	120000	130000	130000	150000	140000	16.99	16.99	17.1	16.87	16.99	16.99	17.19	17.1	130000	130000	130000	145000	0	14100	0	7070	0	10.88	0	4.877	1	1	0.06623	16.988	16.988	16.988	17.146	-0.5	-0.5	-0.5	1.5	1	1	1.115	1	1	1.115	0	0	0.157
Q80X95	46000	43000	45000	46000	50000	49000	43000	47000	15.49	15.39	15.46	15.49	15.61	15.58	15.39	15.52	44500	45500	49500	45000	2120	707	707	2830	4.767	1.554	1.428	6.285	0.84428	0.11823	0.38901	15.442	15.474	15.595	15.458	-0.721	-0.263	1.474	-0.49	1.022	1.112	1.011	1.022	1.112	1.011	0.031	0.153	0.016
Q99K70	110000	110000	110000	1e+05	110000	120000	120000	120000	16.75	16.75	16.75	16.61	16.75	16.87	16.87	16.87	110000	105000	115000	120000	0	7070	7070	0	0	6.734	6.149	0	0.68583	0.54068	0.06378	16.747	16.68	16.811	16.873	-0.37	-1.179	0.404	1.145	0.955	1.045	1.091	-1.047	1.045	1.091	-0.066	0.064	0.126
Q7TT45	91000	94000	85000	83000	91000	94000	85000	89000	16.47	16.52	16.38	16.34	16.47	16.52	16.38	16.44	92500	84000	92500	87000	2120	1410	2120	2830	2.293	1.684	2.293	3.251	0.31306	1	0.04698	16.497	16.358	16.497	16.409	0.826	-1.194	0.826	-0.458	0.908	1	0.941	-1.101	1	-1.063	-0.139	0	-0.088
P10833	63000	65000	58000	62000	61000	65000	62000	59000	15.94	15.99	15.82	15.92	15.9	15.99	15.92	15.85	64000	60000	63000	60500	1410	2830	2830	2120	2.21	4.714	4.49	3.506	0.59601	0.81272	0.11521	15.966	15.873	15.943	15.885	1.095	-0.975	0.59	-0.709	0.938	0.984	0.945	-1.066	-1.016	-1.058	-0.092	-0.023	-0.082
P62071	110000	120000	1e+05	110000	110000	110000	110000	110000	16.75	16.87	16.61	16.75	16.75	16.75	16.75	16.75	115000	105000	110000	110000	7070	7070	0	0	6.149	6.734	0	0	0.53345	0.54068	0.19832	16.811	16.68	16.747	16.747	1.211	-1.239	0.014	0.014	0.913	0.957	0.957	-1.095	-1.045	-1.045	-0.131	-0.063	-0.063
Q3UH06	17000	18000	8800	21000	14000	15000	14000	15000	14.05	14.14	13.1	14.36	13.77	13.87	13.77	13.87	17500	14900	14500	14500	707	8630	707	707	4.041	57.9	4.877	4.877	0.72256	0.68432	0.27062	14.095	13.863	13.824	13.824	1.485	-0.294	-0.595	-0.595	0.851	0.829	0.829	-1.175	-1.206	-1.206	-0.233	-0.271	-0.271
Q6PEE3	47000	45000	50000	47000	45000	45000	40000	41000	15.52	15.46	15.61	15.52	15.46	15.46	15.29	15.32	46000	48500	45000	40500	1410	2120	0	707	3.074	4.374	0	1.746	0.58755	0.66386	0.00652	15.489	15.566	15.458	15.306	0.318	1.018	0.028	-1.364	1.054	0.978	0.88	1.054	-1.022	-1.136	0.076	-0.032	-0.184
Q8BZG5	9100	8800	8500	8000	8600	8000	9800	8700	13.15	13.1	13.05	12.97	13.07	12.97	13.26	13.09	8950	8250	8300	9250	212	354	424	778	2.37	4.285	5.112	8.409	0.62442	0.36007	0.28989	13.128	13.01	13.019	13.175	0.548	-0.894	-0.787	1.132	0.922	0.927	1.034	-1.085	-1.079	1.034	-0.117	-0.109	0.048
Q9CYX7	110000	110000	75000	120000	130000	120000	190000	210000	16.75	16.75	16.19	16.87	16.99	16.87	17.54	17.68	110000	97500	125000	2e+05	0	31800	7070	14100	0	32.64	5.657	7.071	0.70947	0.6104	0.00886	16.747	16.573	16.932	17.61	-0.481	-0.864	-0.074	1.42	0.886	1.136	1.818	-1.129	1.136	1.818	-0.175	0.184	0.862
Q80T69	88000	88000	82000	86000	95000	94000	110000	110000	16.43	16.43	16.32	16.39	16.54	16.52	16.75	16.75	88000	84000	94500	110000	0	2830	707	0	0	3.367	0.7483	0	0.53639	0.07997	0.00032	16.425	16.358	16.528	16.747	-0.526	-0.921	0.079	1.367	0.955	1.074	1.25	-1.047	1.074	1.25	-0.066	0.103	0.322
D3Z0K6	140000	130000	110000	140000	140000	140000	140000	150000	17.1	16.99	16.75	17.1	17.1	17.1	17.1	17.19	135000	125000	140000	145000	7070	21200	0	7070	5.238	16.97	0	4.877	0.70476	0.80296	0.22835	17.043	16.932	17.095	17.146	-0.121	-1.333	0.451	1.003	0.926	1.037	1.074	-1.08	1.037	1.074	-0.111	0.052	0.103
Q9ER99	18000	22000	17000	19000	21000	23000	27000	23000	14.14	14.43	14.05	14.21	14.36	14.49	14.72	14.49	20000	18000	22000	25000	2830	1410	1410	2830	14.14	7.857	6.428	11.31	0.68714	0.51921	0.03946	14.288	14.136	14.425	14.61	-0.381	-1.135	0.301	1.215	0.9	1.1	1.25	-1.111	1.1	1.25	-0.152	0.138	0.322
E9Q4Y2	82000	82000	88000	81000	89000	90000	93000	94000	16.32	16.32	16.43	16.31	16.44	16.46	16.5	16.52	82000	84500	89500	93500	0	4950	707	707	0	5.858	0.7901	0.7563	0.71624	0.10694	0.00674	16.323	16.367	16.45	16.513	-1.061	-0.549	0.432	1.178	1.03	1.091	1.14	1.03	1.091	1.14	0.043	0.126	0.189
Q8BVR6	23000	25000	23000	23000	24000	25000	25000	24000	14.49	14.61	14.49	14.49	14.55	14.61	14.61	14.55	24000	23000	24500	24500	1410	0	707	707	5.893	0	2.886	2.886	0.67016	0.72652	0.2936	14.551	14.489	14.58	14.58	0.011	-1.418	0.703	0.703	0.958	1.021	1.021	-1.044	1.021	1.021	-0.062	0.03	0.03
Q9DBU6	91000	91000	98000	87000	86000	89000	85000	87000	16.47	16.47	16.58	16.41	16.39	16.44	16.38	16.41	91000	92500	87500	86000	0	7780	2120	1410	0	8.409	2.424	1.644	0.9375	0.57001	0.139	16.474	16.497	16.417	16.392	0.587	1.071	-0.574	-1.085	1.016	0.962	0.945	1.016	-1.04	-1.058	0.023	-0.056	-0.082
S4R2L4	64000	64000	70000	62000	70000	71000	77000	78000	15.97	15.97	16.1	15.92	16.1	16.12	16.23	16.25	64000	66000	70500	77500	0	5660	707	707	0	8.571	1.003	0.9124	0.80916	0.16297	0.00506	15.966	16.01	16.105	16.242	-0.941	-0.578	0.201	1.319	1.031	1.102	1.211	1.031	1.102	1.211	0.044	0.14	0.276
A2RTL5	64000	64000	69000	61000	70000	70000	78000	79000	15.97	15.97	16.07	15.9	16.1	16.1	16.25	16.27	64000	65000	70000	78500	0	5660	0	707	0	8.703	0	0.9008	0.94501	0.19441	0.00412	15.966	15.988	16.095	16.26	-0.83	-0.663	0.132	1.362	1.016	1.094	1.227	1.016	1.094	1.227	0.023	0.13	0.295
Q01730	130000	130000	98000	130000	120000	120000	120000	120000	16.99	16.99	16.58	16.99	16.87	16.87	16.87	16.87	130000	114000	120000	120000	0	22600	0	0	0	19.85	0	0	0.62442	0.58265	0.22122	16.988	16.799	16.873	16.873	1.343	-1.078	-0.132	-0.132	0.877	0.923	0.923	-1.14	-1.083	-1.083	-0.189	-0.116	-0.116
D3Z263	75000	75000	64000	71000	69000	71000	62000	64000	16.19	16.19	15.97	16.12	16.07	16.12	15.92	15.97	75000	67500	70000	63000	0	4950	1410	1410	0	7.333	2.02	2.245	0.42608	0.27036	0.00537	16.195	16.043	16.095	15.943	1.199	-0.25	0.25	-1.199	0.9	0.933	0.84	-1.111	-1.072	-1.19	-0.152	-0.1	-0.252
Q9D7H3	1e+05	99000	1e+05	110000	93000	1e+05	81000	79000	16.61	16.6	16.61	16.75	16.5	16.61	16.31	16.27	99500	105000	96500	80000	707	7070	4950	1410	0.7107	6.734	5.129	1.768	0.64632	0.65234	0.00318	16.602	16.68	16.558	16.288	0.412	0.868	0.153	-1.433	1.055	0.97	0.804	1.055	-1.031	-1.244	0.077	-0.044	-0.315
Q99LF4	170000	170000	170000	160000	180000	170000	2e+05	2e+05	17.38	17.38	17.38	17.29	17.46	17.38	17.61	17.61	170000	165000	175000	2e+05	0	7070	7070	0	0	4.285	4.041	0	0.70624	0.56701	0.0031	17.375	17.332	17.417	17.61	-0.476	-0.828	-0.135	1.439	0.971	1.029	1.176	-1.03	1.029	1.176	-0.042	0.041	0.234
Q0VGM9	5800	5400	6100	6400	6600	5800	6700	7000	12.5	12.4	12.57	12.64	12.69	12.5	12.71	12.77	5600	6250	6200	6850	283	212	566	212	5.051	3.394	9.124	3.097	0.53771	0.24282	0.00961	12.451	12.61	12.598	12.742	-1.254	0.079	-0.018	1.192	1.116	1.107	1.223	1.116	1.107	1.223	0.158	0.147	0.29
A2AQ19	120000	120000	130000	120000	120000	120000	110000	110000	16.87	16.87	16.99	16.87	16.87	16.87	16.75	16.75	120000	125000	120000	110000	0	7070	0	0	0	5.657	0	0	0.63912	1	0.02332	16.873	16.932	16.873	16.747	0.214	0.972	0.214	-1.401	1.042	1	0.917	1.042	1	-1.091	0.059	0	-0.125
Q99K95	17000	17000	11000	18000	21000	19000	28000	31000	14.05	14.05	13.43	14.14	14.36	14.21	14.77	14.92	17000	14500	20000	29500	0	4950	1410	2120	0	34.14	7.071	7.191	0.6667	0.53985	0.01391	14.053	13.824	14.288	14.848	-0.455	-0.977	0.078	1.354	0.853	1.176	1.735	-1.172	1.176	1.735	-0.229	0.234	0.795
Q8BH78	54000	58000	66000	60000	65000	65000	62000	62000	15.72	15.82	16.01	15.87	15.99	15.99	15.92	15.92	56000	63000	65000	62000	2830	4240	0	0	5.051	6.734	0	0	0.41584	0.05323	0.03507	15.773	15.943	15.988	15.92	-1.429	0.397	0.882	0.149	1.125	1.161	1.107	1.125	1.161	1.107	0.17	0.215	0.147
Q99P72	54000	57000	66000	58000	62000	62000	66000	65000	15.72	15.8	16.01	15.82	15.92	15.92	16.01	15.99	55500	62000	62000	65500	2120	5660	0	707	3.822	9.124	0	1.08	0.48358	0.15653	0.01243	15.76	15.92	15.92	15.999	-1.392	0.201	0.201	0.991	1.117	1.117	1.18	1.117	1.117	1.18	0.16	0.16	0.239
Q924D0	20000	22000	23000	20000	18000	20000	18000	17000	14.29	14.43	14.49	14.29	14.14	14.29	14.14	14.05	21000	21500	19000	17500	1410	2120	1410	707	6.734	9.867	7.443	4.041	0.94177	0.35295	0.02828	14.358	14.392	14.214	14.095	0.681	0.929	-0.372	-1.238	1.024	0.905	0.833	1.024	-1.105	-1.2	0.034	-0.144	-0.264
Q9ER80	51000	51000	47000	54000	49000	57000	38000	35000	15.64	15.64	15.52	15.72	15.58	15.8	15.21	15.1	51000	50500	53000	36500	0	4950	5660	2120	0	9.801	10.67	5.812	1	0.77236	0.00453	15.638	15.624	15.694	15.156	0.441	0.384	0.663	-1.489	0.99	1.039	0.716	-1.01	1.039	-1.397	-0.014	0.055	-0.482
Q8R4Y8	32000	33000	31000	34000	29000	31000	32000	31000	14.97	15.01	14.92	15.05	14.82	14.92	14.97	14.92	32500	32500	30000	31500	707	2120	1410	707	2.176	6.527	4.714	2.245	1	0.23339	0.25369	14.988	14.988	14.873	14.943	0.736	0.736	-1.381	-0.091	1	0.923	0.969	1	-1.083	-1.032	0	-0.116	-0.045
Q8BIJ7	1e+05	1e+05	1e+05	97000	94000	95000	97000	99000	16.61	16.61	16.61	16.57	16.52	16.54	16.57	16.6	1e+05	98500	94500	98000	0	2120	707	1410	0	2.154	0.7483	1.443	0.78294	0.11067	0.19922	16.61	16.588	16.528	16.58	0.958	0.328	-1.401	0.115	0.985	0.945	0.98	-1.015	-1.058	-1.02	-0.022	-0.082	-0.029
Q8R4C2	69000	66000	70000	64000	64000	63000	53000	55000	16.07	16.01	16.1	15.97	15.97	15.94	15.69	15.75	67500	67000	63500	54000	2120	4240	707	1410	3.143	6.332	1.114	2.619	0.99274	0.31505	0.00199	16.043	16.032	15.954	15.721	0.703	0.631	0.114	-1.448	0.993	0.941	0.8	-1.007	-1.063	-1.25	-0.01	-0.088	-0.322
Q9D394-2	49000	51000	50000	49000	55000	54000	63000	66000	15.58	15.64	15.61	15.58	15.75	15.72	15.94	16.01	50000	49500	54500	64500	1410	707	707	2120	2.828	1.428	1.297	3.289	0.92501	0.07613	0.00036	15.61	15.595	15.734	15.977	-0.675	-0.757	0.028	1.404	0.99	1.09	1.29	-1.01	1.09	1.29	-0.014	0.124	0.367
Q9D394	47000	50000	50000	47000	56000	54000	63000	65000	15.52	15.61	15.61	15.52	15.77	15.72	15.94	15.99	48500	48500	55000	64000	2120	2120	1410	1410	4.374	4.374	2.571	2.21	1	0.05783	0.00071	15.566	15.566	15.747	15.966	-0.765	-0.765	0.19	1.34	1	1.134	1.32	1	1.134	1.32	0	0.181	0.401
Q3UM65	1e+05	1e+05	85000	99000	97000	96000	74000	75000	16.61	16.61	16.38	16.6	16.57	16.55	16.18	16.19	1e+05	92000	96500	74500	0	9900	707	707	0	10.76	0.7328	0.9491	0.59926	0.67527	0.00217	16.61	16.489	16.558	16.185	0.784	0.151	0.514	-1.449	0.92	0.965	0.745	-1.087	-1.036	-1.342	-0.12	-0.051	-0.425
Q03347	1e+05	96000	83000	96000	94000	93000	73000	74000	16.61	16.55	16.34	16.55	16.52	16.5	16.16	16.18	98000	89500	93500	73500	2830	9190	707	707	2.886	10.27	0.7563	0.9621	0.57765	0.56573	0.0023	16.58	16.45	16.513	16.165	0.841	0.124	0.469	-1.434	0.913	0.954	0.75	-1.095	-1.048	-1.333	-0.131	-0.068	-0.415
A0A087WPL0	52000	30000	56000	56000	48000	48000	32000	30000	15.67	14.87	15.77	15.77	15.55	15.55	14.97	14.87	41000	56000	48000	31000	15600	0	0	1410	37.94	0	0	4.562	0.55032	0.49277	0.12847	15.323	15.773	15.551	14.92	-0.188	1.047	0.436	-1.295	1.366	1.171	0.756	1.366	1.171	-1.323	0.45	0.228	-0.404
F8WHN7	24000	23000	20000	22000	23000	23000	21000	21000	14.55	14.49	14.29	14.43	14.49	14.49	14.36	14.36	23500	21000	23000	21000	707	1410	0	0	3.009	6.734	0	0	0.37987	0.7332	0.01958	14.52	14.358	14.489	14.358	1.038	-0.857	0.675	-0.857	0.894	0.979	0.894	-1.119	-1.021	-1.119	-0.162	-0.031	-0.162
Q64131	51000	53000	41000	50000	46000	46000	41000	41000	15.64	15.69	15.32	15.61	15.49	15.49	15.32	15.32	52000	45500	46000	41000	1410	6360	0	0	2.72	13.99	0	0	0.53116	0.24632	0.01123	15.666	15.474	15.489	15.323	1.269	-0.104	0.009	-1.174	0.875	0.885	0.788	-1.143	-1.13	-1.269	-0.193	-0.176	-0.344
Q8BG26	21000	24000	23000	21000	22000	22000	25000	24000	14.36	14.55	14.49	14.36	14.43	14.43	14.61	14.55	22500	22000	22000	24500	2120	1410	0	707	9.428	6.428	0	2.886	0.91973	0.84493	0.10161	14.458	14.425	14.425	14.58	-0.196	-0.636	-0.636	1.468	0.978	0.978	1.089	-1.022	-1.022	1.089	-0.032	-0.032	0.123
P60122	140000	140000	150000	130000	150000	150000	180000	170000	17.1	17.1	17.19	16.99	17.19	17.19	17.46	17.38	140000	140000	150000	175000	0	14100	0	7070	0	10.1	0	4.041	1	0.40016	0.00593	17.095	17.095	17.195	17.417	-0.694	-0.694	-0.038	1.427	1	1.071	1.25	1	1.071	1.25	0	0.099	0.322
Q9WTM5	190000	190000	2e+05	180000	2e+05	2e+05	240000	240000	17.54	17.54	17.61	17.46	17.61	17.61	17.87	17.87	190000	190000	2e+05	240000	0	14100	0	0	0	7.443	0	0	1	0.38723	0.00158	17.536	17.536	17.61	17.873	-0.642	-0.642	-0.18	1.464	1	1.053	1.263	1	1.053	1.263	0	0.075	0.337
P28704	45000	42000	33000	42000	43000	42000	48000	47000	15.46	15.36	15.01	15.36	15.39	15.36	15.55	15.52	43500	37500	42500	47500	2120	6360	707	707	4.877	16.97	1.664	1.489	0.56403	0.89499	0.17928	15.409	15.195	15.375	15.536	0.214	-1.307	-0.024	1.116	0.862	0.977	1.092	-1.16	-1.024	1.092	-0.214	-0.034	0.127
P28705	30000	30000	25000	35000	30000	30000	36000	32000	14.87	14.87	14.61	15.1	14.87	14.87	15.14	14.97	30000	30000	30000	34000	0	7070	0	2830	0	23.57	0	8.319	1	1	0.17938	14.873	14.873	14.873	15.053	-0.5	-0.5	-0.5	1.5	1	1	1.133	1	1	1.133	0	0	0.18
Q8CCI5	29000	29000	28000	28000	30000	31000	30000	29000	14.82	14.82	14.77	14.77	14.87	14.92	14.87	14.82	29000	28000	30500	29500	0	0	707	707	0	0	2.318	2.397	0.62442	0.16938	0.25024	14.824	14.773	14.897	14.848	-0.228	-1.213	1.189	0.252	0.966	1.052	1.017	-1.035	1.052	1.017	-0.05	0.073	0.024
P08207	74000	75000	89000	75000	54000	57000	59000	58000	16.18	16.19	16.44	16.19	15.72	15.8	15.85	15.82	74500	82000	55500	58500	707	9900	2120	707	0.9491	12.07	3.822	1.209	0.62442	0.02147	0.00739	16.185	16.323	15.76	15.836	0.586	1.096	-0.981	-0.701	1.101	0.745	0.785	1.101	-1.342	-1.274	0.139	-0.425	-0.349
P50543	130000	85000	170000	120000	110000	120000	83000	89000	16.99	16.38	17.38	16.87	16.75	16.87	16.34	16.44	107500	145000	115000	86000	31800	35400	7070	4240	29.6	24.38	6.149	4.933	0.59138	0.77066	0.17012	16.714	17.146	16.811	16.392	-0.167	1.225	0.147	-1.205	1.349	1.07	0.8	1.349	1.07	-1.25	0.432	0.098	-0.322
P97352	2e+05	2e+05	210000	180000	180000	190000	150000	150000	17.61	17.61	17.68	17.46	17.46	17.54	17.19	17.19	2e+05	195000	185000	150000	0	21200	7070	0	0	10.88	3.822	0	0.86034	0.36565	0.00291	17.61	17.573	17.497	17.195	0.748	0.554	0.151	-1.453	0.975	0.925	0.75	-1.026	-1.081	-1.333	-0.037	-0.112	-0.415
P07091	110000	1e+05	120000	110000	98000	98000	82000	83000	16.75	16.61	16.87	16.75	16.58	16.58	16.32	16.34	105000	115000	98000	82500	7070	7070	0	707	6.734	6.149	0	0.8571	0.53597	0.33648	0.00266	16.68	16.811	16.58	16.332	0.39	1.038	-0.101	-1.327	1.095	0.933	0.786	1.095	-1.072	-1.272	0.131	-0.1	-0.347
P27005	19000	22000	20000	20000	20000	19000	16000	14000	14.21	14.43	14.29	14.29	14.29	14.21	13.97	13.77	20500	20000	19500	15000	2120	0	707	1410	10.35	0	3.626	9.428	0.94152	0.66848	0.00453	14.323	14.288	14.251	13.873	0.667	0.496	0.322	-1.485	0.976	0.951	0.732	-1.025	-1.052	-1.366	-0.035	-0.072	-0.45
Q9D5K4	51000	48000	52000	51000	50000	51000	50000	49000	15.64	15.55	15.67	15.64	15.61	15.64	15.61	15.58	49500	51500	50500	49500	2120	707	707	707	4.285	1.373	1.4	1.428	0.63912	0.6526	0.46318	15.595	15.652	15.624	15.595	-0.785	1.302	0.269	-0.785	1.04	1.02	1	1.04	1.02	1	0.057	0.029	0
Q9Z0L1	33000	33000	32000	31000	23000	25000	24000	22000	15.01	15.01	14.97	14.92	14.49	14.61	14.55	14.43	33000	31500	24000	23000	0	707	1410	1410	0	2.245	5.893	6.149	0.68389	0.00606	0.00053	15.01	14.943	14.551	14.489	0.984	0.732	-0.742	-0.973	0.955	0.727	0.697	-1.047	-1.376	-1.435	-0.066	-0.46	-0.521
Q9D2C2	71000	70000	78000	67000	64000	65000	57000	57000	16.12	16.1	16.25	16.03	15.97	15.99	15.8	15.8	70500	72500	64500	57000	707	7780	707	0	1.003	10.73	1.096	0	0.87366	0.27822	0.0069	16.105	16.146	15.977	15.799	0.632	0.89	-0.19	-1.332	1.028	0.915	0.809	1.028	-1.093	-1.236	0.04	-0.128	-0.306
Q9EP69	160000	150000	160000	150000	160000	150000	160000	160000	17.29	17.19	17.29	17.19	17.29	17.19	17.29	17.29	155000	155000	155000	160000	7070	7070	7070	0	4.562	4.562	4.562	0	1	1	0.23351	17.242	17.242	17.242	17.288	-0.5	-0.5	-0.5	1.5	1	1	1.032	1	1	1.032	0	0	0.045
Q9JLC8	50000	50000	49000	49000	59000	57000	70000	71000	15.61	15.61	15.58	15.58	15.85	15.8	16.1	16.12	50000	49000	58000	70500	0	0	1410	707	0	0	2.438	1.003	0.70559	0.00669	6e-05	15.61	15.58	15.824	16.105	-0.701	-0.822	0.181	1.342	0.98	1.16	1.41	-1.02	1.16	1.41	-0.029	0.214	0.496
Q9R1T2	2e+05	190000	210000	180000	190000	190000	180000	180000	17.61	17.54	17.68	17.46	17.54	17.54	17.46	17.46	195000	195000	190000	180000	7070	21200	0	0	3.626	10.88	0	0	1	0.78445	0.11463	17.573	17.573	17.536	17.458	0.702	0.702	0.014	-1.419	1	0.974	0.923	1	-1.027	-1.083	0	-0.038	-0.116
D3YXK2	160000	150000	140000	160000	150000	160000	140000	150000	17.29	17.19	17.1	17.29	17.19	17.29	17.1	17.19	155000	150000	155000	145000	7070	14100	7070	7070	4.562	9.428	4.562	4.877	0.83947	1	0.16652	17.242	17.195	17.242	17.146	0.78	-0.248	0.78	-1.312	0.968	1	0.935	-1.033	1	-1.07	-0.047	0	-0.097
D6RHP9	91000	92000	84000	86000	87000	85000	83000	78000	16.47	16.49	16.36	16.39	16.41	16.38	16.34	16.25	91500	85000	86000	80500	707	1410	1410	3540	0.7728	1.664	1.644	4.392	0.43393	0.17461	0.00484	16.481	16.375	16.392	16.297	1.255	-0.147	0.075	-1.182	0.929	0.94	0.88	-1.076	-1.064	-1.136	-0.106	-0.089	-0.184
Q80YR5	140000	130000	110000	140000	130000	140000	130000	130000	17.1	16.99	16.75	17.1	16.99	17.1	16.99	16.99	135000	125000	135000	130000	7070	21200	7070	0	5.238	16.97	5.238	0	0.70624	1	0.33664	17.043	16.932	17.043	16.988	0.78	-1.313	0.78	-0.246	0.926	1	0.963	-1.08	1	-1.038	-0.111	0	-0.054
P20443	47000	46000	41000	48000	45000	45000	39000	39000	15.52	15.49	15.32	15.55	15.46	15.46	15.25	15.25	46500	44500	45000	39000	707	4950	0	0	1.521	11.12	0	0	0.72838	0.71355	0.01475	15.505	15.442	15.458	15.251	0.816	0.248	0.392	-1.456	0.957	0.968	0.839	-1.045	-1.033	-1.192	-0.063	-0.047	-0.253
Q9QX96	8900	9300	8000	7800	7300	7000	7900	8600	13.12	13.18	12.97	12.93	12.83	12.77	12.95	13.07	9100	7900	7150	8250	283	141	212	495	3.108	1.79	2.967	6	0.29384	0.00983	0.03076	13.152	12.948	12.804	13.01	1.201	-0.212	-1.21	0.221	0.868	0.786	0.907	-1.152	-1.272	-1.103	-0.204	-0.347	-0.141
D3YXK1	35000	35000	27000	35000	31000	31000	36000	35000	15.1	15.1	14.72	15.1	14.92	14.92	15.14	15.1	35000	31000	31000	35500	0	5660	0	707	0	18.25	0	1.992	0.62568	0.36608	0.42086	15.095	14.92	14.92	15.116	0.768	-0.863	-0.863	0.959	0.886	0.886	1.014	-1.129	-1.129	1.014	-0.175	-0.175	0.02
Q80XS6	28000	26000	28000	26000	31000	32000	36000	36000	14.77	14.67	14.77	14.67	14.92	14.97	15.14	15.14	27000	27000	31500	36000	1410	1410	707	0	5.238	5.238	2.245	0	1	0.03941	0.00082	14.721	14.721	14.943	15.136	-0.796	-0.796	0.315	1.278	1	1.167	1.333	1	1.167	1.333	0	0.223	0.415
Q69Z37	88000	89000	91000	86000	81000	80000	69000	68000	16.43	16.44	16.47	16.39	16.31	16.29	16.07	16.05	88500	88500	80500	68500	707	3540	707	707	0.799	3.995	0.8784	1.032	1	0.04946	0.00029	16.433	16.433	16.297	16.064	0.726	0.726	-0.058	-1.394	1	0.91	0.774	1	-1.099	-1.292	0	-0.136	-0.37
Q60710	210000	210000	2e+05	2e+05	2e+05	210000	180000	180000	17.68	17.68	17.61	17.61	17.61	17.68	17.46	17.46	210000	2e+05	205000	180000	0	0	7070	0	0	0	3.449	0	0.51984	0.50888	0.0012	17.68	17.61	17.645	17.458	0.836	0.117	0.481	-1.434	0.952	0.976	0.857	-1.05	-1.025	-1.167	-0.071	-0.035	-0.223
F8WJE0	210000	210000	2e+05	2e+05	2e+05	210000	180000	180000	17.68	17.68	17.61	17.61	17.61	17.68	17.46	17.46	210000	2e+05	205000	180000	0	0	7070	0	0	0	3.449	0	0.51984	0.50888	0.0012	17.68	17.61	17.645	17.458	0.836	0.117	0.481	-1.434	0.952	0.976	0.857	-1.05	-1.025	-1.167	-0.071	-0.035	-0.223
Q8BGH2	150000	150000	130000	140000	140000	150000	150000	150000	17.19	17.19	16.99	17.1	17.1	17.19	17.19	17.19	150000	135000	145000	150000	0	7070	7070	0	0	5.238	4.877	0	0.39762	0.55178	0.46318	17.195	17.043	17.146	17.195	0.701	-1.42	0.018	0.701	0.9	0.967	1	-1.111	-1.034	1	-0.152	-0.048	0
Q8BIH0	120000	110000	72000	120000	1e+05	110000	99000	97000	16.87	16.75	16.14	16.87	16.61	16.75	16.6	16.57	115000	96000	105000	98000	7070	33900	7070	1410	6.149	35.36	6.734	1.443	0.64327	0.74901	0.20581	16.811	16.551	16.68	16.58	1.324	-0.892	0.207	-0.639	0.835	0.913	0.852	-1.198	-1.095	-1.174	-0.26	-0.131	-0.231
O55128	180000	160000	170000	170000	180000	180000	170000	190000	17.46	17.29	17.38	17.38	17.46	17.46	17.38	17.54	170000	170000	180000	180000	14100	0	0	14100	8.319	0	0	7.857	1	0.49917	0.18328	17.375	17.375	17.458	17.458	-0.866	-0.866	0.866	0.866	1	1.059	1.059	1	1.059	1.059	0	0.083	0.083
Q02614	120000	120000	120000	120000	130000	130000	140000	140000	16.87	16.87	16.87	16.87	16.99	16.99	17.1	17.1	120000	120000	130000	140000	0	0	0	0	0	0	0	0	1	0.02358	0.00039	16.873	16.873	16.988	17.095	-0.79	-0.79	0.29	1.291	1	1.083	1.167	1	1.083	1.167	0	0.115	0.223
Q5SQF8	28000	25000	20000	38000	24000	26000	25000	24000	14.77	14.61	14.29	15.21	14.55	14.67	14.61	14.55	26500	29000	25000	24500	2120	12700	1410	707	8.005	43.89	5.657	2.886	1	0.89668	0.35671	14.694	14.824	14.61	14.58	0.154	1.347	-0.617	-0.884	1.094	0.943	0.925	1.094	-1.06	-1.081	0.13	-0.085	-0.112
Q99JZ4	120000	120000	120000	120000	140000	140000	150000	160000	16.87	16.87	16.87	16.87	17.1	17.1	17.19	17.29	120000	120000	140000	155000	0	0	0	7070	0	0	0	4.562	1	0.01279	0.00033	16.873	16.873	17.095	17.242	-0.817	-0.817	0.412	1.223	1	1.167	1.292	1	1.167	1.292	0	0.223	0.37
P36536	96000	91000	110000	90000	110000	110000	130000	140000	16.55	16.47	16.75	16.46	16.75	16.75	16.99	17.1	93500	1e+05	110000	135000	3540	14100	0	7070	3.781	14.14	0	5.238	0.73354	0.16497	0.00327	16.513	16.61	16.747	17.043	-0.933	-0.513	0.083	1.363	1.07	1.176	1.444	1.07	1.176	1.444	0.098	0.234	0.53
Q9CQC9	120000	120000	120000	110000	130000	130000	150000	160000	16.87	16.87	16.87	16.75	16.99	16.99	17.19	17.29	120000	115000	130000	155000	0	7070	0	7070	0	6.149	0	4.562	0.67338	0.19519	0.00125	16.873	16.811	16.988	17.242	-0.556	-0.879	0.051	1.384	0.958	1.083	1.292	-1.044	1.083	1.292	-0.062	0.115	0.37
Q8R3Q0	68000	61000	66000	70000	60000	68000	50000	49000	16.05	15.9	16.01	16.1	15.87	16.05	15.61	15.58	64500	68000	64000	49500	4950	2830	5660	707	7.674	4.159	8.839	1.428	0.71747	0.97702	0.00512	15.977	16.053	15.966	15.595	0.386	0.757	0.331	-1.473	1.054	0.992	0.767	1.054	-1.008	-1.304	0.076	-0.012	-0.383
Q9D1J3	190000	170000	110000	190000	160000	170000	180000	180000	17.54	17.38	16.75	17.54	17.29	17.38	17.46	17.46	180000	150000	165000	180000	14100	56600	7070	0	7.857	37.71	4.285	0	0.64869	0.78048	0.46318	17.458	17.195	17.332	17.458	0.774	-1.323	-0.226	0.774	0.833	0.917	1	-1.2	-1.091	1	-0.264	-0.125	0
P26638	170000	160000	160000	150000	170000	170000	190000	190000	17.38	17.29	17.29	17.19	17.38	17.38	17.54	17.54	165000	155000	170000	190000	7070	7070	0	0	4.285	4.562	0	0	0.55932	0.56194	0.00585	17.332	17.242	17.375	17.536	-0.318	-1.052	0.032	1.338	0.939	1.03	1.152	-1.065	1.03	1.152	-0.091	0.043	0.204
Q8C483	170000	160000	160000	150000	170000	170000	190000	190000	17.38	17.29	17.29	17.19	17.38	17.38	17.54	17.54	165000	155000	170000	190000	7070	7070	0	0	4.285	4.562	0	0	0.55932	0.56194	0.00585	17.332	17.242	17.375	17.536	-0.318	-1.052	0.032	1.338	0.939	1.03	1.152	-1.065	1.03	1.152	-0.091	0.043	0.204
Q9JJL8	89000	90000	93000	86000	88000	90000	88000	89000	16.44	16.46	16.5	16.39	16.43	16.46	16.43	16.44	89500	89500	89000	88500	707	4950	1410	707	0.7901	5.53	1.589	0.799	1	0.95094	0.3592	16.45	16.45	16.442	16.433	0.783	0.783	-0.259	-1.307	1	0.994	0.989	1	-1.006	-1.011	0	-0.009	-0.016
Q9JLI8	160000	160000	140000	150000	150000	150000	140000	140000	17.29	17.29	17.1	17.19	17.19	17.19	17.1	17.1	160000	145000	150000	140000	0	7070	0	0	0	4.877	0	0	0.30229	0.15488	0.00394	17.288	17.146	17.195	17.095	1.303	-0.427	0.169	-1.044	0.906	0.938	0.875	-1.104	-1.066	-1.143	-0.142	-0.092	-0.193
Q8K352	76000	76000	67000	72000	70000	72000	63000	65000	16.21	16.21	16.03	16.14	16.1	16.14	15.94	15.99	76000	69500	71000	64000	0	3540	1410	1410	0	5.087	1.992	2.21	0.40804	0.17923	0.00252	16.214	16.085	16.116	15.966	1.163	-0.1	0.202	-1.264	0.914	0.934	0.842	-1.094	-1.071	-1.188	-0.13	-0.099	-0.248
Q60611	160000	160000	170000	160000	210000	210000	210000	210000	17.29	17.29	17.38	17.29	17.68	17.68	17.68	17.68	160000	165000	210000	210000	0	7070	0	0	0	4.285	0	0	0.6569	0.00232	0.00024	17.288	17.332	17.68	17.68	-0.966	-0.759	0.863	0.863	1.031	1.312	1.312	1.031	1.312	1.312	0.044	0.392	0.392
P70122	160000	140000	1e+05	190000	150000	150000	190000	190000	17.29	17.1	16.61	17.54	17.19	17.19	17.54	17.54	150000	145000	150000	190000	14100	63600	0	0	9.428	43.89	0	0	0.91429	1	0.16695	17.195	17.146	17.195	17.536	-0.405	-0.677	-0.405	1.488	0.967	1	1.267	-1.034	1	1.267	-0.048	0	0.341
Q6ZPE2	130000	120000	110000	120000	120000	120000	120000	110000	16.99	16.87	16.75	16.87	16.87	16.87	16.87	16.75	125000	115000	120000	115000	7070	7070	0	7070	5.657	6.149	0	6.149	0.59601	0.61516	0.08861	16.932	16.811	16.873	16.811	1.298	-0.787	0.277	-0.787	0.92	0.96	0.92	-1.087	-1.042	-1.087	-0.12	-0.059	-0.12
E9PXF8	65000	61000	52000	58000	59000	59000	62000	56000	15.99	15.9	15.67	15.82	15.85	15.85	15.92	15.77	63000	55000	59000	59000	2830	4240	0	4240	4.49	7.714	0	7.191	0.45169	0.45006	0.15174	15.943	15.747	15.848	15.848	1.204	-1.245	0.021	0.021	0.873	0.937	0.937	-1.145	-1.067	-1.067	-0.196	-0.094	-0.094
Q7TNB8	41000	41000	44000	42000	53000	51000	58000	56000	15.32	15.32	15.43	15.36	15.69	15.64	15.82	15.77	41000	43000	52000	57000	0	1410	1410	1410	0	3.289	2.72	2.481	0.59416	0.00401	0.00017	15.323	15.392	15.666	15.799	-0.986	-0.681	0.539	1.128	1.049	1.268	1.39	1.049	1.268	1.39	0.069	0.343	0.475
Q5U4C3	66000	63000	45000	65000	59000	59000	64000	65000	16.01	15.94	15.46	15.99	15.85	15.85	15.97	15.99	64500	55000	59000	64500	2120	14100	0	707	3.289	25.71	0	1.096	0.63379	0.64614	0.46318	15.977	15.747	15.848	15.977	0.804	-1.259	-0.35	0.804	0.853	0.915	1	-1.172	-1.093	1	-0.229	-0.128	0
E9PZM7	57000	54000	31000	59000	59000	55000	70000	70000	15.8	15.72	14.92	15.85	15.85	15.75	16.1	16.1	55500	45000	57000	70000	2120	19800	2830	0	3.822	44	4.962	0	0.64327	0.98602	0.17069	15.76	15.458	15.799	16.095	-0.068	-1.228	0.08	1.217	0.811	1.027	1.261	-1.233	1.027	1.261	-0.302	0.038	0.335
Q6PFF0	90000	87000	84000	91000	97000	90000	93000	90000	16.46	16.41	16.36	16.47	16.57	16.46	16.5	16.46	88500	87500	93500	91500	2120	4950	4950	2120	2.397	5.657	5.294	2.318	0.95854	0.40762	0.23731	16.433	16.417	16.513	16.481	-0.632	-1.005	1.173	0.463	0.989	1.056	1.034	-1.011	1.056	1.034	-0.016	0.079	0.048
Q6DID3	1e+05	1e+05	1e+05	1e+05	120000	120000	120000	120000	16.61	16.61	16.61	16.61	16.87	16.87	16.87	16.87	1e+05	1e+05	120000	120000	0	0	0	0	0	0	0	0	1	0.00227	0.00022	16.61	16.61	16.873	16.873	-0.866	-0.866	0.866	0.866	1	1.2	1.2	1	1.2	1.2	0	0.263	0.263
Q8C8N2	47000	47000	42000	42000	46000	47000	44000	40000	15.52	15.52	15.36	15.36	15.49	15.52	15.43	15.29	47000	42000	46500	42000	0	0	707	2830	0	0	1.521	6.734	0.35761	0.87896	0.01609	15.52	15.358	15.505	15.358	0.95	-0.864	0.778	-0.864	0.894	0.989	0.894	-1.119	-1.011	-1.119	-0.162	-0.016	-0.162
Q9ERN0	54000	50000	57000	50000	53000	51000	49000	49000	15.72	15.61	15.8	15.61	15.69	15.64	15.58	15.58	52000	53500	52000	49000	2830	4950	1410	0	5.439	9.252	2.72	0	0.86194	1	0.17191	15.666	15.707	15.666	15.58	0.21	0.979	0.21	-1.398	1.029	1	0.942	1.029	1	-1.062	0.041	0	-0.086
O35609	98000	75000	110000	95000	90000	90000	79000	87000	16.58	16.19	16.75	16.54	16.46	16.46	16.27	16.41	86500	102500	90000	83000	16300	10600	0	5660	18.8	10.35	0	6.815	0.59258	0.7845	0.36997	16.4	16.645	16.458	16.341	-0.46	1.398	-0.026	-0.912	1.185	1.04	0.96	1.185	1.04	-1.042	0.245	0.057	-0.059
Q3UXS0	98000	75000	110000	95000	90000	90000	79000	87000	16.58	16.19	16.75	16.54	16.46	16.46	16.27	16.41	86500	102500	90000	83000	16300	10600	0	5660	18.8	10.35	0	6.815	0.59258	0.7845	0.36997	16.4	16.645	16.458	16.341	-0.46	1.398	-0.026	-0.912	1.185	1.04	0.96	1.185	1.04	-1.042	0.245	0.057	-0.059
Q9JKV5	56000	52000	61000	69000	53000	56000	51000	52000	15.77	15.67	15.9	16.07	15.69	15.77	15.64	15.67	54000	65000	54500	51500	2830	5660	2120	707	5.238	8.703	3.892	1.373	0.30371	0.94941	0.21623	15.721	15.988	15.734	15.652	-0.36	1.455	-0.27	-0.825	1.204	1.009	0.954	1.204	1.009	-1.048	0.268	0.013	-0.068
F8VQ70	19000	21000	8900	19000	18000	16000	19000	19000	14.21	14.36	13.12	14.21	14.14	13.97	14.21	14.21	20000	13950	17000	19000	1410	7140	1410	0	7.071	51.2	8.319	0	0.58745	0.69041	0.40893	14.288	13.768	14.053	14.214	0.899	-1.358	-0.119	0.578	0.698	0.85	0.95	-1.433	-1.176	-1.053	-0.519	-0.234	-0.074
O35114	1e+05	91000	1e+05	87000	92000	97000	1e+05	95000	16.61	16.47	16.61	16.41	16.49	16.57	16.61	16.54	95500	93500	94500	97500	6360	9190	3540	3540	6.664	9.831	3.741	3.626	0.92244	0.96396	0.36082	16.543	16.513	16.528	16.573	0.153	-1.031	-0.436	1.313	0.979	0.99	1.021	-1.021	-1.01	1.021	-0.031	-0.014	0.03
Q8R127	6200	6900	8600	6800	5400	4600	5300	5900	12.6	12.75	13.07	12.73	12.4	12.17	12.37	12.53	6550	7700	5000	5600	495	1270	566	424	7.557	16.53	11.31	7.576	0.6304	0.12063	0.10881	12.677	12.911	12.288	12.451	0.352	1.212	-1.084	-0.481	1.176	0.763	0.855	1.176	-1.311	-1.17	0.234	-0.39	-0.226
Q8BRF7	110000	1e+05	110000	1e+05	110000	110000	120000	120000	16.75	16.61	16.75	16.61	16.75	16.75	16.87	16.87	105000	105000	110000	120000	7070	7070	0	0	6.734	6.734	0	0	1	0.52261	0.02153	16.68	16.68	16.747	16.873	-0.715	-0.715	0.024	1.406	1	1.048	1.143	1	1.048	1.143	0	0.068	0.193
Q8BTY8	34000	34000	35000	33000	34000	32000	34000	32000	15.05	15.05	15.1	15.01	15.05	14.97	15.05	14.97	34000	34000	33000	33000	0	1410	1410	1410	0	4.159	4.285	4.285	1	0.60946	0.23425	15.053	15.053	15.01	15.01	0.866	0.866	-0.866	-0.866	1	0.971	0.971	1	-1.03	-1.03	0	-0.042	-0.042
Q60604	10000	12000	12000	11000	12000	13000	12000	12000	13.29	13.55	13.55	13.43	13.55	13.67	13.55	13.55	11000	11500	12500	12000	1410	707	707	0	12.86	6.149	5.657	0	0.81324	0.24584	0.14222	13.425	13.489	13.61	13.551	-1.178	-0.37	1.145	0.403	1.045	1.136	1.091	1.045	1.136	1.091	0.064	0.184	0.126
G5E861	18000	18000	18000	18000	18000	18000	17000	16000	14.14	14.14	14.14	14.14	14.14	14.14	14.05	13.97	18000	18000	18000	16500	0	0	0	707	0	0	0	4.285	1	1	0.01304	14.136	14.136	14.136	14.01	0.5	0.5	0.5	-1.5	1	1	0.917	1	1	-1.091	0	0	-0.125
Q9JLI6	94000	93000	98000	88000	87000	89000	86000	86000	16.52	16.5	16.58	16.43	16.41	16.44	16.39	16.39	93500	93000	88000	86000	707	7070	1410	0	0.7563	7.603	1.607	0	1	0.3267	0.05135	16.513	16.505	16.425	16.392	0.907	0.777	-0.563	-1.121	0.995	0.941	0.92	-1.005	-1.063	-1.087	-0.007	-0.088	-0.12
Q80VG1	26000	28000	19000	26000	23000	23000	18000	19000	14.67	14.77	14.21	14.67	14.49	14.49	14.14	14.21	27000	22500	23000	18500	1410	4950	0	707	5.238	22	0	3.822	0.57541	0.33891	0.01108	14.721	14.458	14.489	14.175	1.163	-0.014	0.128	-1.277	0.833	0.852	0.685	-1.2	-1.174	-1.46	-0.264	-0.231	-0.546
Q8K136	31000	30000	30000	35000	29000	26000	33000	33000	14.92	14.87	14.87	15.1	14.82	14.67	15.01	15.01	30500	32500	27500	33000	707	3540	2120	0	2.318	10.88	7.714	0	0.70664	0.29674	0.14762	14.897	14.988	14.747	15.01	-0.117	0.65	-1.367	0.834	1.066	0.902	1.082	1.066	-1.109	1.082	0.092	-0.149	0.114
Q5SUC9	89000	85000	81000	86000	88000	84000	96000	91000	16.44	16.38	16.31	16.39	16.43	16.36	16.55	16.47	87000	83500	86000	93500	2830	3540	2830	3540	3.251	4.234	3.289	3.781	0.67743	0.87344	0.06502	16.409	16.349	16.392	16.513	-0.101	-0.956	-0.342	1.399	0.96	0.989	1.075	-1.042	-1.011	1.075	-0.059	-0.016	0.104
P32020	180000	170000	190000	170000	160000	160000	150000	140000	17.46	17.38	17.54	17.38	17.29	17.29	17.19	17.1	175000	180000	160000	145000	7070	14100	0	7070	4.041	7.857	0	4.877	0.84525	0.24644	0.00839	17.417	17.458	17.288	17.146	0.639	0.927	-0.279	-1.287	1.029	0.914	0.829	1.029	-1.094	-1.206	0.041	-0.13	-0.271
Q920A5	35000	30000	41000	31000	34000	33000	35000	36000	15.1	14.87	15.32	14.92	15.05	15.01	15.1	15.14	32500	36000	33500	35500	3540	7070	707	707	10.88	19.64	2.111	1.992	0.71624	0.87016	0.22051	14.988	15.136	15.032	15.116	-1.145	0.976	-0.517	0.686	1.108	1.031	1.092	1.108	1.031	1.092	0.148	0.044	0.127
Q80U72	72000	72000	74000	69000	80000	77000	98000	1e+05	16.14	16.14	16.18	16.07	16.29	16.23	16.58	16.61	72000	71500	78500	99000	0	3540	2120	1410	0	4.945	2.702	1.428	0.97855	0.1066	0.00027	16.136	16.126	16.26	16.595	-0.654	-0.7	-0.086	1.44	0.993	1.09	1.375	-1.007	1.09	1.375	-0.01	0.124	0.459
Q80U72-4	71000	71000	73000	69000	81000	78000	97000	1e+05	16.12	16.12	16.16	16.07	16.31	16.25	16.57	16.61	71000	71000	79500	98500	0	2830	2120	2120	0	3.984	2.668	2.154	1	0.04276	2e-04	16.116	16.116	16.279	16.588	-0.713	-0.713	0.019	1.408	1	1.12	1.387	1	1.12	1.387	0	0.163	0.472
Q8VCA8	61000	66000	62000	60000	61000	60000	62000	56000	15.9	16.01	15.92	15.87	15.9	15.87	15.92	15.77	63500	61000	60500	59000	3540	1410	707	4240	5.568	2.318	1.169	7.191	0.73394	0.52082	0.09584	15.954	15.897	15.885	15.848	1.328	0.011	-0.258	-1.081	0.961	0.953	0.929	-1.041	-1.049	-1.076	-0.057	-0.069	-0.106
Q3TMH2	71000	75000	73000	66000	64000	67000	53000	53000	16.12	16.19	16.16	16.01	15.97	16.03	15.69	15.69	73000	69500	65500	53000	2830	4950	2120	0	3.875	7.122	3.239	0	0.66271	0.1295	0.00081	16.156	16.085	15.999	15.694	0.847	0.499	0.078	-1.424	0.952	0.897	0.726	-1.05	-1.115	-1.377	-0.071	-0.157	-0.462
Q9EQC5	57000	54000	45000	55000	60000	60000	64000	66000	15.8	15.72	15.46	15.75	15.87	15.87	15.97	16.01	55500	50000	60000	65000	2120	7070	0	1410	3.822	14.14	0	2.176	0.62117	0.47736	0.04281	15.76	15.61	15.873	15.988	-0.294	-1.226	0.402	1.117	0.901	1.081	1.171	-1.11	1.081	1.171	-0.15	0.112	0.228
Q8CFE4	87000	86000	84000	87000	94000	93000	99000	97000	16.41	16.39	16.36	16.41	16.52	16.5	16.6	16.57	86500	85500	93500	98000	707	2120	707	1410	0.8175	2.481	0.7563	1.443	0.85247	0.05495	0.00214	16.4	16.384	16.513	16.58	-0.735	-0.914	0.463	1.187	0.988	1.081	1.133	-1.012	1.081	1.133	-0.017	0.112	0.18
Q8CFE4-2	63000	62000	62000	63000	69000	67000	72000	71000	15.94	15.92	15.92	15.94	16.07	16.03	16.14	16.12	62500	62500	68000	71500	707	707	1410	707	1.131	1.131	2.08	0.989	1	0.03922	0.00143	15.932	15.932	16.053	16.126	-0.824	-0.824	0.446	1.202	1	1.088	1.144	1	1.088	1.144	0	0.122	0.194
Q9DBQ7	19000	18000	20000	18000	20000	19000	22000	20000	14.21	14.14	14.29	14.14	14.29	14.21	14.43	14.29	18500	19000	19500	21000	707	1410	707	1410	3.822	7.443	3.626	6.734	0.87699	0.54074	0.04046	14.175	14.214	14.251	14.358	-0.944	-0.455	0.021	1.379	1.027	1.054	1.135	1.027	1.054	1.135	0.038	0.076	0.183
A2AIW0-2	60000	58000	57000	54000	65000	67000	69000	68000	15.87	15.82	15.8	15.72	15.99	16.03	16.07	16.05	59000	55500	66000	68500	1410	2120	1410	707	2.397	3.822	2.143	1.032	0.51619	0.04111	0.00294	15.848	15.76	16.01	16.064	-0.513	-1.14	0.636	1.017	0.941	1.119	1.161	-1.063	1.119	1.161	-0.088	0.162	0.215
A2AIW0	57000	52000	53000	49000	61000	65000	64000	62000	15.8	15.67	15.69	15.58	15.9	15.99	15.97	15.92	54500	51000	63000	63000	3540	2830	2830	1410	6.487	5.546	4.49	2.245	0.63912	0.08388	0.0187	15.734	15.638	15.943	15.943	-0.525	-1.15	0.837	0.837	0.936	1.156	1.156	-1.068	1.156	1.156	-0.095	0.209	0.209
Q80UF4	20000	20000	23000	21000	18000	20000	18000	18000	14.29	14.29	14.49	14.36	14.14	14.29	14.14	14.14	20000	22000	19000	18000	0	1410	1410	0	0	6.428	7.443	0	0.54692	0.48772	0.0466	14.288	14.425	14.214	14.136	0.18	1.296	-0.421	-1.054	1.1	0.95	0.9	1.1	-1.053	-1.111	0.138	-0.074	-0.152
Q8K1J5	52000	44000	77000	64000	65000	62000	68000	64000	15.67	15.43	16.23	15.97	15.99	15.92	16.05	15.97	48000	70500	63500	66000	5660	9190	2120	2830	11.79	13.04	3.341	4.285	0.21913	0.06571	0.0091	15.551	16.105	15.954	16.01	-1.45	0.819	0.202	0.43	1.469	1.323	1.375	1.469	1.323	1.375	0.555	0.404	0.459
Q9DCT5	14000	16000	19000	14000	16000	16000	22000	21000	13.77	13.97	14.21	13.77	13.97	13.97	14.43	14.36	15000	16500	16000	21500	1410	3540	0	707	9.428	21.43	0	3.289	0.75888	0.71284	0.0141	13.873	14.01	13.966	14.392	-0.82	-0.219	-0.413	1.452	1.1	1.067	1.433	1.1	1.067	1.433	0.138	0.094	0.519
Q9ESP1	35000	32000	45000	38000	41000	41000	46000	48000	15.1	14.97	15.46	15.21	15.32	15.32	15.49	15.55	33500	41500	41000	47000	2120	4950	0	1410	6.332	11.93	0	3.009	0.3405	0.07801	0.00293	15.032	15.341	15.323	15.52	-1.347	0.182	0.095	1.07	1.239	1.224	1.403	1.239	1.224	1.403	0.309	0.292	0.489
Q8K2B3	150000	160000	170000	150000	160000	160000	170000	180000	17.19	17.29	17.38	17.19	17.29	17.29	17.38	17.46	155000	160000	160000	175000	7070	14100	0	7070	4.562	8.839	0	4.041	0.83901	0.70574	0.0391	17.242	17.288	17.288	17.417	-0.884	-0.277	-0.277	1.437	1.032	1.032	1.129	1.032	1.032	1.129	0.045	0.045	0.175
Q3U276	37000	37000	31000	50000	44000	40000	50000	50000	15.18	15.18	14.92	15.61	15.43	15.29	15.61	15.61	37000	40500	42000	50000	0	13400	2830	0	0	33.17	6.734	0	0.91188	0.61549	0.06614	15.175	15.306	15.358	15.61	-1.027	-0.311	-0.022	1.36	1.095	1.135	1.351	1.095	1.135	1.351	0.131	0.183	0.434
Q8BTE0	84000	86000	92000	82000	85000	83000	83000	79000	16.36	16.39	16.49	16.32	16.38	16.34	16.34	16.27	85000	87000	84000	81000	1410	7070	1410	2830	1.664	8.128	1.684	3.492	0.87358	0.90104	0.17723	16.375	16.409	16.358	16.306	0.308	1.089	-0.089	-1.308	1.024	0.988	0.953	1.024	-1.012	-1.049	0.034	-0.017	-0.069
Q9CQA3	160000	160000	160000	150000	160000	160000	160000	160000	17.29	17.29	17.29	17.19	17.29	17.29	17.29	17.29	160000	155000	160000	160000	0	7070	0	0	0	4.562	0	0	0.64869	1	0.46318	17.288	17.242	17.288	17.288	0.5	-1.5	0.5	0.5	0.969	1	1	-1.032	1	1	-0.045	0	0
Q9CZB0	77000	80000	70000	66000	72000	74000	66000	61000	16.23	16.29	16.1	16.01	16.14	16.18	16.01	15.9	78500	68000	73000	63500	2120	2830	1410	3540	2.702	4.159	1.937	5.568	0.29124	0.23713	0.00244	16.26	16.053	16.156	15.954	1.173	-0.4	0.377	-1.15	0.866	0.93	0.809	-1.155	-1.075	-1.236	-0.208	-0.105	-0.306
Q9CXV1	36000	33000	33000	31000	33000	34000	37000	36000	15.14	15.01	15.01	14.92	15.01	15.05	15.18	15.14	34500	32000	33500	36500	2120	1410	707	707	6.149	4.419	2.111	1.937	0.57178	0.66588	0.12046	15.074	14.966	15.032	15.156	0.219	-1.146	-0.315	1.241	0.928	0.971	1.058	-1.078	-1.03	1.058	-0.108	-0.042	0.081
Q5M8N4	130000	130000	130000	120000	120000	120000	1e+05	1e+05	16.99	16.99	16.99	16.87	16.87	16.87	16.61	16.61	130000	125000	120000	1e+05	0	7070	0	0	0	5.657	0	0	0.63912	0.12022	0.00048	16.988	16.932	16.873	16.61	0.822	0.484	0.132	-1.439	0.962	0.923	0.769	-1.04	-1.083	-1.3	-0.056	-0.116	-0.379
Q9R0P6	140000	140000	130000	140000	120000	130000	130000	130000	17.1	17.1	16.99	17.1	16.87	16.99	16.99	16.99	140000	135000	125000	130000	0	7070	7070	0	0	5.238	5.657	0	0.70624	0.09072	0.06668	17.095	17.043	16.932	16.988	1.147	0.402	-1.176	-0.372	0.964	0.893	0.929	-1.037	-1.12	-1.076	-0.053	-0.163	-0.106
Q9D8V7	83000	80000	86000	86000	72000	73000	66000	66000	16.34	16.29	16.39	16.39	16.14	16.16	16.01	16.01	81500	86000	72500	66000	2120	0	707	0	2.603	0	0.9753	0	0.44329	0.01456	0.00029	16.315	16.392	16.146	16.01	0.577	1.03	-0.408	-1.199	1.055	0.89	0.81	1.055	-1.124	-1.235	0.077	-0.168	-0.304
Q9D1M0	140000	130000	150000	130000	150000	150000	160000	160000	17.1	16.99	17.19	16.99	17.19	17.19	17.29	17.29	135000	140000	150000	160000	7070	14100	0	0	5.238	10.1	0	0	0.82322	0.21908	0.01694	17.043	17.095	17.195	17.288	-1.035	-0.552	0.365	1.222	1.037	1.111	1.185	1.037	1.111	1.185	0.052	0.152	0.245
F6T8X6	41000	41000	39000	41000	41000	42000	41000	40000	15.32	15.32	15.25	15.32	15.32	15.36	15.32	15.29	41000	40000	41500	40500	0	1410	707	707	0	3.536	1.704	1.746	0.70624	0.78509	0.32285	15.323	15.288	15.341	15.306	0.392	-1.167	1.157	-0.383	0.976	1.012	0.988	-1.025	1.012	-1.012	-0.035	0.017	-0.017
A2AIX1	120000	130000	140000	120000	140000	140000	140000	140000	16.87	16.99	17.1	16.87	17.1	17.1	17.1	17.1	125000	130000	140000	140000	7070	14100	0	0	5.657	10.88	0	0	0.82322	0.21675	0.06263	16.932	16.988	17.095	17.095	-1.178	-0.483	0.83	0.83	1.04	1.12	1.12	1.04	1.12	1.12	0.057	0.163	0.163
Q8BH47	40000	39000	36000	37000	35000	35000	40000	37000	15.29	15.25	15.14	15.18	15.1	15.1	15.29	15.18	39500	36500	35000	38500	707	707	0	2120	1.79	1.937	0	5.51	0.46085	0.04779	0.23427	15.27	15.156	15.095	15.233	1.041	-0.417	-1.192	0.568	0.924	0.886	0.975	-1.082	-1.129	-1.026	-0.114	-0.175	-0.037
O08547	160000	150000	160000	160000	150000	150000	160000	150000	17.29	17.19	17.29	17.29	17.19	17.19	17.29	17.19	155000	160000	150000	155000	7070	0	0	7070	4.562	0	0	4.562	0.70624	0.54648	0.46318	17.242	17.288	17.195	17.242	0.01	1.215	-1.235	0.01	1.032	0.968	1	1.032	-1.033	1	0.045	-0.047	0
Q01405	50000	50000	54000	50000	51000	52000	53000	52000	15.61	15.61	15.72	15.61	15.64	15.67	15.69	15.67	50000	52000	51500	52500	0	2830	707	707	0	5.439	1.373	1.347	0.64402	0.54984	0.10072	15.61	15.666	15.652	15.68	-1.392	0.466	0.008	0.919	1.04	1.03	1.05	1.04	1.03	1.05	0.057	0.043	0.07
Q9D662	130000	130000	140000	130000	140000	140000	160000	150000	16.99	16.99	17.1	16.99	17.1	17.1	17.29	17.19	130000	135000	140000	155000	0	7070	0	7070	0	5.238	0	4.562	0.6918	0.19517	0.00364	16.988	17.043	17.095	17.242	-0.951	-0.452	0.029	1.375	1.038	1.077	1.192	1.038	1.077	1.192	0.054	0.107	0.253
G3X928	110000	1e+05	110000	110000	120000	120000	140000	140000	16.75	16.61	16.75	16.75	16.87	16.87	17.1	17.1	105000	110000	120000	140000	7070	0	0	0	6.734	0	0	0	0.63912	0.04291	0.00055	16.68	16.747	16.873	17.095	-0.924	-0.556	0.131	1.349	1.048	1.143	1.333	1.048	1.143	1.333	0.068	0.193	0.415
Q6NZC7	110000	1e+05	110000	110000	120000	120000	140000	140000	16.75	16.61	16.75	16.75	16.87	16.87	17.1	17.1	105000	110000	120000	140000	7070	0	0	0	6.734	0	0	0	0.63912	0.04291	0.00055	16.68	16.747	16.873	17.095	-0.924	-0.556	0.131	1.349	1.048	1.143	1.333	1.048	1.143	1.333	0.068	0.193	0.415
Q3U2P1	45000	45000	45000	42000	53000	51000	63000	64000	15.46	15.46	15.46	15.36	15.69	15.64	15.94	15.97	45000	43500	52000	63500	0	2120	1410	707	0	4.877	2.72	1.114	0.67447	0.02424	2e-04	15.458	15.409	15.666	15.954	-0.661	-0.858	0.179	1.34	0.967	1.156	1.411	-1.034	1.156	1.411	-0.048	0.209	0.497
A2AA71	45000	44000	44000	42000	53000	51000	63000	64000	15.46	15.43	15.43	15.36	15.69	15.64	15.94	15.97	44500	43000	52000	63500	707	1410	1410	707	1.589	3.289	2.72	1.114	0.63931	0.0131	0.00012	15.442	15.392	15.666	15.954	-0.67	-0.863	0.205	1.328	0.966	1.169	1.427	-1.035	1.169	1.427	-0.05	0.225	0.513
Q80ZX0	93000	90000	96000	91000	110000	110000	110000	120000	16.5	16.46	16.55	16.47	16.75	16.75	16.75	16.87	91500	93500	110000	115000	2120	3540	0	7070	2.318	3.781	0	6.149	0.84428	0.02257	0.00182	16.481	16.513	16.747	16.811	-0.947	-0.758	0.659	1.046	1.022	1.202	1.257	1.022	1.202	1.257	0.031	0.265	0.33
G3X972	150000	150000	150000	140000	160000	160000	170000	170000	17.19	17.19	17.19	17.1	17.29	17.29	17.38	17.38	150000	145000	160000	170000	0	7070	0	0	0	4.877	0	0	0.64327	0.15488	0.00495	17.195	17.146	17.288	17.375	-0.552	-1.033	0.363	1.223	0.967	1.067	1.133	-1.034	1.067	1.133	-0.048	0.094	0.18
Q6NXL1	78000	72000	83000	75000	68000	68000	64000	63000	16.25	16.14	16.34	16.19	16.05	16.05	15.97	15.94	75000	79000	68000	63500	4240	5660	0	707	5.657	7.161	0	1.114	0.66702	0.17844	0.00988	16.195	16.27	16.053	15.954	0.543	1.074	-0.459	-1.158	1.053	0.907	0.847	1.053	-1.103	-1.181	0.075	-0.141	-0.24
Q3UPL0	140000	140000	140000	140000	140000	150000	150000	160000	17.1	17.1	17.1	17.1	17.1	17.19	17.19	17.29	140000	140000	145000	155000	0	0	7070	7070	0	0	4.877	4.562	1	0.53258	0.02115	17.095	17.095	17.146	17.242	-0.713	-0.713	0.018	1.408	1	1.036	1.107	1	1.036	1.107	0	0.051	0.147
S4R2A9	140000	140000	140000	130000	140000	150000	150000	160000	17.1	17.1	17.1	16.99	17.1	17.19	17.19	17.29	140000	135000	145000	155000	0	7070	7070	7070	0	5.238	4.877	4.562	0.72606	0.60513	0.03684	17.095	17.043	17.146	17.242	-0.427	-1.045	0.169	1.303	0.964	1.036	1.107	-1.037	1.036	1.107	-0.053	0.051	0.147
P61620	120000	110000	130000	120000	150000	140000	160000	160000	16.87	16.75	16.99	16.87	17.19	17.1	17.29	17.29	115000	125000	145000	160000	7070	7070	7070	0	6.149	5.657	4.877	0	0.57999	0.02068	0.00099	16.811	16.932	17.146	17.288	-1.091	-0.527	0.476	1.142	1.087	1.261	1.391	1.087	1.261	1.391	0.12	0.335	0.476
Q9CQS8	65000	60000	70000	110000	73000	75000	94000	93000	15.99	15.87	16.1	16.75	16.16	16.19	16.52	16.5	62500	90000	74000	93500	3540	28300	1410	707	5.657	31.43	1.911	0.7563	0.47862	0.47044	0.02623	15.932	16.458	16.175	16.513	-1.254	0.699	-0.349	0.904	1.44	1.184	1.496	1.44	1.184	1.496	0.526	0.244	0.581
P60060	18000	18000	18000	23000	20000	19000	18000	16000	14.14	14.14	14.14	14.49	14.29	14.21	14.14	13.97	18000	20500	19500	17000	0	3540	707	1410	0	17.25	3.626	8.319	0.63912	0.57658	0.2751	14.136	14.323	14.251	14.053	-0.46	1.104	0.503	-1.147	1.139	1.083	0.944	1.139	1.083	-1.059	0.188	0.115	-0.083
Q8BU14	47000	40000	40000	49000	52000	48000	55000	53000	15.52	15.29	15.29	15.58	15.67	15.55	15.75	15.69	43500	44500	50000	54000	4950	6360	2830	1410	11.38	14.3	5.657	2.619	0.98399	0.31381	0.03505	15.409	15.442	15.61	15.721	-0.932	-0.708	0.441	1.199	1.023	1.149	1.241	1.023	1.149	1.241	0.033	0.2	0.312
Q8VHE0	89000	87000	89000	94000	110000	1e+05	130000	130000	16.44	16.41	16.44	16.52	16.75	16.61	16.99	16.99	88000	91500	105000	130000	1410	3540	7070	0	1.607	3.864	6.734	0	0.70559	0.02888	3e-04	16.425	16.481	16.68	16.988	-0.859	-0.638	0.143	1.354	1.04	1.193	1.477	1.04	1.193	1.477	0.057	0.255	0.563
