## Supplementary material for "ComplexBrowser: a tool for identification and quantification of protein complexes in large scale proteomics datasets": Suplementary Tables S1-S8: Table S4_Statistics_T-cell.csv (part 3 of 3)

ProteinID	C1_1	C1_2	C2_1	C2_2	C3_1	C3_2	C4_1	C4_2	Log2(Int) C1_1	Log2(Int) C1_2	Log2(Int) C2_1	Log2(Int) C2_2	Log2(Int) C3_1	Log2(Int) C3_2	Log2(Int) C4_1	Log2(Int) C4_2	Mean intensity C1	Mean intensity C2	Mean intensity C3	Mean intensity C4	Condition_1_SD	Condition_2_SD	Condition_3_SD	Condition_4_SD	Condition_1_CV	Condition_2_CV	Condition_3_CV	Condition_4_CV	qValue C2	qValue C3	qValue C4	Log2 intensity C1	Log2 intensity C2	Log2 intensity C3	Log2 intensity C4	Z-Score C1	Z-Score C2	Z-Score C3	Z-Score C4	Ratio C2/C1	Ratio C3/C1	Ratio C4/C1	Fold change C2/C1	Fold change C3/C1	Fold change C4/C1	Log2(ratio) C2/C1	Log2(ratio) C3/C1	Log2(ratio) C4/C1
Q3U1C4	27000	21000	16000	23000	27000	30000	30000	33000	14.72	14.36	13.97	14.49	14.72	14.87	14.87	15.01	24000	19500	28500	31500	4240	4950	2120	2120	17.68	25.38	7.443	6.734	0.6367	0.44932	0.07011	14.551	14.251	14.799	14.943	-0.281	-1.268	0.536	1.012	0.812	1.188	1.312	-1.232	1.188	1.312	-0.3	0.249	0.392
Q6A098	17000	18000	13000	17000	18000	19000	21000	19000	14.05	14.14	13.67	14.05	14.14	14.21	14.36	14.21	17500	15000	18500	20000	707	2830	707	1410	4.041	18.86	3.822	7.071	0.59416	0.72899	0.1268	14.095	13.873	14.175	14.288	-0.072	-1.339	0.385	1.026	0.857	1.057	1.143	-1.167	1.057	1.143	-0.223	0.08	0.193
Q8R2U0	75000	75000	80000	78000	81000	83000	90000	89000	16.19	16.19	16.29	16.25	16.31	16.34	16.46	16.44	75000	79000	82000	89500	0	1410	1410	707	0	1.79	1.725	0.7901	0.45169	0.03088	0.00048	16.195	16.27	16.323	16.45	-1.068	-0.37	0.131	1.306	1.053	1.093	1.193	1.053	1.093	1.193	0.075	0.128	0.255
Q9Z2G6	48000	47000	57000	50000	53000	52000	61000	60000	15.55	15.52	15.8	15.61	15.69	15.67	15.9	15.87	47500	53500	52500	60500	707	4950	707	707	1.489	9.252	1.347	1.169	0.45169	0.17939	0.00296	15.536	15.707	15.68	15.885	-1.161	0.037	-0.153	1.276	1.126	1.105	1.274	1.126	1.105	1.274	0.171	0.144	0.349
Q3UQA7	120000	130000	76000	140000	98000	99000	1e+05	1e+05	16.87	16.99	16.21	17.1	16.58	16.6	16.61	16.61	125000	108000	98500	1e+05	7070	45300	707	0	5.657	41.9	0.7179	0	0.70624	0.44695	0.16895	16.932	16.721	16.588	16.61	1.394	0.052	-0.792	-0.654	0.864	0.788	0.8	-1.157	-1.269	-1.25	-0.211	-0.344	-0.322
Q9JLJ1	48000	47000	56000	49000	63000	62000	68000	64000	15.55	15.52	15.77	15.58	15.94	15.92	16.05	15.97	47500	52500	62500	66000	707	4950	707	2830	1.489	9.428	1.131	4.285	0.55032	0.01562	0.00133	15.536	15.68	15.932	16.01	-1.153	-0.497	0.646	1.003	1.105	1.316	1.389	1.105	1.316	1.389	0.144	0.396	0.474
Q8VHC3	14000	15000	16000	18000	15000	14000	18000	19000	13.77	13.87	13.97	14.14	13.87	13.77	14.14	14.21	14500	17000	14500	18500	707	1410	707	707	4.877	8.319	4.877	3.822	0.40116	1	0.00508	13.824	14.053	13.824	14.175	-0.83	0.482	-0.83	1.179	1.172	1	1.276	1.172	1	1.276	0.229	0	0.352
Q9DBC0	52000	53000	56000	51000	49000	51000	45000	45000	15.67	15.69	15.77	15.64	15.58	15.64	15.46	15.46	52500	53500	50000	45000	707	3540	1410	0	1.347	6.608	2.828	0	0.87535	0.40278	0.00661	15.68	15.707	15.61	15.458	0.594	0.837	-0.036	-1.395	1.019	0.952	0.857	1.019	-1.05	-1.167	0.027	-0.071	-0.223
Q62170	21000	22000	22000	20000	22000	20000	19000	20000	14.36	14.43	14.43	14.29	14.43	14.29	14.21	14.29	21500	21000	21000	19500	707	1410	1410	707	3.289	6.734	6.734	3.626	0.87687	0.78131	0.06728	14.392	14.358	14.358	14.251	0.852	0.298	0.298	-1.448	0.977	0.977	0.907	-1.024	-1.024	-1.103	-0.034	-0.034	-0.141
P62342	34000	31000	34000	34000	31000	31000	32000	31000	15.05	14.92	15.05	15.05	14.92	14.92	14.97	14.92	32500	34000	31000	31500	2120	0	0	707	6.527	0	0	2.245	0.63912	0.40873	0.2251	14.988	15.053	14.92	14.943	0.205	1.314	-0.956	-0.563	1.046	0.954	0.969	1.046	-1.048	-1.032	0.065	-0.068	-0.045
P59110	80000	80000	72000	77000	86000	86000	97000	98000	16.29	16.29	16.14	16.23	16.39	16.39	16.57	16.58	80000	74500	86000	97500	0	3540	0	707	0	4.746	0	0.7252	0.43368	0.11891	0.00092	16.288	16.185	16.392	16.573	-0.433	-1.054	0.197	1.29	0.931	1.075	1.219	-1.074	1.075	1.219	-0.103	0.104	0.286
Q9EP97	93000	84000	88000	91000	110000	1e+05	130000	130000	16.5	16.36	16.43	16.47	16.75	16.61	16.99	16.99	88500	89500	105000	130000	6360	2120	7070	0	7.191	2.37	6.734	0	0.97339	0.05736	0.00065	16.433	16.45	16.68	16.988	-0.788	-0.726	0.163	1.351	1.011	1.186	1.469	1.011	1.186	1.469	0.016	0.246	0.555
H3BLA9	47000	52000	45000	48000	52000	55000	49000	53000	15.52	15.67	15.46	15.55	15.67	15.75	15.58	15.69	49500	46500	53500	51000	3540	2120	2120	2830	7.142	4.562	3.965	5.546	0.65551	0.33837	0.29322	15.595	15.505	15.707	15.638	-0.192	-1.257	1.132	0.317	0.939	1.081	1.03	-1.065	1.081	1.03	-0.091	0.112	0.043
Q8BUH8	1e+05	97000	69000	110000	90000	90000	79000	78000	16.61	16.57	16.07	16.75	16.46	16.46	16.27	16.25	98500	89500	90000	78500	2120	29000	0	707	2.154	32.39	0	0.9008	0.74892	0.71803	0.10795	16.588	16.45	16.458	16.26	1.105	0.08	0.139	-1.324	0.909	0.914	0.797	-1.1	-1.094	-1.255	-0.138	-0.13	-0.327
Q9D2Z4	32000	33000	32000	30000	29000	30000	26000	26000	14.97	15.01	14.97	14.87	14.82	14.87	14.67	14.67	32500	31000	29500	26000	707	1410	707	0	2.176	4.562	2.397	0	0.62337	0.07451	0.00086	14.988	14.92	14.848	14.666	0.956	0.464	-0.052	-1.367	0.954	0.908	0.8	-1.048	-1.101	-1.25	-0.068	-0.139	-0.322
Q9ERR7	120000	110000	130000	110000	120000	120000	110000	120000	16.87	16.75	16.99	16.75	16.87	16.87	16.75	16.87	115000	120000	120000	115000	7070	14100	0	7070	6.149	11.79	0	6.149	0.83955	0.70133	0.46318	16.811	16.873	16.873	16.811	-0.866	0.866	0.866	-0.866	1.043	1.043	1	1.043	1.043	1	0.061	0.061	0
Q8BH69	120000	130000	130000	120000	120000	120000	110000	110000	16.87	16.99	16.99	16.87	16.87	16.87	16.75	16.75	125000	125000	120000	110000	7070	7070	0	0	5.657	5.657	0	0	1	0.53118	0.01637	16.932	16.932	16.873	16.747	0.7	0.7	0.022	-1.421	1	0.96	0.88	1	-1.042	-1.136	0	-0.059	-0.184
P97364	95000	1e+05	110000	95000	93000	94000	92000	94000	16.54	16.61	16.75	16.54	16.5	16.52	16.49	16.52	97500	102500	93500	93000	3540	10600	707	1410	3.626	10.35	0.7563	1.521	0.72221	0.62398	0.21763	16.573	16.645	16.513	16.505	0.217	1.325	-0.712	-0.831	1.051	0.959	0.954	1.051	-1.043	-1.048	0.072	-0.06	-0.068
Q6P6M7	74000	72000	83000	68000	73000	72000	91000	89000	16.18	16.14	16.34	16.05	16.16	16.14	16.47	16.44	73000	75500	72500	90000	1410	10600	707	1410	1.937	14.05	0.9753	1.571	0.89768	1	0.01731	16.156	16.204	16.146	16.458	-0.58	-0.249	-0.648	1.477	1.034	0.993	1.233	1.034	-1.007	1.233	0.048	-0.01	0.302
P42209	180000	180000	190000	170000	170000	180000	150000	150000	17.46	17.46	17.54	17.38	17.38	17.46	17.19	17.19	180000	180000	175000	150000	0	14100	7070	0	0	7.857	4.041	0	1	0.68982	0.00632	17.458	17.458	17.417	17.195	0.602	0.602	0.28	-1.483	1	0.972	0.833	1	-1.029	-1.2	0	-0.041	-0.264
Q8C1B7	160000	160000	160000	150000	160000	170000	190000	2e+05	17.29	17.29	17.29	17.19	17.29	17.38	17.54	17.61	160000	155000	165000	195000	0	7070	7070	7070	0	4.562	4.285	3.626	0.7289	0.60513	0.00266	17.288	17.242	17.332	17.573	-0.481	-0.791	-0.18	1.453	0.969	1.031	1.219	-1.032	1.031	1.219	-0.045	0.044	0.286
P42208	110000	110000	120000	110000	130000	130000	160000	170000	16.75	16.75	16.87	16.75	16.99	16.99	17.29	17.38	110000	115000	130000	165000	0	7070	0	7070	0	6.149	0	4.285	0.6667	0.02913	0.00023	16.747	16.811	16.988	17.332	-0.849	-0.604	0.07	1.382	1.045	1.182	1.5	1.045	1.182	1.5	0.064	0.241	0.585
P28661	150000	120000	150000	140000	140000	140000	110000	120000	17.19	16.87	17.19	17.1	17.1	17.1	16.75	16.87	135000	145000	140000	115000	21200	7070	0	7070	15.71	4.877	0	6.149	0.70947	0.75683	0.06728	17.043	17.146	17.095	16.811	0.128	0.826	0.483	-1.438	1.074	1.037	0.852	1.074	1.037	-1.174	0.103	0.052	-0.231
Q9R1T4	170000	170000	170000	160000	170000	170000	170000	170000	17.38	17.38	17.38	17.29	17.38	17.38	17.38	17.38	170000	165000	170000	170000	0	7070	0	0	0	4.285	0	0	0.6569	1	0.46318	17.375	17.332	17.375	17.375	0.5	-1.5	0.5	0.5	0.971	1	1	-1.03	1	1	-0.042	0	0
O55131	180000	170000	140000	170000	170000	170000	160000	160000	17.46	17.38	17.1	17.38	17.38	17.38	17.29	17.29	175000	155000	170000	160000	7070	21200	0	0	4.041	13.69	0	0	0.56403	0.80646	0.13297	17.417	17.242	17.375	17.288	1.083	-1.108	0.56	-0.535	0.886	0.971	0.914	-1.129	-1.03	-1.094	-0.175	-0.042	-0.13
Q80UG5	190000	180000	180000	180000	170000	170000	150000	150000	17.54	17.46	17.46	17.46	17.38	17.38	17.19	17.19	185000	180000	170000	150000	7070	0	0	0	3.822	0	0	0	0.67447	0.05821	0.00046	17.497	17.458	17.375	17.195	0.864	0.569	-0.044	-1.389	0.973	0.919	0.811	-1.028	-1.088	-1.233	-0.039	-0.122	-0.302
P63300	74000	66000	63000	73000	69000	71000	57000	61000	16.18	16.01	15.94	16.16	16.07	16.12	15.8	15.9	70000	68000	70000	59000	5660	7070	1410	2830	8.081	10.4	2.02	4.794	0.88775	1	0.03132	16.095	16.053	16.095	15.848	0.611	0.257	0.611	-1.479	0.971	1	0.843	-1.03	1	-1.186	-0.042	0	-0.246
Q3U213	13000	13000	13000	12000	14000	14000	12000	13000	13.67	13.67	13.67	13.55	13.77	13.77	13.55	13.67	13000	12500	14000	12500	0	707	0	707	0	5.657	0	5.657	0.69906	0.2412	0.19312	13.666	13.61	13.773	13.61	0.02	-0.714	1.407	-0.714	0.962	1.077	0.962	-1.04	1.077	-1.04	-0.056	0.107	-0.056
Q9EPB5	30000	32000	34000	29000	29000	30000	34000	33000	14.87	14.97	15.05	14.82	14.82	14.87	15.05	15.01	31000	31500	29500	33500	1410	3540	707	707	4.562	11.22	2.397	2.111	0.98774	0.60114	0.13544	14.92	14.943	14.848	15.032	-0.21	0.096	-1.155	1.27	1.016	0.952	1.081	1.016	-1.05	1.081	0.023	-0.071	0.112
Q9QZI8	7400	7100	7400	7200	7700	6500	7400	6400	12.85	12.79	12.85	12.81	12.91	12.67	12.85	12.64	7250	7300	7100	6900	212	141	849	707	2.926	1.937	11.95	10.25	1	0.86746	0.26502	12.824	12.834	12.794	12.752	0.627	0.898	-0.199	-1.327	1.007	0.979	0.952	1.007	-1.021	-1.05	0.01	-0.031	-0.071
Q9D154	66000	65000	68000	69000	64000	67000	62000	61000	16.01	15.99	16.05	16.07	15.97	16.03	15.92	15.9	65500	68500	65500	61500	707	707	2120	707	1.08	1.032	3.239	1.15	0.56643	1	0.02901	15.999	16.064	15.999	15.908	0.103	1.113	0.103	-1.319	1.046	1	0.939	1.046	1	-1.065	0.065	0	-0.091
F8WIV2	140000	140000	140000	130000	120000	130000	1e+05	98000	17.1	17.1	17.1	16.99	16.87	16.99	16.61	16.58	140000	135000	125000	99000	0	7070	7070	1410	0	5.238	5.657	1.428	0.70947	0.09383	0.00043	17.095	17.043	16.932	16.595	0.797	0.563	0.069	-1.429	0.964	0.893	0.707	-1.037	-1.12	-1.414	-0.053	-0.163	-0.5
O08804	110000	110000	110000	99000	110000	110000	150000	150000	16.75	16.75	16.75	16.6	16.75	16.75	17.19	17.19	110000	104500	110000	150000	0	7780	0	0	0	7.443	0	0	0.63912	1	0.00056	16.747	16.673	16.747	17.195	-0.391	-0.701	-0.391	1.484	0.95	1	1.364	-1.053	1	1.364	-0.074	0	0.448
O08797	1e+05	1e+05	110000	1e+05	1e+05	1e+05	130000	140000	16.61	16.61	16.75	16.61	16.61	16.61	16.99	17.1	1e+05	105000	1e+05	135000	0	7070	0	7070	0	6.734	0	5.238	0.67235	1	0.00097	16.61	16.68	16.61	17.043	-0.607	-0.267	-0.607	1.481	1.05	1	1.35	1.05	1	1.35	0.07	0	0.433
Q9DAV6	11000	12000	11000	12000	11000	11000	17000	16000	13.43	13.55	13.43	13.55	13.43	13.43	14.05	13.97	11500	11500	11000	16500	707	707	0	707	6.149	6.149	0	4.285	1	0.5591	0.00071	13.489	13.489	13.425	14.01	-0.419	-0.419	-0.654	1.491	1	0.957	1.435	1	-1.045	1.435	0	-0.063	0.521
P97298	13000	11000	23000	16000	12000	16000	12000	12000	13.67	13.43	14.49	13.97	13.55	13.97	13.55	13.55	12000	19500	14000	12000	1410	4950	2830	0	11.79	25.38	20.2	0	0.38161	0.55693	0.46318	13.551	14.251	13.773	13.551	-0.699	1.422	-0.025	-0.699	1.625	1.167	1	1.625	1.167	1	0.7	0.223	0
P58006	23000	25000	17000	19000	17000	17000	21000	22000	14.49	14.61	14.05	14.21	14.05	14.05	14.36	14.43	24000	18000	17000	21500	1410	1410	0	707	5.893	7.857	0	3.289	0.14377	0.00743	0.04759	14.551	14.136	14.053	14.392	1.167	-0.641	-1.001	0.475	0.75	0.708	0.896	-1.333	-1.412	-1.116	-0.415	-0.498	-0.158
Q9CYP7	24000	25000	20000	20000	20000	23000	27000	27000	14.55	14.61	14.29	14.29	14.29	14.49	14.72	14.72	24500	20000	21500	27000	707	0	2120	0	2.886	0	9.867	0	0.26049	0.11402	0.06263	14.58	14.288	14.392	14.721	0.442	-1.075	-0.534	1.168	0.816	0.878	1.102	-1.225	-1.139	1.102	-0.293	-0.188	0.14
Q9EQU5	2e+05	2e+05	220000	2e+05	220000	220000	250000	250000	17.61	17.61	17.75	17.61	17.75	17.75	17.93	17.93	2e+05	210000	220000	250000	0	14100	0	0	0	6.734	0	0	0.63912	0.10859	0.0014	17.61	17.68	17.747	17.932	-0.958	-0.449	0.037	1.371	1.05	1.1	1.25	1.05	1.1	1.25	0.07	0.138	0.322
Q9EQU5-2	170000	170000	180000	160000	180000	180000	2e+05	220000	17.38	17.38	17.46	17.29	17.46	17.46	17.61	17.75	170000	170000	180000	210000	0	14100	0	14100	0	8.319	0	6.734	1	0.48453	0.0069	17.375	17.375	17.458	17.68	-0.672	-0.672	-0.1	1.444	1	1.059	1.235	1	1.059	1.235	0	0.083	0.305
E9PYH6	74000	74000	79000	69000	76000	75000	72000	71000	16.18	16.18	16.27	16.07	16.21	16.19	16.14	16.12	74000	74000	75500	71500	0	7070	707	707	0	9.555	0.9366	0.989	1	0.80621	0.25373	16.175	16.175	16.204	16.126	0.158	0.158	1.046	-1.362	1	1.02	0.966	1	1.02	-1.035	0	0.029	-0.05
Q8CFT2	61000	61000	59000	58000	56000	58000	52000	51000	15.9	15.9	15.85	15.82	15.77	15.82	15.67	15.64	61000	58500	57000	51500	0	707	1410	707	0	1.209	2.481	1.373	0.5569	0.07964	7e-04	15.897	15.836	15.799	15.652	0.968	0.387	0.027	-1.382	0.959	0.934	0.844	-1.043	-1.071	-1.185	-0.06	-0.099	-0.245
E9Q5F9	78000	76000	74000	76000	84000	83000	89000	92000	16.25	16.21	16.18	16.21	16.36	16.34	16.44	16.49	77000	75000	83500	90500	1410	1410	707	2120	1.837	1.886	0.8468	2.344	0.67447	0.06029	0.0011	16.233	16.195	16.349	16.466	-0.636	-0.946	0.317	1.265	0.974	1.084	1.175	-1.027	1.084	1.175	-0.038	0.116	0.233
Q91WC0	80000	79000	72000	76000	84000	81000	97000	97000	16.29	16.27	16.14	16.21	16.36	16.31	16.57	16.57	79500	74000	82500	97000	707	2830	2120	0	0.8894	3.822	2.571	0	0.42608	0.38762	0.00086	16.279	16.175	16.332	16.566	-0.359	-0.985	-0.035	1.379	0.931	1.038	1.22	-1.074	1.038	1.22	-0.103	0.054	0.287
Q5XJV7	41000	43000	30000	46000	48000	47000	56000	55000	15.32	15.39	14.87	15.49	15.55	15.52	15.77	15.75	42000	38000	47500	55500	1410	11300	707	707	3.367	29.77	1.489	1.274	0.72632	0.57468	0.05955	15.358	15.214	15.536	15.76	-0.462	-1.074	0.292	1.244	0.905	1.131	1.321	-1.105	1.131	1.321	-0.144	0.178	0.402
Q9CWY3	26000	27000	24000	25000	31000	29000	34000	38000	14.67	14.72	14.55	14.61	14.92	14.82	15.05	15.21	26500	24500	30000	36000	707	707	1410	2830	2.668	2.886	4.714	7.857	0.60497	0.12449	0.00146	14.694	14.58	14.873	15.136	-0.524	-0.992	0.215	1.302	0.925	1.132	1.358	-1.081	1.132	1.358	-0.112	0.179	0.441
Q8VHL1	76000	75000	91000	73000	67000	69000	61000	62000	16.21	16.19	16.47	16.16	16.03	16.07	15.9	15.92	75500	82000	68000	61500	707	12700	1410	707	0.9366	15.52	2.08	1.15	0.69063	0.36565	0.02434	16.204	16.323	16.053	15.908	0.454	1.114	-0.382	-1.186	1.086	0.901	0.815	1.086	-1.11	-1.227	0.119	-0.15	-0.295
O88974	68000	68000	73000	67000	73000	74000	81000	83000	16.05	16.05	16.16	16.03	16.16	16.18	16.31	16.34	68000	70000	73500	82000	0	4240	707	1410	0	6.061	0.9621	1.725	0.74065	0.1546	0.00228	16.053	16.095	16.165	16.323	-0.893	-0.541	0.052	1.381	1.029	1.081	1.206	1.029	1.081	1.206	0.041	0.112	0.27
Q8C267	65000	58000	42000	69000	58000	57000	44000	50000	15.99	15.82	15.36	16.07	15.82	15.8	15.43	15.61	61500	55500	57500	47000	4950	19100	707	4240	8.048	34.4	1.23	9.027	0.7647	0.82844	0.09737	15.908	15.76	15.811	15.52	0.959	0.062	0.371	-1.392	0.902	0.935	0.764	-1.109	-1.07	-1.309	-0.149	-0.097	-0.388
A2AKX3	62000	58000	38000	62000	54000	53000	56000	52000	15.92	15.82	15.21	15.92	15.72	15.69	15.77	15.67	60000	50000	53500	54000	2830	17000	707	2830	4.714	33.94	1.322	5.238	0.63912	0.66492	0.27447	15.873	15.61	15.707	15.721	1.335	-1.085	-0.187	-0.063	0.833	0.892	0.9	-1.2	-1.121	-1.111	-0.264	-0.165	-0.152
Q64213	110000	110000	90000	1e+05	110000	110000	110000	110000	16.75	16.75	16.46	16.61	16.75	16.75	16.75	16.75	110000	95000	110000	110000	0	7070	0	0	0	7.443	0	0	0.27486	1	0.46318	16.747	16.536	16.747	16.747	0.5	-1.5	0.5	0.5	0.864	1	1	-1.157	1	1	-0.211	0	0
E9Q4Q2	110000	110000	90000	1e+05	110000	110000	110000	110000	16.75	16.75	16.46	16.61	16.75	16.75	16.75	16.75	110000	95000	110000	110000	0	7070	0	0	0	7.443	0	0	0.27486	1	0.46318	16.747	16.536	16.747	16.747	0.5	-1.5	0.5	0.5	0.864	1	1	-1.157	1	1	-0.211	0	0
Q8K4Z5	180000	180000	180000	170000	180000	180000	190000	190000	17.46	17.46	17.46	17.38	17.46	17.46	17.54	17.54	180000	175000	180000	190000	0	7070	0	0	0	4.041	0	0	0.6667	1	0.04903	17.458	17.417	17.458	17.536	-0.188	-1.007	-0.188	1.384	0.972	1	1.056	-1.029	1	1.056	-0.041	0	0.079
G3UVU2	120000	110000	83000	110000	110000	120000	130000	130000	16.87	16.75	16.34	16.75	16.75	16.87	16.99	16.99	115000	96500	115000	130000	7070	19100	7070	0	6.149	19.78	6.149	0	0.57249	1	0.1479	16.811	16.558	16.811	16.988	0.108	-1.323	0.108	1.108	0.839	1	1.13	-1.192	1	1.13	-0.253	0	0.176
Q62203	110000	110000	84000	110000	110000	120000	130000	130000	16.75	16.75	16.36	16.75	16.75	16.87	16.99	16.99	110000	97000	115000	130000	0	18400	7070	0	0	18.95	6.149	0	0.63381	0.7833	0.07502	16.747	16.566	16.811	16.988	-0.177	-1.217	0.19	1.204	0.882	1.045	1.182	-1.134	1.045	1.182	-0.181	0.064	0.241
Q9D554	150000	150000	150000	140000	150000	150000	160000	170000	17.19	17.19	17.19	17.1	17.19	17.19	17.29	17.38	150000	145000	150000	165000	0	7070	0	7070	0	4.877	0	4.285	0.69562	1	0.02426	17.195	17.146	17.195	17.332	-0.276	-0.885	-0.276	1.437	0.967	1	1.1	-1.034	1	1.1	-0.048	0	0.138
Q99NB9	160000	160000	170000	160000	160000	160000	170000	180000	17.29	17.29	17.38	17.29	17.29	17.29	17.38	17.46	160000	165000	160000	175000	0	7070	0	7070	0	4.285	0	4.041	0.70624	1	0.02354	17.288	17.332	17.288	17.417	-0.712	0.016	-0.712	1.409	1.031	1	1.094	1.031	1	1.094	0.044	0	0.13
Q3UJB0	190000	190000	2e+05	190000	190000	190000	210000	210000	17.54	17.54	17.61	17.54	17.54	17.54	17.68	17.68	190000	195000	190000	210000	0	7070	0	0	0	3.626	0	0	0.68253	1	0.00606	17.536	17.573	17.536	17.68	-0.666	-0.117	-0.666	1.449	1.026	1	1.105	1.026	1	1.105	0.037	0	0.144
Q921M3	180000	180000	190000	170000	190000	190000	2e+05	2e+05	17.46	17.46	17.54	17.38	17.54	17.54	17.61	17.61	180000	180000	190000	2e+05	0	14100	0	0	0	7.857	0	0	1	0.38351	0.02772	17.458	17.458	17.536	17.61	-0.788	-0.788	0.281	1.295	1	1.056	1.111	1	1.056	1.111	0	0.079	0.152
Q8QZY9	90000	1e+05	1e+05	96000	1e+05	110000	1e+05	120000	16.46	16.61	16.61	16.55	16.61	16.75	16.61	16.87	95000	98000	105000	110000	7070	2830	7070	14100	7.443	2.886	6.734	12.86	0.90207	0.40732	0.06994	16.536	16.58	16.68	16.747	-1.047	-0.579	0.462	1.164	1.032	1.105	1.158	1.032	1.105	1.158	0.045	0.144	0.212
Q923D4	1e+05	1e+05	120000	1e+05	110000	110000	120000	120000	16.61	16.61	16.87	16.61	16.75	16.75	16.87	16.87	1e+05	110000	110000	120000	0	14100	0	0	0	12.86	0	0	0.62881	0.31976	0.01952	16.61	16.747	16.747	16.873	-1.252	0.028	0.028	1.196	1.1	1.1	1.2	1.1	1.1	1.2	0.138	0.138	0.263
P59708	120000	110000	110000	120000	130000	120000	130000	130000	16.87	16.75	16.75	16.87	16.99	16.87	16.99	16.99	115000	115000	125000	130000	7070	7070	7070	0	6.149	6.149	5.657	0	1	0.28979	0.03441	16.811	16.811	16.932	16.988	-0.836	-0.836	0.518	1.155	1	1.087	1.13	1	1.087	1.13	0	0.12	0.176
Q9JMD1	23000	24000	22000	26000	28000	25000	30000	31000	14.49	14.55	14.43	14.67	14.77	14.61	14.87	14.92	23500	24000	26500	30500	707	2830	2120	707	3.009	11.79	8.005	2.318	0.9701	0.27537	0.00904	14.52	14.551	14.694	14.897	-0.845	-0.668	0.165	1.347	1.021	1.128	1.298	1.021	1.128	1.298	0.03	0.174	0.376
Q5DTW2	47000	48000	32000	45000	37000	42000	39000	39000	15.52	15.55	14.97	15.46	15.18	15.36	15.25	15.25	47500	38500	39500	39000	707	9190	3540	0	1.489	23.88	8.951	0	0.55877	0.31554	0.08861	15.536	15.233	15.27	15.251	1.492	-0.627	-0.368	-0.497	0.811	0.832	0.821	-1.233	-1.202	-1.218	-0.302	-0.265	-0.285
O70456	1500000	1500000	1600000	1500000	1500000	1500000	1400000	1500000	20.52	20.52	20.61	20.52	20.52	20.52	20.42	20.52	1500000	1550000	1500000	1450000	0	70700	0	70700	0	4.562	0	4.877	0.71286	1	0.19406	20.517	20.564	20.517	20.468	0.01	1.214	0.01	-1.235	1.033	1	0.967	1.033	1	-1.034	0.047	0	-0.048
Q8VIJ6	310000	310000	190000	310000	290000	3e+05	310000	320000	18.24	18.24	17.54	18.24	18.15	18.19	18.24	18.29	310000	250000	295000	315000	0	84900	7070	7070	0	33.94	2.397	2.245	0.62442	0.87185	0.44319	18.242	17.932	18.17	18.265	0.588	-1.447	0.119	0.74	0.806	0.952	1.016	-1.241	-1.05	1.016	-0.311	-0.071	0.023
Q3USH5	95000	96000	85000	93000	95000	96000	93000	92000	16.54	16.55	16.38	16.5	16.54	16.55	16.5	16.49	95500	89000	95500	92500	707	5660	707	707	0.7404	6.356	0.7404	0.7644	0.52211	1	0.20523	16.543	16.442	16.543	16.497	0.764	-1.34	0.764	-0.189	0.932	1	0.969	-1.073	1	-1.032	-0.102	0	-0.045
Q8VD57	27000	23000	20000	18000	21000	24000	19000	16000	14.72	14.49	14.29	14.14	14.36	14.55	14.21	13.97	25000	19000	22500	17500	2830	1410	2120	2120	11.31	7.443	9.428	12.12	0.40226	0.48757	0.00903	14.61	14.214	14.458	14.095	1.142	-0.56	0.488	-1.07	0.76	0.9	0.7	-1.316	-1.111	-1.429	-0.396	-0.152	-0.515
Q9CSV6	24000	26000	26000	26000	30000	26000	36000	38000	14.55	14.67	14.67	14.67	14.87	14.67	15.14	15.21	25000	26000	28000	37000	1410	0	2830	1410	5.657	0	10.1	3.822	0.80223	0.22401	0.00114	14.61	14.666	14.773	15.175	-0.769	-0.548	-0.129	1.446	1.04	1.12	1.48	1.04	1.12	1.48	0.057	0.163	0.566
Q99JR1	130000	130000	130000	130000	130000	130000	140000	140000	16.99	16.99	16.99	16.99	16.99	16.99	17.1	17.1	130000	130000	130000	140000	0	0	0	0	0	0	0	0	1	1	0.00543	16.988	16.988	16.988	17.095	-0.5	-0.5	-0.5	1.5	1	1	1.077	1	1	1.077	0	0	0.107
Q925N2	43000	43000	48000	42000	42000	44000	34000	36000	15.39	15.39	15.55	15.36	15.36	15.43	15.05	15.14	43000	45000	43000	35000	0	4240	1410	1410	0	9.428	3.289	4.041	0.74132	1	0.00752	15.392	15.458	15.392	15.095	0.356	0.76	0.356	-1.473	1.047	1	0.814	1.047	1	-1.229	0.066	0	-0.297
Q91V61	110000	110000	110000	110000	110000	110000	98000	97000	16.75	16.75	16.75	16.75	16.75	16.75	16.58	16.57	110000	110000	110000	97500	0	0	0	707	0	0	0	0.7252	1	1	0.00102	16.747	16.747	16.747	16.573	0.5	0.5	0.5	-1.5	1	1	0.886	1	1	-1.129	0	0	-0.175
Q571I4	50000	46000	48000	47000	55000	52000	48000	51000	15.61	15.49	15.55	15.52	15.75	15.67	15.55	15.64	48000	47500	53500	49500	2830	707	2120	2120	5.893	1.489	3.965	4.285	0.9855	0.1202	0.25032	15.551	15.536	15.707	15.595	-0.599	-0.793	1.418	-0.026	0.99	1.115	1.031	-1.01	1.115	1.031	-0.014	0.157	0.044
Q8R0X7	130000	120000	130000	120000	130000	120000	130000	130000	16.99	16.87	16.99	16.87	16.99	16.87	16.99	16.99	125000	125000	125000	130000	7070	7070	7070	0	5.657	5.657	5.657	0	1	1	0.22712	16.932	16.932	16.932	16.988	-0.5	-0.5	-0.5	1.5	1	1	1.04	1	1	1.04	0	0	0.057
Q9JI99	41000	38000	38000	43000	38000	36000	38000	37000	15.32	15.21	15.21	15.39	15.21	15.14	15.21	15.18	39500	40500	37000	37500	2120	3540	1410	707	5.37	8.73	3.822	1.886	0.88917	0.43636	0.19978	15.27	15.306	15.175	15.195	0.541	1.126	-0.991	-0.676	1.025	0.937	0.949	1.025	-1.067	-1.054	0.036	-0.094	-0.076
Q9EQ08	19000	23000	18000	18000	16000	17000	14000	15000	14.21	14.49	14.14	14.14	13.97	14.05	13.77	13.87	21000	18000	16500	14500	2830	0	707	707	13.47	0	4.285	4.877	0.51682	0.06266	0.0029	14.358	14.136	14.01	13.824	1.231	0.24	-0.32	-1.151	0.857	0.786	0.69	-1.167	-1.272	-1.449	-0.223	-0.347	-0.535
Q8BJU0-2	110000	1e+05	120000	110000	120000	110000	140000	150000	16.75	16.61	16.87	16.75	16.87	16.75	17.1	17.19	105000	115000	115000	145000	7070	7070	7070	7070	6.734	6.149	6.149	4.877	0.61426	0.3106	0.00217	16.68	16.811	16.811	17.146	-0.915	-0.255	-0.255	1.426	1.095	1.095	1.381	1.095	1.095	1.381	0.131	0.131	0.466
Q8BJU0	110000	1e+05	120000	1e+05	110000	110000	140000	150000	16.75	16.61	16.87	16.61	16.75	16.75	17.1	17.19	105000	110000	110000	145000	7070	14100	0	7070	6.734	12.86	0	4.877	0.83133	0.68593	0.00485	16.68	16.747	16.747	17.146	-0.705	-0.389	-0.389	1.483	1.048	1.048	1.381	1.048	1.048	1.381	0.068	0.068	0.466
Q91ZM2	19000	21000	21000	20000	21000	19000	22000	22000	14.21	14.36	14.36	14.29	14.36	14.21	14.43	14.43	20000	20500	20000	22000	1410	707	1410	0	7.071	3.449	7.071	0	0.8642	1	0.06741	14.288	14.323	14.288	14.425	-0.666	-0.118	-0.666	1.449	1.025	1	1.1	1.025	1	1.1	0.036	0	0.138
O88890	58000	59000	56000	60000	52000	59000	51000	50000	15.82	15.85	15.77	15.87	15.67	15.85	15.64	15.61	58500	58000	55500	50500	707	2830	4950	707	1.209	4.877	8.918	1.4	1	0.49179	0.02048	15.836	15.824	15.76	15.624	0.773	0.645	-0.009	-1.409	0.991	0.949	0.863	-1.009	-1.054	-1.159	-0.013	-0.076	-0.213
Q9QZS8	49000	46000	45000	48000	36000	37000	38000	36000	15.58	15.49	15.46	15.55	15.14	15.18	15.21	15.14	47500	46500	36500	37000	2120	2120	707	1410	4.466	4.562	1.937	3.822	0.84697	0.00779	0.00136	15.536	15.505	15.156	15.175	0.938	0.789	-0.912	-0.816	0.979	0.768	0.779	-1.021	-1.302	-1.284	-0.031	-0.381	-0.36
Q9JJU8	120000	110000	120000	110000	1e+05	110000	89000	87000	16.87	16.75	16.87	16.75	16.61	16.75	16.44	16.41	115000	115000	105000	88000	7070	7070	7070	1410	6.149	6.149	6.734	1.607	1	0.27693	0.00336	16.811	16.811	16.68	16.425	0.711	0.711	-0.011	-1.411	1	0.913	0.765	1	-1.095	-1.307	0	-0.131	-0.386
Q91VW3	1600000	1600000	1800000	1600000	1500000	1600000	1300000	1300000	20.61	20.61	20.78	20.61	20.52	20.61	20.31	20.31	1600000	1700000	1550000	1300000	0	141000	70700	0	0	8.319	4.562	0	0.63912	0.67072	0.00496	20.61	20.697	20.564	20.31	0.388	0.914	0.112	-1.415	1.062	0.969	0.812	1.062	-1.032	-1.232	0.087	-0.045	-0.3
P55194	180000	180000	130000	170000	160000	160000	130000	140000	17.46	17.46	16.99	17.38	17.29	17.29	16.99	17.1	180000	150000	160000	135000	0	28300	0	7070	0	18.86	0	5.238	0.52211	0.40873	0.01632	17.458	17.195	17.288	17.043	1.22	-0.294	0.242	-1.169	0.833	0.889	0.75	-1.2	-1.125	-1.333	-0.264	-0.17	-0.415
A2A5V4	180000	180000	130000	170000	160000	160000	130000	140000	17.46	17.46	16.99	17.38	17.29	17.29	16.99	17.1	180000	150000	160000	135000	0	28300	0	7070	0	18.86	0	5.238	0.52211	0.40873	0.01632	17.458	17.195	17.288	17.043	1.22	-0.294	0.242	-1.169	0.833	0.889	0.75	-1.2	-1.125	-1.333	-0.264	-0.17	-0.415
Q9Z131	28000	28000	28000	27000	31000	42000	44000	44000	14.77	14.77	14.77	14.72	14.92	15.36	15.43	15.43	28000	27500	36500	44000	0	707	7780	0	0	2.571	21.31	0	1	0.12569	0.00475	14.773	14.747	15.156	15.425	-0.775	-0.854	0.4	1.229	0.982	1.304	1.571	-1.018	1.304	1.571	-0.026	0.383	0.652
Q99LH9	18000	16000	19000	20000	19000	17000	20000	21000	14.14	13.97	14.21	14.29	14.21	14.05	14.29	14.36	17000	19500	18000	20500	1410	707	1410	707	8.319	3.626	7.857	3.449	0.46936	0.54154	0.0161	14.053	14.251	14.136	14.323	-1.147	0.503	-0.46	1.104	1.147	1.059	1.206	1.147	1.059	1.206	0.198	0.083	0.27
Q62419	150000	140000	150000	160000	150000	150000	150000	150000	17.19	17.1	17.19	17.29	17.19	17.19	17.19	17.19	145000	155000	150000	150000	7070	7070	0	0	4.877	4.562	0	0	0.55032	0.53258	0.19406	17.146	17.242	17.195	17.195	-1.235	1.214	0.01	0.01	1.069	1.034	1.034	1.069	1.034	1.034	0.096	0.048	0.048
Q62420	89000	83000	93000	95000	92000	92000	87000	91000	16.44	16.34	16.5	16.54	16.49	16.49	16.41	16.47	86000	94000	92000	89000	4240	1410	0	2830	4.933	1.504	0	3.178	0.42317	0.18767	0.17844	16.392	16.52	16.489	16.442	-1.225	1.06	0.508	-0.344	1.093	1.07	1.035	1.093	1.07	1.035	0.128	0.098	0.05
Q9JK48	76000	79000	74000	73000	80000	81000	84000	86000	16.21	16.27	16.18	16.16	16.29	16.31	16.36	16.39	77500	73500	80500	85000	2120	707	707	1410	2.737	0.9621	0.8784	1.664	0.47923	0.29488	0.00738	16.242	16.165	16.297	16.375	-0.315	-1.179	0.304	1.191	0.948	1.039	1.097	-1.055	1.039	1.097	-0.077	0.055	0.134
Q8R3V5	64000	67000	64000	64000	61000	61000	57000	57000	15.97	16.03	15.97	15.97	15.9	15.9	15.8	15.8	65500	64000	61000	57000	2120	0	0	0	3.239	0	0	0	0.69516	0.07534	0.00158	15.999	15.966	15.897	15.799	0.95	0.573	-0.209	-1.314	0.977	0.931	0.87	-1.024	-1.074	-1.149	-0.034	-0.103	-0.201
Q8R550-3	240000	230000	140000	230000	210000	210000	180000	180000	17.87	17.81	17.1	17.81	17.68	17.68	17.46	17.46	235000	185000	210000	180000	7070	63600	0	0	3.009	34.4	0	0	0.59562	0.67015	0.08986	17.842	17.497	17.68	17.458	1.257	-0.688	0.342	-0.911	0.787	0.894	0.766	-1.271	-1.119	-1.305	-0.346	-0.162	-0.385
Q8R550	240000	230000	140000	230000	210000	210000	180000	190000	17.87	17.81	17.1	17.81	17.68	17.68	17.46	17.54	235000	185000	210000	185000	7070	63600	0	7070	3.009	34.4	0	3.822	0.59601	0.67207	0.11095	17.842	17.497	17.68	17.497	1.282	-0.794	0.306	-0.794	0.787	0.894	0.787	-1.271	-1.119	-1.271	-0.346	-0.162	-0.346
A2AAY5	14000	13000	4500	20000	12000	9300	12000	11000	13.77	13.67	12.14	14.29	13.55	13.18	13.55	13.43	13500	12250	10650	11500	707	11000	1910	707	5.238	89.47	17.93	6.149	0.78638	0.7664	0.36781	13.721	13.58	13.379	13.489	1.232	0.264	-1.131	-0.366	0.907	0.789	0.852	-1.103	-1.267	-1.174	-0.141	-0.342	-0.231
Q91WA6	32000	29000	36000	32000	30000	30000	29000	31000	14.97	14.82	15.14	14.97	14.87	14.87	14.82	14.92	30500	34000	30000	30000	2120	2830	0	1410	6.955	8.319	0	4.714	0.55103	0.8963	0.3834	14.897	15.053	14.873	14.873	-0.313	1.487	-0.587	-0.587	1.115	0.984	0.984	1.115	-1.016	-1.016	0.157	-0.023	-0.023
P98083	81000	82000	64000	78000	77000	78000	74000	76000	16.31	16.32	15.97	16.25	16.23	16.25	16.18	16.21	81500	71000	77500	75000	707	9900	707	1410	0.8676	13.94	0.9124	1.886	0.51485	0.63671	0.1453	16.315	16.116	16.242	16.195	1.172	-1.211	0.303	-0.264	0.871	0.951	0.92	-1.148	-1.052	-1.087	-0.199	-0.072	-0.12
Q61120	110000	110000	66000	98000	97000	110000	1e+05	120000	16.75	16.75	16.01	16.58	16.57	16.75	16.61	16.87	110000	82000	103500	110000	0	22600	9190	14100	0	27.59	8.882	12.86	0.51619	0.80459	0.46318	16.747	16.323	16.659	16.747	0.635	-1.468	0.199	0.635	0.745	0.941	1	-1.342	-1.063	1	-0.425	-0.088	0
E9QB08	9100	9400	7500	9200	9400	8400	9100	9900	13.15	13.2	12.87	13.17	13.2	13.04	13.15	13.27	9250	8350	8900	9500	212	1200	707	566	2.293	14.4	7.945	5.955	0.63912	0.77236	0.37209	13.175	13.028	13.12	13.214	0.51	-1.317	-0.179	0.986	0.903	0.962	1.027	-1.107	-1.04	1.027	-0.147	-0.056	0.038
Q6P7W2	35000	34000	32000	35000	36000	35000	41000	46000	15.1	15.05	14.97	15.1	15.14	15.1	15.32	15.49	34500	33500	35500	43500	707	2120	707	3540	2.05	6.332	1.992	8.128	0.83801	0.73801	0.00498	15.074	15.032	15.116	15.409	-0.488	-0.736	-0.246	1.47	0.971	1.029	1.261	-1.03	1.029	1.261	-0.042	0.041	0.335
O88520	62000	63000	47000	64000	62000	62000	60000	59000	15.92	15.94	15.52	15.97	15.92	15.92	15.87	15.85	62500	55500	62000	59500	707	12000	0	707	1.131	21.66	0	1.188	0.63912	1	0.3199	15.932	15.76	15.92	15.861	0.81	-1.377	0.662	-0.096	0.888	0.992	0.952	-1.126	-1.008	-1.05	-0.171	-0.012	-0.071
Q9D5J6	70000	69000	70000	66000	68000	68000	63000	61000	16.1	16.07	16.1	16.01	16.05	16.05	15.94	15.9	69500	68000	68000	62000	707	2830	0	1410	1.017	4.159	0	2.281	0.75409	0.62301	0.00673	16.085	16.053	16.053	15.92	0.776	0.347	0.347	-1.469	0.978	0.978	0.892	-1.022	-1.022	-1.121	-0.032	-0.032	-0.165
Q7TPQ3	60000	61000	63000	58000	56000	54000	61000	59000	15.87	15.9	15.94	15.82	15.77	15.72	15.9	15.85	60500	60500	55000	60000	707	3540	1410	1410	1.169	5.844	2.571	2.357	1	0.11353	0.39776	15.885	15.885	15.747	15.873	0.558	0.558	-1.495	0.379	1	0.909	0.992	1	-1.1	-1.008	0	-0.138	-0.012
P70665	19000	20000	12000	18000	16000	16000	14000	14000	14.21	14.29	13.55	14.14	13.97	13.97	13.77	13.77	19500	15000	16000	14000	707	4240	0	0	3.626	28.28	0	0	0.51682	0.34158	0.03308	14.251	13.873	13.966	13.773	1.386	-0.452	0	-0.935	0.769	0.821	0.718	-1.3	-1.218	-1.393	-0.379	-0.285	-0.478
P61092	20000	20000	22000	21000	23000	22000	23000	24000	14.29	14.29	14.43	14.36	14.49	14.43	14.49	14.55	20000	21500	22500	23500	0	707	707	707	0	3.289	3.143	3.009	0.46644	0.04081	0.00262	14.288	14.392	14.458	14.52	-1.275	-0.225	0.434	1.066	1.075	1.125	1.175	1.075	1.125	1.175	0.104	0.17	0.233
Q06985	19000	18000	20000	20000	22000	21000	22000	23000	14.21	14.14	14.29	14.29	14.43	14.36	14.43	14.49	18500	20000	21500	22500	707	0	707	707	3.822	0	3.289	3.143	0.4561	0.02358	0.00161	14.175	14.288	14.392	14.458	-1.237	-0.327	0.517	1.047	1.081	1.162	1.216	1.081	1.162	1.216	0.112	0.217	0.282
Q6AXF6	40000	39000	40000	37000	36000	34000	27000	29000	15.29	15.25	15.29	15.18	15.14	15.05	14.72	14.82	39500	38500	35000	28000	707	2120	1410	1410	1.79	5.51	4.041	5.051	0.82884	0.09916	0.00061	15.27	15.233	15.095	14.773	0.784	0.62	0.011	-1.415	0.975	0.886	0.709	-1.026	-1.129	-1.41	-0.037	-0.175	-0.496
Q8CIF6	72000	70000	73000	71000	87000	88000	96000	98000	16.14	16.1	16.16	16.12	16.41	16.43	16.55	16.58	71000	72000	87500	97000	1410	1410	707	1410	1.992	1.964	0.8081	1.458	0.82508	0.00305	1e-04	16.116	16.136	16.417	16.566	-0.878	-0.786	0.494	1.17	1.014	1.232	1.366	1.014	1.232	1.366	0.02	0.301	0.45
Q9JLZ8	43000	49000	44000	41000	42000	41000	40000	38000	15.39	15.58	15.43	15.32	15.36	15.32	15.29	15.21	46000	42500	41500	39000	4240	2120	707	1410	9.223	4.991	1.704	3.626	0.6367	0.23491	0.01866	15.489	15.375	15.341	15.251	1.271	0.112	-0.237	-1.147	0.924	0.902	0.848	-1.082	-1.109	-1.179	-0.114	-0.149	-0.238
O55242	29000	29000	30000	28000	32000	32000	36000	35000	14.82	14.82	14.87	14.77	14.97	14.97	15.14	15.1	29000	29000	32000	35500	0	1410	0	707	0	4.877	0	1.992	1	0.06376	0.00106	14.824	14.824	14.966	15.116	-0.778	-0.778	0.241	1.316	1	1.103	1.224	1	1.103	1.224	0	0.141	0.292
Q60670	58000	53000	58000	66000	67000	59000	63000	67000	15.82	15.69	15.82	16.01	16.03	15.85	15.94	16.03	55500	62000	63000	65000	3540	5660	5660	2830	6.37	9.124	8.979	4.351	0.62143	0.25383	0.04339	15.76	15.92	15.943	15.988	-1.438	0.173	0.405	0.86	1.117	1.135	1.171	1.117	1.135	1.171	0.16	0.183	0.228
Q9CPR7	71000	69000	83000	69000	73000	71000	67000	69000	16.12	16.07	16.34	16.07	16.16	16.12	16.03	16.07	70000	76000	72000	68000	1410	9900	1410	1410	2.02	13.03	1.964	2.08	0.64684	0.79818	0.32946	16.095	16.214	16.136	16.053	-0.429	1.306	0.165	-1.041	1.086	1.029	0.971	1.086	1.029	-1.03	0.119	0.041	-0.042
Q60520	160000	150000	160000	150000	150000	150000	130000	140000	17.29	17.19	17.29	17.19	17.19	17.19	16.99	17.1	155000	155000	150000	135000	7070	7070	0	7070	4.562	4.562	0	5.238	1	0.62418	0.01365	17.242	17.242	17.195	17.043	0.653	0.653	0.152	-1.458	1	0.968	0.871	1	-1.033	-1.148	0	-0.047	-0.199
Q62141	41000	39000	43000	42000	48000	48000	43000	44000	15.32	15.25	15.39	15.36	15.55	15.55	15.39	15.43	40000	42500	48000	43500	1410	707	0	707	3.536	1.664	0	1.626	0.46764	0.00672	0.01455	15.288	15.375	15.551	15.409	-1.078	-0.278	1.327	0.029	1.062	1.2	1.087	1.062	1.2	1.087	0.087	0.263	0.12
E9Q0Y4	110000	110000	110000	1e+05	98000	1e+05	93000	94000	16.75	16.75	16.75	16.61	16.58	16.61	16.5	16.52	110000	105000	99000	93500	0	7070	1410	707	0	6.734	1.428	0.7563	0.63912	0.08957	0.00472	16.747	16.68	16.595	16.513	1.113	0.454	-0.379	-1.188	0.955	0.9	0.85	-1.047	-1.111	-1.176	-0.066	-0.152	-0.234
P46062	1e+05	1e+05	1e+05	98000	93000	94000	87000	89000	16.61	16.61	16.61	16.58	16.5	16.52	16.41	16.44	1e+05	99000	93500	88000	0	1410	707	1410	0	1.428	0.7563	1.607	0.86254	0.06266	0.00136	16.61	16.595	16.513	16.425	0.869	0.699	-0.27	-1.298	0.99	0.935	0.88	-1.01	-1.07	-1.136	-0.014	-0.097	-0.184
Q8C0T5	61000	59000	49000	60000	60000	61000	48000	49000	15.9	15.85	15.58	15.87	15.87	15.9	15.55	15.58	60000	54500	60500	48500	1410	7780	707	707	2.357	14.27	1.169	1.458	0.63069	0.98844	0.01745	15.873	15.734	15.885	15.566	0.728	-0.203	0.808	-1.333	0.908	1.008	0.808	-1.101	1.008	-1.238	-0.139	0.011	-0.308
E0CYM8	41000	39000	47000	46000	45000	42000	37000	36000	15.32	15.25	15.52	15.49	15.46	15.36	15.18	15.14	40000	46500	43500	36500	1410	707	2120	707	3.536	1.521	4.877	1.937	0.22132	0.13634	0.02727	15.288	15.505	15.409	15.156	-0.341	1.095	0.459	-1.214	1.163	1.087	0.912	1.163	1.087	-1.096	0.218	0.12	-0.133
P97797	60000	51000	59000	62000	62000	66000	52000	54000	15.87	15.64	15.85	15.92	15.92	16.01	15.67	15.72	55500	60500	64000	53000	6360	2120	2830	1410	11.47	3.506	4.419	2.668	0.6367	0.14924	0.26308	15.76	15.885	15.966	15.694	-0.539	0.479	1.143	-1.083	1.09	1.153	0.955	1.09	1.153	-1.047	0.124	0.205	-0.066
Q923E4	46000	44000	52000	46000	51000	50000	52000	51000	15.49	15.43	15.67	15.49	15.64	15.61	15.67	15.64	45000	49000	50500	51500	1410	4240	707	707	3.143	8.658	1.4	1.373	0.57541	0.12973	0.02071	15.458	15.58	15.624	15.652	-1.409	0.022	0.529	0.858	1.089	1.122	1.144	1.089	1.122	1.144	0.123	0.166	0.194
Q8VDQ8	32000	35000	33000	30000	32000	34000	38000	41000	14.97	15.1	15.01	14.87	14.97	15.05	15.21	15.32	33500	31500	33000	39500	2120	2120	1410	2120	6.332	6.734	4.285	5.37	0.67388	0.90104	0.01932	15.032	14.943	15.01	15.27	-0.223	-0.847	-0.376	1.446	0.94	0.985	1.179	-1.064	-1.015	1.179	-0.089	-0.022	0.238
Q8R216	16000	15000	16000	14000	15000	14000	20000	17000	13.97	13.87	13.97	13.77	13.87	13.77	14.29	14.05	15500	15000	14500	18500	707	1410	707	2120	4.562	9.428	4.877	11.47	0.88622	0.57766	0.04193	13.92	13.873	13.824	14.175	-0.178	-0.481	-0.793	1.452	0.968	0.935	1.194	-1.033	-1.07	1.194	-0.047	-0.097	0.256
Q8K2C6	21000	24000	26000	22000	25000	26000	27000	28000	14.36	14.55	14.67	14.43	14.61	14.67	14.72	14.77	22500	24000	25500	27500	2120	2830	707	707	9.428	11.79	2.773	2.571	0.72989	0.26644	0.0243	14.458	14.551	14.638	14.747	-1.14	-0.386	0.322	1.204	1.067	1.133	1.222	1.067	1.133	1.222	0.094	0.18	0.289
P59941	30000	28000	23000	28000	26000	24000	27000	27000	14.87	14.77	14.49	14.77	14.67	14.55	14.72	14.72	29000	25500	25000	27000	1410	3540	1410	0	4.877	13.86	5.657	0	0.57765	0.20447	0.20026	14.824	14.638	14.61	14.721	1.308	-0.623	-0.92	0.235	0.879	0.862	0.931	-1.138	-1.16	-1.074	-0.186	-0.214	-0.103
Q8BKJ9	70000	69000	94000	84000	88000	82000	1e+05	98000	16.1	16.07	16.52	16.36	16.43	16.32	16.61	16.58	69500	89000	85000	99000	707	7070	4240	1410	1.017	7.945	4.991	1.428	0.17172	0.03087	0.00074	16.085	16.442	16.375	16.595	-1.354	0.315	0.005	1.034	1.281	1.223	1.424	1.281	1.223	1.424	0.357	0.29	0.51
Q8C503	62000	59000	50000	54000	53000	55000	46000	47000	15.92	15.85	15.61	15.72	15.69	15.75	15.49	15.52	60500	52000	54000	46500	2120	2830	1410	707	3.506	5.439	2.619	1.521	0.25298	0.07896	0.00091	15.885	15.666	15.721	15.505	1.217	-0.178	0.17	-1.208	0.86	0.893	0.769	-1.163	-1.12	-1.3	-0.218	-0.163	-0.379
Q3UUV5	170000	170000	160000	150000	150000	160000	120000	120000	17.38	17.38	17.29	17.19	17.19	17.29	16.87	16.87	170000	155000	155000	120000	0	7070	7070	0	0	4.562	4.562	0	0.42486	0.10677	0.00026	17.375	17.242	17.242	16.873	0.889	0.273	0.273	-1.435	0.912	0.912	0.706	-1.096	-1.096	-1.416	-0.133	-0.133	-0.502
Q3UND0	65000	68000	62000	63000	60000	64000	50000	50000	15.99	16.05	15.92	15.94	15.87	15.97	15.61	15.61	66500	62500	62000	50000	2120	707	2830	0	3.19	1.131	4.562	0	0.53965	0.15955	0.00037	16.021	15.932	15.92	15.61	0.837	0.339	0.275	-1.452	0.94	0.932	0.752	-1.064	-1.073	-1.33	-0.089	-0.102	-0.411
Q60698	31000	32000	23000	32000	27000	28000	34000	34000	14.92	14.97	14.49	14.97	14.72	14.77	15.05	15.05	31500	27500	27500	34000	707	6360	707	0	2.245	23.14	2.571	0	0.63912	0.42366	0.26075	14.943	14.747	14.747	15.053	0.464	-0.827	-0.827	1.19	0.873	0.873	1.079	-1.145	-1.145	1.079	-0.196	-0.196	0.11
Q60665	29000	31000	33000	32000	27000	28000	30000	29000	14.82	14.92	15.01	14.97	14.72	14.77	14.87	14.82	30000	32500	27500	29500	1410	707	707	707	4.714	2.176	2.571	2.397	0.46096	0.11926	0.31797	14.873	14.988	14.747	14.848	0.087	1.253	-1.182	-0.158	1.083	0.917	0.983	1.083	-1.091	-1.017	0.115	-0.125	-0.025
Q6NZR5	70000	69000	73000	69000	73000	70000	79000	79000	16.1	16.07	16.16	16.07	16.16	16.1	16.27	16.27	69500	71000	71500	79000	707	2830	2120	0	1.017	3.984	2.967	0	0.78039	0.53607	0.00497	16.085	16.116	16.126	16.27	-0.779	-0.405	-0.282	1.466	1.022	1.029	1.137	1.022	1.029	1.137	0.031	0.041	0.185
Q9CZU3	160000	150000	160000	160000	170000	170000	190000	190000	17.29	17.19	17.29	17.29	17.38	17.38	17.54	17.54	155000	160000	170000	190000	7070	0	0	0	4.562	0	0	0	0.64869	0.05821	0.00073	17.242	17.288	17.375	17.536	-0.913	-0.559	0.116	1.356	1.032	1.097	1.226	1.032	1.097	1.226	0.045	0.134	0.294
Q9WTX5	120000	120000	130000	110000	130000	130000	150000	150000	16.87	16.87	16.99	16.75	16.99	16.99	17.19	17.19	120000	120000	130000	150000	0	14100	0	0	0	11.79	0	0	1	0.36505	0.0076	16.873	16.873	16.988	17.195	-0.72	-0.72	0.04	1.4	1	1.083	1.25	1	1.083	1.25	0	0.115	0.322
Q68FF7	65000	62000	66000	63000	59000	61000	55000	59000	15.99	15.92	16.01	15.94	15.85	15.9	15.75	15.85	63500	64500	60000	57000	2120	2120	1410	2830	3.341	3.289	2.357	4.962	0.90082	0.33039	0.02073	15.954	15.977	15.873	15.799	0.66	0.937	-0.344	-1.252	1.016	0.945	0.898	1.016	-1.058	-1.114	0.023	-0.082	-0.155
Q8CI08	45000	44000	34000	45000	47000	46000	54000	55000	15.46	15.43	15.05	15.46	15.52	15.49	15.72	15.75	44500	39500	46500	54500	707	7780	707	707	1.589	19.69	1.521	1.297	0.63912	0.77989	0.04704	15.442	15.27	15.505	15.734	-0.239	-1.135	0.091	1.283	0.888	1.045	1.225	-1.126	1.045	1.225	-0.171	0.064	0.293
Q9ET39	22000	23000	23000	21000	22000	20000	27000	26000	14.43	14.49	14.49	14.36	14.43	14.29	14.72	14.67	22500	22000	21000	26500	707	1410	1410	707	3.143	6.428	6.734	2.668	0.87733	0.3665	0.01392	14.458	14.425	14.358	14.694	-0.178	-0.4	-0.86	1.438	0.978	0.933	1.178	-1.022	-1.072	1.178	-0.032	-0.1	0.236
Q9JIS8	58000	55000	53000	55000	57000	58000	70000	65000	15.82	15.75	15.69	15.75	15.8	15.82	16.1	15.99	56500	54000	57500	67500	2120	1410	707	3540	3.755	2.619	1.23	5.238	0.64327	0.77058	0.00364	15.786	15.721	15.811	16.043	-0.386	-0.852	-0.206	1.443	0.956	1.018	1.195	-1.046	1.018	1.195	-0.065	0.026	0.257
Q91V14	43000	42000	41000	41000	40000	40000	42000	39000	15.39	15.36	15.32	15.32	15.29	15.29	15.36	15.25	42500	41000	40000	40500	707	0	0	2120	1.664	0	0	5.238	0.65392	0.20728	0.09415	15.375	15.323	15.288	15.306	1.384	0.01	-0.934	-0.459	0.965	0.941	0.953	-1.036	-1.063	-1.049	-0.051	-0.088	-0.069
Q924N4	78000	74000	73000	74000	70000	69000	65000	62000	16.25	16.18	16.16	16.18	16.1	16.07	15.99	15.92	76000	73500	69500	63500	2830	707	707	2120	3.722	0.9621	1.017	3.341	0.66831	0.08112	0.00157	16.214	16.165	16.085	15.954	0.963	0.537	-0.175	-1.324	0.967	0.914	0.836	-1.034	-1.094	-1.196	-0.048	-0.13	-0.258
Q9WVL3	110000	110000	110000	110000	1e+05	110000	1e+05	1e+05	16.75	16.75	16.75	16.75	16.61	16.75	16.61	16.61	110000	110000	105000	1e+05	0	0	7070	0	0	0	6.734	0	1	0.38496	0.02599	16.747	16.747	16.68	16.61	0.779	0.779	-0.243	-1.315	1	0.955	0.909	1	-1.047	-1.1	0	-0.066	-0.138
Q99MR3	21000	20000	22000	21000	20000	20000	24000	24000	14.36	14.29	14.43	14.36	14.29	14.29	14.55	14.55	20500	21500	20000	24000	707	707	0	0	3.449	3.289	0	0	0.58722	0.57412	0.00205	14.323	14.392	14.288	14.551	-0.559	0.031	-0.865	1.393	1.049	0.976	1.171	1.049	-1.025	1.171	0.069	-0.035	0.228
Q8VHL0	65000	51000	71000	57000	65000	68000	49000	51000	15.99	15.64	16.12	15.8	15.99	16.05	15.58	15.64	58000	64000	66500	50000	9900	9900	2120	1410	17.07	15.47	3.19	2.828	0.71432	0.39602	0.13623	15.824	15.966	16.021	15.61	-0.171	0.603	0.905	-1.337	1.103	1.147	0.862	1.103	1.147	-1.16	0.141	0.198	-0.214
Q91W98	30000	30000	30000	32000	30000	31000	34000	32000	14.87	14.87	14.87	14.97	14.87	14.92	15.05	14.97	30000	31000	30500	33000	0	1410	707	1410	0	4.562	2.318	4.285	0.71286	0.7822	0.02582	14.873	14.92	14.897	15.01	-0.868	-0.081	-0.471	1.42	1.033	1.017	1.1	1.033	1.017	1.1	0.047	0.024	0.138
P57787	6900	7100	7100	6800	7200	6600	8600	7200	12.75	12.79	12.79	12.73	12.81	12.69	13.07	12.81	7000	6950	6900	7900	141	212	424	990	2.02	3.052	6.149	12.53	1	0.92292	0.08246	12.773	12.763	12.752	12.948	-0.386	-0.498	-0.61	1.494	0.993	0.986	1.129	-1.007	-1.014	1.129	-0.01	-0.02	0.175
Q8JZU2	120000	120000	120000	120000	130000	130000	130000	130000	16.87	16.87	16.87	16.87	16.99	16.99	16.99	16.99	120000	120000	130000	130000	0	0	0	0	0	0	0	0	1	0.02358	0.00414	16.873	16.873	16.988	16.988	-0.866	-0.866	0.866	0.866	1	1.083	1.083	1	1.083	1.083	0	0.115	0.115
Q9QZD8	22000	23000	26000	25000	24000	24000	23000	21000	14.43	14.49	14.67	14.61	14.55	14.55	14.49	14.36	22500	25500	24000	22000	707	707	0	1410	3.143	2.773	0	6.428	0.34286	0.28905	0.28851	14.458	14.638	14.551	14.425	-0.627	1.25	0.341	-0.964	1.133	1.067	0.978	1.133	1.067	-1.022	0.18	0.094	-0.032
Q9CR62	2e+05	190000	2e+05	2e+05	190000	190000	160000	150000	17.61	17.54	17.61	17.61	17.54	17.54	17.29	17.19	195000	2e+05	190000	155000	7070	0	0	7070	3.626	0	0	4.562	0.74757	0.60681	0.00085	17.573	17.61	17.536	17.242	0.494	0.711	0.271	-1.476	1.026	0.974	0.795	1.026	-1.027	-1.258	0.037	-0.038	-0.331
Q8BH59	170000	170000	170000	170000	160000	170000	130000	140000	17.38	17.38	17.38	17.38	17.29	17.38	16.99	17.1	170000	170000	165000	135000	0	0	7070	7070	0	0	4.285	5.238	1	0.58498	0.00126	17.375	17.375	17.332	17.043	0.585	0.585	0.317	-1.488	1	0.971	0.794	1	-1.03	-1.259	0	-0.042	-0.333
Q9QXX4	130000	130000	130000	140000	130000	140000	140000	130000	16.99	16.99	16.99	17.1	16.99	17.1	17.1	16.99	130000	135000	135000	135000	0	7070	7070	7070	0	5.238	5.238	5.238	0.7426	0.59938	0.22928	16.988	17.043	17.043	17.043	-1.5	0.5	0.5	0.5	1.038	1.038	1.038	1.038	1.038	1.038	0.054	0.054	0.054
Q9Z2B2	8500	9200	7800	8600	8000	7900	7600	7800	13.05	13.17	12.93	13.07	12.97	12.95	12.89	12.93	8850	8200	7950	7700	495	566	70.7	141	5.593	6.899	0.8894	1.837	0.58755	0.14595	0.01756	13.111	13.001	12.957	12.911	1.354	0.074	-0.446	-0.982	0.927	0.898	0.87	-1.079	-1.114	-1.149	-0.109	-0.155	-0.201
Q9WVD5	68000	67000	66000	69000	78000	74000	93000	92000	16.05	16.03	16.01	16.07	16.25	16.18	16.5	16.49	67500	67500	76000	92500	707	2120	2830	707	1.048	3.143	3.722	0.7644	1	0.03428	2e-04	16.043	16.043	16.214	16.497	-0.729	-0.729	0.068	1.39	1	1.126	1.37	1	1.126	1.37	0	0.171	0.454
Q8C0K5	25000	29000	24000	30000	28000	29000	29000	28000	14.61	14.82	14.55	14.87	14.77	14.82	14.82	14.77	27000	27000	28500	28500	2830	4240	707	707	10.48	15.71	2.481	2.481	1	0.69971	0.27864	14.721	14.721	14.799	14.799	-0.866	-0.866	0.866	0.866	1	1.056	1.056	1	1.056	1.056	0	0.079	0.079
O70579	29000	31000	33000	34000	36000	34000	37000	37000	14.82	14.92	15.01	15.05	15.14	15.05	15.18	15.18	30000	33500	35000	37000	1410	707	1410	0	4.714	2.111	4.041	0	0.34286	0.0269	0.00161	14.873	15.032	15.095	15.175	-1.334	-0.092	0.4	1.026	1.117	1.167	1.233	1.117	1.167	1.233	0.16	0.223	0.302
Q9DAM5	38000	40000	41000	41000	36000	38000	34000	32000	15.21	15.29	15.32	15.32	15.14	15.21	15.05	14.97	39000	41000	37000	33000	1410	0	1410	1410	3.626	0	3.822	4.285	0.63912	0.34077	0.00404	15.251	15.323	15.175	15.01	0.456	0.993	-0.11	-1.339	1.051	0.949	0.846	1.051	-1.054	-1.182	0.072	-0.076	-0.241
Q9Z2Z6	130000	140000	130000	130000	140000	140000	130000	130000	16.99	17.1	16.99	16.99	17.1	17.1	16.99	16.99	135000	130000	140000	130000	7070	0	0	0	5.238	0	0	0	0.63912	0.41751	0.14241	17.043	16.988	17.095	16.988	0.275	-0.787	1.299	-0.787	0.963	1.037	0.963	-1.038	1.037	-1.038	-0.054	0.052	-0.054
Q9D6M3	81000	81000	74000	81000	91000	92000	96000	92000	16.31	16.31	16.18	16.31	16.47	16.49	16.55	16.49	81000	77500	91500	94000	0	4950	707	2830	0	6.387	0.7728	3.009	0.64327	0.06426	0.00692	16.306	16.242	16.481	16.52	-0.607	-1.08	0.699	0.988	0.957	1.13	1.16	-1.045	1.13	1.16	-0.063	0.176	0.214
Q6GQS1	82000	83000	76000	82000	76000	76000	64000	60000	16.32	16.34	16.21	16.32	16.21	16.21	15.97	15.87	82500	79000	76000	62000	707	4240	0	2830	0.8571	5.37	0	4.562	0.64869	0.16299	0.00065	16.332	16.27	16.214	15.92	0.813	0.47	0.164	-1.446	0.958	0.921	0.752	-1.044	-1.086	-1.33	-0.062	-0.119	-0.411
Q8BMD8	130000	130000	130000	130000	130000	130000	110000	1e+05	16.99	16.99	16.99	16.99	16.99	16.99	16.75	16.61	130000	130000	130000	105000	0	0	0	7070	0	0	0	6.734	1	1	0.00161	16.988	16.988	16.988	16.68	0.5	0.5	0.5	-1.5	1	1	0.808	1	1	-1.238	0	0	-0.308
A2ASZ8	85000	83000	79000	89000	90000	87000	81000	83000	16.38	16.34	16.27	16.44	16.46	16.41	16.31	16.34	84000	84000	88500	82000	1410	7070	2120	1410	1.684	8.418	2.397	1.725	1	0.4591	0.30479	16.358	16.358	16.433	16.323	-0.218	-0.218	1.403	-0.967	1	1.054	0.976	1	1.054	-1.025	0	0.076	-0.035
Q8VEM8	190000	190000	2e+05	2e+05	2e+05	2e+05	220000	210000	17.54	17.54	17.61	17.61	17.61	17.61	17.75	17.68	190000	2e+05	2e+05	215000	0	0	0	7070	0	0	0	3.289	0.48286	0.16072	0.00247	17.536	17.61	17.61	17.714	-1.113	-0.103	-0.103	1.319	1.053	1.053	1.132	1.053	1.053	1.132	0.075	0.075	0.179
Q9CR58	49000	50000	46000	48000	44000	44000	43000	43000	15.58	15.61	15.49	15.55	15.43	15.43	15.39	15.39	49500	47000	44000	43000	707	1410	0	0	1.428	3.009	0	0	0.47862	0.01802	0.00157	15.595	15.52	15.425	15.392	1.212	0.403	-0.628	-0.987	0.949	0.889	0.869	-1.054	-1.125	-1.151	-0.076	-0.17	-0.203
Q5SWT3	25000	24000	24000	28000	23000	25000	20000	20000	14.61	14.55	14.55	14.77	14.49	14.61	14.29	14.29	24500	26000	24000	20000	707	2830	1410	0	2.886	10.88	5.893	0	0.70947	0.84895	0.01331	14.58	14.666	14.551	14.288	0.363	0.888	0.18	-1.431	1.061	0.98	0.816	1.061	-1.02	-1.225	0.085	-0.029	-0.293
P48962	1800000	1800000	1900000	1900000	2e+06	2e+06	2e+06	2100000	20.78	20.78	20.86	20.86	20.93	20.93	20.93	21	1800000	1900000	2e+06	2050000	0	0	0	70700	0	0	0	3.449	0.46936	0.0259	0.00221	20.78	20.858	20.932	20.967	-1.254	-0.317	0.572	1	1.056	1.111	1.139	1.056	1.111	1.139	0.079	0.152	0.188
Q8R0Y8	14000	13000	14000	14000	15000	15000	13000	13000	13.77	13.67	13.77	13.77	13.87	13.87	13.67	13.67	13500	14000	15000	13000	707	0	0	0	5.238	0	0	0	0.63912	0.05095	0.14241	13.721	13.773	13.873	13.666	-0.427	0.17	1.302	-1.046	1.037	1.111	0.963	1.037	1.111	-1.038	0.052	0.152	-0.054
Q8BGF9	54000	53000	55000	57000	59000	56000	58000	56000	15.72	15.69	15.75	15.8	15.85	15.77	15.82	15.77	53500	56000	57500	57000	707	1410	2120	1410	1.322	2.525	3.689	2.481	0.62442	0.13765	0.04964	15.707	15.773	15.811	15.799	-1.409	0.012	0.835	0.563	1.047	1.075	1.065	1.047	1.075	1.065	0.066	0.104	0.091
Q8CFJ7	50000	44000	51000	50000	47000	49000	39000	39000	15.61	15.43	15.64	15.61	15.52	15.58	15.25	15.25	47000	50500	48000	39000	4240	707	1410	0	9.027	1.4	2.946	0	0.61842	0.77215	0.00774	15.52	15.624	15.551	15.251	0.208	0.844	0.394	-1.446	1.074	1.021	0.83	1.074	1.021	-1.205	0.103	0.03	-0.269
Q9CQS4	46000	43000	51000	46000	44000	42000	40000	42000	15.49	15.39	15.64	15.49	15.43	15.36	15.29	15.36	44500	48500	43000	41000	2120	3540	1410	1410	4.767	7.29	3.289	3.449	0.57999	0.66597	0.08581	15.442	15.566	15.392	15.323	0.106	1.321	-0.378	-1.05	1.09	0.966	0.921	1.09	-1.035	-1.086	0.124	-0.05	-0.119
P51881	1800000	1800000	1800000	1800000	2e+06	2e+06	2100000	2100000	20.78	20.78	20.78	20.78	20.93	20.93	21	21	1800000	1800000	2e+06	2100000	0	0	0	0	0	0	0	0	1	0.01025	0.00039	20.78	20.78	20.932	21.002	-0.837	-0.837	0.522	1.152	1	1.111	1.167	1	1.111	1.167	0	0.152	0.223
Q5HZI9	54000	56000	54000	56000	56000	53000	60000	55000	15.72	15.77	15.72	15.77	15.77	15.69	15.87	15.75	55000	55000	54500	57500	1410	1410	2120	3540	2.571	2.571	3.892	6.149	1	0.92011	0.17799	15.747	15.747	15.734	15.811	-0.366	-0.366	-0.744	1.476	1	0.991	1.045	1	-1.009	1.045	0	-0.013	0.064
Q80ZD3	29000	27000	27000	29000	27000	26000	28000	24000	14.82	14.72	14.72	14.82	14.72	14.67	14.77	14.55	28000	28000	26500	26000	1410	1410	707	2830	5.051	5.051	2.668	10.88	1	0.58144	0.15061	14.773	14.773	14.694	14.666	0.848	0.848	-0.598	-1.098	1	0.946	0.929	1	-1.057	-1.076	0	-0.08	-0.106
Q62273	24000	24000	25000	20000	26000	24000	24000	22000	14.55	14.55	14.61	14.29	14.67	14.55	14.55	14.43	24000	22500	25000	23000	0	3540	1410	1410	0	15.71	5.657	6.149	0.73465	0.77526	0.30895	14.551	14.458	14.61	14.489	0.355	-1.027	1.229	-0.556	0.938	1.042	0.958	-1.066	1.042	-1.044	-0.092	0.059	-0.062
Q60714	21000	21000	22000	21000	19000	19000	18000	16000	14.36	14.36	14.43	14.36	14.21	14.21	14.14	13.97	21000	21500	19000	17000	0	707	0	1410	0	3.289	0	8.319	0.85535	0.16051	0.00379	14.358	14.392	14.214	14.053	0.671	0.89	-0.262	-1.299	1.024	0.905	0.81	1.024	-1.105	-1.235	0.034	-0.144	-0.304
Q91VE0	95000	94000	94000	96000	90000	91000	89000	85000	16.54	16.52	16.52	16.55	16.46	16.47	16.44	16.38	94500	95000	90500	87000	707	1410	707	2830	0.7483	1.489	0.7813	3.251	0.99075	0.2525	0.01218	16.528	16.536	16.466	16.409	0.732	0.86	-0.317	-1.274	1.005	0.958	0.921	1.005	-1.044	-1.086	0.007	-0.062	-0.119
E9PXX9	50000	60000	54000	80000	42000	40000	33000	30000	15.61	15.87	15.72	16.29	15.36	15.29	15.01	14.87	55000	67000	41000	31500	7070	18400	1410	2120	12.86	27.44	3.449	6.734	0.64067	0.20643	0.00845	15.747	16.032	15.323	14.943	0.494	1.089	-0.394	-1.189	1.218	0.745	0.573	1.218	-1.342	-1.745	0.285	-0.425	-0.803
P32037	44000	45000	45000	43000	53000	50000	49000	54000	15.43	15.46	15.46	15.39	15.69	15.61	15.58	15.72	44500	44000	51500	51500	707	1410	2120	3540	1.589	3.214	4.119	6.865	0.96552	0.06324	0.01359	15.442	15.425	15.652	15.652	-0.8	-0.929	0.865	0.865	0.989	1.157	1.157	-1.011	1.157	1.157	-0.016	0.21	0.21
Q3UDF0	6200	6000	5600	5800	5700	6600	7900	6500	12.6	12.55	12.45	12.5	12.48	12.69	12.95	12.67	6100	5700	6150	7200	141	141	636	990	2.318	2.481	10.35	13.75	0.7426	1	0.06146	12.575	12.477	12.586	12.814	-0.268	-0.954	-0.186	1.408	0.934	1.008	1.18	-1.071	1.008	1.18	-0.099	0.011	0.239
Q9JIF3	13000	13000	12000	12000	15000	16000	17000	18000	13.67	13.67	13.55	13.55	13.87	13.97	14.05	14.14	13000	12000	15500	17500	0	0	707	707	0	0	4.562	4.041	0.45285	0.01567	0.00038	13.666	13.551	13.92	14.095	-0.577	-1.047	0.456	1.168	0.923	1.192	1.346	-1.083	1.192	1.346	-0.116	0.253	0.429
Q3T9X0	25000	26000	23000	23000	23000	24000	21000	19000	14.61	14.67	14.49	14.49	14.49	14.55	14.36	14.21	25500	23000	23500	20000	707	0	707	1410	2.773	0	3.009	7.071	0.44779	0.20806	0.00177	14.638	14.489	14.52	14.288	1.059	0.037	0.25	-1.347	0.902	0.922	0.784	-1.109	-1.085	-1.276	-0.149	-0.117	-0.351
Q60738	24000	21000	23000	25000	24000	24000	25000	25000	14.55	14.36	14.49	14.61	14.55	14.55	14.61	14.61	22500	24000	24000	25000	2120	1410	0	0	9.428	5.893	0	0	0.64327	0.42366	0.05833	14.458	14.551	14.551	14.61	-1.346	0.136	0.136	1.073	1.067	1.067	1.111	1.067	1.067	1.111	0.094	0.094	0.152
Q8R4H9	43000	43000	41000	44000	44000	43000	45000	45000	15.39	15.39	15.32	15.43	15.43	15.39	15.46	15.46	43000	42500	43500	45000	0	2120	707	0	0	4.991	1.626	0	0.90186	0.82465	0.10161	15.392	15.375	15.409	15.458	-0.46	-0.934	0.009	1.384	0.988	1.012	1.047	-1.012	1.012	1.047	-0.017	0.017	0.066
Q8BJM5	40000	41000	41000	39000	40000	42000	47000	46000	15.29	15.32	15.32	15.25	15.29	15.36	15.52	15.49	40500	40000	41000	46500	707	1410	1410	707	1.746	3.536	3.449	1.521	0.90155	0.82029	0.00451	15.306	15.288	15.323	15.505	-0.494	-0.672	-0.318	1.484	0.988	1.012	1.148	-1.012	1.012	1.148	-0.017	0.017	0.199
Q5IRJ6	14000	14000	13000	13000	13000	14000	15000	15000	13.77	13.77	13.67	13.67	13.67	13.77	13.87	13.87	14000	13000	13500	15000	0	0	707	0	0	0	5.238	0	0.44518	0.41751	0.03873	13.773	13.666	13.721	13.873	0.17	-1.046	-0.427	1.302	0.929	0.964	1.071	-1.076	-1.037	1.071	-0.106	-0.053	0.099
Q99J27	46000	44000	46000	51000	43000	43000	48000	43000	15.49	15.43	15.49	15.64	15.39	15.39	15.55	15.39	45000	48500	43000	45500	1410	3540	0	3540	3.143	7.29	0	7.77	0.63912	0.59104	0.41445	15.458	15.566	15.392	15.474	-0.204	1.305	-1.12	0.019	1.078	0.956	1.011	1.078	-1.046	1.011	0.108	-0.065	0.016
Q61420	39000	37000	37000	46000	40000	39000	47000	45000	15.25	15.18	15.18	15.49	15.29	15.25	15.52	15.46	38000	41500	39500	46000	1410	6360	707	1410	3.722	15.33	1.79	3.074	0.68009	0.7589	0.03214	15.214	15.341	15.27	15.489	-0.961	0.104	-0.493	1.35	1.092	1.039	1.211	1.092	1.039	1.211	0.127	0.055	0.276
Q922Q5	33000	33000	27000	31000	30000	31000	30000	30000	15.01	15.01	14.72	14.92	14.87	14.92	14.87	14.87	33000	29000	30500	30000	0	2830	707	0	0	9.753	2.318	0	0.42608	0.30249	0.06256	15.01	14.824	14.897	14.873	1.385	-0.975	-0.054	-0.356	0.879	0.924	0.909	-1.138	-1.082	-1.1	-0.186	-0.114	-0.138
Q8BLX4	29000	33000	31000	35000	34000	29000	33000	31000	14.82	15.01	14.92	15.1	15.05	14.82	15.01	14.92	31000	33000	31500	32000	2830	2830	3540	1410	9.124	8.571	11.22	4.419	0.7647	0.94681	0.34206	14.92	15.01	14.943	14.966	-1.034	1.311	-0.434	0.157	1.065	1.016	1.032	1.065	1.016	1.032	0.091	0.023	0.045
Q8VCX2	12000	12000	11000	13000	12000	12000	14000	14000	13.55	13.55	13.43	13.67	13.55	13.55	13.77	13.77	12000	12000	12000	14000	0	1410	0	0	0	11.79	0	0	1	1	0.02553	13.551	13.551	13.551	13.773	-0.5	-0.5	-0.5	1.5	1	1	1.167	1	1	1.167	0	0	0.223
Q8CD26	37000	32000	39000	41000	40000	40000	33000	37000	15.18	14.97	15.25	15.32	15.29	15.29	15.01	15.18	34500	40000	40000	35000	3540	1410	0	2830	10.25	3.536	0	8.081	0.46815	0.14835	0.39614	15.074	15.288	15.288	15.095	-0.952	0.864	0.864	-0.775	1.159	1.159	1.014	1.159	1.159	1.014	0.213	0.213	0.02
Q9D1F9	28000	26000	25000	30000	24000	23000	24000	23000	14.77	14.67	14.61	14.87	14.55	14.49	14.55	14.49	27000	27500	23500	23500	1410	3540	707	707	5.238	12.86	3.009	3.009	0.99075	0.20245	0.05761	14.721	14.747	14.52	14.52	0.756	0.97	-0.863	-0.863	1.019	0.87	0.87	1.019	-1.149	-1.149	0.027	-0.201	-0.201
Q8BWH0	24000	23000	20000	25000	24000	25000	22000	24000	14.55	14.49	14.29	14.61	14.55	14.61	14.43	14.55	23500	22500	24500	23000	707	3540	707	1410	3.009	15.71	2.886	6.149	0.8297	0.75921	0.38569	14.52	14.458	14.58	14.489	0.161	-1.037	1.308	-0.432	0.957	1.043	0.979	-1.045	1.043	-1.021	-0.063	0.061	-0.031
Q8BWY7	38000	33000	38000	38000	34000	33000	40000	36000	15.21	15.01	15.21	15.21	15.05	15.01	15.29	15.14	35500	38000	33500	38000	3540	0	707	2830	9.959	0	2.111	7.443	0.6565	0.5555	0.16194	15.116	15.214	15.032	15.214	-0.321	0.798	-1.274	0.798	1.07	0.944	1.07	1.07	-1.059	1.07	0.098	-0.083	0.098
Q31125	1e+05	92000	110000	95000	95000	97000	95000	98000	16.61	16.49	16.75	16.54	16.54	16.57	16.54	16.58	96000	102500	96000	96500	5660	10600	1410	2120	5.893	10.35	1.473	2.198	0.67899	1	0.44238	16.551	16.645	16.551	16.558	-0.553	1.496	-0.553	-0.39	1.068	1	1.005	1.068	1	1.005	0.095	0	0.007
Q921R8	14000	12000	13000	13000	12000	11000	9100	9100	13.77	13.55	13.67	13.67	13.55	13.43	13.15	13.15	13000	13000	11500	9100	1410	0	707	0	10.88	0	6.149	0	1	0.20174	0.00179	13.666	13.666	13.489	13.152	0.713	0.713	-0.017	-1.409	1	0.885	0.7	1	-1.13	-1.429	0	-0.176	-0.515
Q8BY89	24000	27000	15000	36000	22000	23000	23000	21000	14.55	14.72	13.87	15.14	14.43	14.49	14.49	14.36	25500	25500	22500	22000	2120	14800	707	1410	8.319	58.23	3.143	6.428	0.94383	0.80296	0.31228	14.638	14.638	14.458	14.425	0.86	0.86	-0.718	-1.002	1	0.882	0.863	1	-1.134	-1.159	0	-0.181	-0.213
E9Q585	120000	110000	120000	110000	120000	120000	120000	130000	16.87	16.75	16.87	16.75	16.87	16.87	16.87	16.99	115000	115000	120000	125000	7070	7070	0	7070	6.149	6.149	0	5.657	1	0.58218	0.08861	16.811	16.811	16.873	16.932	-0.787	-0.787	0.277	1.298	1	1.043	1.087	1	1.043	1.087	0	0.061	0.12
E9PX68	120000	110000	120000	120000	120000	120000	120000	130000	16.87	16.75	16.87	16.87	16.87	16.87	16.87	16.99	115000	120000	120000	125000	7070	0	0	7070	6.149	0	0	5.657	0.68931	0.51326	0.05901	16.811	16.873	16.873	16.932	-1.237	0.013	0.013	1.212	1.043	1.043	1.087	1.043	1.043	1.087	0.061	0.061	0.12
P13808	73000	73000	69000	74000	76000	78000	73000	74000	16.16	16.16	16.07	16.18	16.21	16.25	16.16	16.18	73000	71500	77000	73500	0	3540	1410	707	0	4.945	1.837	0.9621	0.78696	0.25413	0.39988	16.156	16.126	16.233	16.165	-0.315	-0.979	1.39	-0.097	0.979	1.055	1.007	-1.021	1.055	1.007	-0.031	0.077	0.01
P16283	51000	50000	45000	47000	51000	50000	50000	49000	15.64	15.61	15.46	15.52	15.64	15.61	15.61	15.58	50500	46000	50500	49500	707	1410	707	707	1.4	3.074	1.4	1.428	0.28375	1	0.23351	15.624	15.489	15.624	15.595	0.639	-1.466	0.639	0.188	0.911	1	0.98	-1.098	1	-1.02	-0.134	0	-0.029
Q61165	53000	56000	46000	48000	52000	55000	48000	47000	15.69	15.77	15.49	15.55	15.67	15.75	15.55	15.52	54500	47000	53500	47500	2120	1410	2120	707	3.892	3.009	3.965	1.489	0.23015	0.74351	0.00719	15.734	15.52	15.707	15.536	0.98	-0.929	0.741	-0.792	0.862	0.982	0.872	-1.16	-1.018	-1.147	-0.214	-0.026	-0.198
P70441	210000	2e+05	210000	190000	180000	190000	150000	150000	17.68	17.61	17.68	17.54	17.46	17.54	17.19	17.19	205000	2e+05	185000	150000	7070	14100	7070	0	3.449	7.071	3.822	0	0.83747	0.14628	0.00089	17.645	17.61	17.497	17.195	0.775	0.601	0.051	-1.427	0.976	0.902	0.732	-1.025	-1.109	-1.366	-0.035	-0.149	-0.45
A1L3P4	21000	21000	18000	20000	21000	20000	17000	17000	14.36	14.36	14.14	14.29	14.36	14.29	14.05	14.05	21000	19000	20500	17000	0	1410	707	0	0	7.443	3.449	0	0.45169	0.71805	0.00303	14.358	14.214	14.323	14.053	0.882	-0.171	0.629	-1.341	0.905	0.976	0.81	-1.105	-1.025	-1.235	-0.144	-0.035	-0.304
Q8BLV3	37000	37000	34000	36000	33000	34000	29000	28000	15.18	15.18	15.05	15.14	15.01	15.05	14.82	14.77	37000	35000	33500	28500	0	1410	707	707	0	4.041	2.111	2.481	0.55032	0.06052	4e-04	15.175	15.095	15.032	14.799	0.926	0.431	0.041	-1.398	0.946	0.905	0.77	-1.057	-1.105	-1.299	-0.08	-0.144	-0.377
Q8R3L5	17000	18000	19000	18000	18000	16000	17000	18000	14.05	14.14	14.21	14.14	14.14	13.97	14.05	14.14	17500	18500	17000	17500	707	707	1410	707	4.041	3.822	8.319	4.041	0.68419	0.72446	0.46318	14.095	14.175	14.053	14.095	-0.188	1.383	-1.008	-0.188	1.057	0.971	1	1.057	-1.03	1	0.08	-0.042	0
Q9Z0I7	190000	190000	190000	180000	170000	180000	150000	140000	17.54	17.54	17.54	17.46	17.38	17.46	17.19	17.1	190000	185000	175000	145000	0	7070	7070	7070	0	3.822	4.041	4.877	0.788	0.17173	9e-04	17.536	17.497	17.417	17.146	0.778	0.559	0.103	-1.44	0.974	0.921	0.763	-1.027	-1.086	-1.311	-0.038	-0.119	-0.39
Q8CBA2	130000	130000	140000	120000	110000	120000	94000	88000	16.99	16.99	17.1	16.87	16.75	16.87	16.52	16.43	130000	130000	115000	91000	0	14100	7070	4240	0	10.88	6.149	4.662	1	0.21591	0.00214	16.988	16.988	16.811	16.474	0.713	0.713	-0.017	-1.409	1	0.885	0.7	1	-1.13	-1.429	0	-0.176	-0.515
B1ARD8	25000	23000	24000	23000	23000	25000	26000	24000	14.61	14.49	14.55	14.49	14.49	14.61	14.67	14.55	24000	23500	24000	25000	1410	707	1410	1410	5.893	3.009	5.893	5.657	0.90889	1	0.23488	14.551	14.52	14.551	14.61	-0.191	-1.004	-0.191	1.385	0.979	1	1.042	-1.021	1	1.042	-0.031	0	0.059
B1ARD6	23000	20000	22000	21000	22000	21000	25000	22000	14.49	14.29	14.43	14.36	14.43	14.36	14.61	14.43	21500	21500	21500	23500	2120	707	707	2120	9.867	3.289	3.289	9.027	1	1	0.13108	14.392	14.392	14.392	14.52	-0.5	-0.5	-0.5	1.5	1	1	1.093	1	1	1.093	0	0	0.128
Q9D8T7	77000	77000	76000	79000	88000	86000	110000	110000	16.23	16.23	16.21	16.27	16.43	16.39	16.75	16.75	77000	77500	87000	110000	0	2120	1410	0	0	2.737	1.626	0	0.95948	0.01501	6e-05	16.233	16.242	16.409	16.747	-0.728	-0.689	0.005	1.412	1.006	1.13	1.429	1.006	1.13	1.429	0.009	0.176	0.515
O54988-2	140000	130000	77000	140000	140000	140000	150000	150000	17.1	16.99	16.23	17.1	17.1	17.1	17.19	17.19	135000	108500	140000	150000	7070	44500	0	0	5.238	41.06	0	0	0.63912	0.94394	0.30301	17.043	16.727	17.095	17.195	0.137	-1.425	0.397	0.89	0.804	1.037	1.111	-1.244	1.037	1.111	-0.315	0.052	0.152
O54988	140000	130000	77000	140000	140000	140000	150000	150000	17.1	16.99	16.23	17.1	17.1	17.1	17.19	17.19	135000	108500	140000	150000	7070	44500	0	0	5.238	41.06	0	0	0.63912	0.94394	0.30301	17.043	16.727	17.095	17.195	0.137	-1.425	0.397	0.89	0.804	1.037	1.111	-1.244	1.037	1.111	-0.315	0.052	0.152
F6UV57	46000	40000	48000	42000	43000	44000	45000	45000	15.49	15.29	15.55	15.36	15.39	15.43	15.46	15.46	43000	45000	43500	45000	4240	4240	707	0	9.867	9.428	1.626	0	0.79528	0.92803	0.25149	15.392	15.458	15.409	15.458	-1.095	0.848	-0.601	0.848	1.047	1.012	1.047	1.047	1.012	1.047	0.066	0.017	0.066
D3Z7V3	66000	55000	70000	62000	61000	62000	64000	64000	16.01	15.75	16.1	15.92	15.9	15.92	15.97	15.97	60500	66000	61500	64000	7780	5660	707	0	12.86	8.571	1.15	0	0.64418	0.89039	0.229	15.885	16.01	15.908	15.966	-1.016	1.199	-0.599	0.416	1.091	1.017	1.058	1.091	1.017	1.058	0.126	0.024	0.081
Q3URD3	55000	46000	60000	52000	51000	52000	52000	53000	15.75	15.49	15.87	15.67	15.64	15.67	15.67	15.69	50500	56000	51500	52500	6360	5660	707	707	12.6	10.1	1.373	1.347	0.63912	0.87342	0.29799	15.624	15.773	15.652	15.68	-0.902	1.403	-0.465	-0.036	1.109	1.02	1.04	1.109	1.02	1.04	0.149	0.029	0.057
Q8CH25	120000	110000	56000	110000	1e+05	110000	140000	150000	16.87	16.75	15.77	16.75	16.61	16.75	17.1	17.19	115000	83000	105000	145000	7070	38200	7070	7070	6.149	46	6.734	4.877	0.58774	0.81487	0.1842	16.811	16.341	16.68	17.146	0.201	-1.212	-0.194	1.205	0.722	0.913	1.261	-1.385	-1.095	1.261	-0.47	-0.131	0.335
Q8BHJ9	68000	67000	58000	69000	70000	70000	75000	75000	16.05	16.03	15.82	16.07	16.1	16.1	16.19	16.19	67500	63500	70000	75000	707	7780	0	0	1.048	12.25	0	0	0.67629	0.70695	0.0753	16.043	15.954	16.095	16.195	-0.29	-1.167	0.233	1.224	0.941	1.037	1.111	-1.063	1.037	1.111	-0.088	0.052	0.152
Q9D7Y9	6300	6500	6500	6500	6600	8200	8800	9600	12.62	12.67	12.67	12.67	12.69	13	13.1	13.23	6400	6500	7400	9200	141	0	1130	566	2.21	0	15.29	6.149	0.99809	0.25383	0.00428	12.644	12.666	12.853	13.167	-0.78	-0.688	0.085	1.383	1.016	1.156	1.438	1.016	1.156	1.438	0.023	0.209	0.524
P70340	26000	26000	27000	26000	24000	25000	23000	23000	14.67	14.67	14.72	14.67	14.55	14.61	14.49	14.49	26000	26500	24500	23000	0	707	707	0	0	2.668	2.886	0	0.76747	0.14082	0.00343	14.666	14.694	14.58	14.489	0.637	0.934	-0.292	-1.279	1.019	0.942	0.885	1.019	-1.062	-1.13	0.027	-0.086	-0.176
Q62432	43000	39000	38000	42000	38000	41000	41000	45000	15.39	15.25	15.21	15.36	15.21	15.32	15.32	15.46	41000	40000	39500	43000	2830	2830	2120	2830	6.899	7.071	5.37	6.578	0.90927	0.71763	0.24228	15.323	15.288	15.27	15.392	0.096	-0.563	-0.899	1.366	0.976	0.963	1.049	-1.025	-1.038	1.049	-0.035	-0.054	0.069
Q8BUN5	54000	53000	51000	51000	48000	46000	44000	40000	15.72	15.69	15.64	15.64	15.55	15.49	15.43	15.29	53500	51000	47000	42000	707	0	1410	2830	1.322	0	3.009	6.734	0.64215	0.06137	0.00139	15.707	15.638	15.52	15.358	0.99	0.538	-0.233	-1.295	0.953	0.879	0.785	-1.049	-1.138	-1.274	-0.069	-0.186	-0.349
P97471	68000	72000	63000	68000	67000	71000	72000	72000	16.05	16.14	15.94	16.05	16.03	16.12	16.14	16.14	70000	65500	69000	72000	2830	3540	2830	0	4.041	5.398	4.099	0	0.59416	0.84331	0.25664	16.095	15.999	16.074	16.136	0.332	-1.343	-0.031	1.042	0.936	0.986	1.029	-1.068	-1.014	1.029	-0.095	-0.02	0.041
P97454	29000	28000	28000	28000	28000	29000	28000	28000	14.82	14.77	14.77	14.77	14.77	14.82	14.77	14.77	28500	28000	28500	28000	707	0	707	0	2.481	0	2.481	0	0.7732	1	0.24779	14.799	14.773	14.799	14.773	0.866	-0.866	0.866	-0.866	0.982	1	0.982	-1.018	1	-1.018	-0.026	0	-0.026
Q9R0P4	140000	140000	150000	130000	130000	130000	130000	130000	17.1	17.1	17.19	16.99	16.99	16.99	16.99	16.99	140000	140000	130000	130000	0	14100	0	0	0	10.1	0	0	1	0.33567	0.10655	17.095	17.095	16.988	16.988	0.866	0.866	-0.866	-0.866	1	0.929	0.929	1	-1.076	-1.076	0	-0.106	-0.106
Q91VZ6	98000	92000	93000	93000	97000	99000	1e+05	1e+05	16.58	16.49	16.5	16.5	16.57	16.6	16.61	16.61	95000	93000	98000	1e+05	4240	0	1410	0	4.466	0	1.443	0	0.7691	0.46391	0.06694	16.536	16.505	16.58	16.61	-0.474	-1.134	0.491	1.117	0.979	1.032	1.053	-1.021	1.032	1.053	-0.031	0.045	0.075
Q7TN29	110000	110000	110000	1e+05	1e+05	110000	110000	1e+05	16.75	16.75	16.75	16.61	16.61	16.75	16.75	16.61	110000	105000	105000	105000	0	7070	7070	7070	0	6.734	6.734	6.734	0.7336	0.58759	0.22365	16.747	16.68	16.68	16.68	1.5	-0.5	-0.5	-0.5	0.955	0.955	0.955	-1.047	-1.047	-1.047	-0.066	-0.066	-0.066
Q6PGB8	91000	90000	58000	97000	97000	95000	110000	110000	16.47	16.46	15.82	16.57	16.57	16.54	16.75	16.75	90500	77500	96000	110000	707	27600	1410	0	0.7813	35.58	1.473	0	0.6716	0.84803	0.15865	16.466	16.242	16.551	16.747	-0.171	-1.24	0.236	1.174	0.856	1.061	1.215	-1.168	1.061	1.215	-0.224	0.085	0.281
Q6DIC0	170000	160000	130000	160000	160000	160000	140000	130000	17.38	17.29	16.99	17.29	17.29	17.29	17.1	16.99	165000	145000	160000	135000	7070	21200	0	7070	4.285	14.63	0	5.238	0.57999	0.8199	0.02768	17.332	17.146	17.288	17.043	0.98	-0.424	0.646	-1.201	0.879	0.97	0.818	-1.138	-1.031	-1.222	-0.186	-0.044	-0.29
H3BJI1	82000	72000	60000	76000	76000	80000	67000	68000	16.32	16.14	15.87	16.21	16.21	16.29	16.03	16.05	77000	68000	78000	67500	7070	11300	2830	707	9.183	16.64	3.626	1.048	0.6375	0.96121	0.11622	16.233	16.053	16.251	16.043	0.781	-0.816	0.946	-0.911	0.883	1.013	0.877	-1.133	1.013	-1.14	-0.18	0.019	-0.189
Q3TKT4	160000	150000	120000	150000	160000	160000	150000	150000	17.29	17.19	16.87	17.19	17.29	17.29	17.19	17.19	155000	135000	160000	150000	7070	21200	0	0	4.562	15.71	0	0	0.56214	0.80862	0.33924	17.242	17.043	17.288	17.195	0.472	-1.401	0.902	0.027	0.871	1.032	0.968	-1.148	1.032	-1.033	-0.199	0.045	-0.047
Q91ZW3	190000	170000	1e+05	190000	190000	190000	2e+05	2e+05	17.54	17.38	16.61	17.54	17.54	17.54	17.61	17.61	180000	145000	190000	2e+05	14100	63600	0	0	7.857	43.89	0	0	0.64022	0.90017	0.3136	17.458	17.146	17.536	17.61	0.1	-1.429	0.483	0.846	0.806	1.056	1.111	-1.241	1.056	1.111	-0.311	0.079	0.152
Q8BJL0	75000	74000	77000	74000	72000	71000	78000	75000	16.19	16.18	16.23	16.18	16.14	16.12	16.25	16.19	74500	75500	71500	76500	707	2120	707	2120	0.9491	2.81	0.989	2.773	0.85877	0.30442	0.18624	16.185	16.204	16.126	16.223	0.011	0.467	-1.394	0.916	1.013	0.96	1.027	1.013	-1.042	1.027	0.019	-0.059	0.038
Q9Z0H3	78000	80000	70000	78000	77000	80000	75000	75000	16.25	16.29	16.1	16.25	16.23	16.29	16.19	16.19	79000	74000	78500	75000	1410	5660	2120	0	1.79	7.644	2.702	0	0.6075	0.96548	0.14474	16.27	16.175	16.26	16.195	0.948	-1.057	0.754	-0.645	0.937	0.994	0.949	-1.067	-1.006	-1.054	-0.094	-0.009	-0.076
P97496	160000	150000	160000	150000	170000	160000	180000	180000	17.29	17.19	17.29	17.19	17.38	17.29	17.46	17.46	155000	155000	165000	180000	7070	7070	7070	0	4.562	4.562	4.285	0	1	0.30749	0.00845	17.242	17.242	17.332	17.458	-0.749	-0.749	0.134	1.364	1	1.065	1.161	1	1.065	1.161	0	0.091	0.215
Q3UID0	170000	170000	160000	160000	150000	160000	130000	130000	17.38	17.38	17.29	17.29	17.19	17.29	16.99	16.99	170000	160000	155000	130000	0	0	7070	0	0	0	4.562	0	0.48286	0.05821	0.00028	17.375	17.288	17.242	16.988	0.914	0.388	0.112	-1.415	0.941	0.912	0.765	-1.063	-1.096	-1.307	-0.088	-0.133	-0.386
Q6PDG5	160000	160000	160000	160000	150000	160000	130000	130000	17.29	17.29	17.29	17.29	17.19	17.29	16.99	16.99	160000	160000	155000	130000	0	0	7070	0	0	0	4.562	0	1	0.44377	0.00068	17.288	17.288	17.242	16.988	0.601	0.601	0.282	-1.483	1	0.969	0.812	1	-1.032	-1.232	0	-0.045	-0.3
Q61466	70000	67000	50000	71000	63000	63000	64000	63000	16.1	16.03	15.61	16.12	15.94	15.94	15.97	15.94	68500	60500	63000	63500	2120	14800	0	707	3.097	24.54	0	1.114	0.64869	0.6526	0.2732	16.064	15.885	15.943	15.954	1.369	-1.028	-0.247	-0.094	0.883	0.92	0.927	-1.133	-1.087	-1.079	-0.18	-0.12	-0.109
Q99JR8	130000	130000	98000	140000	130000	130000	130000	130000	16.99	16.99	16.58	17.1	16.99	16.99	16.99	16.99	130000	119000	130000	130000	0	29700	0	0	0	24.96	0	0	0.71931	1	0.46318	16.988	16.861	16.988	16.988	0.5	-1.5	0.5	0.5	0.915	1	1	-1.093	1	1	-0.128	0	0
G3UXC0	81000	78000	59000	89000	77000	77000	76000	77000	16.31	16.25	15.85	16.44	16.23	16.23	16.21	16.23	79500	74000	77000	76500	2120	21200	0	707	2.668	28.67	0	0.9243	0.8013	0.9158	0.38179	16.279	16.175	16.233	16.223	1.209	-1.23	0.122	-0.1	0.931	0.969	0.962	-1.074	-1.032	-1.04	-0.103	-0.045	-0.056
Q6P9Z1	41000	39000	28000	40000	36000	36000	36000	35000	15.32	15.25	14.77	15.29	15.14	15.14	15.14	15.1	40000	34000	36000	35500	1410	8490	0	707	3.536	24.96	0	1.992	0.62518	0.57036	0.18969	15.288	15.053	15.136	15.116	1.404	-0.953	-0.124	-0.327	0.85	0.9	0.888	-1.176	-1.111	-1.126	-0.234	-0.152	-0.171
O54941	180000	180000	190000	180000	180000	180000	170000	170000	17.46	17.46	17.54	17.46	17.46	17.46	17.38	17.38	180000	185000	180000	170000	0	7070	0	0	0	3.822	0	0	0.67447	1	0.03899	17.458	17.497	17.458	17.375	0.209	0.979	0.209	-1.398	1.028	1	0.944	1.028	1	-1.059	0.04	0	-0.083
Q9CU62	210000	190000	67000	210000	160000	160000	180000	180000	17.68	17.54	16.03	17.68	17.29	17.29	17.46	17.46	2e+05	138500	160000	180000	14100	101000	0	0	7.071	73.01	0	0	0.63912	0.71591	0.38323	17.61	17.08	17.288	17.458	1.102	-1.225	-0.311	0.435	0.692	0.8	0.9	-1.445	-1.25	-1.111	-0.531	-0.322	-0.152
Q8CG48	1e+05	1e+05	86000	1e+05	95000	97000	120000	120000	16.61	16.61	16.39	16.61	16.54	16.57	16.87	16.87	1e+05	93000	96000	120000	0	9900	1410	0	0	10.64	1.473	0	0.63381	0.61944	0.01139	16.61	16.505	16.551	16.873	-0.151	-0.788	-0.509	1.448	0.93	0.96	1.2	-1.075	-1.042	1.2	-0.105	-0.059	0.263
Q9CW03	2e+05	2e+05	170000	190000	190000	2e+05	180000	180000	17.61	17.61	17.38	17.54	17.54	17.61	17.46	17.46	2e+05	180000	195000	180000	0	14100	7070	0	0	7.857	3.626	0	0.45169	0.71728	0.03465	17.61	17.458	17.573	17.458	1.083	-0.85	0.618	-0.85	0.9	0.975	0.9	-1.111	-1.026	-1.111	-0.152	-0.037	-0.152
Q8CG47	110000	1e+05	62000	1e+05	89000	88000	130000	130000	16.75	16.61	15.92	16.61	16.44	16.43	16.99	16.99	105000	81000	88500	130000	7070	26900	707	0	6.734	33.17	0.799	0	0.57541	0.49843	0.12782	16.68	16.306	16.433	16.988	0.26	-0.985	-0.56	1.284	0.771	0.843	1.238	-1.297	-1.186	1.238	-0.375	-0.246	0.308
Q8CG46	110000	1e+05	57000	120000	79000	79000	1e+05	99000	16.75	16.61	15.8	16.87	16.27	16.27	16.61	16.6	105000	88500	79000	99500	7070	44500	0	707	6.734	50.34	0	0.7107	0.70149	0.4566	0.40369	16.68	16.433	16.27	16.602	1.004	-0.344	-1.24	0.58	0.843	0.752	0.948	-1.186	-1.33	-1.055	-0.246	-0.411	-0.077
Q924W5	130000	130000	130000	130000	120000	120000	110000	110000	16.99	16.99	16.99	16.99	16.87	16.87	16.75	16.75	130000	130000	120000	110000	0	0	0	0	0	0	0	0	1	0.02358	3e-04	16.988	16.988	16.873	16.747	0.775	0.775	-0.229	-1.321	1	0.923	0.846	1	-1.083	-1.182	0	-0.116	-0.241
Q6P5D8	180000	170000	120000	170000	160000	160000	150000	150000	17.46	17.38	16.87	17.38	17.29	17.29	17.19	17.19	175000	145000	160000	150000	7070	35400	0	0	4.041	24.38	0	0	0.57999	0.62486	0.13112	17.417	17.146	17.288	17.195	1.305	-0.968	0.222	-0.558	0.829	0.914	0.857	-1.206	-1.094	-1.167	-0.271	-0.13	-0.223
Q9DB10	43000	46000	25000	41000	37000	39000	54000	53000	15.39	15.49	14.61	15.32	15.18	15.25	15.72	15.69	44500	33000	38000	53500	2120	11300	1410	707	4.767	34.28	3.722	1.322	0.53603	0.54068	0.16525	15.442	15.01	15.214	15.707	0.328	-1.11	-0.432	1.214	0.742	0.854	1.202	-1.348	-1.171	1.202	-0.431	-0.228	0.265
E9Q481	120000	120000	140000	120000	130000	130000	140000	140000	16.87	16.87	17.1	16.87	16.99	16.99	17.1	17.1	120000	130000	130000	140000	0	14100	0	0	0	10.88	0	0	0.63069	0.33039	0.02046	16.873	16.988	16.988	17.095	-1.248	0.024	0.024	1.201	1.083	1.083	1.167	1.083	1.083	1.167	0.115	0.115	0.223
Q6P2K6	120000	120000	140000	120000	130000	130000	140000	140000	16.87	16.87	17.1	16.87	16.99	16.99	17.1	17.1	120000	130000	130000	140000	0	14100	0	0	0	10.88	0	0	0.63069	0.33039	0.02046	16.873	16.988	16.988	17.095	-1.248	0.024	0.024	1.201	1.083	1.083	1.167	1.083	1.083	1.167	0.115	0.115	0.223
Q922R5	120000	110000	120000	120000	140000	130000	150000	160000	16.87	16.75	16.87	16.87	17.1	16.99	17.19	17.29	115000	120000	135000	155000	7070	0	7070	7070	6.149	0	5.238	4.562	0.70624	0.05509	0.00126	16.811	16.873	17.043	17.242	-0.936	-0.618	0.261	1.293	1.043	1.174	1.348	1.043	1.174	1.348	0.061	0.231	0.431
Q8BKX6	82000	81000	82000	81000	89000	86000	96000	93000	16.32	16.31	16.32	16.31	16.44	16.39	16.55	16.5	81500	81500	87500	94500	707	707	2120	2120	0.8676	0.8676	2.424	2.245	1	0.08301	0.00143	16.315	16.315	16.417	16.528	-0.776	-0.776	0.231	1.321	1	1.074	1.16	1	1.074	1.16	0	0.103	0.214
Q6ZPY2	25000	24000	28000	23000	31000	27000	31000	31000	14.61	14.55	14.77	14.49	14.92	14.72	14.92	14.92	24500	25500	29000	31000	707	3540	2830	0	2.886	13.86	9.753	0	0.89125	0.19349	0.02059	14.58	14.638	14.824	14.92	-1.011	-0.647	0.525	1.133	1.041	1.184	1.265	1.041	1.184	1.265	0.058	0.244	0.339
P61406	67000	62000	54000	71000	83000	78000	80000	78000	16.03	15.92	15.72	16.12	16.34	16.25	16.29	16.25	64500	62500	80500	79000	3540	12000	3540	1410	5.481	19.23	4.392	1.79	0.90196	0.15326	0.05082	15.977	15.932	16.297	16.27	-0.742	-0.979	0.931	0.789	0.969	1.248	1.225	-1.032	1.248	1.225	-0.045	0.32	0.293
Q5RJH6	64000	64000	66000	63000	86000	86000	95000	89000	15.97	15.97	16.01	15.94	16.39	16.39	16.54	16.44	64000	64500	86000	92000	0	2120	0	4240	0	3.289	0	4.612	0.97759	0.00283	0.00017	15.966	15.977	16.392	16.489	-0.877	-0.836	0.679	1.034	1.008	1.344	1.438	1.008	1.344	1.438	0.011	0.427	0.524
Q5RJH6-3	64000	63000	65000	62000	87000	86000	95000	91000	15.97	15.94	15.99	15.92	16.41	16.39	16.54	16.47	63500	63500	86500	93000	707	2120	707	2830	1.114	3.341	0.8175	3.041	1	0.00201	1e-04	15.954	15.954	16.4	16.505	-0.857	-0.857	0.677	1.036	1	1.362	1.465	1	1.362	1.465	0	0.446	0.551
Q8VE18	92000	90000	88000	88000	1e+05	99000	110000	110000	16.49	16.46	16.43	16.43	16.61	16.6	16.75	16.75	91000	88000	99500	110000	1410	0	707	0	1.554	0	0.7107	0	0.57812	0.0228	0.00027	16.474	16.425	16.602	16.747	-0.613	-0.949	0.279	1.283	0.967	1.093	1.209	-1.034	1.093	1.209	-0.048	0.128	0.274
Q9DB90	53000	53000	50000	49000	56000	56000	65000	65000	15.69	15.69	15.61	15.58	15.77	15.77	15.99	15.99	53000	49500	56000	65000	0	707	0	0	0	1.428	0	0	0.28744	0.08373	0.00019	15.694	15.595	15.773	15.988	-0.412	-1.002	0.063	1.35	0.934	1.057	1.226	-1.071	1.057	1.226	-0.099	0.08	0.294
Q78RX3	80000	78000	82000	91000	78000	78000	78000	75000	16.29	16.25	16.32	16.47	16.25	16.25	16.25	16.19	79000	86500	78000	76500	1410	6360	0	2120	1.79	7.357	0	2.773	0.49566	0.87185	0.23657	16.27	16.4	16.251	16.223	-0.21	1.455	-0.444	-0.801	1.095	0.987	0.968	1.095	-1.013	-1.033	0.131	-0.019	-0.047
Q3UTD9	82000	39000	1e+05	97000	82000	72000	55000	49000	16.32	15.25	16.61	16.57	16.32	16.14	15.75	15.58	60500	98500	77000	52000	30400	2120	7070	4240	50.26	2.154	9.183	8.159	0.48358	0.42604	0.36167	15.885	16.588	16.233	15.666	-0.515	1.225	0.346	-1.056	1.628	1.273	0.86	1.628	1.273	-1.163	0.703	0.348	-0.218
D3Z7Q2	30000	32000	32000	27000	27000	26000	24000	24000	14.87	14.97	14.97	14.72	14.72	14.67	14.55	14.55	31000	29500	26500	24000	1410	3540	707	0	4.562	11.98	2.668	0	0.73601	0.1275	0.00666	14.92	14.848	14.694	14.551	1.012	0.578	-0.361	-1.229	0.952	0.855	0.774	-1.05	-1.17	-1.292	-0.071	-0.226	-0.37
Q9CQQ0	14000	16000	18000	15000	15000	15000	16000	16000	13.77	13.97	14.14	13.87	13.87	13.87	13.97	13.97	15000	16500	15000	16000	1410	2120	0	0	9.428	12.86	0	0	0.64294	1	0.21454	13.873	14.01	13.873	13.966	-0.836	1.157	-0.836	0.514	1.1	1	1.067	1.1	1	1.067	0.138	0	0.094
Q8BGT7	120000	120000	96000	120000	130000	130000	140000	160000	16.87	16.87	16.55	16.87	16.99	16.99	17.1	17.29	120000	108000	130000	150000	0	17000	0	14100	0	15.71	0	9.428	0.63912	0.5518	0.02984	16.873	16.721	16.988	17.195	-0.357	-1.118	0.221	1.254	0.9	1.083	1.25	-1.111	1.083	1.25	-0.152	0.115	0.322
O70572	96000	93000	1e+05	87000	94000	89000	90000	82000	16.55	16.5	16.61	16.41	16.52	16.44	16.46	16.32	94500	93500	91500	86000	2120	9190	3540	5660	2.245	9.831	3.864	6.578	0.99132	0.74468	0.09737	16.528	16.513	16.481	16.392	0.813	0.561	0.048	-1.422	0.989	0.968	0.91	-1.011	-1.033	-1.099	-0.016	-0.047	-0.136
Q6ZPR5	110000	1e+05	110000	1e+05	1e+05	1e+05	120000	120000	16.75	16.61	16.75	16.61	16.61	16.61	16.87	16.87	105000	105000	1e+05	120000	7070	7070	0	0	6.734	6.734	0	0	1	0.52261	0.02153	16.68	16.68	16.61	16.873	-0.27	-0.27	-0.893	1.434	1	0.952	1.143	1	-1.05	1.143	0	-0.071	0.193
Q6ZPR5-2	110000	1e+05	110000	1e+05	1e+05	1e+05	120000	120000	16.75	16.61	16.75	16.61	16.61	16.61	16.87	16.87	105000	105000	1e+05	120000	7070	7070	0	0	6.734	6.734	0	0	1	0.52261	0.02153	16.68	16.68	16.61	16.873	-0.27	-0.27	-0.893	1.434	1	0.952	1.143	1	-1.05	1.143	0	-0.071	0.193
P97355	1e+05	1e+05	110000	1e+05	110000	110000	120000	140000	16.61	16.61	16.75	16.61	16.75	16.75	16.87	17.1	1e+05	105000	110000	130000	0	7070	0	14100	0	6.734	0	10.88	0.75888	0.31696	0.00582	16.61	16.68	16.747	16.988	-0.891	-0.463	-0.055	1.41	1.05	1.1	1.3	1.05	1.1	1.3	0.07	0.138	0.379
Q3UKJ7	160000	160000	170000	150000	170000	170000	190000	180000	17.29	17.29	17.38	17.19	17.38	17.38	17.54	17.46	160000	160000	170000	185000	0	14100	0	7070	0	8.839	0	3.822	1	0.40997	0.01776	17.288	17.288	17.375	17.497	-0.749	-0.749	0.133	1.364	1	1.062	1.156	1	1.062	1.156	0	0.087	0.209
Q6P5C5	43000	43000	43000	39000	43000	41000	41000	39000	15.39	15.39	15.39	15.25	15.39	15.32	15.32	15.25	43000	41000	42000	40000	0	2830	1410	1410	0	6.899	3.367	3.536	0.66136	0.73311	0.08218	15.392	15.323	15.358	15.288	1.153	-0.378	0.396	-1.171	0.953	0.977	0.93	-1.049	-1.024	-1.075	-0.069	-0.034	-0.105
A2A5Z6	16000	16000	15000	16000	14000	15000	16000	14000	13.97	13.97	13.87	13.97	13.77	13.87	13.97	13.77	16000	15500	14500	15000	0	707	707	1410	0	4.562	4.877	9.428	0.83947	0.25409	0.15216	13.966	13.92	13.824	13.873	1.149	0.4	-1.175	-0.374	0.969	0.906	0.938	-1.032	-1.104	-1.066	-0.045	-0.142	-0.092
Q8BTK5	15000	16000	16000	14000	16000	15000	18000	20000	13.87	13.97	13.97	13.77	13.97	13.87	14.14	14.29	15500	15000	15500	19000	707	1410	707	1410	4.562	9.428	4.562	7.443	0.8518	1	0.01657	13.92	13.873	13.92	14.214	-0.394	-0.697	-0.394	1.485	0.968	1	1.226	-1.033	1	1.226	-0.047	0	0.294
O09044	39000	41000	41000	39000	47000	44000	52000	51000	15.25	15.32	15.32	15.25	15.52	15.43	15.67	15.64	40000	40000	45500	51500	1410	1410	2120	707	3.536	3.536	4.662	1.373	1	0.05313	0.00098	15.288	15.288	15.474	15.652	-0.787	-0.787	0.276	1.298	1	1.137	1.288	1	1.137	1.288	0	0.185	0.365
Q9ERB0	42000	41000	50000	44000	47000	47000	49000	49000	15.36	15.32	15.61	15.43	15.52	15.52	15.58	15.58	41500	47000	47000	49000	707	4240	0	0	1.704	9.027	0	0	0.4255	0.105	0.00976	15.341	15.52	15.52	15.58	-1.443	0.288	0.288	0.867	1.133	1.133	1.181	1.133	1.133	1.181	0.18	0.18	0.24
Q8R570	63000	62000	69000	62000	69000	68000	90000	88000	15.94	15.92	16.07	15.92	16.07	16.05	16.46	16.43	62500	65500	68500	89000	707	4950	707	1410	1.131	7.557	1.032	1.589	0.6667	0.1547	0.00041	15.932	15.999	16.064	16.442	-0.778	-0.481	-0.198	1.457	1.048	1.096	1.424	1.048	1.096	1.424	0.068	0.132	0.51
Q61548	25000	19000	30000	24000	32000	30000	25000	28000	14.61	14.21	14.87	14.55	14.97	14.87	14.61	14.77	22000	27000	31000	26500	4240	4240	1410	2120	19.28	15.71	4.562	8.005	0.58908	0.09518	0.09758	14.425	14.721	14.92	14.694	-1.302	0.151	1.132	0.019	1.227	1.409	1.205	1.227	1.409	1.205	0.295	0.495	0.269
Q9D2C9	11000	9400	12000	8800	10000	9800	13000	13000	13.43	13.2	13.55	13.1	13.29	13.26	13.67	13.67	10200	10400	9900	13000	1130	2260	141	0	11.09	21.76	1.428	0	1	0.91603	0.04844	13.316	13.344	13.273	13.666	-0.465	-0.31	-0.705	1.48	1.02	0.971	1.275	1.02	-1.03	1.275	0.029	-0.042	0.35
Q8BP86	27000	26000	22000	28000	32000	31000	33000	37000	14.72	14.67	14.43	14.77	14.97	14.92	15.01	15.18	26500	25000	31500	35000	707	4240	707	2830	2.668	16.97	2.245	8.081	0.77898	0.21908	0.0172	14.694	14.61	14.943	15.095	-0.633	-1.009	0.482	1.161	0.943	1.189	1.321	-1.06	1.189	1.321	-0.085	0.25	0.402
Q9Z266	12000	11000	11000	12000	13000	12000	11000	12000	13.55	13.43	13.43	13.55	13.67	13.55	13.43	13.55	11500	11500	12500	11500	707	707	707	707	6.149	6.149	5.657	6.149	1	0.35431	0.46318	13.489	13.489	13.61	13.489	-0.5	-0.5	1.5	-0.5	1	1.087	1	1	1.087	1	0	0.12	0
Q9CZ28	160000	150000	140000	150000	140000	150000	140000	160000	17.29	17.19	17.1	17.19	17.1	17.19	17.1	17.29	155000	145000	145000	150000	7070	7070	7070	14100	4.562	4.877	4.877	9.428	0.67358	0.47889	0.29348	17.242	17.146	17.146	17.195	1.299	-0.786	-0.786	0.274	0.935	0.935	0.968	-1.07	-1.07	-1.033	-0.097	-0.097	-0.047
Q8BIZ6	39000	36000	27000	50000	48000	46000	50000	58000	15.25	15.14	14.72	15.61	15.55	15.49	15.61	15.82	37500	38500	47000	54000	2120	16300	1410	5660	5.657	42.24	3.009	10.48	1	0.48984	0.0793	15.195	15.233	15.52	15.721	-0.892	-0.74	0.415	1.218	1.027	1.253	1.44	1.027	1.253	1.44	0.038	0.325	0.526
Q8VDU5	47000	44000	50000	48000	48000	48000	44000	43000	15.52	15.43	15.61	15.55	15.55	15.55	15.43	15.39	45500	49000	48000	43500	2120	1410	0	707	4.662	2.886	0	1.626	0.46644	0.26852	0.1174	15.474	15.58	15.551	15.409	-0.384	0.994	0.611	-1.221	1.077	1.055	0.956	1.077	1.055	-1.046	0.107	0.077	-0.065
Q6P4T2	180000	170000	190000	170000	180000	180000	2e+05	2e+05	17.46	17.38	17.54	17.38	17.46	17.46	17.61	17.61	175000	180000	180000	2e+05	7070	14100	0	0	4.041	7.857	0	0	0.82508	0.68982	0.01799	17.417	17.458	17.458	17.61	-0.806	-0.328	-0.328	1.461	1.029	1.029	1.143	1.029	1.029	1.143	0.041	0.041	0.193
Q8VIK1	13000	13000	10000	12000	11000	11000	12000	13000	13.67	13.67	13.29	13.55	13.43	13.43	13.55	13.67	13000	11000	11000	12500	0	1410	0	707	0	12.86	0	5.657	0.43393	0.1275	0.28698	13.666	13.425	13.425	13.61	1.077	-0.851	-0.851	0.625	0.846	0.846	0.962	-1.182	-1.182	-1.04	-0.241	-0.241	-0.056
Q8K194	1e+05	1e+05	91000	98000	97000	97000	110000	1e+05	16.61	16.61	16.47	16.58	16.57	16.57	16.75	16.61	1e+05	94500	97000	105000	0	4950	0	7070	0	5.238	0	6.734	0.63912	0.65707	0.16764	16.61	16.528	16.566	16.68	0.211	-1.039	-0.462	1.289	0.945	0.97	1.05	-1.058	-1.031	1.05	-0.082	-0.044	0.07
Q9D384	16000	14000	10000	17000	17000	18000	16000	17000	13.97	13.77	13.29	14.05	14.05	14.14	13.97	14.05	15000	13500	17500	16500	1410	4950	707	707	9.428	36.66	4.041	4.285	0.76497	0.57951	0.3037	13.873	13.721	14.095	14.01	-0.317	-1.244	1.039	0.522	0.9	1.167	1.1	-1.111	1.167	1.1	-0.152	0.223	0.138
Q6PE01	120000	130000	130000	120000	130000	130000	140000	140000	16.87	16.99	16.99	16.87	16.99	16.99	17.1	17.1	125000	125000	130000	140000	7070	7070	0	0	5.657	5.657	0	0	1	0.53118	0.02281	16.932	16.932	16.988	17.095	-0.714	-0.714	0.02	1.407	1	1.04	1.12	1	1.04	1.12	0	0.057	0.163
Q9D361	23000	24000	17000	23000	24000	25000	25000	27000	14.49	14.55	14.05	14.49	14.55	14.61	14.61	14.72	23500	20000	24500	26000	707	4240	707	1410	3.009	21.21	2.886	5.439	0.59601	0.81922	0.19789	14.52	14.288	14.58	14.666	0.041	-1.394	0.412	0.941	0.851	1.043	1.106	-1.175	1.043	1.106	-0.233	0.061	0.145
Q62376	170000	160000	160000	190000	190000	190000	210000	210000	17.38	17.29	17.29	17.54	17.54	17.54	17.68	17.68	165000	175000	190000	210000	7070	21200	0	0	4.285	12.12	0	0	0.71624	0.15355	0.0076	17.332	17.417	17.536	17.68	-1.053	-0.491	0.294	1.25	1.061	1.152	1.273	1.061	1.152	1.273	0.085	0.204	0.348
Q62189	220000	2e+05	220000	210000	220000	220000	210000	210000	17.75	17.61	17.75	17.68	17.75	17.75	17.68	17.68	210000	215000	220000	210000	14100	7070	0	0	6.734	3.289	0	0	0.82186	0.42366	0.46318	17.68	17.714	17.747	17.68	-0.786	0.27	1.301	-0.786	1.024	1.048	1	1.024	1.048	1	0.034	0.068	0
P57784	140000	130000	110000	160000	150000	150000	180000	170000	17.1	16.99	16.75	17.29	17.19	17.19	17.46	17.38	135000	135000	150000	175000	7070	35400	0	7070	5.238	26.19	0	4.041	1	0.59143	0.05452	17.043	17.043	17.195	17.417	-0.743	-0.743	0.115	1.372	1	1.111	1.296	1	1.111	1.296	0	0.152	0.374
P27048	170000	170000	160000	170000	180000	180000	190000	180000	17.38	17.38	17.29	17.38	17.46	17.46	17.54	17.46	170000	165000	180000	185000	0	7070	0	7070	0	4.285	0	3.822	0.70476	0.24366	0.02652	17.375	17.332	17.458	17.497	-0.536	-1.107	0.559	1.084	0.971	1.059	1.088	-1.03	1.059	1.088	-0.042	0.083	0.122
Q9CQI7	2e+05	180000	160000	210000	2e+05	2e+05	230000	220000	17.61	17.46	17.29	17.68	17.61	17.61	17.81	17.75	190000	185000	2e+05	225000	14100	35400	0	7070	7.443	19.11	0	3.143	0.92584	0.74221	0.07828	17.536	17.497	17.61	17.78	-0.559	-0.866	0.033	1.392	0.974	1.053	1.184	-1.027	1.053	1.184	-0.038	0.075	0.244
Q62241	170000	160000	170000	160000	170000	170000	170000	170000	17.38	17.29	17.38	17.29	17.38	17.38	17.38	17.38	165000	165000	170000	170000	7070	7070	0	0	4.285	4.285	0	0	1	0.5518	0.20527	17.332	17.332	17.375	17.375	-0.866	-0.866	0.866	0.866	1	1.03	1.03	1	1.03	1.03	0	0.043	0.043
P62317	130000	120000	140000	120000	150000	150000	170000	170000	16.99	16.87	17.1	16.87	17.19	17.19	17.38	17.38	125000	130000	150000	170000	7070	14100	0	0	5.657	10.88	0	0	0.82322	0.07635	0.00276	16.932	16.988	17.195	17.375	-0.94	-0.661	0.356	1.246	1.04	1.2	1.36	1.04	1.2	1.36	0.057	0.263	0.444
P62320	110000	96000	110000	110000	120000	120000	140000	130000	16.75	16.55	16.75	16.75	16.87	16.87	17.1	16.99	103000	110000	120000	135000	9900	0	0	7070	9.611	0	0	5.238	0.63912	0.08948	0.00299	16.652	16.747	16.873	17.043	-1.045	-0.483	0.261	1.267	1.068	1.165	1.311	1.068	1.165	1.311	0.095	0.22	0.391
P62305	74000	73000	71000	80000	77000	77000	76000	75000	16.18	16.16	16.12	16.29	16.23	16.23	16.21	16.19	73500	75500	77000	75500	707	6360	0	707	0.9621	8.429	0	0.9366	0.83801	0.48925	0.27909	16.165	16.204	16.233	16.204	-1.311	0.094	1.124	0.094	1.027	1.048	1.027	1.027	1.048	1.027	0.038	0.068	0.038
P62307	93000	97000	1e+05	88000	98000	98000	1e+05	1e+05	16.5	16.57	16.61	16.43	16.58	16.58	16.61	16.61	95000	94000	98000	1e+05	2830	8490	0	0	2.977	9.027	0	0	0.96485	0.67995	0.17089	16.536	16.52	16.58	16.61	-0.632	-1.004	0.463	1.174	0.989	1.032	1.053	-1.011	1.032	1.053	-0.016	0.045	0.075
P62309	130000	130000	130000	120000	140000	140000	150000	150000	16.99	16.99	16.99	16.87	17.1	17.1	17.19	17.19	130000	125000	140000	150000	0	7070	0	0	0	5.657	0	0	0.63912	0.14224	0.00435	16.988	16.932	17.095	17.195	-0.551	-1.036	0.366	1.22	0.962	1.077	1.154	-1.04	1.077	1.154	-0.056	0.107	0.207
Q61234	30000	25000	27000	29000	27000	25000	25000	22000	14.87	14.61	14.72	14.82	14.72	14.61	14.61	14.43	27500	28000	26000	23500	3540	1410	1410	2120	12.86	5.051	5.439	9.027	0.9651	0.69194	0.06574	14.747	14.773	14.666	14.52	0.619	0.848	-0.092	-1.375	1.018	0.945	0.855	1.018	-1.058	-1.17	0.026	-0.082	-0.226
Q99L88	51000	52000	50000	48000	47000	48000	42000	42000	15.64	15.67	15.61	15.55	15.52	15.55	15.36	15.36	51500	49000	47500	42000	707	1410	707	0	1.373	2.886	1.489	0	0.51619	0.05835	0.00044	15.652	15.58	15.536	15.358	0.963	0.39	0.032	-1.385	0.951	0.922	0.816	-1.052	-1.085	-1.225	-0.072	-0.117	-0.293
Q61235	29000	27000	28000	28000	27000	25000	25000	24000	14.82	14.72	14.77	14.77	14.72	14.61	14.61	14.55	28000	28000	26000	24500	1410	0	1410	707	5.051	0	5.439	2.886	1	0.23894	0.01379	14.773	14.773	14.666	14.58	0.803	0.803	-0.343	-1.262	1	0.929	0.875	1	-1.076	-1.143	0	-0.106	-0.193
Q9CSN1	110000	1e+05	49000	120000	93000	92000	140000	130000	16.75	16.61	15.58	16.87	16.5	16.49	17.1	16.99	105000	84500	92500	135000	7070	50200	707	7070	6.734	59.41	0.7644	5.238	0.68371	0.80296	0.22146	16.68	16.367	16.497	17.043	0.114	-0.953	-0.509	1.349	0.805	0.881	1.286	-1.242	-1.135	1.286	-0.313	-0.183	0.363
Q9WV80	130000	130000	130000	120000	140000	130000	150000	150000	16.99	16.99	16.99	16.87	17.1	16.99	17.19	17.19	130000	125000	135000	150000	0	7070	7070	0	0	5.657	5.238	0	0.6918	0.54648	0.00986	16.988	16.932	17.043	17.195	-0.452	-0.952	0.03	1.374	0.962	1.038	1.154	-1.04	1.038	1.154	-0.056	0.054	0.207
Q91WL6	38000	40000	39000	38000	39000	40000	42000	40000	15.21	15.29	15.25	15.21	15.25	15.29	15.36	15.29	39000	38500	39500	41000	1410	707	707	1410	3.626	1.837	1.79	3.449	0.90424	0.80786	0.09246	15.251	15.233	15.27	15.323	-0.459	-0.935	0.01	1.384	0.987	1.013	1.051	-1.013	1.013	1.051	-0.019	0.019	0.072
Q3V2H3	140000	140000	140000	140000	130000	140000	140000	150000	17.1	17.1	17.1	17.1	16.99	17.1	17.1	17.19	140000	140000	135000	145000	0	0	7070	7070	0	0	5.238	4.877	1	0.52752	0.20483	17.095	17.095	17.043	17.146	0.011	0.011	-1.236	1.214	1	0.964	1.036	1	-1.037	1.036	0	-0.053	0.051
O70493	140000	140000	140000	130000	130000	140000	140000	150000	17.1	17.1	17.1	16.99	16.99	17.1	17.1	17.19	140000	135000	135000	145000	0	7070	7070	7070	0	5.238	5.238	4.877	0.73612	0.59138	0.23897	17.095	17.043	17.043	17.146	0.275	-0.787	-0.787	1.299	0.964	0.964	1.036	-1.037	-1.037	1.036	-0.053	-0.053	0.051
Q91WE1	61000	60000	63000	56000	56000	55000	53000	53000	15.9	15.87	15.94	15.77	15.77	15.75	15.69	15.69	60500	59500	55500	53000	707	4950	707	0	1.169	8.319	1.274	0	0.89412	0.19962	0.0169	15.885	15.861	15.76	15.694	0.954	0.684	-0.445	-1.193	0.983	0.917	0.876	-1.017	-1.091	-1.142	-0.025	-0.125	-0.191
Q8BVL3	75000	73000	70000	74000	78000	77000	86000	82000	16.19	16.16	16.1	16.18	16.25	16.23	16.39	16.32	74000	72000	77500	84000	1410	2830	707	2830	1.911	3.928	0.9124	3.367	0.7179	0.33561	0.00653	16.175	16.136	16.242	16.358	-0.539	-0.946	0.146	1.339	0.973	1.047	1.135	-1.028	1.047	1.135	-0.039	0.066	0.183
Q91ZR2	40000	40000	39000	38000	41000	41000	36000	38000	15.29	15.29	15.25	15.21	15.32	15.32	15.14	15.21	40000	38500	41000	37000	0	707	0	1410	0	1.837	0	3.822	0.6304	0.54429	0.0184	15.288	15.233	15.323	15.175	0.509	-0.342	1.059	-1.226	0.962	1.025	0.925	-1.04	1.025	-1.081	-0.056	0.036	-0.112
Q8C788	40000	41000	40000	38000	41000	41000	37000	39000	15.29	15.32	15.29	15.21	15.32	15.32	15.18	15.25	40500	39000	41000	38000	707	1410	0	1410	1.746	3.626	0	3.722	0.64143	0.81487	0.05146	15.306	15.251	15.323	15.214	0.64	-0.443	0.992	-1.188	0.963	1.012	0.938	-1.038	1.012	-1.066	-0.054	0.017	-0.092
Q6P4T1	23000	20000	37000	26000	27000	27000	42000	40000	14.49	14.29	15.18	14.67	14.72	14.72	15.36	15.29	21500	31500	27000	41000	2120	7780	0	1410	9.867	24.69	0	3.449	0.38161	0.23894	0.0029	14.392	14.943	14.721	15.323	-1.157	0.251	-0.317	1.223	1.465	1.256	1.907	1.465	1.256	1.907	0.551	0.329	0.931
Q9CWK8	150000	150000	160000	140000	150000	150000	150000	160000	17.19	17.19	17.29	17.1	17.19	17.19	17.19	17.29	150000	150000	150000	155000	0	14100	0	7070	0	9.428	0	4.562	1	1	0.27804	17.195	17.195	17.195	17.242	-0.5	-0.5	-0.5	1.5	1	1	1.033	1	1	1.033	0	0	0.047
Q9D2Y5	57000	56000	51000	53000	41000	43000	38000	38000	15.8	15.77	15.64	15.69	15.32	15.39	15.21	15.21	56500	52000	42000	38000	707	1410	1410	0	1.252	2.72	3.367	0	0.36298	0.00208	8e-05	15.786	15.666	15.358	15.214	1.055	0.604	-0.557	-1.101	0.92	0.743	0.673	-1.087	-1.346	-1.486	-0.12	-0.429	-0.571
Q3ZT31	25000	25000	25000	23000	26000	25000	30000	28000	14.61	14.61	14.61	14.49	14.67	14.61	14.87	14.77	25000	24000	25500	29000	0	1410	707	1410	0	5.893	2.773	4.877	0.6918	0.77588	0.01025	14.61	14.551	14.638	14.824	-0.39	-0.889	-0.147	1.427	0.96	1.02	1.16	-1.042	1.02	1.16	-0.059	0.029	0.214
Q3UHD6	83000	85000	83000	77000	84000	84000	1e+05	1e+05	16.34	16.38	16.34	16.23	16.36	16.36	16.61	16.61	84000	80000	84000	1e+05	1410	4240	0	0	1.684	5.303	0	0	0.60497	1	0.00207	16.358	16.288	16.358	16.61	-0.32	-0.818	-0.32	1.458	0.952	1	1.19	-1.05	1	1.19	-0.071	0	0.251
Q9D3S3	20000	20000	19000	19000	20000	19000	18000	18000	14.29	14.29	14.21	14.21	14.29	14.21	14.14	14.14	20000	19000	19500	18000	0	0	707	0	0	0	3.626	0	0.50664	0.49623	0.00507	14.288	14.214	14.251	14.136	1.009	-0.129	0.448	-1.328	0.95	0.975	0.9	-1.053	-1.026	-1.111	-0.074	-0.037	-0.152
Q8CE50	35000	38000	40000	35000	37000	37000	40000	38000	15.1	15.21	15.29	15.1	15.18	15.18	15.29	15.21	36500	37500	37000	39000	2120	3540	0	1410	5.812	9.428	0	3.626	0.8826	0.90258	0.15387	15.156	15.195	15.175	15.251	-0.935	0.011	-0.459	1.384	1.027	1.014	1.068	1.027	1.014	1.068	0.038	0.02	0.095
Q91YJ2	40000	43000	47000	40000	42000	44000	42000	42000	15.29	15.39	15.52	15.29	15.36	15.43	15.36	15.36	41500	43500	43000	42000	2120	4950	1410	0	5.112	11.38	3.289	0	0.78274	0.72273	0.40693	15.341	15.409	15.392	15.358	-1.1	1.091	0.552	-0.543	1.048	1.036	1.012	1.048	1.036	1.012	0.068	0.051	0.017
Q9D8U8	170000	170000	160000	160000	190000	180000	210000	210000	17.38	17.38	17.29	17.29	17.54	17.46	17.68	17.68	170000	160000	185000	210000	0	0	7070	0	0	0	3.822	0	0.45169	0.05821	0.00045	17.375	17.288	17.497	17.68	-0.499	-1.014	0.219	1.294	0.941	1.088	1.235	-1.063	1.088	1.235	-0.088	0.122	0.305
Q6P8X1	2e+05	190000	190000	180000	190000	190000	180000	180000	17.61	17.54	17.54	17.46	17.54	17.54	17.46	17.46	195000	185000	190000	180000	7070	7070	0	0	3.626	3.822	0	0	0.57765	0.57951	0.02619	17.573	17.497	17.536	17.458	1.152	-0.377	0.397	-1.172	0.949	0.974	0.923	-1.054	-1.027	-1.083	-0.076	-0.038	-0.116
Q61263	31000	29000	28000	39000	37000	36000	48000	54000	14.92	14.82	14.77	15.25	15.18	15.14	15.55	15.72	30000	33500	36500	51000	1410	7780	707	4240	4.714	23.22	1.937	8.319	0.74111	0.28386	0.00472	14.873	15.032	15.156	15.638	-0.915	-0.432	-0.058	1.405	1.117	1.217	1.7	1.117	1.217	1.7	0.16	0.283	0.766
P08228	83000	83000	92000	83000	1e+05	1e+05	120000	120000	16.34	16.34	16.49	16.34	16.61	16.61	16.87	16.87	83000	87500	1e+05	120000	0	6360	0	0	0	7.273	0	0	0.63912	0.01972	0.00029	16.341	16.417	16.61	16.873	-0.924	-0.603	0.209	1.318	1.054	1.205	1.446	1.054	1.205	1.446	0.076	0.269	0.532
P09671	190000	180000	210000	180000	180000	180000	170000	170000	17.54	17.46	17.68	17.46	17.46	17.46	17.38	17.38	185000	195000	180000	170000	7070	21200	0	0	3.822	10.88	0	0	0.71763	0.7713	0.10474	17.497	17.573	17.458	17.375	0.26	1.181	-0.22	-1.22	1.054	0.973	0.919	1.054	-1.028	-1.088	0.076	-0.039	-0.122
Q9QX47-4	140000	140000	140000	130000	160000	160000	170000	170000	17.1	17.1	17.1	16.99	17.29	17.29	17.38	17.38	140000	135000	160000	170000	0	7070	0	0	0	5.238	0	0	0.63912	0.0258	0.00122	17.095	17.043	17.288	17.375	-0.668	-1.002	0.557	1.113	0.964	1.143	1.214	-1.037	1.143	1.214	-0.053	0.193	0.28
H9KV00	140000	140000	140000	130000	160000	160000	170000	170000	17.1	17.1	17.1	16.99	17.29	17.29	17.38	17.38	140000	135000	160000	170000	0	7070	0	0	0	5.238	0	0	0.63912	0.0258	0.00122	17.095	17.043	17.288	17.375	-0.668	-1.002	0.557	1.113	0.964	1.143	1.214	-1.037	1.143	1.214	-0.053	0.193	0.28
Q9QX47	140000	140000	140000	130000	160000	160000	170000	170000	17.1	17.1	17.1	16.99	17.29	17.29	17.38	17.38	140000	135000	160000	170000	0	7070	0	0	0	5.238	0	0	0.63912	0.0258	0.00122	17.095	17.043	17.288	17.375	-0.668	-1.002	0.557	1.113	0.964	1.143	1.214	-1.037	1.143	1.214	-0.053	0.193	0.28
E9PYX6	42000	44000	45000	42000	42000	40000	37000	37000	15.36	15.43	15.46	15.36	15.36	15.29	15.18	15.18	43000	43500	41000	37000	1410	2120	1410	0	3.289	4.877	3.449	0	0.94431	0.38961	0.00598	15.392	15.409	15.323	15.175	0.632	0.789	-0.014	-1.407	1.012	0.953	0.86	1.012	-1.049	-1.163	0.017	-0.069	-0.218
Q64442	59000	54000	69000	58000	50000	56000	38000	41000	15.85	15.72	16.07	15.82	15.61	15.77	15.21	15.32	56500	63500	53000	39500	3540	7780	4240	2120	6.258	12.25	8.005	5.37	0.63381	0.60208	0.00462	15.786	15.954	15.694	15.27	0.377	0.955	0.061	-1.393	1.124	0.938	0.699	1.124	-1.066	-1.431	0.169	-0.092	-0.517
Q62245	60000	62000	60000	62000	62000	63000	65000	63000	15.87	15.92	15.87	15.92	15.92	15.94	15.99	15.94	61000	61000	62500	64000	1410	1410	707	1410	2.318	2.318	1.131	2.21	1	0.54229	0.0668	15.897	15.897	15.932	15.966	-0.786	-0.786	0.27	1.301	1	1.025	1.049	1	1.025	1.049	0	0.036	0.069
Q02384	52000	55000	52000	54000	57000	55000	63000	64000	15.67	15.75	15.67	15.72	15.8	15.75	15.94	15.97	53500	53000	56000	63500	2120	1410	1410	707	3.965	2.668	2.525	1.114	0.95097	0.33545	0.00214	15.707	15.694	15.773	15.954	-0.624	-0.737	-0.075	1.436	0.991	1.047	1.187	-1.009	1.047	1.187	-0.013	0.066	0.247
O89090	19000	19000	4500	20000	16000	17000	20000	21000	14.21	14.21	12.14	14.29	13.97	14.05	14.29	14.36	19000	12250	16500	20500	0	11000	707	707	0	89.47	4.285	3.449	0.63636	0.88324	0.42303	14.214	13.58	14.01	14.323	0.555	-1.377	-0.066	0.889	0.645	0.868	1.079	-1.55	-1.152	1.079	-0.633	-0.204	0.11
Q8C405	240000	230000	160000	230000	2e+05	210000	180000	180000	17.87	17.81	17.29	17.81	17.61	17.68	17.46	17.46	235000	195000	205000	180000	7070	49500	7070	0	3.009	25.38	3.449	0	0.59138	0.46962	0.04528	17.842	17.573	17.645	17.458	1.317	-0.35	0.097	-1.065	0.83	0.872	0.766	-1.205	-1.147	-1.305	-0.269	-0.198	-0.385
E9QA05	240000	230000	160000	230000	2e+05	210000	180000	180000	17.87	17.81	17.29	17.81	17.61	17.68	17.46	17.46	235000	195000	205000	180000	7070	49500	7070	0	3.009	25.38	3.449	0	0.59138	0.46962	0.04528	17.842	17.573	17.645	17.458	1.317	-0.35	0.097	-1.065	0.83	0.872	0.766	-1.205	-1.147	-1.305	-0.269	-0.198	-0.385
O35892	230000	230000	160000	220000	2e+05	2e+05	170000	180000	17.81	17.81	17.29	17.75	17.61	17.61	17.38	17.46	230000	190000	2e+05	175000	0	42400	0	7070	0	22.33	0	4.041	0.55032	0.39664	0.02968	17.811	17.536	17.61	17.417	1.316	-0.349	0.098	-1.066	0.826	0.87	0.761	-1.211	-1.149	-1.314	-0.276	-0.201	-0.394
F6WL90	210000	2e+05	130000	210000	180000	180000	150000	160000	17.68	17.61	16.99	17.68	17.46	17.46	17.19	17.29	205000	170000	180000	155000	7070	56600	0	7070	3.449	33.28	0	4.562	0.63912	0.60166	0.07713	17.645	17.375	17.458	17.242	1.275	-0.325	0.164	-1.114	0.829	0.878	0.756	-1.206	-1.139	-1.323	-0.271	-0.188	-0.404
Q8BVK9	210000	210000	160000	210000	2e+05	210000	180000	190000	17.68	17.68	17.29	17.68	17.61	17.68	17.46	17.54	210000	185000	205000	185000	0	35400	7070	7070	0	19.11	3.449	3.822	0.63069	0.90009	0.12494	17.68	17.497	17.645	17.497	1.037	-0.857	0.677	-0.857	0.881	0.976	0.881	-1.135	-1.025	-1.135	-0.183	-0.035	-0.183
Q6NSQ5	91000	92000	95000	85000	80000	80000	74000	73000	16.47	16.49	16.54	16.38	16.29	16.29	16.18	16.16	91500	90000	80000	73500	707	7070	0	707	0.7728	7.857	0	0.9621	0.88724	0.06331	0.00242	16.481	16.458	16.288	16.165	0.894	0.734	-0.405	-1.224	0.984	0.874	0.803	-1.016	-1.144	-1.245	-0.023	-0.194	-0.317
Q9D2H6	28000	29000	14000	41000	24000	24000	29000	28000	14.77	14.82	13.77	15.32	14.55	14.55	14.82	14.77	28500	27500	24000	28500	707	19100	0	707	2.481	69.43	0	2.481	0.86458	0.76871	0.46318	14.799	14.747	14.551	14.799	0.635	0.198	-1.468	0.635	0.965	0.842	1	-1.036	-1.188	1	-0.051	-0.248	0
O70494	22000	24000	8600	23000	18000	20000	19000	21000	14.43	14.55	13.07	14.49	14.14	14.29	14.21	14.36	23000	15800	19000	20000	1410	10200	1410	1410	6.149	64.45	7.443	7.071	0.62442	0.71803	0.33476	14.489	13.948	14.214	14.288	1.137	-1.281	-0.093	0.237	0.687	0.826	0.87	-1.456	-1.211	-1.149	-0.542	-0.276	-0.201
Q62445	39000	42000	19000	40000	31000	36000	27000	26000	15.25	15.36	14.21	15.29	14.92	15.14	14.72	14.67	40500	29500	33500	26500	2120	14800	3540	707	5.238	50.34	10.55	2.668	0.62308	0.62407	0.08279	15.306	14.848	15.032	14.694	1.276	-0.462	0.236	-1.05	0.728	0.827	0.654	-1.374	-1.209	-1.529	-0.458	-0.274	-0.613
Q9ESX2	16000	16000	10000	23000	12000	12000	10000	11000	13.97	13.97	13.29	14.49	13.55	13.55	13.29	13.43	16000	16500	12000	10500	0	9190	0	707	0	55.71	0	6.734	0.99933	0.50281	0.10009	13.966	14.01	13.551	13.358	0.768	0.907	-0.535	-1.14	1.031	0.75	0.656	1.031	-1.333	-1.524	0.044	-0.415	-0.608
Q7TNE3	53000	54000	50000	54000	56000	59000	61000	65000	15.69	15.72	15.61	15.72	15.77	15.85	15.9	15.99	53500	52000	57500	63000	707	2830	2120	2830	1.322	5.439	3.689	4.49	0.78668	0.25839	0.00716	15.707	15.666	15.811	15.943	-0.605	-0.937	0.237	1.304	0.972	1.075	1.178	-1.029	1.075	1.178	-0.041	0.104	0.236
Q58A65	1e+05	1e+05	110000	1e+05	160000	150000	140000	140000	16.61	16.61	16.75	16.61	17.29	17.19	17.1	17.1	1e+05	105000	155000	140000	0	7070	7070	0	0	6.734	4.562	0	0.65716	0.00227	0.00054	16.61	16.68	17.242	17.095	-0.96	-0.732	1.083	0.609	1.05	1.55	1.4	1.05	1.55	1.4	0.07	0.632	0.485
F6SH61	91000	87000	97000	92000	140000	130000	120000	120000	16.47	16.41	16.57	16.49	17.1	16.99	16.87	16.87	89000	94500	135000	120000	2830	3540	7070	0	3.178	3.741	5.238	0	0.60346	0.002	0.00058	16.442	16.528	17.043	16.873	-0.985	-0.68	1.132	0.534	1.062	1.517	1.348	1.062	1.517	1.348	0.087	0.601	0.431
Q9QYY8	36000	35000	22000	37000	33000	32000	44000	45000	15.14	15.1	14.43	15.18	15.01	14.97	15.43	15.46	35500	29500	32500	44500	707	10600	707	707	1.992	35.95	2.176	1.589	0.63912	0.75455	0.13113	15.116	14.848	14.988	15.442	0.068	-0.986	-0.435	1.354	0.831	0.915	1.254	-1.203	-1.093	1.254	-0.267	-0.128	0.327
Q5DU57	53000	51000	46000	47000	40000	42000	39000	37000	15.69	15.64	15.49	15.52	15.29	15.36	15.25	15.18	52000	46500	41000	38000	1410	707	1410	1410	2.72	1.521	3.449	3.722	0.30371	0.00581	3e-04	15.666	15.505	15.323	15.214	1.198	0.39	-0.52	-1.069	0.894	0.788	0.731	-1.119	-1.269	-1.368	-0.162	-0.344	-0.452
Q8K004	22000	21000	21000	18000	22000	22000	30000	28000	14.43	14.36	14.36	14.14	14.43	14.43	14.87	14.77	21500	19500	22000	29000	707	2120	0	1410	3.289	10.88	0	4.877	0.58897	0.82244	0.00317	14.392	14.251	14.425	14.824	-0.33	-0.903	-0.195	1.428	0.907	1.023	1.349	-1.103	1.023	1.349	-0.141	0.033	0.432
Q8BNN1	14000	16000	16000	15000	15000	16000	16000	15000	13.77	13.97	13.97	13.87	13.87	13.97	13.97	13.87	15000	15500	15500	15500	1410	707	707	707	9.428	4.562	4.562	4.562	0.83801	0.72107	0.29079	13.873	13.92	13.92	13.92	-1.5	0.5	0.5	0.5	1.033	1.033	1.033	1.033	1.033	1.033	0.047	0.047	0.047
Q3U6K5	30000	30000	21000	31000	26000	26000	21000	22000	14.87	14.87	14.36	14.92	14.67	14.67	14.36	14.43	30000	26000	26000	21500	0	7070	0	707	0	27.2	0	3.289	0.63912	0.47736	0.02892	14.873	14.666	14.666	14.392	1.133	0.086	0.086	-1.305	0.867	0.867	0.717	-1.153	-1.153	-1.395	-0.206	-0.206	-0.48
Q9D958	97000	93000	90000	93000	86000	89000	92000	90000	16.57	16.5	16.46	16.5	16.39	16.44	16.49	16.46	95000	91500	87500	91000	2830	2120	2120	1410	2.977	2.318	2.424	1.554	0.63912	0.08628	0.10062	16.536	16.481	16.417	16.474	1.209	0.094	-1.234	-0.069	0.963	0.921	0.958	-1.038	-1.086	-1.044	-0.054	-0.119	-0.062
F6UR10	19000	21000	20000	25000	22000	22000	28000	27000	14.21	14.36	14.29	14.61	14.43	14.43	14.77	14.72	20000	22500	22000	27500	1410	3540	0	707	7.071	15.71	0	2.571	0.63912	0.44935	0.00777	14.288	14.458	14.425	14.747	-0.993	-0.113	-0.281	1.387	1.125	1.1	1.375	1.125	1.1	1.375	0.17	0.138	0.459
Q9CYN2	210000	190000	190000	2e+05	190000	2e+05	190000	2e+05	17.68	17.54	17.54	17.61	17.54	17.61	17.54	17.61	2e+05	195000	195000	195000	14100	7070	7070	7070	7.071	3.626	3.626	3.626	0.85535	0.75261	0.30807	17.61	17.573	17.573	17.573	1.5	-0.5	-0.5	-0.5	0.975	0.975	0.975	-1.026	-1.026	-1.026	-0.037	-0.037	-0.037
Q9D365	68000	65000	66000	75000	62000	65000	47000	50000	16.05	15.99	16.01	16.19	15.92	15.99	15.52	15.61	66500	70500	63500	48500	2120	6360	2120	2120	3.19	9.027	3.341	4.374	0.68502	0.58062	0.00179	16.021	16.105	15.954	15.566	0.458	0.811	0.179	-1.449	1.06	0.955	0.729	1.06	-1.047	-1.372	0.084	-0.066	-0.456
Q6ZWQ7	110000	1e+05	110000	110000	1e+05	110000	89000	89000	16.75	16.61	16.75	16.75	16.61	16.75	16.44	16.44	105000	110000	105000	89000	7070	0	7070	0	6.734	0	6.734	0	0.6918	1	0.0113	16.68	16.747	16.68	16.442	0.319	0.819	0.319	-1.458	1.048	1	0.848	1.048	1	-1.179	0.068	0	-0.238
Q923A2	9700	11000	8300	11000	11000	11000	14000	14000	13.24	13.43	13.02	13.43	13.43	13.43	13.77	13.77	10350	9650	11000	14000	919	1910	0	0	8.882	19.78	0	0	0.7647	0.70517	0.01884	13.337	13.236	13.425	13.773	-0.453	-0.886	-0.076	1.415	0.932	1.063	1.353	-1.073	1.063	1.353	-0.102	0.088	0.436
Q5SXY1	28000	29000	32000	28000	26000	27000	27000	27000	14.77	14.82	14.97	14.77	14.67	14.72	14.72	14.72	28500	30000	26500	27000	707	2830	707	0	2.481	9.428	2.668	0	0.6989	0.34427	0.1728	14.799	14.873	14.694	14.721	0.337	1.252	-0.961	-0.628	1.053	0.93	0.947	1.053	-1.075	-1.056	0.075	-0.105	-0.079
Q2KN98	73000	57000	62000	72000	81000	80000	76000	79000	16.16	15.8	15.92	16.14	16.31	16.29	16.21	16.27	65000	67000	80500	77500	11300	7070	707	2120	17.41	10.55	0.8784	2.737	0.92148	0.15341	0.06521	15.988	16.032	16.297	16.242	-0.994	-0.707	1.03	0.671	1.031	1.238	1.192	1.031	1.238	1.192	0.044	0.308	0.253
Q3UHA3	71000	72000	72000	66000	70000	70000	70000	70000	16.12	16.14	16.14	16.01	16.1	16.1	16.1	16.1	71500	69000	70000	70000	707	4240	0	0	0.989	6.149	0	0	0.67743	0.6968	0.27713	16.126	16.074	16.095	16.095	1.33	-1.098	-0.116	-0.116	0.965	0.979	0.979	-1.036	-1.021	-1.021	-0.051	-0.031	-0.031
Q8R1X6	120000	110000	130000	110000	120000	120000	130000	130000	16.87	16.75	16.99	16.75	16.87	16.87	16.99	16.99	115000	120000	120000	130000	7070	14100	0	0	6.149	11.79	0	0	0.82322	0.67211	0.06204	16.811	16.873	16.873	16.988	-1.014	-0.183	-0.183	1.38	1.043	1.043	1.13	1.043	1.043	1.13	0.061	0.061	0.176
Q3ULF4	73000	68000	77000	74000	71000	72000	68000	68000	16.16	16.05	16.23	16.18	16.12	16.14	16.05	16.05	70500	75500	71500	68000	3540	2120	707	0	5.015	2.81	0.989	0	0.50091	0.7845	0.16742	16.105	16.204	16.126	16.053	-0.268	1.31	0.057	-1.099	1.071	1.014	0.965	1.071	1.014	-1.036	0.099	0.02	-0.051
Q9JIA7	38000	39000	38000	37000	41000	38000	47000	48000	15.21	15.25	15.21	15.18	15.32	15.21	15.52	15.55	38500	37500	39500	47500	707	707	2120	707	1.837	1.886	5.37	1.489	0.75226	0.63291	0.00137	15.233	15.195	15.27	15.536	-0.488	-0.733	-0.249	1.47	0.974	1.026	1.234	-1.027	1.026	1.234	-0.038	0.037	0.303
P17433	70000	69000	59000	68000	59000	62000	55000	54000	16.1	16.07	15.85	16.05	15.85	15.92	15.75	15.72	69500	63500	60500	54500	707	6360	2120	707	1.017	10.02	3.506	1.297	0.57783	0.11243	0.00417	16.085	15.954	15.885	15.734	1.165	0.274	-0.204	-1.235	0.914	0.871	0.784	-1.094	-1.148	-1.276	-0.13	-0.199	-0.351
Q8C804	56000	56000	45000	54000	55000	53000	49000	50000	15.77	15.77	15.46	15.72	15.75	15.69	15.58	15.61	56000	49500	54000	49500	0	6360	1410	707	0	12.86	2.619	1.428	0.53244	0.72408	0.06127	15.773	15.595	15.721	15.595	1.132	-0.841	0.55	-0.841	0.884	0.964	0.884	-1.131	-1.037	-1.131	-0.178	-0.053	-0.178
Q8BGX7	11000	11000	8200	11000	10000	11000	12000	13000	13.43	13.43	13	13.43	13.29	13.43	13.55	13.67	11000	9600	10500	12500	0	1980	707	707	0	20.62	6.734	5.657	0.63912	0.7884	0.14965	13.425	13.229	13.358	13.61	0.125	-1.113	-0.298	1.287	0.873	0.955	1.136	-1.145	-1.047	1.136	-0.196	-0.066	0.184
Q61142	84000	88000	63000	79000	81000	80000	80000	81000	16.36	16.43	15.94	16.27	16.31	16.29	16.29	16.31	86000	71000	80500	80500	2830	11300	707	707	3.289	15.93	0.8784	0.8784	0.43393	0.58508	0.22226	16.392	16.116	16.297	16.297	1.011	-1.382	0.186	0.186	0.826	0.936	0.936	-1.211	-1.068	-1.068	-0.276	-0.095	-0.095
Q8K1S6	32000	31000	32000	31000	33000	36000	34000	36000	14.97	14.92	14.97	14.92	15.01	15.14	15.05	15.14	31500	31500	34500	35000	707	707	2120	1410	2.245	2.245	6.149	4.041	1	0.16389	0.02918	14.943	14.943	15.074	15.095	-0.861	-0.861	0.735	0.988	1	1.095	1.111	1	1.095	1.111	0	0.131	0.152
P15702	180000	180000	180000	170000	180000	190000	190000	190000	17.46	17.46	17.46	17.38	17.46	17.54	17.54	17.54	180000	175000	185000	190000	0	7070	7070	0	0	4.041	3.822	0	0.70947	0.57372	0.07758	17.458	17.417	17.497	17.536	-0.376	-1.172	0.398	1.151	0.972	1.028	1.056	-1.029	1.028	1.056	-0.041	0.04	0.079
Q8R0G7	9900	9000	9700	9600	9300	9200	10000	9800	13.27	13.14	13.24	13.23	13.18	13.17	13.29	13.26	9450	9650	9250	9900	636	70.7	70.7	141	6.734	0.7328	0.7644	1.428	0.82797	0.73409	0.13333	13.206	13.236	13.175	13.273	-0.397	0.325	-1.133	1.205	1.021	0.979	1.048	1.021	-1.021	1.048	0.03	-0.031	0.068
Q6ZWS8	15000	17000	16000	15000	17000	16000	22000	22000	13.87	14.05	13.97	13.87	14.05	13.97	14.43	14.43	16000	15500	16500	22000	1410	707	707	0	8.839	4.562	4.285	0	0.83955	0.70802	0.0016	13.966	13.92	14.01	14.425	-0.492	-0.688	-0.301	1.481	0.969	1.031	1.375	-1.032	1.031	1.375	-0.045	0.044	0.459
Q9JJF9	21000	20000	22000	20000	19000	17000	25000	26000	14.36	14.29	14.43	14.29	14.21	14.05	14.61	14.67	20500	21000	18000	25500	707	1410	1410	707	3.449	6.734	7.857	2.773	0.89631	0.13843	0.00706	14.323	14.358	14.136	14.638	-0.195	-0.028	-1.1	1.323	1.024	0.878	1.244	1.024	-1.139	1.244	0.034	-0.188	0.315
Q3TD49	7600	8200	8500	8500	7600	8400	9200	8300	12.89	13	13.05	13.05	12.89	13.04	13.17	13.02	7900	8500	8000	8750	424	0	566	636	5.37	0	7.071	7.273	0.63912	0.92547	0.07072	12.948	13.053	12.966	13.095	-0.964	0.538	-0.706	1.133	1.076	1.013	1.108	1.076	1.013	1.108	0.106	0.019	0.148
Q64105	94000	93000	93000	89000	90000	91000	89000	90000	16.52	16.5	16.5	16.44	16.46	16.47	16.44	16.46	93500	91000	90500	89500	707	2830	707	707	0.7563	3.108	0.7813	0.7901	0.65207	0.36499	0.06643	16.513	16.474	16.466	16.45	1.392	-0.067	-0.364	-0.962	0.973	0.968	0.957	-1.028	-1.033	-1.045	-0.039	-0.047	-0.063
Q924S8	34000	34000	30000	30000	29000	30000	30000	29000	15.05	15.05	14.87	14.87	14.82	14.87	14.87	14.82	34000	30000	29500	29500	0	0	707	707	0	0	2.397	2.397	0.16116	0.01025	0.00156	15.053	14.873	14.848	14.848	1.49	-0.333	-0.578	-0.578	0.882	0.868	0.868	-1.134	-1.152	-1.152	-0.181	-0.204	-0.204
E9Q9B3	42000	45000	41000	39000	35000	37000	46000	44000	15.36	15.46	15.32	15.25	15.1	15.18	15.49	15.43	43500	40000	36000	45000	2120	1410	1410	1410	4.877	3.536	3.928	3.143	0.51922	0.02275	0.22119	15.409	15.288	15.136	15.458	0.601	-0.242	-1.301	0.942	0.92	0.828	1.034	-1.087	-1.208	1.034	-0.12	-0.272	0.048
Q91WK1	76000	75000	75000	70000	75000	82000	77000	82000	16.21	16.19	16.19	16.1	16.19	16.32	16.23	16.32	75500	72500	78500	79500	707	3540	4950	3540	0.9366	4.877	6.305	4.447	0.71617	0.59323	0.16572	16.204	16.146	16.26	16.279	-0.3	-1.274	0.635	0.939	0.96	1.04	1.053	-1.042	1.04	1.053	-0.059	0.057	0.075
Q3TFQ1	24000	20000	25000	24000	25000	26000	29000	30000	14.55	14.29	14.61	14.55	14.61	14.67	14.82	14.87	22000	24500	25500	29500	2830	707	707	707	12.86	2.886	2.773	2.397	0.58743	0.14984	0.00449	14.425	14.58	14.638	14.848	-1.13	-0.243	0.086	1.287	1.114	1.159	1.341	1.114	1.159	1.341	0.156	0.213	0.423
P16546	220000	210000	220000	210000	190000	2e+05	160000	160000	17.75	17.68	17.75	17.68	17.54	17.61	17.29	17.29	215000	215000	195000	160000	7070	7070	7070	0	3.289	3.289	3.626	0	1	0.08017	0.00036	17.714	17.714	17.573	17.288	0.706	0.706	0.005	-1.416	1	0.907	0.744	1	-1.103	-1.344	0	-0.141	-0.427
Q62261	2e+05	2e+05	2e+05	190000	170000	180000	140000	140000	17.61	17.61	17.61	17.54	17.38	17.46	17.1	17.1	2e+05	195000	175000	140000	0	7070	7070	0	0	3.626	4.041	0	0.7336	0.02746	0.00016	17.61	17.573	17.417	17.095	0.793	0.637	-0.029	-1.402	0.975	0.875	0.7	-1.026	-1.143	-1.429	-0.037	-0.193	-0.515
Q62261-2	2e+05	2e+05	2e+05	190000	170000	180000	150000	140000	17.61	17.61	17.61	17.54	17.38	17.46	17.19	17.1	2e+05	195000	175000	145000	0	7070	7070	7070	0	3.626	4.041	4.877	0.80355	0.05232	0.00046	17.61	17.573	17.417	17.146	0.821	0.648	-0.092	-1.377	0.975	0.875	0.725	-1.026	-1.143	-1.379	-0.037	-0.193	-0.464
P97363	83000	81000	85000	81000	89000	88000	93000	92000	16.34	16.31	16.38	16.31	16.44	16.43	16.5	16.49	82000	83000	88500	92500	1410	2830	707	707	1.725	3.408	0.799	0.7644	0.87381	0.08022	0.00372	16.323	16.341	16.433	16.497	-0.924	-0.71	0.426	1.208	1.012	1.079	1.128	1.012	1.079	1.128	0.017	0.11	0.174
Q9R112	86000	86000	86000	86000	76000	79000	62000	61000	16.39	16.39	16.39	16.39	16.21	16.27	15.92	15.9	86000	86000	77500	61500	0	0	2120	707	0	0	2.737	1.15	1	0.02249	7e-05	16.392	16.392	16.242	15.908	0.695	0.695	0.037	-1.426	1	0.901	0.715	1	-1.11	-1.399	0	-0.15	-0.484
Q80VJ2	64000	60000	66000	63000	68000	70000	77000	82000	15.97	15.87	16.01	15.94	16.05	16.1	16.23	16.32	62000	64500	69000	79500	2830	2120	1410	3540	4.562	3.289	2.05	4.447	0.68845	0.09834	0.00127	15.92	15.977	16.074	16.279	-0.904	-0.542	0.075	1.372	1.04	1.113	1.282	1.04	1.113	1.282	0.057	0.154	0.358
Q497V5	30000	27000	26000	32000	27000	27000	32000	31000	14.87	14.72	14.67	14.97	14.72	14.72	14.97	14.92	28500	29000	27000	31500	2120	4240	0	707	7.443	14.63	0	2.245	1	0.67656	0.13554	14.799	14.824	14.721	14.943	-0.248	0.024	-1.095	1.319	1.018	0.947	1.105	1.018	-1.056	1.105	0.026	-0.079	0.144
Q8BQA6	36000	33000	21000	36000	33000	34000	31000	33000	15.14	15.01	14.36	15.14	15.01	15.05	14.92	15.01	34500	28500	33500	32000	2120	10600	707	1410	6.149	37.22	2.111	4.419	0.63912	0.96285	0.3394	15.074	14.799	15.032	14.966	0.88	-1.394	0.53	-0.015	0.826	0.971	0.928	-1.211	-1.03	-1.078	-0.276	-0.042	-0.108
A0A087WQ44	67000	64000	37000	66000	64000	64000	65000	66000	16.03	15.97	15.18	16.01	15.97	15.97	15.99	16.01	65500	51500	64000	65500	2120	20500	0	707	3.239	39.82	0	1.08	0.62735	0.98849	0.46318	15.999	15.652	15.966	15.999	0.564	-1.493	0.366	0.564	0.786	0.977	1	-1.272	-1.024	1	-0.347	-0.034	0
Q9WUP4	81000	79000	74000	86000	70000	73000	80000	74000	16.31	16.27	16.18	16.39	16.1	16.16	16.29	16.18	80000	80000	71500	77000	1410	8490	2120	4240	1.768	10.61	2.967	5.51	1	0.22809	0.27315	16.288	16.288	16.126	16.233	0.711	0.711	-1.411	-0.011	1	0.894	0.962	1	-1.119	-1.04	0	-0.162	-0.056
Q9WTN3	10000	12000	11000	10000	13000	12000	13000	15000	13.29	13.55	13.43	13.29	13.67	13.55	13.67	13.87	11000	10500	12500	14000	1410	707	707	1410	12.86	6.734	5.657	10.1	0.86413	0.33323	0.02348	13.425	13.358	13.61	13.773	-0.62	-0.978	0.363	1.235	0.955	1.136	1.273	-1.047	1.136	1.273	-0.066	0.184	0.348
Q8BZX4-2	54000	54000	49000	52000	58000	58000	62000	61000	15.72	15.72	15.58	15.67	15.82	15.82	15.92	15.9	54000	50500	58000	61500	0	2120	0	707	0	4.201	0	1.15	0.43393	0.10693	0.0034	15.721	15.624	15.824	15.908	-0.393	-1.175	0.442	1.126	0.935	1.074	1.139	-1.07	1.074	1.139	-0.097	0.103	0.188
Q8BZX4	52000	52000	47000	50000	56000	56000	60000	60000	15.67	15.67	15.52	15.61	15.77	15.77	15.87	15.87	52000	48500	56000	60000	0	2120	0	0	0	4.374	0	0	0.42608	0.09825	0.00243	15.666	15.566	15.773	15.873	-0.401	-1.158	0.405	1.155	0.933	1.077	1.154	-1.072	1.077	1.154	-0.1	0.107	0.207
Q4V9W2	40000	32000	45000	40000	38000	41000	35000	39000	15.29	14.97	15.46	15.29	15.21	15.32	15.1	15.25	36000	42500	39500	37000	5660	3540	2120	2830	15.71	8.319	5.37	7.644	0.57425	0.50865	0.36253	15.136	15.375	15.27	15.175	-0.966	1.276	0.287	-0.596	1.181	1.097	1.028	1.181	1.097	1.028	0.24	0.134	0.04
Q9JM73	40000	35000	41000	40000	40000	41000	33000	35000	15.29	15.1	15.32	15.29	15.29	15.32	15.01	15.1	37500	40500	40500	34000	3540	707	707	1410	9.428	1.746	1.746	4.159	0.62442	0.32482	0.06823	15.195	15.306	15.306	15.053	-0.169	0.759	0.759	-1.349	1.08	1.08	0.907	1.08	1.08	-1.103	0.111	0.111	-0.141
Q91Z67	64000	64000	55000	61000	62000	62000	56000	56000	15.97	15.97	15.75	15.9	15.92	15.92	15.77	15.77	64000	58000	62000	56000	0	4240	0	0	0	7.315	0	0	0.42608	0.59053	0.01085	15.966	15.824	15.92	15.773	1.082	-0.533	0.561	-1.109	0.906	0.969	0.875	-1.104	-1.032	-1.143	-0.142	-0.045	-0.193
Q6P069	180000	180000	190000	170000	160000	170000	140000	140000	17.46	17.46	17.54	17.38	17.29	17.38	17.1	17.1	180000	180000	165000	140000	0	14100	7070	0	0	7.857	4.285	0	1	0.21114	0.00209	17.458	17.458	17.332	17.095	0.714	0.714	-0.021	-1.407	1	0.917	0.778	1	-1.091	-1.285	0	-0.125	-0.362
Q9D7A6	11000	11000	9500	12000	11000	13000	14000	15000	13.43	13.43	13.21	13.55	13.43	13.67	13.77	13.87	11000	10750	12000	14500	0	1770	1410	707	0	16.44	11.79	4.877	0.94822	0.58272	0.02241	13.425	13.392	13.551	13.824	-0.626	-0.795	0.014	1.406	0.977	1.091	1.318	-1.024	1.091	1.318	-0.034	0.126	0.398
P14576	150000	150000	140000	160000	170000	170000	170000	150000	17.19	17.19	17.1	17.29	17.38	17.38	17.38	17.19	150000	150000	170000	160000	0	14100	0	14100	0	9.428	0	8.839	1	0.19923	0.18815	17.195	17.195	17.375	17.288	-0.789	-0.789	1.294	0.285	1	1.133	1.067	1	1.133	1.067	0	0.18	0.094
Q8BMA6	160000	140000	150000	160000	180000	170000	190000	190000	17.29	17.1	17.19	17.29	17.46	17.38	17.54	17.54	150000	155000	175000	190000	14100	7070	7070	0	9.428	4.562	4.041	0	0.82179	0.09335	0.00513	17.195	17.242	17.417	17.536	-0.967	-0.668	0.442	1.193	1.033	1.167	1.267	1.033	1.167	1.267	0.047	0.223	0.341
F8VQC1	130000	120000	130000	130000	150000	140000	160000	170000	16.99	16.87	16.99	16.99	17.19	17.1	17.29	17.38	125000	130000	145000	165000	7070	0	7070	7070	5.657	0	4.877	4.285	0.70947	0.05741	0.00129	16.932	16.988	17.146	17.332	-0.934	-0.619	0.258	1.295	1.04	1.16	1.32	1.04	1.16	1.32	0.057	0.214	0.401
P49962	56000	48000	64000	58000	64000	64000	66000	68000	15.77	15.55	15.97	15.82	15.97	15.97	16.01	16.05	52000	61000	64000	67000	5660	4240	0	1410	10.88	6.955	0	2.111	0.43268	0.06159	0.00653	15.666	15.897	15.966	16.032	-1.407	0.04	0.476	0.891	1.173	1.231	1.288	1.173	1.231	1.288	0.23	0.3	0.365
O70551	1e+05	1e+05	95000	1e+05	120000	120000	140000	150000	16.61	16.61	16.54	16.61	16.87	16.87	17.1	17.19	1e+05	97500	120000	145000	0	3540	0	7070	0	3.626	0	4.877	0.75679	0.01377	0.00018	16.61	16.573	16.873	17.146	-0.716	-0.854	0.272	1.298	0.975	1.2	1.45	-1.026	1.2	1.45	-0.037	0.263	0.536
O54781	84000	81000	81000	83000	88000	89000	89000	96000	16.36	16.31	16.31	16.34	16.43	16.44	16.44	16.55	82500	82000	88500	92500	2120	1410	707	4950	2.571	1.725	0.799	5.351	1	0.18289	0.01227	16.332	16.323	16.433	16.497	-0.77	-0.875	0.441	1.203	0.994	1.073	1.121	-1.006	1.073	1.121	-0.009	0.102	0.165
Q52KI8	120000	120000	120000	120000	120000	120000	130000	120000	16.87	16.87	16.87	16.87	16.87	16.87	16.99	16.87	120000	120000	120000	125000	0	0	0	7070	0	0	0	5.657	1	1	0.13735	16.873	16.873	16.873	16.932	-0.5	-0.5	-0.5	1.5	1	1	1.042	1	1	1.042	0	0	0.059
A0A087WRX8	120000	110000	130000	110000	140000	140000	140000	150000	16.87	16.75	16.99	16.75	17.1	17.1	17.1	17.19	115000	120000	140000	145000	7070	14100	0	7070	6.149	11.79	0	4.877	0.83378	0.08788	0.01183	16.811	16.873	17.095	17.146	-1.036	-0.662	0.695	1.003	1.043	1.217	1.261	1.043	1.217	1.261	0.061	0.283	0.335
Q8BTI8	160000	160000	180000	160000	2e+05	190000	210000	210000	17.29	17.29	17.46	17.29	17.61	17.54	17.68	17.68	160000	170000	195000	210000	0	14100	7070	0	0	8.319	3.626	0	0.63912	0.02846	0.00165	17.288	17.375	17.573	17.68	-1.066	-0.579	0.524	1.12	1.062	1.219	1.312	1.062	1.219	1.312	0.087	0.286	0.392
Q99MR6	190000	190000	2e+05	180000	180000	180000	170000	170000	17.54	17.54	17.61	17.46	17.46	17.46	17.38	17.38	190000	190000	180000	170000	0	14100	0	0	0	7.443	0	0	1	0.36338	0.02063	17.536	17.536	17.458	17.375	0.778	0.778	-0.24	-1.316	1	0.947	0.895	1	-1.056	-1.117	0	-0.079	-0.16
Q6PDM2	180000	190000	190000	180000	180000	190000	190000	180000	17.46	17.54	17.54	17.46	17.46	17.54	17.54	17.46	185000	185000	185000	185000	7070	7070	7070	7070	3.822	3.822	3.822	3.822	1	1	0.46318	17.497	17.497	17.497	17.497	NA	NA	NA	NA	1	1	1	1	1	1	0	0	0
Q9R0U0	120000	110000	130000	110000	120000	120000	130000	120000	16.87	16.75	16.99	16.75	16.87	16.87	16.99	16.87	115000	120000	120000	125000	7070	14100	0	7070	6.149	11.79	0	5.657	0.83801	0.69711	0.14849	16.811	16.873	16.873	16.932	-1.237	0.013	0.013	1.212	1.043	1.043	1.087	1.043	1.043	1.087	0.061	0.061	0.12
E9Q6E5	160000	160000	170000	160000	170000	170000	160000	170000	17.29	17.29	17.38	17.29	17.38	17.38	17.29	17.38	160000	165000	170000	165000	0	7070	0	7070	0	4.285	0	4.285	0.70947	0.23528	0.20527	17.288	17.332	17.375	17.332	-1.234	0.009	1.215	0.009	1.031	1.062	1.031	1.031	1.062	1.031	0.044	0.087	0.044
A3KG57	120000	110000	120000	1e+05	120000	120000	120000	120000	16.87	16.75	16.87	16.61	16.87	16.87	16.87	16.87	115000	110000	120000	120000	7070	14100	0	0	6.149	12.86	0	0	0.79201	0.69338	0.27556	16.811	16.747	16.873	16.873	-0.245	-1.314	0.779	0.779	0.957	1.043	1.043	-1.045	1.043	1.043	-0.063	0.061	0.061
Q62093	140000	140000	150000	130000	150000	150000	140000	140000	17.1	17.1	17.19	16.99	17.19	17.19	17.1	17.1	140000	140000	150000	140000	0	14100	0	0	0	10.1	0	0	1	0.36943	0.46318	17.095	17.095	17.195	17.095	-0.5	-0.5	1.5	-0.5	1	1.071	1	1	1.071	1	0	0.099	0
P84104	170000	160000	170000	160000	160000	170000	170000	170000	17.38	17.29	17.38	17.29	17.29	17.38	17.38	17.38	165000	165000	165000	170000	7070	7070	7070	0	4.285	4.285	4.285	0	1	1	0.23567	17.332	17.332	17.332	17.375	-0.5	-0.5	-0.5	1.5	1	1	1.03	1	1	1.03	0	0	0.043
Q8VE97	240000	230000	270000	220000	240000	240000	210000	220000	17.87	17.81	18.04	17.75	17.87	17.87	17.68	17.75	235000	245000	240000	215000	7070	35400	0	7070	3.009	14.43	0	3.289	0.85839	0.87983	0.1444	17.842	17.902	17.873	17.714	0.114	0.839	0.48	-1.433	1.043	1.021	0.915	1.043	1.021	-1.093	0.061	0.03	-0.128
O35326	240000	250000	250000	240000	270000	280000	280000	280000	17.87	17.93	17.93	17.87	18.04	18.1	18.1	18.1	245000	245000	275000	280000	7070	7070	7070	0	2.886	2.886	2.571	0	1	0.03378	0.00382	17.902	17.902	18.069	18.095	-0.862	-0.862	0.737	0.986	1	1.122	1.143	1	1.122	1.143	0	0.166	0.193
Q3TWW8	250000	230000	270000	240000	280000	280000	3e+05	310000	17.93	17.81	18.04	17.87	18.1	18.1	18.19	18.24	240000	255000	280000	305000	14100	21200	0	7070	5.893	8.319	0	2.318	0.65551	0.08067	0.004	17.873	17.96	18.095	18.218	-1.079	-0.503	0.385	1.197	1.062	1.167	1.271	1.062	1.167	1.271	0.087	0.223	0.346
Q8BL97	190000	180000	2e+05	180000	2e+05	2e+05	2e+05	2e+05	17.54	17.46	17.61	17.46	17.61	17.61	17.61	17.61	185000	190000	2e+05	2e+05	7070	14100	0	0	3.822	7.443	0	0	0.82723	0.23355	0.06839	17.497	17.536	17.61	17.61	-1.174	-0.488	0.831	0.831	1.027	1.081	1.081	1.027	1.081	1.081	0.038	0.112	0.112
Q9D0B0	120000	120000	130000	120000	130000	130000	160000	160000	16.87	16.87	16.99	16.87	16.99	16.99	17.29	17.29	120000	125000	130000	160000	0	7070	0	0	0	5.657	0	0	0.63912	0.12022	0.00035	16.873	16.932	16.988	17.288	-0.798	-0.479	-0.173	1.45	1.042	1.083	1.333	1.042	1.083	1.333	0.059	0.115	0.415
Q62280	41000	38000	27000	32000	33000	34000	38000	39000	15.32	15.21	14.72	14.97	15.01	15.05	15.21	15.25	39500	29500	33500	38500	2120	3540	707	707	5.37	11.98	2.111	1.837	0.21039	0.12112	0.34773	15.27	14.848	15.032	15.233	0.892	-1.267	-0.327	0.702	0.747	0.848	0.975	-1.339	-1.179	-1.026	-0.421	-0.238	-0.037
Q9D174	25000	26000	31000	27000	31000	29000	36000	38000	14.61	14.67	14.92	14.72	14.92	14.82	15.14	15.21	25500	29000	30000	37000	707	2830	1410	1410	2.773	9.753	4.714	3.822	0.48688	0.09518	0.00124	14.638	14.824	14.873	15.175	-1.074	-0.241	-0.022	1.337	1.137	1.176	1.451	1.137	1.176	1.451	0.185	0.234	0.537
Q8R2K3	94000	95000	61000	94000	94000	91000	99000	1e+05	16.52	16.54	15.9	16.52	16.52	16.47	16.6	16.61	94500	77500	92500	99500	707	23300	2120	707	0.7483	30.11	2.293	0.7107	0.61817	0.96726	0.35563	16.528	16.242	16.497	16.602	0.387	-1.439	0.19	0.862	0.82	0.979	1.053	-1.22	-1.021	1.053	-0.286	-0.031	0.075
Q9CYR0	94000	94000	61000	93000	94000	92000	98000	1e+05	16.52	16.52	15.9	16.5	16.52	16.49	16.58	16.61	94000	77000	93000	99000	0	22600	1410	1410	0	29.39	1.521	1.428	0.60497	1	0.35247	16.52	16.233	16.505	16.595	0.36	-1.453	0.263	0.831	0.819	0.989	1.053	-1.221	-1.011	1.053	-0.288	-0.016	0.075
Q9CYZ8	14000	14000	16000	14000	15000	14000	13000	13000	13.77	13.77	13.97	13.77	13.87	13.77	13.67	13.67	14000	15000	14500	13000	0	1410	707	0	0	9.428	4.877	0	0.63912	0.67995	0.11521	13.773	13.873	13.824	13.666	-0.122	1.004	0.45	-1.332	1.071	1.036	0.929	1.071	1.036	-1.076	0.099	0.051	-0.106
Q9D032	32000	32000	36000	31000	29000	26000	24000	24000	14.97	14.97	15.14	14.92	14.82	14.67	14.55	14.55	32000	33500	27500	24000	0	3540	2120	0	0	10.55	7.714	0	0.8001	0.13394	0.00432	14.966	15.032	14.747	14.551	0.648	0.95	-0.35	-1.247	1.047	0.859	0.75	1.047	-1.164	-1.333	0.066	-0.219	-0.415
Q3U4B1	20000	23000	24000	21000	21000	17000	18000	16000	14.29	14.49	14.55	14.36	14.36	14.05	14.14	13.97	21500	22500	19000	17000	2120	2120	2830	1410	9.867	9.428	14.89	8.319	0.88704	0.42191	0.04052	14.392	14.458	14.214	14.053	0.619	0.978	-0.359	-1.238	1.047	0.884	0.791	1.047	-1.131	-1.264	0.066	-0.178	-0.338
Q922B9	30000	30000	26000	29000	32000	34000	30000	28000	14.87	14.87	14.67	14.82	14.97	15.05	14.87	14.77	30000	27500	33000	29000	0	2120	1410	1410	0	7.714	4.285	4.877	0.57541	0.22045	0.26049	14.873	14.747	15.01	14.824	0.083	-1.051	1.326	-0.359	0.917	1.1	0.967	-1.091	1.1	-1.034	-0.125	0.138	-0.048
Q5SW75	53000	54000	49000	49000	46000	47000	46000	47000	15.69	15.72	15.58	15.58	15.49	15.52	15.49	15.52	53500	49000	46500	46500	707	0	707	707	1.322	0	1.521	1.521	0.2355	0.00755	0.00109	15.707	15.58	15.505	15.505	1.392	0.064	-0.728	-0.728	0.916	0.869	0.869	-1.092	-1.151	-1.151	-0.127	-0.203	-0.203
Q8K330	26000	27000	25000	25000	25000	25000	25000	24000	14.67	14.72	14.61	14.61	14.61	14.61	14.61	14.55	26500	25000	25000	24500	707	0	0	707	2.668	0	0	2.886	0.46815	0.14877	0.01607	14.694	14.61	14.61	14.58	1.439	-0.281	-0.281	-0.877	0.943	0.943	0.925	-1.06	-1.06	-1.081	-0.085	-0.085	-0.112
Q9CY50	93000	93000	95000	94000	1e+05	99000	120000	120000	16.5	16.5	16.54	16.52	16.61	16.6	16.87	16.87	93000	94500	99500	120000	0	707	707	0	0	0.7483	0.7107	0	0.71763	0.04336	9e-05	16.505	16.528	16.602	16.873	-0.722	-0.586	-0.146	1.454	1.016	1.07	1.29	1.016	1.07	1.29	0.023	0.098	0.367
Q9DCF9	68000	47000	70000	73000	68000	64000	83000	81000	16.05	15.52	16.1	16.16	16.05	15.97	16.34	16.31	57500	71500	66000	82000	14800	2120	2830	1410	25.82	2.967	4.285	1.725	0.55124	0.42042	0.01862	15.811	16.126	16.01	16.323	-1.196	0.271	-0.268	1.193	1.243	1.148	1.426	1.243	1.148	1.426	0.314	0.199	0.512
Q08943	150000	140000	140000	150000	150000	150000	170000	170000	17.19	17.1	17.1	17.19	17.19	17.19	17.38	17.38	145000	145000	150000	170000	7070	7070	0	0	4.877	4.877	0	0	1	0.54154	0.00496	17.146	17.146	17.195	17.375	-0.638	-0.638	-0.19	1.466	1	1.034	1.172	1	1.034	1.172	0	0.048	0.229
Q9CY97	39000	41000	41000	40000	43000	43000	49000	51000	15.25	15.32	15.32	15.29	15.39	15.39	15.58	15.64	40000	40500	43000	50000	1410	707	0	1410	3.536	1.746	0	2.828	0.88575	0.11948	0.00061	15.288	15.306	15.392	15.61	-0.751	-0.63	-0.045	1.427	1.012	1.075	1.25	1.012	1.075	1.25	0.017	0.104	0.322
Q99L47	170000	160000	170000	170000	190000	190000	220000	230000	17.38	17.29	17.38	17.38	17.54	17.54	17.75	17.81	165000	170000	190000	225000	7070	0	0	7070	4.285	0	0	3.143	0.6918	0.02262	0.00024	17.332	17.375	17.536	17.78	-0.857	-0.644	0.148	1.353	1.03	1.152	1.364	1.03	1.152	1.364	0.043	0.204	0.448
P54751	25000	28000	26000	27000	28000	28000	27000	25000	14.61	14.77	14.67	14.72	14.77	14.77	14.72	14.61	26500	26500	28000	26000	2120	707	0	1410	8.005	2.668	0	5.439	1	0.46065	0.354	14.694	14.694	14.773	14.666	-0.281	-0.281	1.44	-0.877	1	1.057	0.981	1	1.057	-1.019	0	0.08	-0.028
Q8VIB3	34000	34000	34000	33000	29000	31000	25000	24000	15.05	15.05	15.05	15.01	14.82	14.92	14.61	14.55	34000	33500	30000	24500	0	707	1410	707	0	2.111	4.714	2.886	0.87773	0.03956	0.00025	15.053	15.032	14.873	14.58	0.773	0.675	-0.055	-1.394	0.985	0.882	0.721	-1.015	-1.134	-1.387	-0.022	-0.181	-0.472
Q64687	70000	70000	65000	61000	50000	54000	66000	65000	16.1	16.1	15.99	15.9	15.61	15.72	16.01	15.99	70000	63000	52000	65500	0	2830	2830	707	0	4.49	5.439	1.08	0.39736	0.00442	0.07394	16.095	15.943	15.666	15.999	0.919	0.093	-1.41	0.398	0.9	0.743	0.936	-1.111	-1.346	-1.068	-0.152	-0.429	-0.095
Q64692	6700	5800	5700	5400	4300	4700	4800	5000	12.71	12.5	12.48	12.4	12.07	12.2	12.23	12.29	6250	5550	4500	4900	636	212	283	141	10.18	3.822	6.285	2.886	0.55322	0.01602	0.00769	12.61	12.438	12.136	12.259	1.201	0.375	-1.084	-0.492	0.888	0.72	0.784	-1.126	-1.389	-1.276	-0.171	-0.474	-0.351
Q8K4T1	42000	43000	39000	39000	30000	38000	28000	29000	15.36	15.39	15.25	15.25	14.87	15.21	14.77	14.82	42500	39000	34000	28500	707	0	5660	707	1.664	0	16.64	2.481	0.68182	0.09233	0.00323	15.375	15.251	15.053	14.799	1.016	0.523	-0.264	-1.275	0.918	0.8	0.671	-1.089	-1.25	-1.49	-0.123	-0.322	-0.576
Q9D3E6	2e+05	180000	2e+05	180000	190000	190000	160000	160000	17.61	17.46	17.61	17.46	17.54	17.54	17.29	17.29	190000	190000	190000	160000	14100	14100	0	0	7.443	7.443	0	0	1	1	0.01343	17.536	17.536	17.536	17.288	0.5	0.5	0.5	-1.5	1	1	0.842	1	1	-1.188	0	0	-0.248
D3YYD4	8800	7100	9800	8600	10000	11000	11000	12000	13.1	12.79	13.26	13.07	13.29	13.43	13.43	13.55	7950	9200	10500	11500	1200	849	707	707	15.12	9.223	6.734	6.149	0.60497	0.08112	0.00705	12.957	13.167	13.358	13.489	-1.233	-0.325	0.496	1.062	1.157	1.321	1.447	1.157	1.321	1.447	0.21	0.402	0.533
A2AFF6	190000	180000	2e+05	180000	2e+05	2e+05	180000	170000	17.54	17.46	17.61	17.46	17.61	17.61	17.46	17.38	185000	190000	2e+05	175000	7070	14100	0	7070	3.822	7.443	0	4.041	0.84252	0.27424	0.14989	17.497	17.536	17.61	17.417	-0.221	0.259	1.182	-1.22	1.027	1.081	0.946	1.027	1.081	-1.057	0.038	0.112	-0.08
O35638	190000	180000	2e+05	180000	2e+05	2e+05	180000	170000	17.54	17.46	17.61	17.46	17.61	17.61	17.46	17.38	185000	190000	2e+05	175000	7070	14100	0	7070	3.822	7.443	0	4.041	0.84252	0.27424	0.14989	17.497	17.536	17.61	17.417	-0.221	0.259	1.182	-1.22	1.027	1.081	0.946	1.027	1.081	-1.057	0.038	0.112	-0.08
P70297	46000	47000	52000	44000	47000	48000	48000	51000	15.49	15.52	15.67	15.43	15.52	15.55	15.55	15.64	46500	48000	47500	49500	707	5660	707	2120	1.521	11.79	1.489	4.285	0.87773	0.84917	0.187	15.505	15.551	15.536	15.595	-1.11	0.11	-0.292	1.292	1.032	1.022	1.065	1.032	1.022	1.065	0.045	0.031	0.091
O88811	85000	79000	97000	83000	1e+05	97000	1e+05	98000	16.38	16.27	16.57	16.34	16.61	16.57	16.61	16.58	82000	90000	98500	99000	4240	9900	2120	1410	5.174	11	2.154	1.428	0.62442	0.07791	0.01578	16.323	16.458	16.588	16.595	-1.306	-0.26	0.754	0.811	1.098	1.201	1.207	1.098	1.201	1.207	0.135	0.264	0.271
O88811-2	85000	79000	98000	83000	1e+05	97000	99000	98000	16.38	16.27	16.58	16.34	16.61	16.57	16.6	16.58	82000	90500	98500	98500	4240	10600	2120	707	5.174	11.72	2.154	0.7179	0.6244	0.08676	0.01958	16.323	16.466	16.588	16.588	-1.334	-0.203	0.768	0.768	1.104	1.201	1.201	1.104	1.201	1.201	0.143	0.264	0.264
Q9CQ26	54000	54000	56000	52000	53000	54000	53000	55000	15.72	15.72	15.77	15.67	15.69	15.72	15.69	15.75	54000	54000	53500	54000	0	2830	707	1410	0	5.238	1.322	2.619	1	0.88564	0.46318	15.721	15.721	15.707	15.721	0.5	0.5	-1.5	0.5	1	0.991	1	1	-1.009	1	0	-0.013	0
Q76N33	72000	72000	81000	68000	66000	66000	57000	60000	16.14	16.14	16.31	16.05	16.01	16.01	15.8	15.87	72000	74500	66000	58500	0	9190	0	2120	0	12.34	0	3.626	0.86633	0.36338	0.01269	16.136	16.185	16.01	15.836	0.604	0.921	-0.203	-1.322	1.035	0.917	0.812	1.035	-1.091	-1.232	0.05	-0.125	-0.3
Q9JM90	1e+05	110000	96000	1e+05	110000	110000	130000	130000	16.61	16.75	16.55	16.61	16.75	16.75	16.99	16.99	105000	98000	110000	130000	7070	2830	0	0	6.734	2.886	0	0	0.57541	0.41632	0.00204	16.68	16.58	16.747	16.988	-0.397	-0.971	-0.01	1.378	0.933	1.048	1.238	-1.072	1.048	1.238	-0.1	0.068	0.308
Q9JMD3	45000	42000	36000	45000	40000	40000	39000	37000	15.46	15.36	15.14	15.46	15.29	15.29	15.25	15.18	43500	40500	40000	38000	2120	6360	0	1410	4.877	15.71	0	3.722	0.70312	0.50792	0.08375	15.409	15.306	15.288	15.214	1.303	0.021	-0.202	-1.122	0.931	0.92	0.874	-1.074	-1.087	-1.144	-0.103	-0.12	-0.194
D3Z418	14000	13000	13000	13000	13000	12000	11000	12000	13.77	13.67	13.67	13.67	13.67	13.55	13.43	13.55	13500	13000	12500	11500	707	0	707	707	5.238	0	5.657	6.149	0.76497	0.30566	0.01351	13.721	13.666	13.61	13.489	1.001	0.452	-0.119	-1.334	0.963	0.926	0.852	-1.038	-1.08	-1.174	-0.054	-0.111	-0.231
Q61542	26000	28000	28000	28000	35000	34000	37000	36000	14.67	14.77	14.77	14.77	15.1	15.05	15.18	15.14	27000	28000	34500	36500	1410	0	707	707	5.238	0	2.05	1.937	0.66192	0.00526	0.00034	14.721	14.773	15.074	15.156	-0.973	-0.73	0.663	1.04	1.037	1.278	1.352	1.037	1.278	1.352	0.052	0.354	0.435
Q9DCI3	18000	17000	15000	16000	17000	17000	20000	17000	14.14	14.05	13.87	13.97	14.05	14.05	14.29	14.05	17500	15500	17000	18500	707	707	0	2120	4.041	4.562	0	11.47	0.54692	0.78544	0.22365	14.095	13.92	14.053	14.175	0.32	-1.32	-0.072	1.072	0.886	0.971	1.057	-1.129	-1.03	1.057	-0.175	-0.042	0.08
Q9EPQ7	69000	68000	76000	68000	69000	72000	62000	67000	16.07	16.05	16.21	16.05	16.07	16.14	15.92	16.03	68500	72000	70500	64500	707	5660	2120	3540	1.032	7.857	3.009	5.481	0.70147	0.72446	0.14616	16.064	16.136	16.105	15.977	-0.097	0.947	0.506	-1.356	1.051	1.029	0.942	1.051	1.029	-1.062	0.072	0.041	-0.086
A0A087WSP5	180000	180000	190000	170000	180000	190000	180000	180000	17.46	17.46	17.54	17.38	17.46	17.54	17.46	17.46	180000	180000	185000	180000	0	14100	7070	0	0	7.857	3.822	0	1	0.70517	0.46318	17.458	17.458	17.497	17.458	-0.5	-0.5	1.5	-0.5	1	1.028	1	1	1.028	1	0	0.04	0
P42225	180000	180000	190000	170000	180000	190000	180000	180000	17.46	17.46	17.54	17.38	17.46	17.54	17.46	17.46	180000	180000	185000	180000	0	14100	7070	0	0	7.857	3.822	0	1	0.70517	0.46318	17.458	17.458	17.497	17.458	-0.5	-0.5	1.5	-0.5	1	1.028	1	1	1.028	1	0	0.04	0
Q9WVL2	120000	120000	120000	110000	120000	130000	110000	110000	16.87	16.87	16.87	16.75	16.87	16.99	16.75	16.75	120000	115000	125000	110000	0	7070	7070	0	0	6.149	5.657	0	0.68931	0.5441	0.05341	16.873	16.811	16.932	16.747	0.403	-0.37	1.145	-1.178	0.958	1.042	0.917	-1.044	1.042	-1.091	-0.062	0.059	-0.125
E9QJX9	120000	120000	130000	110000	120000	130000	110000	110000	16.87	16.87	16.99	16.75	16.87	16.99	16.75	16.75	120000	120000	125000	110000	0	14100	7070	0	0	11.79	5.657	0	1	0.69387	0.12125	16.873	16.873	16.932	16.747	0.214	0.214	0.972	-1.401	1	1.042	0.917	1	1.042	-1.091	0	0.059	-0.125
P42227	160000	170000	160000	150000	160000	170000	170000	180000	17.29	17.38	17.29	17.19	17.29	17.38	17.38	17.46	165000	155000	165000	175000	7070	7070	7070	7070	4.285	4.562	4.285	4.041	0.6317	1	0.12481	17.332	17.242	17.332	17.417	0.019	-1.243	0.019	1.206	0.939	1	1.061	-1.065	1	1.061	-0.091	0	0.085
P42228	82000	79000	91000	84000	75000	77000	71000	71000	16.32	16.27	16.47	16.36	16.19	16.23	16.12	16.12	80500	87500	76000	71000	2120	4950	1410	0	2.635	5.657	1.861	0	0.46115	0.28488	0.00986	16.297	16.417	16.214	16.116	0.281	1.223	-0.368	-1.136	1.087	0.944	0.882	1.087	-1.059	-1.134	0.12	-0.083	-0.181
P42230	150000	150000	150000	150000	170000	170000	210000	210000	17.19	17.19	17.19	17.19	17.38	17.38	17.68	17.68	150000	150000	170000	210000	0	0	0	0	0	0	0	0	1	0.00601	4e-05	17.195	17.195	17.375	17.68	-0.727	-0.727	0.061	1.393	1	1.133	1.4	1	1.133	1.4	0	0.18	0.485
P42232	150000	150000	150000	150000	160000	160000	180000	180000	17.19	17.19	17.19	17.19	17.29	17.29	17.46	17.46	150000	150000	160000	180000	0	0	0	0	0	0	0	0	1	0.04454	0.00022	17.195	17.195	17.288	17.458	-0.718	-0.718	0.033	1.403	1	1.067	1.2	1	1.067	1.2	0	0.094	0.263
P52633	160000	160000	160000	160000	170000	170000	170000	170000	17.29	17.29	17.29	17.29	17.38	17.38	17.38	17.38	160000	160000	170000	170000	0	0	0	0	0	0	0	0	1	0.0534	0.01092	17.288	17.288	17.375	17.375	-0.866	-0.866	0.866	0.866	1	1.062	1.062	1	1.062	1.062	0	0.087	0.087
P70302	170000	170000	140000	170000	160000	160000	140000	140000	17.38	17.38	17.1	17.38	17.29	17.29	17.1	17.1	170000	155000	160000	140000	0	21200	0	0	0	13.69	0	0	0.62735	0.5518	0.01922	17.375	17.242	17.288	17.095	1.069	-0.069	0.322	-1.322	0.912	0.941	0.824	-1.096	-1.063	-1.214	-0.133	-0.088	-0.279
P83093	38000	40000	34000	39000	42000	40000	46000	44000	15.21	15.29	15.05	15.25	15.36	15.29	15.49	15.43	39000	36500	41000	45000	1410	3540	1410	1410	3.626	9.686	3.449	3.143	0.64215	0.5591	0.02851	15.251	15.156	15.323	15.458	-0.36	-1.111	0.207	1.263	0.936	1.051	1.154	-1.068	1.051	1.154	-0.095	0.072	0.207
Q60864	180000	170000	190000	170000	210000	210000	240000	260000	17.46	17.38	17.54	17.38	17.68	17.68	17.87	17.99	175000	180000	210000	250000	7070	14100	0	14100	4.041	7.857	0	5.657	0.85254	0.05159	0.00098	17.417	17.458	17.68	17.932	-0.864	-0.692	0.247	1.309	1.029	1.2	1.429	1.029	1.2	1.429	0.041	0.263	0.515
O55098	190000	180000	1e+05	2e+05	160000	170000	150000	160000	17.54	17.46	16.61	17.61	17.29	17.38	17.19	17.29	185000	150000	165000	155000	7070	70700	7070	7070	3.822	47.14	4.285	4.562	0.65392	0.76343	0.2399	17.497	17.195	17.332	17.242	1.356	-0.914	0.117	-0.559	0.811	0.892	0.838	-1.233	-1.121	-1.193	-0.302	-0.165	-0.255
Q9WTK7	30000	30000	24000	30000	31000	32000	35000	35000	14.87	14.87	14.55	14.87	14.92	14.97	15.1	15.1	30000	27000	31500	35000	0	4240	707	0	0	15.71	2.245	0	0.62735	0.69031	0.05462	14.873	14.721	14.943	15.095	-0.226	-1.204	0.226	1.204	0.9	1.05	1.167	-1.111	1.05	1.167	-0.152	0.07	0.223
Q3TAA7	67000	69000	72000	67000	73000	73000	72000	70000	16.03	16.07	16.14	16.03	16.16	16.16	16.14	16.1	68000	69500	73000	71000	1410	3540	0	1410	2.08	5.087	0	1.992	0.80916	0.16254	0.12682	16.053	16.085	16.156	16.116	-1.122	-0.402	1.22	0.303	1.022	1.074	1.044	1.022	1.074	1.044	0.031	0.103	0.062
Q9JHN8	52000	48000	42000	59000	50000	49000	54000	52000	15.67	15.55	15.36	15.85	15.61	15.58	15.72	15.67	50000	50500	49500	53000	2830	12000	707	1410	5.657	23.8	1.428	2.668	1	1	0.31182	15.61	15.624	15.595	15.694	-0.48	-0.152	-0.812	1.444	1.01	0.99	1.06	1.01	-1.01	1.06	0.014	-0.014	0.084
Q99KH8	110000	110000	120000	110000	120000	120000	120000	110000	16.75	16.75	16.87	16.75	16.87	16.87	16.87	16.75	110000	115000	120000	115000	0	7070	0	7070	0	6.149	0	6.149	0.69562	0.20328	0.19039	16.747	16.811	16.873	16.811	-1.238	0.013	1.211	0.013	1.045	1.091	1.045	1.045	1.091	1.045	0.064	0.126	0.064
Q9Z2W1	110000	110000	110000	1e+05	110000	110000	110000	110000	16.75	16.75	16.75	16.61	16.75	16.75	16.75	16.75	110000	105000	110000	110000	0	7070	0	0	0	6.734	0	0	0.63912	1	0.46318	16.747	16.68	16.747	16.747	0.5	-1.5	0.5	0.5	0.955	1	1	-1.047	1	1	-0.066	0	0
Q99JT2	150000	160000	160000	150000	160000	160000	150000	160000	17.19	17.29	17.29	17.19	17.29	17.29	17.19	17.29	155000	155000	160000	155000	7070	7070	0	7070	4.562	4.562	0	4.562	1	0.60807	0.46318	17.242	17.242	17.288	17.242	-0.5	-0.5	1.5	-0.5	1	1.032	1	1	1.032	1	0	0.045	0
Q9JI10	2e+05	2e+05	2e+05	180000	180000	190000	160000	160000	17.61	17.61	17.61	17.46	17.46	17.54	17.29	17.29	2e+05	190000	185000	160000	0	14100	7070	0	0	7.443	3.822	0	0.63986	0.23355	0.00263	17.61	17.536	17.497	17.288	0.921	0.385	0.106	-1.412	0.95	0.925	0.8	-1.053	-1.081	-1.25	-0.074	-0.112	-0.322
Q91VJ4	180000	180000	150000	170000	150000	160000	130000	130000	17.46	17.46	17.19	17.38	17.19	17.29	16.99	16.99	180000	160000	155000	130000	0	14100	7070	0	0	8.839	4.562	0	0.45169	0.07852	0.00116	17.458	17.288	17.242	16.988	1.101	0.226	-0.01	-1.317	0.889	0.861	0.722	-1.125	-1.161	-1.385	-0.17	-0.216	-0.47
Q7TSE6	65000	64000	54000	67000	58000	61000	68000	62000	15.99	15.97	15.72	16.03	15.82	15.9	16.05	15.92	64500	60500	59500	65000	707	9190	2120	4240	1.096	15.19	3.565	6.527	0.72536	0.52283	0.4487	15.977	15.885	15.861	15.988	0.767	-0.667	-1.04	0.94	0.938	0.922	1.008	-1.066	-1.085	1.008	-0.092	-0.117	0.011
Q9Z1W9	49000	50000	48000	50000	49000	47000	49000	49000	15.58	15.61	15.55	15.61	15.58	15.52	15.58	15.58	49500	49000	48000	49000	707	1410	1410	0	1.428	2.886	2.946	0	0.91188	0.4512	0.34999	15.595	15.58	15.551	15.58	0.988	0.203	-1.393	0.203	0.99	0.97	0.99	-1.01	-1.031	-1.01	-0.014	-0.044	-0.014
Q9JI11	210000	210000	220000	2e+05	2e+05	210000	170000	170000	17.68	17.68	17.75	17.61	17.61	17.68	17.38	17.38	210000	210000	205000	170000	0	14100	7070	0	0	6.734	3.449	0	1	0.69971	0.00238	17.68	17.68	17.645	17.375	0.575	0.575	0.34	-1.491	1	0.976	0.81	1	-1.025	-1.235	0	-0.035	-0.304
P54227	140000	140000	150000	130000	120000	130000	120000	120000	17.1	17.1	17.19	16.99	16.87	16.99	16.87	16.87	140000	140000	125000	120000	0	14100	7070	0	0	10.1	5.657	0	1	0.1962	0.02427	17.095	17.095	16.932	16.873	0.847	0.847	-0.588	-1.105	1	0.893	0.857	1	-1.12	-1.167	0	-0.163	-0.223
Q99JB2	77000	81000	86000	74000	88000	85000	110000	120000	16.23	16.31	16.39	16.18	16.43	16.38	16.75	16.87	79000	80000	86500	115000	2830	8490	2120	7070	3.58	10.61	2.452	6.149	1	0.34714	0.00165	16.27	16.288	16.4	16.811	-0.683	-0.611	-0.166	1.46	1.013	1.095	1.456	1.013	1.095	1.456	0.019	0.131	0.542
Q8C4X1	17000	18000	18000	16000	13000	16000	17000	17000	14.05	14.14	14.14	13.97	13.67	13.97	14.05	14.05	17500	17000	14500	17000	707	1410	2120	0	4.041	8.319	14.63	0	0.92054	0.14369	0.35956	14.095	14.053	13.824	14.053	0.72	0.381	-1.481	0.381	0.971	0.829	0.971	-1.03	-1.206	-1.03	-0.042	-0.271	-0.042
Q3UUJ4	27000	27000	29000	27000	28000	26000	30000	28000	14.72	14.72	14.82	14.72	14.77	14.67	14.87	14.77	27000	28000	27000	29000	0	1410	1410	1410	0	5.051	5.238	4.877	0.74424	1	0.09183	14.721	14.773	14.721	14.824	-0.787	0.275	-0.787	1.299	1.037	1	1.074	1.037	1	1.074	0.052	0	0.103
Q8C079	96000	95000	98000	92000	92000	94000	88000	85000	16.55	16.54	16.58	16.49	16.49	16.52	16.43	16.38	95500	95000	93000	86500	707	4240	1410	2120	0.7404	4.466	1.521	2.452	1	0.57135	0.01372	16.543	16.536	16.505	16.4	0.716	0.601	0.135	-1.452	0.995	0.974	0.906	-1.005	-1.027	-1.104	-0.007	-0.038	-0.142
O55106	170000	170000	180000	160000	160000	170000	140000	140000	17.38	17.38	17.46	17.29	17.29	17.38	17.1	17.1	170000	170000	165000	140000	0	14100	7070	0	0	8.319	4.285	0	1	0.6869	0.00602	17.375	17.375	17.332	17.095	0.601	0.601	0.281	-1.483	1	0.971	0.824	1	-1.03	-1.214	0	-0.042	-0.279
B2RQS1	140000	130000	150000	130000	140000	130000	130000	130000	17.1	16.99	17.19	16.99	17.1	16.99	16.99	16.99	135000	140000	135000	130000	7070	14100	7070	0	5.238	10.1	5.238	0	0.83955	1	0.28189	17.043	17.095	17.043	16.988	0.011	1.213	0.011	-1.236	1.037	1	0.963	1.037	1	-1.038	0.052	0	-0.054
Q9ERG2	140000	130000	150000	130000	140000	140000	130000	130000	17.1	16.99	17.19	16.99	17.1	17.1	16.99	16.99	135000	140000	140000	130000	7070	14100	0	0	5.238	10.1	0	0	0.82322	0.67656	0.2671	17.043	17.095	17.095	16.988	-0.247	0.78	0.78	-1.313	1.037	1.037	0.963	1.037	1.037	-1.038	0.052	0.052	-0.054
P58404	140000	140000	140000	120000	130000	130000	140000	130000	17.1	17.1	17.1	16.87	16.99	16.99	17.1	16.99	140000	130000	130000	135000	0	14100	0	7070	0	10.88	0	5.238	0.63912	0.4105	0.27652	17.095	16.988	16.988	17.043	1.299	-0.787	-0.787	0.275	0.929	0.929	0.964	-1.076	-1.076	-1.037	-0.106	-0.106	-0.053
P50427	32000	29000	32000	38000	32000	31000	35000	35000	14.97	14.82	14.97	15.21	14.97	14.92	15.1	15.1	30500	35000	31500	35000	2120	4240	707	0	6.955	12.12	2.245	0	0.53597	0.76682	0.05394	14.897	15.095	14.943	15.095	-1.077	0.851	-0.625	0.851	1.148	1.033	1.148	1.148	1.033	1.148	0.199	0.047	0.199
P46978	110000	110000	110000	110000	130000	130000	160000	160000	16.75	16.75	16.75	16.75	16.99	16.99	17.29	17.29	110000	110000	130000	160000	0	0	0	0	0	0	0	0	1	0.00264	3e-05	16.747	16.747	16.988	17.288	-0.761	-0.761	0.178	1.345	1	1.182	1.455	1	1.182	1.455	0	0.241	0.541
Q3TDQ1	1e+05	1e+05	69000	110000	110000	110000	130000	130000	16.61	16.61	16.07	16.75	16.75	16.75	16.99	16.99	1e+05	89500	110000	130000	0	29000	0	0	0	32.39	0	0	0.71559	0.70133	0.08099	16.61	16.45	16.747	16.988	-0.39	-1.092	0.213	1.269	0.895	1.1	1.3	-1.117	1.1	1.3	-0.16	0.138	0.379
Q9ER00	63000	58000	50000	46000	50000	51000	48000	46000	15.94	15.82	15.61	15.49	15.61	15.64	15.55	15.49	60500	48000	50500	47000	3540	2830	707	1410	5.844	5.893	1.4	3.009	0.17267	0.03606	0.00207	15.885	15.551	15.624	15.52	1.447	-0.569	-0.126	-0.752	0.793	0.835	0.777	-1.261	-1.198	-1.287	-0.335	-0.26	-0.364
Q8BVI5	22000	23000	21000	22000	21000	21000	20000	21000	14.43	14.49	14.36	14.43	14.36	14.36	14.29	14.36	22500	21500	21000	20500	707	707	0	707	3.143	3.289	0	3.449	0.63203	0.16804	0.01922	14.458	14.392	14.358	14.323	1.308	0.162	-0.431	-1.038	0.956	0.933	0.911	-1.046	-1.072	-1.098	-0.065	-0.1	-0.134
Q9D0I4	32000	32000	29000	32000	30000	30000	32000	29000	14.97	14.97	14.82	14.97	14.87	14.87	14.97	14.82	32000	30500	30000	30500	0	2120	0	2120	0	6.955	0	6.955	0.6918	0.38939	0.18712	14.966	14.897	14.873	14.897	1.44	-0.282	-0.875	-0.282	0.953	0.938	0.953	-1.049	-1.066	-1.049	-0.069	-0.092	-0.069
Q8VDS8	47000	46000	46000	47000	44000	44000	52000	50000	15.52	15.49	15.49	15.52	15.43	15.43	15.67	15.61	46500	46500	44000	51000	707	707	0	1410	1.521	1.521	0	2.773	1	0.1472	0.00763	15.505	15.505	15.425	15.638	-0.152	-0.152	-1.054	1.357	1	0.946	1.097	1	-1.057	1.097	0	-0.08	0.134
D3YY98	34000	31000	34000	35000	38000	35000	44000	43000	15.05	14.92	15.05	15.1	15.21	15.1	15.43	15.39	32500	34500	36500	43500	2120	707	2120	707	6.527	2.05	5.812	1.626	0.63912	0.12037	0.00129	14.988	15.074	15.156	15.409	-0.929	-0.454	-0.006	1.389	1.062	1.123	1.338	1.062	1.123	1.338	0.087	0.167	0.42
Q00262	21000	23000	21000	20000	21000	21000	21000	20000	14.36	14.49	14.36	14.29	14.36	14.36	14.36	14.29	22000	20500	21000	20500	1410	707	0	707	6.428	3.449	0	3.449	0.58743	0.47741	0.0822	14.425	14.323	14.358	14.323	1.41	-0.711	0.013	-0.711	0.932	0.955	0.932	-1.073	-1.047	-1.073	-0.102	-0.066	-0.102
Q80W45	30000	31000	31000	28000	29000	29000	29000	28000	14.87	14.92	14.92	14.77	14.82	14.82	14.82	14.77	30500	29500	29000	28500	707	2120	0	707	2.318	7.191	0	2.481	0.73174	0.42096	0.0853	14.897	14.848	14.824	14.799	1.31	0.158	-0.433	-1.035	0.967	0.951	0.934	-1.034	-1.052	-1.071	-0.048	-0.072	-0.099
P70452	67000	68000	64000	63000	69000	68000	73000	69000	16.03	16.05	15.97	15.94	16.07	16.05	16.16	16.07	67500	63500	68500	71000	707	707	707	2830	1.048	1.114	1.032	3.984	0.47053	0.73494	0.06588	16.043	15.954	16.064	16.116	-0.022	-1.335	0.294	1.064	0.941	1.015	1.052	-1.063	1.015	1.052	-0.088	0.021	0.073
H3BJ02	70000	69000	68000	75000	65000	68000	68000	65000	16.1	16.07	16.05	16.19	15.99	16.05	16.05	15.99	69500	71500	66500	66500	707	4950	2120	2120	1.017	6.923	3.19	3.19	0.81776	0.50168	0.17881	16.085	16.126	16.021	16.021	0.42	1.217	-0.819	-0.819	1.029	0.957	0.957	1.029	-1.045	-1.045	0.041	-0.063	-0.063
I1E4X1	68000	68000	66000	74000	64000	67000	69000	65000	16.05	16.05	16.01	16.18	15.97	16.03	16.07	15.99	68000	70000	65500	67000	0	5660	2120	2830	0	8.081	3.239	4.222	0.83955	0.61455	0.36951	16.053	16.095	15.999	16.032	0.209	1.25	-1.136	-0.323	1.029	0.963	0.985	1.029	-1.038	-1.015	0.041	-0.054	-0.022
Q9JKK1	67000	68000	64000	67000	86000	83000	86000	92000	16.03	16.05	15.97	16.03	16.39	16.34	16.39	16.49	67500	65500	84500	89000	707	2120	2120	4240	1.048	3.239	2.51	4.767	0.7186	0.00804	0.00055	16.043	15.999	16.367	16.442	-0.758	-0.952	0.688	1.022	0.97	1.252	1.319	-1.031	1.252	1.319	-0.044	0.324	0.399
O70439	84000	87000	76000	80000	72000	72000	62000	63000	16.36	16.41	16.21	16.29	16.14	16.14	15.92	15.94	85500	78000	72000	62500	2120	2830	0	707	2.481	3.626	0	1.131	0.31306	0.0091	0.00017	16.384	16.251	16.136	15.932	1.086	0.395	-0.208	-1.273	0.912	0.842	0.731	-1.096	-1.188	-1.368	-0.133	-0.248	-0.452
O88983	81000	79000	80000	80000	82000	78000	97000	1e+05	16.31	16.27	16.29	16.29	16.32	16.25	16.57	16.61	80000	80000	80000	98500	1410	0	2830	2120	1.768	0	3.536	2.154	1	1	0.00066	16.288	16.288	16.288	16.588	-0.5	-0.5	-0.5	1.5	1	1	1.231	1	1	1.231	0	0	0.3
O08599	24000	25000	24000	23000	22000	24000	27000	26000	14.55	14.61	14.55	14.49	14.43	14.55	14.72	14.67	24500	23500	23000	26500	707	707	1410	707	2.886	3.009	6.149	2.668	0.68845	0.30505	0.06116	14.58	14.52	14.489	14.694	0.106	-0.561	-0.906	1.361	0.959	0.939	1.082	-1.043	-1.065	1.082	-0.06	-0.091	0.114
Q64324	83000	85000	86000	85000	82000	84000	87000	85000	16.34	16.38	16.39	16.38	16.32	16.36	16.41	16.38	84000	85500	83000	86000	1410	707	1410	1410	1.684	0.827	1.704	1.644	0.74859	0.7417	0.17721	16.358	16.384	16.341	16.392	-0.449	0.637	-1.184	0.995	1.018	0.988	1.024	1.018	-1.012	1.024	0.026	-0.017	0.034
F8WGM5	83000	85000	85000	84000	83000	84000	89000	87000	16.34	16.38	16.38	16.36	16.34	16.36	16.44	16.41	84000	84500	83500	88000	1410	707	707	1410	1.684	0.8368	0.8468	1.607	0.95723	0.88897	0.04437	16.358	16.367	16.349	16.425	-0.489	-0.239	-0.74	1.468	1.006	0.994	1.048	1.006	-1.006	1.048	0.009	-0.009	0.068
Q60770	1e+05	1e+05	97000	1e+05	110000	110000	110000	110000	16.61	16.61	16.57	16.61	16.75	16.75	16.75	16.75	1e+05	98500	110000	110000	0	2120	0	0	0	2.154	0	0	0.76455	0.02165	0.00372	16.61	16.588	16.747	16.747	-0.735	-0.988	0.861	0.861	0.985	1.1	1.1	-1.015	1.1	1.1	-0.022	0.138	0.138
Q8K400	69000	70000	73000	68000	71000	69000	64000	63000	16.07	16.1	16.16	16.05	16.12	16.07	15.97	15.94	69500	70500	70000	63500	707	3540	1410	707	1.017	5.015	2.02	1.114	0.88917	0.91928	0.02045	16.085	16.105	16.095	15.954	0.351	0.642	0.497	-1.489	1.014	1.007	0.914	1.014	1.007	-1.094	0.02	0.01	-0.13
Q60969	21000	21000	21000	22000	24000	24000	30000	28000	14.36	14.36	14.36	14.43	14.55	14.55	14.87	14.77	21000	21500	24000	29000	0	707	0	1410	0	3.289	0	4.877	0.77955	0.03265	0.00027	14.358	14.392	14.551	14.824	-0.815	-0.655	0.092	1.378	1.024	1.143	1.381	1.024	1.143	1.381	0.034	0.193	0.466
P11031	180000	190000	180000	170000	180000	180000	170000	160000	17.46	17.54	17.46	17.38	17.46	17.46	17.38	17.29	185000	175000	180000	165000	7070	7070	0	7070	3.822	4.041	0	4.285	0.62442	0.64075	0.01633	17.497	17.417	17.458	17.332	1.008	-0.127	0.448	-1.329	0.946	0.973	0.892	-1.057	-1.028	-1.121	-0.08	-0.039	-0.165
Q9Z2I9	210000	2e+05	210000	2e+05	190000	2e+05	180000	180000	17.68	17.61	17.68	17.61	17.54	17.61	17.46	17.46	205000	205000	195000	180000	7070	7070	7070	0	3.449	3.449	3.626	0	1	0.32611	0.00735	17.645	17.645	17.573	17.458	0.733	0.733	-0.081	-1.385	1	0.951	0.878	1	-1.052	-1.139	0	-0.072	-0.188
Q9WUM5	180000	180000	120000	180000	150000	170000	150000	150000	17.46	17.46	16.87	17.46	17.19	17.38	17.19	17.19	180000	150000	160000	150000	0	42400	14100	0	0	28.28	8.839	0	0.63069	0.58037	0.13299	17.458	17.195	17.288	17.195	1.403	-0.718	0.033	-0.718	0.833	0.889	0.833	-1.2	-1.125	-1.2	-0.264	-0.17	-0.264
Q9Z2I8	2e+05	190000	2e+05	190000	190000	2e+05	160000	170000	17.61	17.54	17.61	17.54	17.54	17.61	17.29	17.38	195000	195000	195000	165000	7070	7070	7070	7070	3.626	3.626	3.626	4.285	1	1	0.00552	17.573	17.573	17.573	17.332	0.5	0.5	0.5	-1.5	1	1	0.846	1	1	-1.182	0	0	-0.241
Q8BR65	62000	60000	64000	61000	58000	59000	58000	55000	15.92	15.87	15.97	15.9	15.82	15.85	15.82	15.75	61000	62500	58500	56500	1410	2120	707	2120	2.318	3.394	1.209	3.755	0.7633	0.38962	0.03377	15.897	15.932	15.836	15.786	0.527	1.07	-0.409	-1.187	1.025	0.959	0.926	1.025	-1.043	-1.08	0.036	-0.06	-0.111
Q9Z0P7	17000	18000	19000	17000	20000	19000	21000	22000	14.05	14.14	14.21	14.05	14.29	14.21	14.36	14.43	17500	18000	19500	21500	707	1410	707	707	4.041	7.857	3.626	3.289	0.84525	0.16893	0.00617	14.095	14.136	14.251	14.392	-0.926	-0.621	0.245	1.302	1.029	1.114	1.229	1.029	1.114	1.229	0.041	0.156	0.297
Q8CH02	92000	91000	66000	90000	90000	91000	1e+05	1e+05	16.49	16.47	16.01	16.46	16.46	16.47	16.61	16.61	91500	78000	90500	1e+05	707	17000	707	0	0.7728	21.76	0.7813	0	0.59138	0.99837	0.21862	16.481	16.251	16.466	16.61	0.199	-1.351	0.092	1.061	0.852	0.989	1.093	-1.174	-1.011	1.093	-0.231	-0.016	0.128
Q8CH09	25000	25000	17000	25000	25000	25000	27000	28000	14.61	14.61	14.05	14.61	14.61	14.61	14.72	14.77	25000	21000	25000	27500	0	5660	0	707	0	26.94	0	2.571	0.62442	1	0.24659	14.61	14.358	14.61	14.747	0.176	-1.375	0.176	1.023	0.84	1	1.1	-1.19	1	1.1	-0.252	0	0.138
Q9CX34	150000	150000	150000	140000	150000	150000	180000	190000	17.19	17.19	17.19	17.1	17.19	17.19	17.46	17.54	150000	145000	150000	185000	0	7070	0	7070	0	4.877	0	3.822	0.68845	1	0.00141	17.195	17.146	17.195	17.497	-0.394	-0.697	-0.394	1.485	0.967	1	1.233	-1.034	1	1.233	-0.048	0	0.302
Q8R0F3	35000	34000	35000	33000	30000	32000	39000	38000	15.1	15.05	15.1	15.01	14.87	14.97	15.25	15.21	34500	34000	31000	38500	707	1410	1410	707	2.05	4.159	4.562	1.837	0.89932	0.08146	0.01703	15.074	15.053	14.92	15.233	0.033	-0.131	-1.171	1.269	0.986	0.899	1.116	-1.014	-1.112	1.116	-0.02	-0.154	0.158
Q8BPG6	47000	45000	50000	44000	45000	46000	55000	57000	15.52	15.46	15.61	15.43	15.46	15.49	15.75	15.8	46000	47000	45500	56000	1410	4240	707	1410	3.074	9.027	1.554	2.525	0.9076	0.92456	0.00701	15.489	15.52	15.474	15.773	-0.531	-0.311	-0.643	1.486	1.022	0.989	1.217	1.022	-1.011	1.217	0.031	-0.016	0.283
P63166	130000	110000	150000	130000	140000	140000	140000	150000	16.99	16.75	17.19	16.99	17.1	17.1	17.1	17.19	120000	140000	140000	145000	14100	14100	0	7070	11.79	10.1	0	4.877	0.53244	0.19377	0.03205	16.873	17.095	17.095	17.146	-1.471	0.352	0.352	0.767	1.167	1.167	1.208	1.167	1.167	1.208	0.223	0.223	0.273
P61957	240000	210000	280000	250000	250000	250000	210000	230000	17.87	17.68	18.1	17.93	17.93	17.93	17.68	17.81	225000	265000	250000	220000	21200	21200	0	14100	9.428	8.005	0	6.428	0.45169	0.29751	0.36938	17.78	18.016	17.932	17.747	-0.701	1.16	0.497	-0.957	1.178	1.111	0.978	1.178	1.111	-1.022	0.236	0.152	-0.032
Q9D666	48000	46000	38000	46000	40000	39000	50000	49000	15.55	15.49	15.21	15.49	15.29	15.25	15.61	15.58	47000	42000	39500	49500	1410	5660	707	707	3.009	13.47	1.79	1.428	0.57999	0.11707	0.23901	15.52	15.358	15.27	15.595	0.569	-0.523	-1.119	1.073	0.894	0.84	1.053	-1.119	-1.19	1.053	-0.162	-0.252	0.075
F6RMJ1	22000	21000	18000	20000	20000	18000	24000	23000	14.43	14.36	14.14	14.29	14.29	14.14	14.55	14.49	21500	19000	19000	23500	707	1410	1410	707	3.289	7.443	7.443	3.009	0.47952	0.15878	0.09281	14.392	14.214	14.214	14.52	0.382	-0.811	-0.811	1.24	0.884	0.884	1.093	-1.131	-1.131	1.093	-0.178	-0.178	0.128
Q8R086	89000	87000	83000	86000	84000	87000	78000	79000	16.44	16.41	16.34	16.39	16.36	16.41	16.25	16.27	88000	84500	85500	78500	1410	2120	2120	707	1.607	2.51	2.481	0.9008	0.60245	0.46012	0.0045	16.425	16.367	16.384	16.26	0.944	0.109	0.351	-1.405	0.96	0.972	0.892	-1.042	-1.029	-1.121	-0.059	-0.041	-0.165
G3X956	190000	190000	190000	180000	2e+05	190000	2e+05	2e+05	17.54	17.54	17.54	17.46	17.61	17.54	17.61	17.61	190000	185000	195000	2e+05	0	7070	7070	0	0	3.822	3.626	0	0.71432	0.57951	0.08031	17.536	17.497	17.573	17.61	-0.377	-1.172	0.397	1.152	0.974	1.026	1.053	-1.027	1.026	1.053	-0.038	0.037	0.075
Q7TT00	86000	78000	69000	88000	78000	77000	83000	83000	16.39	16.25	16.07	16.43	16.25	16.23	16.34	16.34	82000	78500	77500	83000	5660	13400	707	0	6.899	17.11	0.9124	0	0.83959	0.6961	0.424	16.323	16.26	16.242	16.341	0.663	-0.652	-1.039	1.028	0.957	0.945	1.012	-1.045	-1.058	1.012	-0.063	-0.082	0.017
B0QZW4	32000	26000	21000	36000	35000	30000	41000	44000	14.97	14.67	14.36	15.14	15.1	14.87	15.32	15.43	29000	28500	32500	42500	4240	10600	3540	2120	14.63	37.22	10.88	4.991	0.97657	0.717	0.06001	14.824	14.799	14.988	15.375	-0.649	-0.743	-0.031	1.423	0.983	1.121	1.466	-1.017	1.121	1.466	-0.025	0.165	0.552
P63271	74000	69000	52000	56000	62000	67000	76000	78000	16.18	16.07	15.67	15.77	15.92	16.03	16.21	16.25	71500	54000	64500	77000	3540	2830	3540	1410	4.945	5.238	5.481	1.837	0.11953	0.15924	0.09066	16.126	15.721	15.977	16.233	0.503	-1.322	-0.167	0.985	0.755	0.902	1.077	-1.325	-1.109	1.077	-0.405	-0.149	0.107
O55201	180000	190000	190000	180000	180000	180000	170000	170000	17.46	17.54	17.54	17.46	17.46	17.46	17.38	17.38	185000	185000	180000	170000	7070	7070	0	0	3.822	3.822	0	0	1	0.56566	0.02343	17.497	17.497	17.458	17.375	0.702	0.702	0.015	-1.419	1	0.973	0.919	1	-1.028	-1.088	0	-0.039	-0.122
Q62383	130000	130000	140000	130000	160000	160000	180000	180000	16.99	16.99	17.1	16.99	17.29	17.29	17.46	17.46	130000	135000	160000	180000	0	7070	0	0	0	5.238	0	0	0.63912	0.00675	2e-04	16.988	17.043	17.288	17.458	-0.941	-0.692	0.428	1.205	1.038	1.231	1.385	1.038	1.231	1.385	0.054	0.3	0.47
Q9CZV5	25000	24000	27000	23000	23000	23000	25000	25000	14.61	14.55	14.72	14.49	14.49	14.49	14.61	14.61	24500	25000	23000	25000	707	2830	0	0	2.886	11.31	0	0	0.94847	0.4761	0.35602	14.58	14.61	14.489	14.61	0.144	0.656	-1.456	0.656	1.02	0.939	1.02	1.02	-1.065	1.02	0.029	-0.091	0.029
Q80YD1	83000	84000	79000	85000	91000	89000	1e+05	97000	16.34	16.36	16.27	16.38	16.47	16.44	16.61	16.57	83500	82000	90000	98500	707	4240	1410	2120	0.8468	5.174	1.571	2.154	0.83755	0.14784	0.00292	16.349	16.323	16.458	16.588	-0.665	-0.882	0.233	1.314	0.982	1.078	1.18	-1.018	1.078	1.18	-0.026	0.108	0.239
P09925	69000	68000	66000	68000	66000	65000	68000	67000	16.07	16.05	16.01	16.05	16.01	15.99	16.05	16.03	68500	67000	65500	67500	707	1410	707	707	1.032	2.111	1.08	1.048	0.68845	0.18592	0.26354	16.064	16.032	15.999	16.043	1.093	-0.093	-1.305	0.305	0.978	0.956	0.985	-1.022	-1.046	-1.015	-0.032	-0.065	-0.022
Q64310	91000	89000	85000	1e+05	86000	85000	92000	88000	16.47	16.44	16.38	16.61	16.39	16.38	16.49	16.43	90000	92500	85500	90000	1410	10600	707	2830	1.571	11.47	0.827	3.143	0.90155	0.57117	0.46318	16.458	16.497	16.384	16.458	0.182	1.016	-1.379	0.182	1.028	0.95	1	1.028	-1.053	1	0.04	-0.074	0
O54864	35000	36000	27000	37000	37000	37000	44000	43000	15.1	15.14	14.72	15.18	15.18	15.18	15.43	15.39	35500	32000	37000	43500	707	7070	0	707	1.992	22.1	0	1.626	0.67338	0.82005	0.0619	15.116	14.966	15.175	15.409	-0.276	-1.09	0.048	1.317	0.901	1.042	1.225	-1.11	1.042	1.225	-0.15	0.059	0.293
Q6Q783	30000	31000	24000	34000	28000	27000	18000	21000	14.87	14.92	14.55	15.05	14.77	14.72	14.14	14.36	30500	29000	27500	19500	707	7070	707	2120	2.318	24.38	2.571	10.88	0.85556	0.59893	0.01042	14.897	14.824	14.747	14.251	0.742	0.493	0.231	-1.467	0.951	0.902	0.639	-1.052	-1.109	-1.565	-0.072	-0.149	-0.646
Q80U70	79000	79000	76000	81000	90000	86000	1e+05	1e+05	16.27	16.27	16.21	16.31	16.46	16.39	16.61	16.61	79000	78500	88000	1e+05	0	3540	2830	0	0	4.504	3.214	0	0.98699	0.05438	0.00068	16.27	16.26	16.425	16.61	-0.741	-0.797	0.207	1.331	0.994	1.114	1.266	-1.006	1.114	1.266	-0.009	0.156	0.34
Q8K4L3	1e+05	96000	48000	98000	97000	93000	99000	97000	16.61	16.55	15.55	16.58	16.57	16.5	16.6	16.57	98000	73000	95000	98000	2830	35400	2830	1410	2.886	48.43	2.977	1.443	0.62442	0.98024	0.46318	16.58	16.156	16.536	16.58	0.57	-1.492	0.352	0.57	0.745	0.969	1	-1.342	-1.032	1	-0.425	-0.045	0
Q8VCI7	40000	40000	40000	35000	38000	35000	40000	41000	15.29	15.29	15.29	15.1	15.21	15.1	15.29	15.32	40000	37500	36500	40500	0	3540	2120	707	0	9.428	5.812	1.746	0.64327	0.27435	0.39967	15.288	15.195	15.156	15.306	0.716	-0.571	-1.11	0.964	0.938	0.912	1.012	-1.066	-1.096	1.012	-0.092	-0.133	0.017
Q9D5V6	80000	77000	86000	72000	85000	84000	85000	88000	16.29	16.23	16.39	16.14	16.38	16.36	16.38	16.43	78500	79000	84500	86500	2120	9900	707	2120	2.702	12.53	0.8368	2.452	1	0.44844	0.09983	16.26	16.27	16.367	16.4	-0.913	-0.782	0.606	1.089	1.006	1.076	1.102	1.006	1.076	1.102	0.009	0.106	0.14
Q9D495	38000	36000	29000	32000	34000	37000	42000	41000	15.21	15.14	14.82	14.97	15.05	15.18	15.36	15.32	37000	30500	35500	41500	1410	2120	2120	707	3.822	6.955	5.976	1.704	0.26692	0.58674	0.03891	15.175	14.897	15.116	15.341	0.235	-1.282	-0.09	1.137	0.824	0.959	1.122	-1.214	-1.043	1.122	-0.279	-0.06	0.166
Q9D198	79000	75000	61000	84000	72000	70000	84000	83000	16.27	16.19	15.9	16.36	16.14	16.1	16.36	16.34	77000	72500	71000	83500	2830	16300	1410	707	3.673	22.43	1.992	0.8468	0.80401	0.63288	0.24382	16.233	16.146	16.116	16.349	0.207	-0.621	-0.908	1.322	0.942	0.922	1.084	-1.062	-1.085	1.084	-0.086	-0.117	0.116
P48025	58000	54000	57000	57000	53000	53000	48000	46000	15.82	15.72	15.8	15.8	15.69	15.69	15.55	15.49	56000	57000	53000	47000	2830	0	0	1410	5.051	0	0	3.009	0.83959	0.27446	0.00236	15.773	15.799	15.694	15.52	0.61	0.814	-0.022	-1.402	1.018	0.946	0.839	1.018	-1.057	-1.192	0.026	-0.08	-0.253
Q80X82	140000	130000	140000	140000	140000	140000	140000	140000	17.1	16.99	17.1	17.1	17.1	17.1	17.1	17.1	135000	140000	140000	140000	7070	0	0	0	5.238	0	0	0	0.63912	0.41751	0.14241	17.043	17.095	17.095	17.095	-1.5	0.5	0.5	0.5	1.037	1.037	1.037	1.037	1.037	1.037	0.052	0.052	0.052
Q6ZWR6	1e+05	1e+05	110000	1e+05	92000	94000	76000	76000	16.61	16.61	16.75	16.61	16.49	16.52	16.21	16.21	1e+05	105000	93000	76000	0	7070	1410	0	0	6.734	1.521	0	0.63912	0.20138	7e-04	16.61	16.68	16.505	16.214	0.524	0.867	0.014	-1.405	1.05	0.93	0.76	1.05	-1.075	-1.316	0.07	-0.105	-0.396
Q6ZWR6-2	78000	76000	87000	77000	69000	70000	56000	58000	16.25	16.21	16.41	16.23	16.07	16.1	15.77	15.82	77000	82000	69500	57000	1410	7070	707	1410	1.837	8.623	1.017	2.481	0.63912	0.16073	0.00121	16.233	16.323	16.085	15.799	0.535	0.93	-0.109	-1.355	1.065	0.903	0.74	1.065	-1.107	-1.351	0.091	-0.147	-0.434
Q4FZC9	84000	84000	82000	85000	76000	77000	83000	82000	16.36	16.36	16.32	16.38	16.21	16.23	16.34	16.32	84000	83500	76500	82500	0	2120	707	707	0	2.541	0.9243	0.8571	0.95818	0.02916	0.22584	16.358	16.349	16.223	16.332	0.677	0.539	-1.477	0.262	0.994	0.911	0.982	-1.006	-1.098	-1.018	-0.009	-0.134	-0.026
F6SEU4	2e+05	180000	92000	230000	170000	170000	160000	160000	17.61	17.46	16.49	17.81	17.38	17.38	17.29	17.29	190000	161000	170000	160000	14100	97600	0	0	7.443	60.61	0	0	0.72187	0.83875	0.29498	17.536	17.297	17.375	17.288	1.409	-0.672	0.012	-0.75	0.847	0.895	0.842	-1.181	-1.117	-1.188	-0.24	-0.16	-0.248
O55101	6300	6600	3700	7500	6000	6200	6400	6500	12.62	12.69	11.85	12.87	12.55	12.6	12.64	12.67	6450	5600	6100	6450	212	2690	141	70.7	3.289	47.98	2.318	1.096	0.72439	0.91158	0.46318	12.655	12.451	12.575	12.655	0.738	-1.379	-0.098	0.738	0.868	0.946	1	-1.152	-1.057	1	-0.204	-0.08	0
Q8CHC4	120000	120000	120000	110000	120000	120000	110000	120000	16.87	16.87	16.87	16.75	16.87	16.87	16.75	16.87	120000	115000	120000	115000	0	7070	0	7070	0	6.149	0	6.149	0.69562	1	0.19039	16.873	16.811	16.873	16.811	0.866	-0.866	0.866	-0.866	0.958	1	0.958	-1.044	1	-1.044	-0.062	0	-0.062
Q9D6K5	110000	110000	110000	120000	110000	110000	130000	130000	16.75	16.75	16.75	16.87	16.75	16.75	16.99	16.99	110000	115000	110000	130000	0	7070	0	0	0	6.149	0	0	0.63912	1	0.00312	16.747	16.811	16.747	16.988	-0.67	-0.107	-0.67	1.446	1.045	1	1.182	1.045	1	1.182	0.064	0	0.241
Q9D6K5-4	110000	1e+05	1e+05	120000	110000	110000	130000	130000	16.75	16.61	16.61	16.87	16.75	16.75	16.99	16.99	105000	110000	110000	130000	7070	14100	0	0	6.734	12.86	0	0	0.82322	0.67003	0.01669	16.68	16.747	16.747	16.988	-0.817	-0.321	-0.321	1.458	1.048	1.048	1.238	1.048	1.048	1.238	0.068	0.068	0.308
Q5SV85	80000	82000	87000	78000	77000	78000	77000	78000	16.29	16.32	16.41	16.25	16.23	16.25	16.23	16.25	81000	82500	77500	77500	1410	6360	707	707	1.746	7.714	0.9124	0.9124	0.90155	0.48976	0.17332	16.306	16.332	16.242	16.242	0.552	1.131	-0.841	-0.841	1.019	0.957	0.957	1.019	-1.045	-1.045	0.027	-0.063	-0.063
O09117	28000	28000	32000	43000	36000	33000	34000	33000	14.77	14.77	14.97	15.39	15.14	15.01	15.05	15.01	28000	37500	34500	33500	0	7780	2120	707	0	20.74	6.149	2.111	0.42052	0.19644	0.0774	14.773	15.195	15.074	15.032	-1.382	0.992	0.315	0.075	1.339	1.232	1.196	1.339	1.232	1.196	0.421	0.301	0.258
A2AE94	36000	36000	29000	35000	30000	30000	26000	25000	15.14	15.14	14.82	15.1	14.87	14.87	14.67	14.61	36000	32000	30000	25500	0	4240	0	707	0	13.26	0	2.773	0.55322	0.09707	0.00257	15.136	14.966	14.873	14.638	1.121	0.302	-0.147	-1.277	0.889	0.833	0.708	-1.125	-1.2	-1.412	-0.17	-0.264	-0.498
Q99N80	38000	39000	31000	39000	34000	34000	30000	29000	15.21	15.25	14.92	15.25	15.05	15.05	14.87	14.82	38500	35000	34000	29500	707	5660	0	707	1.837	16.16	0	2.397	0.63912	0.30417	0.01208	15.233	15.095	15.053	14.848	1.103	0.237	-0.026	-1.314	0.909	0.883	0.766	-1.1	-1.133	-1.305	-0.138	-0.18	-0.385
Q99N50	50000	49000	22000	60000	36000	37000	28000	25000	15.61	15.58	14.43	15.87	15.14	15.18	14.77	14.61	49500	41000	36500	26500	707	26900	707	2120	1.428	65.54	1.937	8.005	0.70624	0.5518	0.06495	15.595	15.323	15.156	14.694	1.066	0.347	-0.096	-1.317	0.828	0.737	0.535	-1.208	-1.357	-1.869	-0.272	-0.44	-0.902
Q9DBY1	15000	15000	16000	20000	18000	18000	20000	20000	13.87	13.87	13.97	14.29	14.14	14.14	14.29	14.29	15000	18000	18000	20000	0	2830	0	0	0	15.71	0	0	0.46729	0.13382	0.00798	13.873	14.136	14.136	14.288	-1.364	0.161	0.161	1.042	1.2	1.2	1.333	1.2	1.2	1.333	0.263	0.263	0.415
A2A9C3	11000	12000	13000	12000	12000	12000	12000	12000	13.43	13.55	13.67	13.55	13.55	13.55	13.55	13.55	11500	12500	12000	12000	707	707	0	0	6.149	5.657	0	0	0.53961	0.51326	0.18368	13.489	13.61	13.551	13.551	-1.237	1.212	0.013	0.013	1.087	1.043	1.043	1.087	1.043	1.043	0.12	0.061	0.061
Q8CF89	60000	60000	66000	62000	62000	60000	57000	61000	15.87	15.87	16.01	15.92	15.92	15.87	15.8	15.9	60000	64000	61000	59000	0	2830	1410	2830	0	4.419	2.318	4.794	0.57793	0.7884	0.32026	15.873	15.966	15.897	15.848	-0.458	1.382	0.013	-0.937	1.067	1.017	0.983	1.067	1.017	-1.017	0.094	0.024	-0.025
Q99K90	27000	28000	24000	26000	28000	29000	31000	31000	14.72	14.77	14.55	14.67	14.77	14.82	14.92	14.92	27500	25000	28500	31000	707	1410	707	0	2.571	5.657	2.481	0	0.42358	0.52261	0.0123	14.747	14.61	14.799	14.92	-0.169	-1.239	0.232	1.176	0.909	1.036	1.127	-1.1	1.036	1.127	-0.138	0.051	0.172
Q571K4	7700	7600	7500	7100	9200	8800	9700	10000	12.91	12.89	12.87	12.79	13.17	13.1	13.24	13.29	7650	7300	9000	9850	70.7	283	283	212	0.9243	3.875	3.143	2.154	0.62337	0.01596	0.00052	12.901	12.834	13.136	13.266	-0.659	-0.995	0.504	1.15	0.954	1.176	1.288	-1.048	1.176	1.288	-0.068	0.234	0.365
Q6Y685	67000	70000	71000	67000	75000	75000	83000	82000	16.03	16.1	16.12	16.03	16.19	16.19	16.34	16.32	68500	69000	75000	82500	2120	2830	0	707	3.097	4.099	0	0.8571	0.97759	0.07754	0.00139	16.064	16.074	16.195	16.332	-0.816	-0.732	0.226	1.322	1.007	1.095	1.204	1.007	1.095	1.204	0.01	0.131	0.268
Q9JJ11	7500	7100	8200	7300	8300	8400	9100	8900	12.87	12.79	13	12.83	13.02	13.04	13.15	13.12	7300	7750	8350	9000	283	636	70.7	141	3.875	8.212	0.8468	1.571	0.63912	0.08779	0.00443	12.834	12.92	13.028	13.136	-1.111	-0.452	0.369	1.194	1.062	1.144	1.233	1.062	1.144	1.233	0.087	0.194	0.302
Q8K0Z7	81000	82000	71000	81000	73000	74000	78000	78000	16.31	16.32	16.12	16.31	16.16	16.18	16.25	16.25	81500	76000	73500	78000	707	7070	707	0	0.8676	9.304	0.9621	0	0.62117	0.1634	0.20192	16.315	16.214	16.165	16.251	1.245	-0.358	-1.125	0.238	0.933	0.902	0.957	-1.072	-1.109	-1.045	-0.1	-0.149	-0.063
Q99LM9	51000	51000	44000	51000	48000	47000	47000	48000	15.64	15.64	15.43	15.64	15.55	15.52	15.52	15.55	51000	47500	47500	47500	0	4950	707	707	0	10.42	1.489	1.489	0.63681	0.37643	0.12408	15.638	15.536	15.536	15.536	1.5	-0.5	-0.5	-0.5	0.931	0.931	0.931	-1.074	-1.074	-1.074	-0.103	-0.103	-0.103
D3Z4Z0	25000	23000	13000	32000	23000	25000	23000	24000	14.61	14.49	13.67	14.97	14.49	14.61	14.49	14.55	24000	22500	24000	23500	1410	13400	1410	707	5.893	59.71	5.893	3.009	0.84525	1	0.45417	14.551	14.458	14.551	14.52	0.703	-1.418	0.703	0.011	0.938	1	0.979	-1.066	1	-1.021	-0.092	0	-0.031
Q8R0L9	44000	46000	31000	54000	41000	40000	43000	44000	15.43	15.49	14.92	15.72	15.32	15.29	15.39	15.43	45000	42500	40500	43500	1410	16300	707	707	3.143	38.27	1.746	1.626	0.85535	0.72424	0.41319	15.458	15.375	15.306	15.409	1.11	-0.182	-1.272	0.344	0.944	0.9	0.967	-1.059	-1.111	-1.034	-0.083	-0.152	-0.048
Q80UV9	72000	66000	38000	77000	74000	71000	69000	70000	16.14	16.01	15.21	16.23	16.18	16.12	16.07	16.1	69000	57500	72500	69500	4240	27600	2120	707	6.149	47.96	2.926	1.017	0.68741	0.92587	0.46318	16.074	15.811	16.146	16.085	0.305	-1.466	0.786	0.375	0.833	1.051	1.007	-1.2	1.051	1.007	-0.264	0.072	0.01
Q8K0H5	110000	1e+05	120000	110000	120000	120000	110000	120000	16.75	16.61	16.87	16.75	16.87	16.87	16.75	16.87	105000	115000	120000	115000	7070	7070	0	7070	6.734	6.149	0	6.149	0.58743	0.12508	0.08243	16.68	16.811	16.873	16.811	-1.401	0.215	0.971	0.215	1.095	1.143	1.095	1.095	1.143	1.095	0.131	0.193	0.131
Q99JX1	46000	41000	40000	45000	48000	46000	45000	43000	15.49	15.32	15.29	15.46	15.55	15.49	15.46	15.39	43500	42500	47000	44000	3540	3540	1410	1410	8.128	8.319	3.009	3.214	0.91188	0.39482	0.40387	15.409	15.375	15.52	15.425	-0.38	-0.919	1.414	-0.115	0.977	1.08	1.011	-1.024	1.08	1.011	-0.034	0.111	0.016
Q8VE65	21000	20000	21000	20000	22000	22000	22000	22000	14.36	14.29	14.36	14.29	14.43	14.43	14.43	14.43	20500	20500	22000	22000	707	707	0	0	3.449	3.449	0	0	1	0.1261	0.03171	14.323	14.323	14.425	14.425	-0.866	-0.866	0.866	0.866	1	1.073	1.073	1	1.073	1.073	0	0.102	0.102
Q8BQ46	130000	130000	110000	120000	130000	120000	120000	130000	16.99	16.99	16.75	16.87	16.99	16.87	16.87	16.99	130000	115000	125000	125000	0	7070	7070	7070	0	6.149	5.657	5.657	0.44695	0.60513	0.23224	16.988	16.811	16.932	16.932	0.973	-1.401	0.214	0.214	0.885	0.962	0.962	-1.13	-1.04	-1.04	-0.176	-0.056	-0.056
Q6PDZ2	35000	33000	24000	34000	36000	36000	45000	45000	15.1	15.01	14.55	15.05	15.14	15.14	15.46	15.46	34000	29000	36000	45000	1410	7070	0	0	4.159	24.38	0	0	0.62568	0.76613	0.03505	15.053	14.824	15.136	15.458	-0.245	-1.12	0.069	1.296	0.853	1.059	1.324	-1.172	1.059	1.324	-0.229	0.083	0.405
Q8C176	84000	81000	87000	78000	79000	81000	81000	80000	16.36	16.31	16.41	16.25	16.27	16.31	16.31	16.29	82500	82500	80000	80500	2120	6360	1410	707	2.571	7.714	1.768	0.8784	1	0.6473	0.29199	16.332	16.332	16.288	16.297	0.855	0.855	-1.048	-0.663	1	0.97	0.976	1	-1.031	-1.025	0	-0.044	-0.035
Q5HZG4	54000	55000	40000	51000	56000	55000	51000	49000	15.72	15.75	15.29	15.64	15.77	15.75	15.64	15.58	54500	45500	55500	50000	707	7780	707	1410	1.297	17.09	1.274	2.828	0.47573	0.92342	0.18033	15.734	15.474	15.76	15.61	0.682	-1.299	0.881	-0.264	0.835	1.018	0.917	-1.198	1.018	-1.091	-0.26	0.026	-0.125
E9QAP7	110000	1e+05	77000	1e+05	99000	98000	91000	89000	16.75	16.61	16.23	16.61	16.6	16.58	16.47	16.44	105000	88500	98500	90000	7070	16300	707	1410	6.734	18.38	0.7179	1.571	0.55032	0.67357	0.08761	16.68	16.433	16.588	16.458	1.214	-0.92	0.416	-0.71	0.843	0.938	0.857	-1.186	-1.066	-1.167	-0.246	-0.092	-0.223
G5E8Z2	24000	25000	23000	27000	30000	29000	31000	34000	14.55	14.61	14.49	14.72	14.87	14.82	14.92	15.05	24500	25000	29500	32500	707	2830	707	2120	2.886	11.31	2.397	6.527	0.96437	0.09348	0.00531	14.58	14.61	14.848	14.988	-0.901	-0.752	0.469	1.184	1.02	1.204	1.327	1.02	1.204	1.327	0.029	0.268	0.408
Q8C092	140000	130000	160000	130000	130000	140000	120000	120000	17.1	16.99	17.29	16.99	16.99	17.1	16.87	16.87	135000	145000	135000	120000	7070	21200	7070	0	5.238	14.63	5.238	0	0.72923	1	0.10454	17.043	17.146	17.043	16.873	0.148	1.059	0.148	-1.355	1.074	1	0.889	1.074	1	-1.125	0.103	0	-0.17
Q91WQ5	33000	34000	37000	34000	36000	36000	36000	38000	15.01	15.05	15.18	15.05	15.14	15.14	15.14	15.21	33500	35500	36000	37000	707	2120	0	1410	2.111	5.976	0	3.822	0.62518	0.22632	0.02866	15.032	15.116	15.136	15.175	-1.368	0.016	0.349	1.003	1.06	1.075	1.104	1.06	1.075	1.104	0.084	0.104	0.143
Q62311	110000	110000	110000	1e+05	1e+05	1e+05	1e+05	98000	16.75	16.75	16.75	16.61	16.61	16.61	16.61	16.58	110000	105000	1e+05	99000	0	7070	0	1410	0	6.734	0	1.428	0.63912	0.1134	0.02013	16.747	16.68	16.61	16.595	1.273	0.315	-0.69	-0.897	0.955	0.909	0.9	-1.047	-1.1	-1.111	-0.066	-0.138	-0.152
Q8R2K4	61000	56000	52000	60000	58000	56000	55000	56000	15.9	15.77	15.67	15.87	15.82	15.77	15.75	15.77	58500	56000	57000	55500	3540	5660	1410	707	6.044	10.1	2.481	1.274	0.75888	0.80018	0.21369	15.836	15.773	15.799	15.76	1.318	-0.565	0.198	-0.951	0.957	0.974	0.949	-1.045	-1.027	-1.054	-0.063	-0.038	-0.076
Q9R1C0	99000	1e+05	110000	1e+05	140000	130000	120000	120000	16.6	16.61	16.75	16.61	17.1	16.99	16.87	16.87	99500	105000	135000	120000	707	7070	7070	0	0.7107	6.734	5.238	0	0.64327	0.00656	0.00522	16.602	16.68	17.043	16.873	-0.995	-0.603	1.228	0.37	1.055	1.357	1.206	1.055	1.357	1.206	0.077	0.44	0.27
Q9EQH4	54000	56000	56000	55000	59000	57000	64000	63000	15.72	15.77	15.77	15.75	15.85	15.8	15.97	15.94	55000	55500	58000	63500	1410	707	1410	707	2.571	1.274	2.438	1.114	0.9212	0.17804	0.00192	15.747	15.76	15.824	15.954	-0.783	-0.645	0.025	1.403	1.009	1.055	1.155	1.009	1.055	1.155	0.013	0.077	0.208
Q8VI33	74000	73000	72000	73000	73000	72000	74000	70000	16.18	16.16	16.14	16.16	16.16	16.14	16.18	16.1	73500	72500	72500	72000	707	707	707	2830	0.9621	0.9753	0.9753	3.928	0.85396	0.75085	0.23339	16.165	16.146	16.146	16.136	1.389	-0.196	-0.196	-0.997	0.986	0.986	0.98	-1.014	-1.014	-1.02	-0.02	-0.02	-0.029
Q6NZA9	52000	52000	49000	50000	50000	50000	48000	47000	15.67	15.67	15.58	15.61	15.61	15.61	15.55	15.52	52000	49500	50000	47500	0	707	0	707	0	1.428	0	1.489	0.44348	0.20356	0.00427	15.666	15.595	15.61	15.536	1.204	-0.122	0.149	-1.231	0.952	0.962	0.913	-1.05	-1.04	-1.095	-0.071	-0.056	-0.131
Q9WVA4	180000	190000	190000	180000	170000	170000	160000	160000	17.46	17.54	17.54	17.46	17.38	17.38	17.29	17.29	185000	185000	170000	160000	7070	7070	0	0	3.822	3.822	0	0	1	0.09937	0.00375	17.497	17.497	17.375	17.288	0.811	0.811	-0.383	-1.24	1	0.919	0.865	1	-1.088	-1.156	0	-0.122	-0.209
Q93092	3e+05	3e+05	290000	290000	270000	290000	250000	250000	18.19	18.19	18.15	18.15	18.04	18.15	17.93	17.93	3e+05	290000	280000	250000	0	0	14100	0	0	0	5.051	0	0.65392	0.1382	0.00139	18.195	18.146	18.095	17.932	0.9	0.472	0.029	-1.402	0.967	0.933	0.833	-1.034	-1.072	-1.2	-0.048	-0.1	-0.264
Q3TUH1	89000	85000	77000	90000	83000	83000	94000	89000	16.44	16.38	16.23	16.46	16.34	16.34	16.52	16.44	87000	83500	83000	91500	2830	9190	0	3540	3.251	11.01	0	3.864	0.76966	0.60807	0.21995	16.409	16.349	16.341	16.481	0.209	-0.702	-0.836	1.329	0.96	0.954	1.052	-1.042	-1.048	1.052	-0.059	-0.068	0.073
Q0VGY8	48000	48000	40000	46000	41000	40000	34000	33000	15.55	15.55	15.29	15.49	15.32	15.29	15.05	15.01	48000	43000	40500	33500	0	4240	707	707	0	9.867	1.746	2.111	0.48286	0.06029	0.00087	15.551	15.392	15.306	15.032	1.062	0.331	-0.066	-1.326	0.896	0.844	0.698	-1.116	-1.185	-1.433	-0.158	-0.245	-0.519
A2A690	18000	19000	14000	16000	16000	17000	13000	13000	14.14	14.21	13.77	13.97	13.97	14.05	13.67	13.67	18500	15000	16500	13000	707	1410	707	0	3.822	9.428	4.285	0	0.266	0.1773	0.00121	14.175	13.873	14.01	13.666	1.133	-0.271	0.367	-1.229	0.811	0.892	0.703	-1.233	-1.121	-1.422	-0.302	-0.165	-0.508
P54797	43000	45000	42000	41000	43000	42000	41000	40000	15.39	15.46	15.36	15.32	15.39	15.36	15.32	15.29	44000	41500	42500	40500	1410	707	707	707	3.214	1.704	1.664	1.746	0.48924	0.39909	0.01634	15.425	15.341	15.375	15.306	1.246	-0.41	0.264	-1.1	0.943	0.966	0.92	-1.06	-1.035	-1.087	-0.085	-0.05	-0.12
Q8C3S2	39000	39000	42000	40000	47000	45000	54000	54000	15.25	15.25	15.36	15.29	15.52	15.46	15.72	15.72	39000	41000	46000	54000	0	1410	1410	0	0	3.449	3.074	0	0.57249	0.01072	0.00015	15.251	15.323	15.489	15.721	-0.935	-0.589	0.207	1.317	1.051	1.179	1.385	1.051	1.179	1.385	0.072	0.238	0.47
P70347	70000	70000	75000	71000	82000	77000	95000	92000	16.1	16.1	16.19	16.12	16.32	16.23	16.54	16.49	70000	73000	79500	93500	0	2830	3540	2120	0	3.875	4.447	2.269	0.64327	0.04453	0.00045	16.095	16.156	16.279	16.513	-0.896	-0.568	0.098	1.366	1.043	1.136	1.336	1.043	1.136	1.336	0.061	0.184	0.418
Q5F2E8	63000	59000	44000	61000	62000	64000	66000	70000	15.94	15.85	15.43	15.9	15.92	15.97	16.01	16.1	61000	52500	63000	68000	2830	12000	1410	2830	4.637	22.9	2.245	4.159	0.63069	0.88268	0.19566	15.897	15.68	15.943	16.053	0.021	-1.361	0.318	1.022	0.861	1.033	1.115	-1.161	1.033	1.115	-0.216	0.047	0.157
Q6ZQ29	24000	25000	19000	26000	23000	22000	26000	25000	14.55	14.61	14.21	14.67	14.49	14.43	14.67	14.61	24500	22500	22500	25500	707	4950	707	707	2.886	22	3.143	2.773	0.71286	0.60787	0.35148	14.58	14.458	14.458	14.638	0.518	-0.836	-0.836	1.154	0.918	0.918	1.041	-1.089	-1.089	1.041	-0.123	-0.123	0.058
Q6ZQ29-2	24000	24000	18000	25000	23000	23000	25000	25000	14.55	14.55	14.14	14.61	14.49	14.49	14.61	14.61	24000	21500	23000	25000	0	4950	0	0	0	23.02	0	0	0.66452	0.82127	0.35148	14.551	14.392	14.489	14.61	0.434	-1.274	-0.227	1.067	0.896	0.958	1.042	-1.116	-1.044	1.042	-0.158	-0.062	0.059
Q8BYC6	150000	150000	93000	150000	130000	140000	130000	130000	17.19	17.19	16.5	17.19	16.99	17.1	16.99	16.99	150000	121500	135000	130000	0	40300	7070	0	0	33.17	5.238	0	0.62442	0.6778	0.21005	17.195	16.891	17.043	16.988	1.303	-1.089	0.107	-0.321	0.81	0.9	0.867	-1.235	-1.111	-1.153	-0.304	-0.152	-0.206
P21958	150000	140000	150000	160000	150000	150000	150000	150000	17.19	17.1	17.19	17.29	17.19	17.19	17.19	17.19	145000	155000	150000	150000	7070	7070	0	0	4.877	4.562	0	0	0.55032	0.53258	0.19406	17.146	17.242	17.195	17.195	-1.235	1.214	0.01	0.01	1.069	1.034	1.034	1.069	1.034	1.034	0.096	0.048	0.048
P36371	2e+05	190000	190000	190000	180000	190000	170000	170000	17.61	17.54	17.54	17.54	17.46	17.54	17.38	17.38	195000	190000	185000	170000	7070	0	7070	0	3.626	0	3.822	0	0.72816	0.25383	0.00428	17.573	17.536	17.497	17.375	0.907	0.47	0.022	-1.399	0.974	0.949	0.872	-1.027	-1.054	-1.147	-0.038	-0.076	-0.198
Q9R233	150000	140000	150000	150000	150000	150000	140000	140000	17.19	17.1	17.19	17.19	17.19	17.19	17.1	17.1	145000	150000	150000	140000	7070	0	0	0	4.877	0	0	0	0.64327	0.43047	0.14762	17.146	17.195	17.195	17.095	-0.248	0.78	0.78	-1.312	1.034	1.034	0.966	1.034	1.034	-1.035	0.048	0.048	-0.05
Q8VD31	98000	87000	110000	1e+05	90000	96000	95000	97000	16.58	16.41	16.75	16.61	16.46	16.55	16.54	16.57	92500	105000	93000	96000	7780	7070	4240	1410	8.409	6.734	4.562	1.473	0.48286	0.99147	0.26437	16.497	16.68	16.505	16.551	-0.722	1.44	-0.63	-0.088	1.135	1.005	1.038	1.135	1.005	1.038	0.183	0.007	0.054
Q4VBD2	68000	65000	70000	67000	76000	72000	79000	77000	16.05	15.99	16.1	16.03	16.21	16.14	16.27	16.23	66500	68500	74000	78000	2120	2120	2830	1410	3.19	3.097	3.822	1.813	0.71747	0.06792	0.00364	16.021	16.064	16.175	16.251	-1.019	-0.611	0.452	1.177	1.03	1.113	1.173	1.03	1.113	1.173	0.043	0.154	0.23
P97473	52000	51000	55000	52000	56000	55000	73000	76000	15.67	15.64	15.75	15.67	15.77	15.75	16.16	16.21	51500	53500	55500	74500	707	2120	707	2120	1.373	3.965	1.274	2.847	0.63912	0.12381	0.00013	15.652	15.707	15.76	16.185	-0.715	-0.489	-0.271	1.475	1.039	1.078	1.447	1.039	1.078	1.447	0.055	0.108	0.533
H3BJV1	180000	180000	190000	170000	180000	180000	180000	180000	17.46	17.46	17.54	17.38	17.46	17.46	17.46	17.46	180000	180000	180000	180000	0	14100	0	0	0	7.857	0	0	1	1	0.46318	17.458	17.458	17.458	17.458	NA	NA	NA	NA	1	1	1	1	1	1	0	0	0
A0A087WSE4	170000	170000	180000	160000	170000	170000	160000	160000	17.38	17.38	17.46	17.29	17.38	17.38	17.29	17.29	170000	170000	170000	160000	0	14100	0	0	0	8.319	0	0	1	1	0.1133	17.375	17.375	17.375	17.288	0.5	0.5	0.5	-1.5	1	1	0.941	1	1	-1.063	0	0	-0.088
Q921F2	2e+05	2e+05	210000	190000	2e+05	2e+05	190000	190000	17.61	17.61	17.68	17.54	17.61	17.61	17.54	17.54	2e+05	2e+05	2e+05	190000	0	14100	0	0	0	7.071	0	0	1	1	0.12057	17.61	17.61	17.61	17.536	0.5	0.5	0.5	-1.5	1	1	0.95	1	1	-1.053	0	0	-0.074
Q8BLD4	2e+05	2e+05	210000	190000	2e+05	2e+05	2e+05	2e+05	17.61	17.61	17.68	17.54	17.61	17.61	17.61	17.61	2e+05	2e+05	2e+05	2e+05	0	14100	0	0	0	7.071	0	0	1	1	0.46318	17.61	17.61	17.61	17.61	NA	NA	NA	NA	1	1	1	1	1	1	0	0	0
A0A087WNY6	91000	92000	91000	85000	94000	91000	96000	98000	16.47	16.49	16.47	16.38	16.52	16.47	16.55	16.58	91500	88000	92500	97000	707	4240	2120	1410	0.7728	4.821	2.293	1.458	0.63912	0.84949	0.06629	16.481	16.425	16.497	16.566	-0.189	-1.162	0.083	1.268	0.962	1.011	1.06	-1.04	1.011	1.06	-0.056	0.016	0.084
Q3UQ84	110000	110000	1e+05	110000	1e+05	1e+05	110000	1e+05	16.75	16.75	16.61	16.75	16.61	16.61	16.75	16.61	110000	105000	1e+05	105000	0	7070	0	7070	0	6.734	0	6.734	0.6918	0.19858	0.18778	16.747	16.68	16.61	16.68	1.21	0.015	-1.239	0.015	0.955	0.909	0.955	-1.047	-1.1	-1.047	-0.066	-0.138	-0.066
Q8BLY2	98000	1e+05	72000	1e+05	94000	88000	90000	89000	16.58	16.61	16.14	16.61	16.52	16.43	16.46	16.44	99000	86000	91000	89500	1410	19800	4240	707	1.428	23.02	4.662	0.7901	0.63912	0.62601	0.20823	16.595	16.392	16.474	16.45	1.375	-1	-0.047	-0.327	0.869	0.919	0.904	-1.151	-1.088	-1.106	-0.203	-0.122	-0.146
Q8R1G1	49000	55000	24000	70000	43000	38000	37000	34000	15.58	15.75	14.55	16.1	15.39	15.21	15.18	15.05	52000	47000	40500	35500	4240	32500	3540	2120	8.159	69.21	8.73	5.976	0.80916	0.65952	0.17481	15.666	15.52	15.306	15.116	1.094	0.49	-0.399	-1.185	0.904	0.779	0.683	-1.106	-1.284	-1.464	-0.146	-0.36	-0.55
Q6P8M1	59000	61000	64000	54000	56000	56000	63000	62000	15.85	15.9	15.97	15.72	15.77	15.77	15.94	15.92	60000	59000	56000	62500	1410	7070	0	707	2.357	11.98	0	1.131	0.92977	0.45378	0.26161	15.873	15.848	15.773	15.932	0.247	-0.122	-1.27	1.145	0.983	0.933	1.042	-1.017	-1.072	1.042	-0.025	-0.1	0.059
B7ZNL9	77000	70000	67000	72000	77000	76000	83000	87000	16.23	16.1	16.03	16.14	16.23	16.21	16.34	16.41	73500	69500	76500	85000	4950	3540	707	2830	6.734	5.087	0.9243	3.328	0.64327	0.56099	0.01477	16.165	16.085	16.223	16.375	-0.381	-1.039	0.09	1.33	0.946	1.041	1.156	-1.057	1.041	1.156	-0.08	0.058	0.209
Q9DBG9	56000	58000	55000	57000	57000	57000	47000	48000	15.77	15.82	15.75	15.8	15.8	15.8	15.52	15.55	57000	56000	57000	47500	1410	1410	0	707	2.481	2.525	0	1.489	0.78294	1	0.00078	15.799	15.773	15.799	15.536	0.564	0.365	0.564	-1.493	0.982	1	0.833	-1.018	1	-1.2	-0.026	0	-0.264
I7HJS2	13000	11000	13000	12000	12000	12000	12000	13000	13.67	13.43	13.67	13.55	13.55	13.55	13.55	13.67	12000	12500	12000	12500	1410	707	0	707	11.79	5.657	0	5.657	0.81896	1	0.27552	13.551	13.61	13.551	13.61	-0.866	0.866	-0.866	0.866	1.042	1	1.042	1.042	1	1.042	0.059	0	0.059
Q60949	130000	140000	140000	130000	120000	130000	110000	110000	16.99	17.1	17.1	16.99	16.87	16.99	16.75	16.75	135000	135000	125000	110000	7070	7070	7070	0	5.238	5.238	5.657	0	1	0.28345	0.00498	17.043	17.043	16.932	16.747	0.729	0.729	-0.067	-1.39	1	0.926	0.815	1	-1.08	-1.227	0	-0.111	-0.295
P58802	67000	63000	65000	72000	71000	71000	69000	68000	16.03	15.94	15.99	16.14	16.12	16.12	16.07	16.05	65000	68500	71000	68500	2830	4950	0	707	4.351	7.226	0	1.032	0.6471	0.18767	0.14473	15.988	16.064	16.116	16.064	-1.328	0.114	1.1	0.114	1.054	1.092	1.054	1.054	1.092	1.054	0.076	0.127	0.076
Q8BHL3	86000	78000	66000	78000	84000	82000	80000	83000	16.39	16.25	16.01	16.25	16.36	16.32	16.29	16.34	82000	72000	83000	81500	5660	8490	1410	2120	6.899	11.79	1.704	2.603	0.53961	0.93708	0.45143	16.323	16.136	16.341	16.315	0.467	-1.49	0.649	0.375	0.878	1.012	0.994	-1.139	1.012	-1.006	-0.188	0.017	-0.009
Q8R3D1	75000	77000	75000	73000	72000	73000	73000	73000	16.19	16.23	16.19	16.16	16.14	16.16	16.16	16.16	76000	74000	72500	73000	1410	1410	707	0	1.861	1.911	0.9753	0	0.64327	0.16985	0.06813	16.214	16.175	16.146	16.156	1.369	0.089	-0.894	-0.564	0.974	0.954	0.961	-1.027	-1.048	-1.041	-0.038	-0.068	-0.057
D3Z5Y9	29000	29000	26000	28000	26000	28000	25000	23000	14.82	14.82	14.67	14.77	14.67	14.77	14.61	14.49	29000	27000	27000	24000	0	1410	1410	1410	0	5.238	5.238	5.893	0.62337	0.3208	0.00671	14.824	14.721	14.721	14.551	1.059	0.148	0.148	-1.355	0.931	0.931	0.828	-1.074	-1.074	-1.208	-0.103	-0.103	-0.272
Q8CGA2	11000	11000	9700	11000	9900	10000	10000	9600	13.43	13.43	13.24	13.43	13.27	13.29	13.29	13.23	11000	10350	9950	9800	0	919	70.7	283	0	8.882	0.7107	2.886	0.63912	0.17275	0.03224	13.425	13.337	13.28	13.259	1.342	0.161	-0.604	-0.899	0.941	0.905	0.891	-1.063	-1.105	-1.122	-0.088	-0.144	-0.167
Q9CXF4	120000	130000	140000	120000	150000	140000	140000	150000	16.87	16.99	17.1	16.87	17.19	17.1	17.1	17.19	125000	130000	145000	145000	7070	14100	7070	7070	5.657	10.88	4.877	4.877	0.84369	0.16368	0.04435	16.932	16.988	17.146	17.146	-1.104	-0.589	0.847	0.847	1.04	1.16	1.16	1.04	1.16	1.16	0.057	0.214	0.214
Q8BYH7	110000	110000	120000	110000	110000	110000	120000	120000	16.75	16.75	16.87	16.75	16.75	16.75	16.87	16.87	110000	115000	110000	120000	0	7070	0	0	0	6.149	0	0	0.63912	1	0.02774	16.747	16.811	16.747	16.873	-0.787	0.278	-0.787	1.297	1.045	1	1.091	1.045	1	1.091	0.064	0	0.126
Q9D9I4	50000	44000	42000	48000	46000	45000	40000	40000	15.61	15.43	15.36	15.55	15.49	15.46	15.29	15.29	47000	45000	45500	40000	4240	4240	707	0	9.027	9.428	1.554	0	0.7963	0.7713	0.03094	15.52	15.458	15.474	15.288	0.842	0.224	0.381	-1.448	0.957	0.968	0.851	-1.045	-1.033	-1.175	-0.063	-0.047	-0.233
Q8R5A6	36000	35000	39000	35000	36000	34000	35000	37000	15.14	15.1	15.25	15.1	15.14	15.05	15.1	15.18	35500	37000	35000	36000	707	2830	1410	1410	1.992	7.644	4.041	3.928	0.73612	0.87524	0.38073	15.116	15.175	15.095	15.136	-0.434	1.312	-1.033	0.156	1.042	0.986	1.014	1.042	-1.014	1.014	0.059	-0.02	0.02
Q80VE5	92000	89000	80000	94000	85000	87000	78000	78000	16.49	16.44	16.29	16.52	16.38	16.41	16.25	16.25	90500	87000	86000	78000	2120	9900	1410	0	2.344	11.38	1.644	0	0.76998	0.56447	0.02806	16.466	16.409	16.392	16.251	0.947	0.322	0.139	-1.407	0.961	0.95	0.862	-1.041	-1.053	-1.16	-0.057	-0.074	-0.214
Q8K0F1	15000	14000	14000	15000	14000	14000	15000	13000	13.87	13.77	13.77	13.87	13.77	13.77	13.87	13.67	14500	14500	14000	14000	707	707	0	1410	4.877	4.877	0	10.1	1	0.71953	0.27829	13.824	13.824	13.773	13.773	0.866	0.866	-0.866	-0.866	1	0.966	0.966	1	-1.035	-1.035	0	-0.05	-0.05
A1A5B6	19000	20000	21000	20000	20000	21000	23000	22000	14.21	14.29	14.36	14.29	14.29	14.36	14.49	14.43	19500	20500	20500	22500	707	707	707	707	3.626	3.449	3.449	3.143	0.63912	0.36828	0.00712	14.251	14.323	14.323	14.458	-1.018	-0.18	-0.18	1.378	1.051	1.051	1.154	1.051	1.051	1.154	0.072	0.072	0.207
Q3U0J8	66000	66000	64000	65000	64000	66000	55000	57000	16.01	16.01	15.97	15.99	15.97	16.01	15.75	15.8	66000	64500	65000	56000	0	707	1410	1410	0	1.096	2.176	2.525	0.70121	0.68768	0.00097	16.01	15.977	15.988	15.773	0.663	0.362	0.463	-1.488	0.977	0.985	0.848	-1.024	-1.015	-1.179	-0.034	-0.022	-0.238
Q6NXY1	29000	28000	25000	29000	26000	23000	24000	22000	14.82	14.77	14.61	14.82	14.67	14.49	14.55	14.43	28500	27000	24500	23000	707	2830	2120	1410	2.481	10.48	8.658	6.149	0.75376	0.17761	0.01862	14.799	14.721	14.58	14.489	1.091	0.529	-0.482	-1.139	0.947	0.86	0.807	-1.056	-1.163	-1.239	-0.079	-0.218	-0.309
Q8BYJ6	39000	37000	41000	38000	34000	35000	42000	41000	15.25	15.18	15.32	15.21	15.05	15.1	15.36	15.32	38000	39500	34500	41500	1410	2120	707	707	3.722	5.37	2.05	1.704	0.68741	0.11472	0.03552	15.214	15.27	15.074	15.341	-0.096	0.398	-1.331	1.029	1.039	0.908	1.092	1.039	-1.101	1.092	0.055	-0.139	0.127
Q80XQ2	79000	78000	81000	76000	74000	72000	73000	72000	16.27	16.25	16.31	16.21	16.18	16.14	16.16	16.14	78500	78500	73000	72500	707	3540	1410	707	0.9008	4.504	1.937	0.9753	1	0.12629	0.02455	16.26	16.26	16.156	16.146	0.864	0.864	-0.786	-0.942	1	0.93	0.924	1	-1.075	-1.082	0	-0.105	-0.114
Q9D0K0	21000	22000	22000	20000	21000	20000	26000	24000	14.36	14.43	14.43	14.29	14.36	14.29	14.67	14.55	21500	21000	20500	25000	707	1410	707	1410	3.289	6.734	3.449	5.657	0.8642	0.53627	0.01751	14.392	14.358	14.323	14.61	-0.223	-0.486	-0.755	1.464	0.977	0.953	1.163	-1.024	-1.049	1.163	-0.034	-0.069	0.218
A3KGB4	76000	76000	77000	70000	69000	70000	61000	61000	16.21	16.21	16.23	16.1	16.07	16.1	15.9	15.9	76000	73500	69500	61000	0	4950	707	0	0	6.734	1.017	0	0.70295	0.12654	0.00153	16.214	16.165	16.085	15.897	0.885	0.54	-0.039	-1.387	0.967	0.914	0.803	-1.034	-1.094	-1.245	-0.048	-0.13	-0.317
Q3UYK3	20000	21000	24000	18000	20000	19000	21000	20000	14.29	14.36	14.55	14.14	14.29	14.21	14.36	14.29	20500	21000	19500	20500	707	4240	707	707	3.449	20.2	3.626	3.449	1	0.76147	0.46318	14.323	14.358	14.251	14.323	0.208	0.981	-1.397	0.208	1.024	0.951	1	1.024	-1.052	1	0.034	-0.072	0
Q5SVR0	45000	47000	47000	43000	43000	43000	39000	37000	15.46	15.52	15.52	15.39	15.39	15.39	15.25	15.18	46000	45000	43000	38000	1410	2830	0	1410	3.074	6.285	0	3.722	0.84121	0.28366	0.00388	15.489	15.458	15.392	15.214	0.821	0.564	0.031	-1.417	0.978	0.935	0.826	-1.022	-1.07	-1.211	-0.032	-0.097	-0.276
P48428	2e+05	2e+05	170000	190000	2e+05	2e+05	210000	210000	17.61	17.61	17.38	17.54	17.61	17.61	17.68	17.68	2e+05	180000	2e+05	210000	0	14100	0	0	0	7.857	0	0	0.42608	1	0.1479	17.61	17.458	17.61	17.68	0.218	-1.403	0.218	0.968	0.9	1	1.05	-1.111	1	1.05	-0.152	0	0.07
Q9D1E6	93000	85000	1e+05	85000	89000	90000	98000	1e+05	16.5	16.38	16.61	16.38	16.44	16.46	16.58	16.61	89000	92500	89500	99000	5660	10600	707	1410	6.356	11.47	0.7901	1.428	0.83955	1	0.08306	16.442	16.497	16.45	16.595	-0.77	0.019	-0.655	1.406	1.039	1.006	1.112	1.039	1.006	1.112	0.055	0.009	0.153
Q8VCN9	82000	77000	82000	79000	84000	84000	77000	81000	16.32	16.23	16.32	16.27	16.36	16.36	16.23	16.31	79500	80500	84000	79000	3540	2120	0	2830	4.447	2.635	0	3.58	0.91611	0.28867	0.41415	16.279	16.297	16.358	16.27	-0.554	-0.102	1.439	-0.783	1.013	1.057	0.994	1.013	1.057	-1.006	0.019	0.08	-0.009
Q8BYA0	110000	110000	110000	1e+05	110000	1e+05	120000	120000	16.75	16.75	16.75	16.61	16.75	16.61	16.87	16.87	110000	105000	105000	120000	0	7070	7070	0	0	6.734	6.734	0	0.6918	0.52261	0.06911	16.747	16.68	16.68	16.873	0.024	-0.715	-0.715	1.406	0.955	0.955	1.091	-1.047	-1.047	1.091	-0.066	-0.066	0.126
Q8CIV8	36000	36000	40000	35000	36000	34000	45000	44000	15.14	15.14	15.29	15.1	15.14	15.05	15.46	15.43	36000	37500	35000	44500	0	3540	1410	707	0	9.428	4.041	1.589	0.76632	0.73178	0.00609	15.136	15.195	15.095	15.442	-0.522	-0.142	-0.783	1.447	1.042	0.972	1.236	1.042	-1.029	1.236	0.059	-0.041	0.306
Q8C5W3	89000	88000	97000	83000	87000	87000	79000	79000	16.44	16.43	16.57	16.34	16.41	16.41	16.27	16.27	88500	90000	87000	79000	707	9900	0	0	0.799	11	0	0	0.96806	0.86746	0.05018	16.433	16.458	16.409	16.27	0.487	0.775	0.195	-1.457	1.017	0.983	0.893	1.017	-1.017	-1.12	0.024	-0.025	-0.163
Q8BM85	44000	45000	44000	43000	40000	40000	36000	35000	15.43	15.46	15.43	15.39	15.29	15.29	15.14	15.1	44500	43500	40000	35500	707	707	0	707	1.589	1.626	0	1.992	0.69063	0.02137	0.00025	15.442	15.409	15.288	15.116	0.868	0.646	-0.174	-1.341	0.978	0.899	0.798	-1.022	-1.112	-1.253	-0.032	-0.154	-0.326
E9Q1W7	56000	58000	56000	54000	51000	51000	46000	44000	15.77	15.82	15.77	15.72	15.64	15.64	15.49	15.43	57000	55000	51000	45000	1410	1410	0	1410	2.481	2.571	0	3.143	0.63912	0.03716	0.00047	15.799	15.747	15.638	15.458	0.917	0.575	-0.147	-1.344	0.965	0.895	0.789	-1.036	-1.117	-1.267	-0.051	-0.16	-0.342
Q9WUN2	76000	76000	81000	76000	83000	83000	93000	94000	16.21	16.21	16.31	16.21	16.34	16.34	16.5	16.52	76000	78500	83000	93500	0	3540	0	707	0	4.504	0	0.7563	0.65392	0.06706	0.00069	16.214	16.26	16.341	16.513	-0.899	-0.544	0.068	1.375	1.033	1.092	1.23	1.033	1.092	1.23	0.047	0.127	0.299
Q9QXE7	150000	140000	180000	140000	150000	160000	150000	160000	17.19	17.1	17.46	17.1	17.19	17.29	17.19	17.29	145000	160000	155000	155000	7070	28300	7070	7070	4.877	17.68	4.562	4.562	0.69638	0.64572	0.25149	17.146	17.288	17.242	17.242	-1.399	0.977	0.211	0.211	1.103	1.069	1.069	1.103	1.069	1.069	0.141	0.096	0.096
Q8BHJ5	160000	160000	180000	160000	160000	160000	150000	150000	17.29	17.29	17.46	17.29	17.29	17.29	17.19	17.19	160000	170000	160000	150000	0	14100	0	0	0	8.319	0	0	0.63912	1	0.10117	17.288	17.375	17.288	17.195	0.019	1.205	0.019	-1.244	1.062	1	0.938	1.062	1	-1.066	0.087	0	-0.092
P62340	56000	56000	60000	56000	56000	56000	55000	53000	15.77	15.77	15.87	15.77	15.77	15.77	15.75	15.69	56000	58000	56000	54000	0	2830	0	1410	0	4.877	0	2.619	0.66917	1	0.15312	15.773	15.824	15.773	15.721	0.011	1.214	0.011	-1.236	1.036	1	0.964	1.036	1	-1.037	0.051	0	-0.053
Q91YM4	68000	70000	74000	69000	76000	75000	93000	93000	16.05	16.1	16.18	16.07	16.21	16.19	16.5	16.5	69000	71500	75500	93000	1410	3540	707	0	2.05	4.945	0.9366	0	0.65759	0.08515	0.00028	16.074	16.126	16.204	16.505	-0.794	-0.527	-0.12	1.441	1.036	1.094	1.348	1.036	1.094	1.348	0.051	0.13	0.431
P30987	80000	79000	71000	92000	62000	69000	48000	48000	16.29	16.27	16.12	16.49	15.92	16.07	15.55	15.55	79500	81500	65500	48000	707	14800	4950	0	0.8894	18.22	7.557	0	1	0.18339	0.00239	16.279	16.315	15.999	15.551	0.689	0.79	-0.104	-1.375	1.025	0.824	0.604	1.025	-1.214	-1.656	0.036	-0.279	-0.727
P10711	160000	150000	140000	150000	150000	150000	140000	150000	17.29	17.19	17.1	17.19	17.19	17.19	17.1	17.19	155000	145000	150000	145000	7070	7070	0	7070	4.562	4.877	0	4.877	0.60497	0.62308	0.09381	17.242	17.146	17.195	17.146	1.299	-0.786	0.274	-0.786	0.935	0.968	0.935	-1.07	-1.033	-1.07	-0.097	-0.047	-0.097
Q8CCT4	11000	10000	9700	9700	8400	9400	7000	7300	13.43	13.29	13.24	13.24	13.04	13.2	12.77	12.83	10500	9700	8900	7150	707	0	707	212	6.734	0	7.945	2.967	0.62735	0.07346	0.00083	13.358	13.244	13.12	12.804	0.949	0.47	-0.049	-1.37	0.924	0.848	0.681	-1.082	-1.179	-1.468	-0.114	-0.238	-0.554
Q8R2M0	14000	13000	8700	21000	11000	11000	22000	20000	13.77	13.67	13.09	14.36	13.43	13.43	14.43	14.29	13500	14850	11000	21000	707	8700	0	1410	5.238	58.57	0	6.734	1	0.66112	0.1028	13.721	13.858	13.425	14.358	-0.308	0.045	-1.066	1.329	1.1	0.815	1.556	1.1	-1.227	1.556	0.138	-0.295	0.638
P62869	140000	140000	140000	130000	150000	150000	180000	190000	17.1	17.1	17.1	16.99	17.19	17.19	17.46	17.54	140000	135000	150000	185000	0	7070	0	7070	0	5.238	0	3.822	0.68058	0.20245	0.00056	17.095	17.043	17.195	17.497	-0.553	-0.811	-0.063	1.426	0.964	1.071	1.321	-1.037	1.071	1.321	-0.053	0.099	0.402
Q8CGF7	170000	170000	110000	160000	170000	170000	170000	180000	17.38	17.38	16.75	17.29	17.38	17.38	17.38	17.46	170000	135000	170000	175000	0	35400	0	7070	0	26.19	0	4.041	0.53862	1	0.39868	17.375	17.043	17.375	17.417	0.417	-1.49	0.417	0.657	0.794	1	1.029	-1.259	1	1.029	-0.333	0	0.041
Q9EPQ8	48000	49000	24000	44000	48000	47000	47000	49000	15.55	15.58	14.55	15.43	15.55	15.52	15.52	15.58	48500	34000	47500	48000	707	14100	707	1410	1.458	41.59	1.489	2.946	0.53244	0.99989	0.45975	15.566	15.053	15.536	15.551	0.56	-1.498	0.439	0.5	0.701	0.979	0.99	-1.427	-1.021	-1.01	-0.513	-0.031	-0.014
Q60722	14000	14000	15000	13000	15000	14000	18000	16000	13.77	13.77	13.87	13.67	13.87	13.77	14.14	13.97	14000	14000	14500	17000	0	1410	707	1410	0	10.1	4.877	8.319	1	0.75435	0.02084	13.773	13.773	13.824	14.053	-0.618	-0.618	-0.24	1.476	1	1.036	1.214	1	1.036	1.214	0	0.051	0.28
Q00417	110000	110000	89000	120000	71000	74000	86000	85000	16.75	16.75	16.44	16.87	16.12	16.18	16.39	16.38	110000	104500	72500	85500	0	21900	2120	707	0	20.98	2.926	0.827	0.82322	0.03221	0.031	16.747	16.673	16.146	16.384	0.939	0.672	-1.235	-0.375	0.95	0.659	0.777	-1.053	-1.517	-1.287	-0.074	-0.602	-0.364
Q924A0	92000	91000	71000	94000	69000	70000	84000	83000	16.49	16.47	16.12	16.52	16.07	16.1	16.36	16.34	91500	82500	69500	83500	707	16300	707	707	0.7728	19.71	1.017	0.8468	0.644	0.08646	0.19367	16.481	16.332	16.085	16.349	1.024	0.122	-1.373	0.227	0.902	0.76	0.913	-1.109	-1.316	-1.095	-0.149	-0.396	-0.131
Q3TVW5	28000	29000	29000	27000	27000	28000	23000	24000	14.77	14.82	14.82	14.72	14.72	14.77	14.49	14.55	28500	28000	27500	23500	707	1410	707	707	2.481	5.051	2.571	3.009	0.86079	0.52921	0.00251	14.799	14.773	14.747	14.52	0.694	0.494	0.291	-1.48	0.982	0.965	0.825	-1.018	-1.036	-1.212	-0.026	-0.051	-0.278
Q9JHF5	45000	44000	45000	45000	47000	47000	50000	50000	15.46	15.43	15.46	15.46	15.52	15.52	15.61	15.61	44500	45000	47000	50000	707	0	0	0	1.589	0	0	0	0.83108	0.08811	0.00145	15.442	15.458	15.52	15.61	-0.863	-0.651	0.172	1.342	1.011	1.056	1.124	1.011	1.056	1.124	0.016	0.079	0.169
O08784	2e+05	170000	170000	190000	190000	2e+05	170000	190000	17.61	17.38	17.38	17.54	17.54	17.61	17.38	17.54	185000	180000	195000	180000	21200	14100	7070	14100	11.47	7.857	3.626	7.857	0.93609	0.65234	0.36569	17.497	17.458	17.573	17.458	0.014	-0.712	1.409	-0.712	0.973	1.054	0.973	-1.028	1.054	-1.028	-0.039	0.076	-0.039
Q8BJ37	37000	37000	37000	37000	40000	38000	44000	44000	15.18	15.18	15.18	15.18	15.29	15.21	15.43	15.43	37000	37000	39000	44000	0	0	1410	0	0	0	3.626	0	1	0.16921	0.00084	15.175	15.175	15.251	15.425	-0.691	-0.691	-0.047	1.429	1	1.054	1.189	1	1.054	1.189	0	0.076	0.25
Q9JJX7	53000	56000	51000	55000	59000	60000	76000	78000	15.69	15.77	15.64	15.75	15.85	15.87	16.21	16.25	54500	53000	59500	77000	2120	2830	707	1410	3.892	5.337	1.188	1.837	0.75888	0.13598	0.00032	15.734	15.694	15.861	16.233	-0.596	-0.76	-0.08	1.436	0.972	1.092	1.413	-1.029	1.092	1.413	-0.041	0.127	0.499
Q91W18	58000	59000	32000	61000	54000	52000	66000	64000	15.82	15.85	14.97	15.9	15.72	15.67	16.01	15.97	58500	46500	53000	65000	707	20500	1410	1410	1.209	44.1	2.668	2.176	0.63912	0.78092	0.31479	15.836	15.505	15.694	15.988	0.39	-1.218	-0.301	1.129	0.795	0.906	1.111	-1.258	-1.104	1.111	-0.331	-0.142	0.152
Q8K1H1	26000	28000	23000	25000	24000	25000	20000	20000	14.67	14.77	14.49	14.61	14.55	14.61	14.29	14.29	27000	24000	24500	20000	1410	1410	707	0	5.238	5.893	2.886	0	0.41119	0.1546	0.00092	14.721	14.551	14.58	14.288	1.028	0.088	0.252	-1.368	0.889	0.907	0.741	-1.125	-1.103	-1.35	-0.17	-0.141	-0.432
Q80VL1	52000	50000	51000	53000	59000	59000	68000	70000	15.67	15.61	15.64	15.69	15.85	15.85	16.05	16.1	51000	52000	59000	69000	1410	1410	0	1410	2.773	2.72	0	2.05	0.77604	0.01417	0.00018	15.638	15.666	15.848	16.074	-0.838	-0.699	0.207	1.329	1.02	1.157	1.353	1.02	1.157	1.353	0.029	0.21	0.436
P24604	26000	26000	22000	27000	24000	25000	28000	24000	14.67	14.67	14.43	14.72	14.55	14.61	14.77	14.55	26000	24500	24500	26000	0	3540	707	2830	0	14.43	2.886	10.88	0.76966	0.66875	0.46318	14.666	14.58	14.58	14.666	0.866	-0.866	-0.866	0.866	0.942	0.942	1	-1.062	-1.062	1	-0.086	-0.086	0
Q80VP0	170000	170000	170000	160000	160000	160000	130000	130000	17.38	17.38	17.38	17.29	17.29	17.29	16.99	16.99	170000	165000	160000	130000	0	7070	0	0	0	4.285	0	0	0.6569	0.15015	0.00025	17.375	17.332	17.288	16.988	0.738	0.492	0.239	-1.469	0.971	0.941	0.765	-1.03	-1.063	-1.307	-0.042	-0.088	-0.386
Q9CY27	140000	130000	120000	150000	130000	130000	140000	150000	17.1	16.99	16.87	17.19	16.99	16.99	17.1	17.19	135000	135000	130000	145000	7070	21200	0	7070	5.238	15.71	0	4.877	1	0.78776	0.21613	17.043	17.043	16.988	17.146	-0.185	-0.185	-1.012	1.381	1	0.963	1.074	1	-1.038	1.074	0	-0.054	0.103
Q9JLC6	24000	24000	22000	22000	27000	25000	21000	20000	14.55	14.55	14.43	14.43	14.72	14.61	14.36	14.29	24000	22000	26000	20500	0	0	1410	707	0	0	5.439	3.449	0.43602	0.15047	0.00427	14.551	14.425	14.666	14.323	0.398	-0.444	1.172	-1.127	0.917	1.083	0.854	-1.091	1.083	-1.171	-0.125	0.115	-0.228
Q5SSK3	36000	35000	33000	39000	41000	37000	40000	43000	15.14	15.1	15.01	15.25	15.32	15.18	15.29	15.39	35500	36000	39000	41500	707	4240	2830	2120	1.992	11.79	7.252	5.112	1	0.39602	0.04523	15.116	15.136	15.251	15.341	-0.905	-0.713	0.383	1.235	1.014	1.099	1.169	1.014	1.099	1.169	0.02	0.136	0.225
Q9D7K2	47000	48000	51000	50000	46000	46000	44000	44000	15.52	15.55	15.64	15.61	15.49	15.49	15.43	15.43	47500	50500	46000	44000	707	707	0	0	1.489	1.4	0	0	0.35553	0.2933	0.00768	15.536	15.624	15.489	15.425	0.204	1.261	-0.349	-1.116	1.063	0.968	0.926	1.063	-1.033	-1.08	0.088	-0.047	-0.111
P97499	5900	5100	5400	5300	5000	4100	4900	5500	12.53	12.32	12.4	12.37	12.29	12	12.26	12.43	5500	5350	4550	5200	566	70.7	636	424	10.29	1.322	13.99	8.159	0.95997	0.17895	0.28332	12.425	12.385	12.152	12.344	0.813	0.484	-1.443	0.146	0.973	0.827	0.945	-1.028	-1.209	-1.058	-0.039	-0.274	-0.082
P70371	27000	26000	21000	29000	23000	22000	21000	21000	14.72	14.67	14.36	14.82	14.49	14.43	14.36	14.36	26500	25000	22500	21000	707	5660	707	0	2.668	22.63	3.143	0	0.81233	0.32946	0.04801	14.694	14.61	14.458	14.358	1.089	0.531	-0.479	-1.141	0.943	0.849	0.792	-1.06	-1.178	-1.263	-0.085	-0.236	-0.336
O35144	68000	63000	46000	76000	64000	61000	62000	61000	16.05	15.94	15.49	16.21	15.97	15.9	15.92	15.9	65500	61000	62500	61500	3540	21200	2120	707	5.398	34.78	3.394	1.15	0.82683	0.8909	0.35247	15.999	15.897	15.932	15.908	1.423	-0.814	-0.051	-0.558	0.931	0.954	0.939	-1.074	-1.048	-1.065	-0.103	-0.068	-0.091
Q91VL8	92000	94000	1e+05	91000	84000	87000	76000	76000	16.49	16.52	16.61	16.47	16.36	16.41	16.21	16.21	93000	95500	85500	76000	1410	6360	2120	0	1.521	6.664	2.481	0	0.80401	0.16073	0.0025	16.505	16.543	16.384	16.214	0.631	0.889	-0.187	-1.333	1.027	0.919	0.817	1.027	-1.088	-1.224	0.038	-0.122	-0.292
P47226	190000	190000	190000	180000	190000	2e+05	180000	190000	17.54	17.54	17.54	17.46	17.54	17.61	17.46	17.54	190000	185000	195000	185000	0	7070	7070	7070	0	3.822	3.626	3.822	0.75617	0.63846	0.23794	17.536	17.497	17.573	17.497	0.271	-0.786	1.301	-0.786	0.974	1.026	0.974	-1.027	1.026	-1.027	-0.038	0.037	-0.038
Q921W7	190000	180000	190000	180000	190000	190000	180000	190000	17.54	17.46	17.54	17.46	17.54	17.54	17.46	17.54	185000	185000	190000	185000	7070	7070	0	7070	3.822	3.822	0	3.822	1	0.62308	0.46318	17.497	17.497	17.536	17.497	-0.5	-0.5	1.5	-0.5	1	1.027	1	1	1.027	1	0	0.038	0
Q9JKL5	55000	57000	61000	55000	51000	52000	42000	41000	15.75	15.8	15.9	15.75	15.64	15.67	15.36	15.32	56000	58000	51500	41500	1410	4240	707	707	2.525	7.315	1.373	1.704	0.73807	0.19377	8e-04	15.773	15.824	15.652	15.341	0.58	0.813	0.022	-1.415	1.036	0.92	0.741	1.036	-1.087	-1.35	0.051	-0.12	-0.432
Q3U132	43000	43000	50000	45000	45000	43000	34000	34000	15.39	15.39	15.61	15.46	15.46	15.39	15.05	15.05	43000	47500	44000	34000	0	3540	1410	0	0	7.443	3.214	0	0.46249	0.73546	0.00199	15.392	15.536	15.425	15.053	0.195	0.885	0.354	-1.433	1.105	1.023	0.791	1.105	1.023	-1.264	0.144	0.033	-0.338
Q3URQ0	1e+05	94000	93000	90000	110000	1e+05	110000	110000	16.61	16.52	16.5	16.46	16.75	16.61	16.75	16.75	97000	91500	105000	110000	4240	2120	7070	0	4.374	2.318	6.734	0	0.63912	0.23177	0.01868	16.566	16.481	16.68	16.747	-0.448	-1.16	0.52	1.088	0.943	1.082	1.134	-1.06	1.082	1.134	-0.085	0.114	0.181
Q6ZPJ0	30000	29000	30000	30000	36000	37000	37000	37000	14.87	14.82	14.87	14.87	15.14	15.18	15.18	15.18	29500	30000	36500	37000	707	0	707	0	2.397	0	1.937	0	0.76601	0.00276	0.00026	14.848	14.873	15.156	15.175	-0.932	-0.795	0.808	0.919	1.017	1.237	1.254	1.017	1.237	1.254	0.024	0.307	0.327
E9Q137	39000	39000	44000	40000	41000	40000	38000	38000	15.25	15.25	15.43	15.29	15.32	15.29	15.21	15.21	39000	42000	40500	38000	0	2830	707	0	0	6.734	1.746	0	0.534	0.51186	0.25574	15.251	15.358	15.306	15.214	-0.49	1.203	0.372	-1.084	1.077	1.038	0.974	1.077	1.038	-1.027	0.107	0.054	-0.038
P40630	170000	150000	120000	220000	170000	170000	190000	190000	17.38	17.19	16.87	17.75	17.38	17.38	17.54	17.54	160000	170000	170000	190000	14100	70700	0	0	8.839	41.59	0	0	1	0.87177	0.22031	17.288	17.375	17.375	17.536	-1.023	-0.177	-0.177	1.376	1.062	1.062	1.188	1.062	1.062	1.188	0.087	0.087	0.249
Q8JZM0	27000	28000	27000	30000	31000	29000	34000	33000	14.72	14.77	14.72	14.87	14.92	14.82	15.05	15.01	27500	28500	30000	33500	707	2120	1410	707	2.571	7.443	4.714	2.111	0.77357	0.23355	0.00578	14.747	14.799	14.873	15.032	-0.931	-0.515	0.081	1.365	1.036	1.091	1.218	1.036	1.091	1.218	0.051	0.126	0.285
Q9ERA0	27000	27000	29000	24000	26000	24000	25000	25000	14.72	14.72	14.82	14.55	14.67	14.55	14.61	14.61	27000	26500	25000	25000	0	3540	1410	0	0	13.34	5.657	0	0.93404	0.47024	0.16697	14.721	14.694	14.61	14.61	1.085	0.615	-0.85	-0.85	0.981	0.926	0.926	-1.019	-1.08	-1.08	-0.028	-0.111	-0.111
Q64163	19000	20000	19000	22000	17000	18000	17000	15000	14.21	14.29	14.21	14.43	14.05	14.14	14.05	13.87	19500	20500	17500	16000	707	2120	707	1410	3.626	10.35	4.041	8.839	0.80104	0.31612	0.02144	14.251	14.323	14.095	13.966	0.577	1.027	-0.398	-1.206	1.051	0.897	0.821	1.051	-1.115	-1.218	0.072	-0.157	-0.285
A0A087WPU8	21000	21000	21000	23000	19000	20000	18000	17000	14.36	14.36	14.36	14.49	14.21	14.29	14.14	14.05	21000	22000	19500	17500	0	1410	707	707	0	6.428	3.626	4.041	0.68182	0.25807	0.00541	14.358	14.425	14.251	14.095	0.526	0.992	-0.217	-1.301	1.048	0.929	0.833	1.048	-1.076	-1.2	0.068	-0.106	-0.264
E9PWL5	15000	14000	14000	20000	13000	14000	18000	15000	13.87	13.77	13.77	14.29	13.67	13.77	14.14	13.87	14500	17000	13500	16500	707	4240	707	2120	4.877	24.96	5.238	12.86	0.68371	0.74922	0.20504	13.824	14.053	13.721	14.01	-0.499	0.966	-1.158	0.691	1.172	0.931	1.138	1.172	-1.074	1.138	0.229	-0.103	0.187
Q64092	23000	21000	21000	22000	24000	23000	20000	22000	14.49	14.36	14.36	14.43	14.55	14.49	14.29	14.43	22000	21500	23500	21000	1410	707	707	1410	6.428	3.289	3.009	6.734	0.8892	0.39365	0.20582	14.425	14.392	14.52	14.358	0.018	-0.456	1.38	-0.942	0.977	1.068	0.955	-1.024	1.068	-1.047	-0.034	0.095	-0.066
Q64092-2	24000	22000	21000	22000	24000	23000	21000	22000	14.55	14.43	14.36	14.43	14.55	14.49	14.36	14.43	23000	21500	23500	21500	1410	707	707	707	6.149	3.289	3.009	3.289	0.6056	0.7471	0.09396	14.489	14.392	14.52	14.392	0.616	-0.85	1.084	-0.85	0.935	1.022	0.935	-1.07	1.022	-1.07	-0.097	0.031	-0.097
Q9R210	64000	59000	63000	62000	58000	60000	44000	50000	15.97	15.85	15.94	15.92	15.82	15.87	15.43	15.61	61500	62500	59000	47000	3540	707	1410	4240	5.749	1.131	2.397	9.027	0.94359	0.62832	0.00313	15.908	15.932	15.848	15.52	0.555	0.677	0.242	-1.475	1.016	0.959	0.764	1.016	-1.043	-1.309	0.023	-0.06	-0.388
Q9Z1A1	130000	120000	140000	130000	140000	140000	170000	180000	16.99	16.87	17.1	16.99	17.1	17.1	17.38	17.46	125000	135000	140000	175000	7070	7070	0	7070	5.657	5.238	0	4.041	0.57812	0.11509	0.00066	16.932	17.043	17.095	17.417	-0.912	-0.379	-0.127	1.418	1.08	1.12	1.4	1.08	1.12	1.4	0.111	0.163	0.485
Q9ERA6	110000	110000	1e+05	110000	130000	120000	130000	130000	16.75	16.75	16.61	16.75	16.99	16.87	16.99	16.99	110000	105000	125000	130000	0	7070	7070	0	0	6.734	5.657	0	0.67899	0.09124	0.0084	16.747	16.68	16.932	16.988	-0.611	-1.069	0.647	1.033	0.955	1.136	1.182	-1.047	1.136	1.182	-0.066	0.184	0.241
Q3U1J1	28000	28000	29000	27000	28000	28000	30000	30000	14.77	14.77	14.82	14.72	14.77	14.77	14.87	14.87	28000	28000	28000	30000	0	1410	0	0	0	5.051	0	0	1	1	0.03632	14.773	14.773	14.773	14.873	-0.5	-0.5	-0.5	1.5	1	1	1.071	1	1	1.071	0	0	0.099
O88393	24000	23000	22000	23000	19000	21000	28000	26000	14.55	14.49	14.43	14.49	14.21	14.36	14.77	14.67	23500	22500	20000	27000	707	707	1410	1410	3.009	3.143	7.071	5.238	0.71624	0.06174	0.02148	14.52	14.458	14.288	14.721	0.133	-0.218	-1.168	1.253	0.957	0.851	1.149	-1.045	-1.175	1.149	-0.063	-0.233	0.2
Q3UR70	51000	49000	57000	50000	52000	51000	49000	50000	15.64	15.58	15.8	15.61	15.67	15.64	15.58	15.61	50000	53500	51500	49500	1410	4950	707	707	2.828	9.252	1.373	1.428	0.63912	0.70806	0.40706	15.61	15.707	15.652	15.595	-0.625	1.314	0.223	-0.913	1.07	1.03	0.99	1.07	1.03	-1.01	0.098	0.043	-0.014
P21981	37000	36000	36000	35000	33000	33000	34000	31000	15.18	15.14	15.14	15.1	15.01	15.01	15.05	14.92	36500	35500	33000	32500	707	707	0	2120	1.937	1.992	0	6.527	0.7691	0.10488	0.01562	15.156	15.116	15.01	14.988	1.09	0.595	-0.707	-0.979	0.973	0.904	0.89	-1.028	-1.106	-1.124	-0.039	-0.146	-0.168
Q62313	17000	16000	40000	42000	40000	37000	49000	49000	14.05	13.97	15.29	15.36	15.29	15.18	15.58	15.58	16500	41000	38500	49000	707	1410	2120	0	4.285	3.449	5.51	0	0.00256	0.00053	3e-05	14.01	15.323	15.233	15.58	-1.466	0.41	0.28	0.777	2.485	2.333	2.97	2.485	2.333	2.97	1.313	1.222	1.57
Q6XPS7	11000	11000	12000	11000	10000	10000	8900	8600	13.43	13.43	13.55	13.43	13.29	13.29	13.12	13.07	11000	11500	10000	8750	0	707	0	212	0	6.149	0	2.424	0.64134	0.10496	0.00122	13.425	13.489	13.288	13.095	0.578	0.946	-0.21	-1.314	1.045	0.909	0.795	1.045	-1.1	-1.258	0.064	-0.138	-0.331
Q8CHW1	12000	12000	7100	11000	9900	10000	11000	12000	13.55	13.55	12.79	13.43	13.27	13.29	13.43	13.55	12000	9050	9950	11500	0	2760	70.7	707	0	30.47	0.7107	6.149	0.51893	0.40762	0.37692	13.551	13.144	13.28	13.489	0.982	-1.183	-0.455	0.656	0.754	0.829	0.958	-1.326	-1.206	-1.044	-0.407	-0.271	-0.062
Q9JJD0	69000	64000	41000	85000	54000	54000	66000	65000	16.07	15.97	15.32	16.38	15.72	15.72	16.01	15.99	66500	63000	54000	65500	3540	31100	0	707	5.317	49.39	0	1.08	0.86458	0.57752	0.45695	16.021	15.943	15.721	15.999	0.728	0.16	-1.457	0.569	0.947	0.812	0.985	-1.056	-1.232	-1.015	-0.079	-0.3	-0.022
Q80ZW2	98000	96000	93000	90000	95000	95000	89000	89000	16.58	16.55	16.5	16.46	16.54	16.54	16.44	16.44	97000	91500	95000	89000	1410	2120	0	0	1.458	2.318	0	0	0.42245	0.53535	0.00686	16.566	16.481	16.536	16.442	1.076	-0.444	0.534	-1.166	0.943	0.979	0.918	-1.06	-1.021	-1.089	-0.085	-0.031	-0.123
Q8BGW0	170000	170000	160000	160000	150000	150000	110000	110000	17.38	17.38	17.29	17.29	17.19	17.19	16.75	16.75	170000	160000	150000	110000	0	0	0	0	0	0	0	0	0.30033	0.00601	3e-05	17.375	17.288	17.195	16.747	0.802	0.489	0.156	-1.447	0.941	0.882	0.647	-1.063	-1.134	-1.546	-0.088	-0.181	-0.628
Q9CY52	41000	41000	39000	42000	42000	39000	49000	48000	15.32	15.32	15.25	15.36	15.36	15.25	15.58	15.55	41000	40500	40500	48500	0	2120	2120	707	0	5.238	5.238	1.458	0.93443	0.85697	0.00533	15.323	15.306	15.306	15.566	-0.406	-0.545	-0.545	1.497	0.988	0.988	1.183	-1.012	-1.012	1.183	-0.017	-0.017	0.242
Q8BH55	50000	51000	54000	49000	45000	49000	42000	40000	15.61	15.64	15.72	15.58	15.46	15.58	15.36	15.29	50500	51500	47000	41000	707	3540	2830	1410	1.4	6.865	6.018	3.449	0.91611	0.33511	0.00546	15.624	15.652	15.52	15.323	0.631	0.821	-0.065	-1.387	1.02	0.931	0.812	1.02	-1.074	-1.232	0.029	-0.103	-0.3
Q80W22	32000	32000	34000	31000	33000	29000	31000	29000	14.97	14.97	15.05	14.92	15.01	14.82	14.92	14.82	32000	32500	31000	30000	0	2120	2830	1410	0	6.527	9.124	4.714	0.97482	0.72424	0.16781	14.966	14.988	14.92	14.873	0.569	1.005	-0.325	-1.249	1.016	0.969	0.938	1.016	-1.032	-1.066	0.023	-0.045	-0.092
Q8R3N6	120000	120000	130000	120000	130000	130000	140000	140000	16.87	16.87	16.99	16.87	16.99	16.99	17.1	17.1	120000	125000	130000	140000	0	7070	0	0	0	5.657	0	0	0.63912	0.12022	0.00336	16.873	16.932	16.988	17.095	-1.047	-0.426	0.172	1.301	1.042	1.083	1.167	1.042	1.083	1.167	0.059	0.115	0.223
B1AZI6	1e+05	88000	60000	94000	110000	1e+05	110000	1e+05	16.61	16.43	15.87	16.52	16.75	16.61	16.75	16.61	94000	77000	105000	105000	8490	24000	7070	7070	9.027	31.22	6.734	6.734	0.63912	0.66264	0.25905	16.52	16.233	16.68	16.68	-0.037	-1.401	0.719	0.719	0.819	1.117	1.117	-1.221	1.117	1.117	-0.288	0.16	0.16
Q8VE80	86000	91000	1e+05	93000	1e+05	110000	120000	120000	16.39	16.47	16.61	16.5	16.61	16.75	16.87	16.87	88500	96500	105000	120000	3540	4950	7070	0	3.995	5.129	6.734	0	0.56069	0.04775	0.00121	16.433	16.558	16.68	16.873	-1.083	-0.416	0.235	1.264	1.09	1.186	1.356	1.09	1.186	1.356	0.124	0.246	0.439
Q8BKT7	1e+05	96000	91000	110000	110000	110000	110000	110000	16.61	16.55	16.47	16.75	16.75	16.75	16.75	16.75	98000	100500	110000	110000	2830	13400	0	0	2.886	13.37	0	0	0.94152	0.25423	0.07611	16.58	16.617	16.747	16.747	-1.062	-0.644	0.853	0.853	1.026	1.122	1.122	1.026	1.122	1.122	0.037	0.166	0.166
Q5U4D9	71000	75000	84000	69000	77000	78000	85000	85000	16.12	16.19	16.36	16.07	16.23	16.25	16.38	16.38	73000	76500	77500	85000	2830	10600	707	0	3.875	13.86	0.9124	0	0.82423	0.57412	0.04421	16.156	16.223	16.242	16.375	-1.015	-0.281	-0.077	1.373	1.048	1.062	1.164	1.048	1.062	1.164	0.068	0.087	0.219
Q7TMY4	110000	1e+05	120000	1e+05	120000	120000	120000	140000	16.75	16.61	16.87	16.61	16.87	16.87	16.87	17.1	105000	110000	120000	130000	7070	14100	0	14100	6.734	12.86	0	10.88	0.85887	0.3087	0.03269	16.68	16.747	16.873	16.988	-1.04	-0.548	0.371	1.217	1.048	1.143	1.238	1.048	1.143	1.238	0.068	0.193	0.308
Q8C1A5	160000	160000	160000	150000	160000	160000	190000	190000	17.29	17.29	17.29	17.19	17.29	17.29	17.54	17.54	160000	155000	160000	190000	0	7070	0	0	0	4.562	0	0	0.64869	1	0.00137	17.288	17.242	17.288	17.536	-0.379	-0.722	-0.379	1.48	0.969	1	1.188	-1.032	1	1.188	-0.045	0	0.249
Q569Z6	170000	160000	180000	170000	160000	170000	160000	160000	17.38	17.29	17.46	17.38	17.29	17.38	17.29	17.29	165000	175000	165000	160000	7070	7070	7070	0	4.285	4.041	4.285	0	0.61632	1	0.23308	17.332	17.417	17.332	17.288	-0.187	1.383	-0.187	-1.008	1.061	1	0.97	1.061	1	-1.031	0.085	0	-0.044
Q8JZL3	23000	25000	26000	24000	23000	23000	22000	22000	14.49	14.61	14.67	14.55	14.49	14.49	14.43	14.43	24000	25000	23000	22000	1410	1410	0	0	5.893	5.657	0	0	0.69906	0.52391	0.05225	14.551	14.61	14.489	14.425	0.403	1.145	-0.37	-1.178	1.042	0.958	0.917	1.042	-1.044	-1.091	0.059	-0.062	-0.125
Q99J36	190000	180000	150000	190000	190000	190000	2e+05	190000	17.54	17.46	17.19	17.54	17.54	17.54	17.61	17.54	185000	170000	190000	195000	7070	28300	0	7070	3.822	16.64	0	3.626	0.67426	0.86111	0.27596	17.497	17.375	17.536	17.573	0.022	-1.399	0.47	0.907	0.919	1.027	1.054	-1.088	1.027	1.054	-0.122	0.038	0.076
Q9CZB3	78000	78000	85000	74000	74000	77000	61000	60000	16.25	16.25	16.38	16.18	16.18	16.23	15.9	15.87	78000	79500	75500	60500	0	7780	2120	707	0	9.784	2.81	1.169	0.93609	0.6876	0.0031	16.251	16.279	16.204	15.885	0.528	0.679	0.271	-1.479	1.019	0.968	0.776	1.019	-1.033	-1.289	0.027	-0.047	-0.366
P97770	130000	140000	110000	140000	150000	160000	170000	180000	16.99	17.1	16.75	17.1	17.19	17.29	17.38	17.46	135000	125000	155000	175000	7070	21200	7070	7070	5.238	16.97	4.562	4.041	0.70624	0.31325	0.01982	17.043	16.932	17.242	17.417	-0.538	-1.054	0.389	1.203	0.926	1.148	1.296	-1.08	1.148	1.296	-0.111	0.199	0.374
P01831	180000	190000	160000	180000	170000	180000	170000	170000	17.46	17.54	17.29	17.46	17.38	17.46	17.38	17.38	185000	170000	175000	170000	7070	14100	7070	0	3.822	8.319	4.041	0	0.57999	0.46854	0.08172	17.497	17.375	17.417	17.375	1.409	-0.712	0.015	-0.712	0.919	0.946	0.919	-1.088	-1.057	-1.088	-0.122	-0.08	-0.122
Q91YJ3	71000	65000	56000	73000	72000	73000	68000	77000	16.12	15.99	15.77	16.16	16.14	16.16	16.05	16.23	68000	64500	72500	72500	4240	12000	707	6360	6.239	18.64	0.9753	8.778	0.83132	0.69186	0.27935	16.053	15.977	16.146	16.146	-0.333	-1.268	0.8	0.8	0.949	1.066	1.066	-1.054	1.066	1.066	-0.076	0.092	0.092
P52912	140000	140000	150000	130000	140000	140000	140000	140000	17.1	17.1	17.19	16.99	17.1	17.1	17.1	17.1	140000	140000	140000	140000	0	14100	0	0	0	10.1	0	0	1	1	0.46318	17.095	17.095	17.095	17.095	NA	NA	NA	NA	1	1	1	1	1	1	0	0	0
P70318	160000	160000	170000	150000	160000	170000	180000	180000	17.29	17.29	17.38	17.19	17.29	17.38	17.46	17.46	160000	160000	165000	180000	0	14100	7070	0	0	8.839	4.285	0	1	0.70022	0.03443	17.288	17.288	17.332	17.458	-0.667	-0.667	-0.114	1.448	1	1.031	1.125	1	1.031	1.125	0	0.044	0.17
Q80UF7	47000	51000	41000	44000	46000	47000	57000	57000	15.52	15.64	15.32	15.43	15.49	15.52	15.8	15.8	49000	42500	46500	57000	2830	2120	707	0	5.772	4.991	1.521	0	0.29846	0.40141	0.00819	15.58	15.375	15.505	15.799	0.088	-1.069	-0.337	1.318	0.867	0.949	1.163	-1.153	-1.054	1.163	-0.206	-0.076	0.218
Q793I8	23000	25000	25000	23000	22000	22000	17000	16000	14.49	14.61	14.61	14.49	14.43	14.43	14.05	13.97	24000	24000	22000	16500	1410	1410	0	707	5.893	5.893	0	4.285	1	0.23392	0.00057	14.551	14.551	14.425	14.01	0.65	0.65	0.16	-1.459	1	0.917	0.688	1	-1.091	-1.453	0	-0.125	-0.54
Q8BZA9	38000	39000	41000	39000	41000	42000	50000	51000	15.21	15.25	15.32	15.25	15.32	15.36	15.61	15.64	38500	40000	41500	50500	707	1410	707	707	1.837	3.536	1.704	1.4	0.63912	0.10086	0.00027	15.233	15.288	15.341	15.624	-0.796	-0.48	-0.175	1.451	1.039	1.078	1.312	1.039	1.078	1.312	0.055	0.108	0.392
Q9R1X4	67000	67000	68000	66000	65000	65000	92000	95000	16.03	16.03	16.05	16.01	15.99	15.99	16.49	16.54	67000	67000	65000	93500	0	1410	0	2120	0	2.111	0	2.269	1	0.38145	8e-05	16.032	16.032	15.988	16.513	-0.44	-0.44	-0.616	1.495	1	0.97	1.396	1	-1.031	1.396	0	-0.044	0.481
P62073	62000	64000	68000	60000	73000	74000	82000	78000	15.92	15.97	16.05	15.87	16.16	16.18	16.32	16.25	63000	64000	73500	80000	1410	5660	707	2830	2.245	8.839	0.9621	3.536	0.95627	0.07062	0.00339	15.943	15.966	16.165	16.288	-0.893	-0.755	0.454	1.194	1.016	1.167	1.27	1.016	1.167	1.27	0.023	0.223	0.345
P62075	130000	140000	140000	130000	150000	140000	170000	170000	16.99	17.1	17.1	16.99	17.19	17.1	17.38	17.38	135000	135000	145000	170000	7070	7070	7070	0	5.238	5.238	4.877	0	1	0.29805	0.00276	17.043	17.043	17.146	17.375	-0.695	-0.695	-0.037	1.426	1	1.074	1.259	1	1.074	1.259	0	0.103	0.332
Q9Z0V7	45000	47000	40000	44000	50000	52000	59000	57000	15.46	15.52	15.29	15.43	15.61	15.67	15.85	15.8	46000	42000	51000	58000	1410	2830	1410	1410	3.074	6.734	2.773	2.438	0.49256	0.13039	0.0022	15.489	15.358	15.638	15.824	-0.44	-1.095	0.304	1.231	0.913	1.109	1.261	-1.095	1.109	1.261	-0.131	0.149	0.335
Q8CCM6-2	32000	32000	31000	32000	33000	33000	42000	43000	14.97	14.97	14.92	14.97	15.01	15.01	15.36	15.39	32000	31500	33000	42500	0	707	0	707	0	2.245	0	1.664	0.77357	0.356	0.00011	14.966	14.943	15.01	15.375	-0.531	-0.643	-0.312	1.486	0.984	1.031	1.328	-1.016	1.031	1.328	-0.023	0.044	0.409
Q8CCM6	17000	16000	20000	16000	18000	19000	24000	24000	14.05	13.97	14.29	13.97	14.14	14.21	14.55	14.55	16500	18000	18500	24000	707	2830	707	0	4.285	15.71	3.822	0	0.69063	0.35113	0.00388	14.01	14.136	14.175	14.551	-0.893	-0.353	-0.184	1.43	1.091	1.121	1.455	1.091	1.121	1.455	0.126	0.165	0.541
Q9CQ85	26000	25000	26000	25000	27000	28000	29000	30000	14.67	14.61	14.67	14.61	14.72	14.77	14.82	14.87	25500	25500	27500	29500	707	707	707	707	2.773	2.773	2.571	2.397	1	0.1224	0.00345	14.638	14.638	14.747	14.848	-0.79	-0.79	0.289	1.292	1	1.078	1.157	1	1.078	1.157	0	0.108	0.21
O35857	120000	120000	110000	120000	130000	130000	160000	160000	16.87	16.87	16.75	16.87	16.99	16.99	17.29	17.29	120000	115000	130000	160000	0	7070	0	0	0	6.149	0	0	0.63912	0.13691	0.00043	16.873	16.811	16.988	17.288	-0.554	-0.844	-0.009	1.407	0.958	1.083	1.333	-1.044	1.083	1.333	-0.062	0.115	0.415
Q9WVA2	89000	90000	93000	80000	92000	90000	94000	92000	16.44	16.46	16.5	16.29	16.49	16.46	16.52	16.49	89500	86500	91000	93000	707	9190	1410	1410	0.7901	10.63	1.554	1.521	0.79516	0.87003	0.25332	16.45	16.4	16.474	16.505	-0.171	-1.287	0.373	1.085	0.966	1.017	1.039	-1.035	1.017	1.039	-0.05	0.024	0.055
Q9WV98	130000	130000	150000	130000	150000	140000	170000	170000	16.99	16.99	17.19	16.99	17.19	17.1	17.38	17.38	130000	140000	145000	170000	0	14100	7070	0	0	10.1	4.877	0	0.63912	0.2038	0.0034	16.988	17.095	17.146	17.375	-0.998	-0.343	-0.033	1.373	1.077	1.115	1.308	1.077	1.115	1.308	0.107	0.157	0.387
Q8BUY5	36000	33000	39000	40000	39000	41000	45000	43000	15.14	15.01	15.25	15.29	15.25	15.32	15.46	15.39	34500	39500	40000	44000	2120	707	1410	1410	6.149	1.79	3.536	3.214	0.32066	0.0481	0.00166	15.074	15.27	15.288	15.425	-1.315	0.037	0.163	1.115	1.145	1.159	1.275	1.145	1.159	1.275	0.195	0.213	0.35
Q9QXG9	37000	38000	37000	38000	37000	37000	38000	37000	15.18	15.21	15.18	15.21	15.18	15.18	15.21	15.18	37500	37500	37000	37500	707	707	0	707	1.886	1.886	0	1.886	1	0.72058	0.46318	15.195	15.195	15.175	15.195	0.5	0.5	-1.5	0.5	1	0.987	1	1	-1.013	1	0	-0.019	0
Q8BH58	77000	75000	77000	72000	75000	76000	76000	78000	16.23	16.19	16.23	16.14	16.19	16.21	16.21	16.25	76000	74500	75500	77000	1410	3540	707	1410	1.861	4.746	0.9366	1.837	0.80916	0.92751	0.33589	16.214	16.185	16.204	16.233	0.245	-1.206	-0.235	1.196	0.98	0.993	1.013	-1.02	-1.007	1.013	-0.029	-0.01	0.019
Q9DCD5	18000	16000	19000	16000	22000	21000	25000	26000	14.14	13.97	14.21	13.97	14.43	14.36	14.61	14.67	17000	17500	21500	25500	1410	2120	707	707	8.319	12.12	3.289	2.773	0.92021	0.0666	0.00213	14.053	14.095	14.392	14.638	-0.88	-0.728	0.355	1.253	1.029	1.265	1.5	1.029	1.265	1.5	0.041	0.339	0.585
Q9Z0U1	30000	30000	26000	29000	29000	29000	31000	30000	14.87	14.87	14.67	14.82	14.82	14.82	14.92	14.87	30000	27500	29000	30500	0	2120	0	707	0	7.714	0	2.318	0.50091	0.59487	0.34399	14.873	14.747	14.824	14.897	0.571	-1.333	-0.171	0.932	0.917	0.967	1.017	-1.091	-1.034	1.017	-0.125	-0.048	0.024
P04184	52000	54000	52000	51000	46000	48000	47000	50000	15.67	15.72	15.67	15.64	15.49	15.55	15.52	15.61	53000	51500	47000	48500	1410	707	1410	2120	2.668	1.373	3.009	4.374	0.72606	0.04827	0.02553	15.694	15.652	15.52	15.566	1.083	0.56	-1.108	-0.535	0.972	0.887	0.915	-1.029	-1.127	-1.093	-0.041	-0.173	-0.128
P40142	510000	530000	510000	5e+05	510000	530000	560000	570000	18.96	19.02	18.96	18.93	18.96	19.02	19.1	19.12	520000	505000	520000	565000	14100	7070	14100	7070	2.72	1.4	2.72	1.252	0.6716	1	0.01549	18.988	18.946	18.988	19.108	-0.278	-0.883	-0.278	1.438	0.971	1	1.087	-1.03	1	1.087	-0.042	0	0.12
Q8K0P3	75000	77000	93000	66000	62000	61000	51000	55000	16.19	16.23	16.5	16.01	15.92	15.9	15.64	15.75	76000	79500	61500	53000	1410	19100	707	2830	1.861	24.01	1.15	5.337	0.9651	0.24068	0.01657	16.214	16.279	15.908	15.694	0.697	0.935	-0.423	-1.209	1.046	0.809	0.697	1.046	-1.236	-1.435	0.065	-0.306	-0.521
Q5SQA4	130000	130000	130000	130000	140000	140000	130000	130000	16.99	16.99	16.99	16.99	17.1	17.1	16.99	16.99	130000	130000	140000	130000	0	0	0	0	0	0	0	0	1	0.02958	0.46318	16.988	16.988	17.095	16.988	-0.5	-0.5	1.5	-0.5	1	1.077	1	1	1.077	1	0	0.107	0
Q9WVB2	68000	68000	65000	59000	68000	71000	66000	63000	16.05	16.05	15.99	15.85	16.05	16.12	16.01	15.94	68000	62000	69500	64500	0	4240	2120	2120	0	6.843	3.052	3.289	0.47862	0.75261	0.13735	16.053	15.92	16.085	15.977	0.598	-1.192	1.02	-0.426	0.912	1.022	0.949	-1.096	1.022	-1.054	-0.133	0.031	-0.076
F6TS96	120000	120000	140000	120000	130000	130000	130000	130000	16.87	16.87	17.1	16.87	16.99	16.99	16.99	16.99	120000	130000	130000	130000	0	14100	0	0	0	10.88	0	0	0.63069	0.33039	0.10447	16.873	16.988	16.988	16.988	-1.5	0.5	0.5	0.5	1.083	1.083	1.083	1.083	1.083	1.083	0.115	0.115	0.115
Q3TY99	120000	120000	140000	120000	130000	130000	130000	130000	16.87	16.87	17.1	16.87	16.99	16.99	16.99	16.99	120000	130000	130000	130000	0	14100	0	0	0	10.88	0	0	0.63069	0.33039	0.10447	16.873	16.988	16.988	16.988	-1.5	0.5	0.5	0.5	1.083	1.083	1.083	1.083	1.083	1.083	0.115	0.115	0.115
Q08122	120000	120000	140000	120000	130000	130000	130000	130000	16.87	16.87	17.1	16.87	16.99	16.99	16.99	16.99	120000	130000	130000	130000	0	14100	0	0	0	10.88	0	0	0.63069	0.33039	0.10447	16.873	16.988	16.988	16.988	-1.5	0.5	0.5	0.5	1.083	1.083	1.083	1.083	1.083	1.083	0.115	0.115	0.115
Q62441	110000	94000	1e+05	1e+05	1e+05	110000	96000	1e+05	16.75	16.52	16.61	16.61	16.61	16.75	16.55	16.61	102000	1e+05	105000	98000	11300	0	7070	2830	11.09	0	6.734	2.886	0.9651	0.77019	0.29065	16.638	16.61	16.68	16.58	0.262	-0.411	1.247	-1.098	0.98	1.029	0.961	-1.02	1.029	-1.041	-0.029	0.041	-0.057
Q8C0V0	140000	140000	120000	140000	140000	140000	130000	130000	17.1	17.1	16.87	17.1	17.1	17.1	16.99	16.99	140000	130000	140000	130000	0	14100	0	0	0	10.88	0	0	0.63069	1	0.11985	17.095	16.988	17.095	16.988	0.866	-0.866	0.866	-0.866	0.929	1	0.929	-1.076	1	-1.076	-0.106	0	-0.106
O55047	140000	140000	110000	140000	140000	140000	130000	140000	17.1	17.1	16.75	17.1	17.1	17.1	16.99	17.1	140000	125000	140000	135000	0	21200	0	7070	0	16.97	0	5.238	0.63381	1	0.33146	17.095	16.932	17.095	17.043	0.7	-1.421	0.7	0.02	0.893	1	0.964	-1.12	1	-1.037	-0.163	0	-0.053
O55047-2	140000	140000	110000	140000	140000	140000	130000	140000	17.1	17.1	16.75	17.1	17.1	17.1	16.99	17.1	140000	125000	140000	135000	0	21200	0	7070	0	16.97	0	5.238	0.63381	1	0.33146	17.095	16.932	17.095	17.043	0.7	-1.421	0.7	0.02	0.893	1	0.964	-1.12	1	-1.037	-0.163	0	-0.053
P26039	220000	210000	180000	2e+05	2e+05	2e+05	180000	180000	17.75	17.68	17.46	17.61	17.61	17.61	17.46	17.46	215000	190000	2e+05	180000	7070	14100	0	0	3.289	7.443	0	0	0.37353	0.26042	0.00545	17.714	17.536	17.61	17.458	1.234	-0.399	0.279	-1.114	0.884	0.93	0.837	-1.131	-1.075	-1.195	-0.178	-0.105	-0.257
Q71LX4	2e+05	190000	170000	180000	180000	180000	160000	160000	17.61	17.54	17.38	17.46	17.46	17.46	17.29	17.29	195000	175000	180000	160000	7070	7070	0	0	3.626	4.041	0	0	0.29846	0.11429	0.00125	17.573	17.417	17.458	17.288	1.183	-0.143	0.202	-1.241	0.897	0.923	0.821	-1.115	-1.083	-1.218	-0.157	-0.116	-0.285
Q9DBU0	12000	12000	10000	11000	12000	12000	14000	16000	13.55	13.55	13.29	13.43	13.55	13.55	13.77	13.97	12000	10500	12000	15000	0	707	0	1410	0	6.734	0	9.428	0.4599	1	0.00743	13.551	13.358	13.551	13.873	-0.151	-1.054	-0.151	1.357	0.875	1	1.25	-1.143	1	1.25	-0.193	0	0.322
P58021	110000	110000	110000	110000	110000	120000	130000	130000	16.75	16.75	16.75	16.75	16.75	16.87	16.99	16.99	110000	110000	115000	130000	0	0	7070	0	0	0	6.149	0	1	0.39602	0.00312	16.747	16.747	16.811	16.988	-0.67	-0.67	-0.107	1.446	1	1.045	1.182	1	1.045	1.182	0	0.064	0.241
Q9ET30	130000	130000	120000	120000	140000	140000	140000	140000	16.99	16.99	16.87	16.87	17.1	17.1	17.1	17.1	130000	120000	140000	140000	0	0	0	0	0	0	0	0	0.20573	0.02958	0.00543	16.988	16.873	17.095	17.095	-0.232	-1.32	0.776	0.776	0.923	1.077	1.077	-1.083	1.077	1.077	-0.116	0.107	0.107
Q8BH24	91000	89000	93000	90000	110000	110000	130000	130000	16.47	16.44	16.5	16.46	16.75	16.75	16.99	16.99	90000	91500	110000	130000	1410	2120	0	0	1.571	2.318	0	0	0.7647	0.00289	5e-05	16.458	16.481	16.747	16.988	-0.843	-0.748	0.314	1.277	1.017	1.222	1.444	1.017	1.222	1.444	0.024	0.289	0.53
Q9D2C7	30000	24000	30000	31000	38000	35000	49000	42000	14.87	14.55	14.87	14.92	15.21	15.1	15.58	15.36	27000	30500	36500	45500	4240	707	2120	4950	15.71	2.318	5.812	10.88	0.63912	0.06664	0.00218	14.721	14.897	15.156	15.474	-1.041	-0.504	0.287	1.257	1.13	1.352	1.685	1.13	1.352	1.685	0.176	0.435	0.753
Q7TN60	14000	14000	14000	14000	13000	13000	15000	14000	13.77	13.77	13.77	13.77	13.67	13.67	13.87	13.77	14000	14000	13000	14500	0	0	0	707	0	0	0	4.877	1	0.11472	0.14762	13.773	13.773	13.666	13.824	0.212	0.212	-1.4	0.975	1	0.929	1.036	1	-1.076	1.036	0	-0.106	0.051
Q7TN58	44000	43000	44000	43000	49000	48000	50000	50000	15.43	15.39	15.43	15.39	15.58	15.55	15.61	15.61	43500	43500	48500	50000	707	707	707	0	1.626	1.626	1.458	0	1	0.01801	0.00122	15.409	15.409	15.566	15.61	-0.853	-0.853	0.644	1.063	1	1.115	1.149	1	1.115	1.149	0	0.157	0.2
Q69ZZ6	27000	26000	23000	28000	26000	24000	27000	25000	14.72	14.67	14.49	14.77	14.67	14.55	14.72	14.61	26500	25500	25000	26000	707	3540	1410	1410	2.668	13.86	5.657	5.439	0.84121	0.62407	0.39029	14.694	14.638	14.61	14.666	1.154	-0.38	-1.169	0.395	0.962	0.943	0.981	-1.04	-1.06	-1.019	-0.056	-0.085	-0.028
Q921L3	78000	75000	65000	79000	72000	68000	89000	97000	16.25	16.19	15.99	16.27	16.14	16.05	16.44	16.57	76500	72000	70000	93000	2120	9900	2830	5660	2.773	13.75	4.041	6.083	0.72593	0.44391	0.02868	16.223	16.136	16.095	16.505	-0.09	-0.563	-0.783	1.436	0.941	0.915	1.216	-1.063	-1.093	1.216	-0.088	-0.128	0.282
Q91WU4	32000	28000	37000	25000	28000	28000	23000	23000	14.97	14.77	15.18	14.61	14.77	14.77	14.49	14.49	30000	31000	28000	23000	2830	8490	0	0	9.428	27.37	0	0	1	0.76824	0.0621	14.873	14.92	14.773	14.489	0.564	0.81	0.048	-1.423	1.033	0.933	0.767	1.033	-1.072	-1.304	0.047	-0.1	-0.383
Q8BQX5	27000	25000	24000	26000	24000	24000	27000	25000	14.72	14.61	14.55	14.67	14.55	14.55	14.72	14.61	26000	25000	24000	26000	1410	1410	0	1410	5.439	5.657	0	5.439	0.73697	0.27957	0.46318	14.666	14.61	14.551	14.666	0.78	-0.246	-1.313	0.78	0.962	0.923	1	-1.04	-1.083	1	-0.056	-0.116	0
Q9D1D4	160000	160000	170000	170000	170000	170000	180000	190000	17.29	17.29	17.38	17.38	17.38	17.38	17.46	17.54	160000	170000	170000	185000	0	0	0	7070	0	0	0	3.822	0.45169	0.13118	0.00179	17.288	17.375	17.375	17.497	-1.116	-0.1	-0.1	1.317	1.062	1.062	1.156	1.062	1.062	1.156	0.087	0.087	0.209
Q9R0Q3	110000	1e+05	120000	110000	110000	110000	1e+05	110000	16.75	16.61	16.87	16.75	16.75	16.75	16.61	16.75	105000	115000	110000	105000	7070	7070	0	7070	6.734	6.149	0	6.734	0.59416	0.57779	0.46318	16.68	16.811	16.747	16.68	-0.788	1.297	0.278	-0.788	1.095	1.048	1	1.095	1.048	1	0.131	0.068	0
Q78IS1	12000	12000	14000	12000	14000	14000	16000	18000	13.55	13.55	13.77	13.55	13.77	13.77	13.97	14.14	12000	13000	14000	17000	0	1410	0	1410	0	10.88	0	8.319	0.65207	0.14475	0.00261	13.551	13.666	13.773	14.053	-0.977	-0.44	0.057	1.36	1.083	1.167	1.417	1.083	1.167	1.417	0.115	0.223	0.503
Q8R1V4	65000	55000	62000	64000	73000	73000	81000	73000	15.99	15.75	15.92	15.97	16.16	16.16	16.31	16.16	60000	63000	73000	77000	7070	1410	0	5660	11.79	2.245	0	7.347	0.75885	0.08462	0.00879	15.873	15.943	16.156	16.233	-1.045	-0.632	0.613	1.064	1.05	1.217	1.283	1.05	1.217	1.283	0.07	0.283	0.36
Q9CXE7	95000	98000	1e+05	94000	110000	110000	110000	120000	16.54	16.58	16.61	16.52	16.75	16.75	16.75	16.87	96500	97000	110000	115000	2120	4240	0	7070	2.198	4.374	0	6.149	1	0.06566	0.00522	16.558	16.566	16.747	16.811	-0.877	-0.818	0.597	1.098	1.005	1.14	1.192	1.005	1.14	1.192	0.007	0.189	0.253
D3YZZ5	84000	72000	89000	81000	91000	89000	89000	85000	16.36	16.14	16.44	16.31	16.47	16.44	16.44	16.38	78000	85000	90000	87000	8490	5660	1410	2830	10.88	6.655	1.571	3.251	0.63912	0.15251	0.07661	16.251	16.375	16.458	16.409	-1.385	0.023	0.959	0.403	1.09	1.154	1.115	1.09	1.154	1.115	0.124	0.207	0.157
Q3UHI4	60000	60000	61000	55000	58000	58000	69000	70000	15.87	15.87	15.9	15.75	15.82	15.82	16.07	16.1	60000	58000	58000	69500	0	4240	0	707	0	7.315	0	1.017	0.70956	0.56727	0.00798	15.873	15.824	15.824	16.085	-0.229	-0.622	-0.622	1.474	0.967	0.967	1.158	-1.034	-1.034	1.158	-0.048	-0.048	0.212
Q99KF1	150000	140000	140000	150000	150000	150000	150000	140000	17.19	17.1	17.1	17.19	17.19	17.19	17.19	17.1	145000	145000	150000	145000	7070	7070	0	7070	4.877	4.877	0	4.877	1	0.60385	0.46318	17.146	17.146	17.195	17.146	-0.5	-0.5	1.5	-0.5	1	1.034	1	1	1.034	1	0	0.048	0
Q3TB48	27000	28000	28000	26000	23000	25000	25000	23000	14.72	14.77	14.77	14.67	14.49	14.61	14.61	14.49	27500	27000	24000	24000	707	1410	1410	1410	2.571	5.238	5.893	5.893	0.9172	0.10358	0.02445	14.747	14.721	14.551	14.551	0.986	0.737	-0.862	-0.862	0.982	0.873	0.873	-1.018	-1.145	-1.145	-0.026	-0.196	-0.196
Q80X71	40000	41000	45000	37000	35000	38000	35000	33000	15.29	15.32	15.46	15.18	15.1	15.21	15.1	15.01	40500	41000	36500	34000	707	5660	2120	1410	1.746	13.8	5.812	4.159	1	0.36253	0.03718	15.306	15.323	15.156	15.053	0.749	0.886	-0.419	-1.216	1.012	0.901	0.84	1.012	-1.11	-1.19	0.017	-0.15	-0.252
Q8BK08	87000	78000	88000	93000	1e+05	1e+05	110000	110000	16.41	16.25	16.43	16.5	16.61	16.61	16.75	16.75	82500	90500	1e+05	110000	6360	3540	0	0	7.714	3.907	0	0	0.50091	0.0264	0.00115	16.332	16.466	16.61	16.747	-1.151	-0.407	0.396	1.163	1.097	1.212	1.333	1.097	1.212	1.333	0.134	0.277	0.415
Q9WUH1	5700	5500	5200	5300	5600	5100	6600	6200	12.48	12.43	12.34	12.37	12.45	12.32	12.69	12.6	5600	5250	5350	6400	141	70.7	354	283	2.525	1.347	6.608	4.419	0.62442	0.48413	0.01628	12.451	12.358	12.385	12.644	-0.065	-0.788	-0.576	1.429	0.938	0.955	1.143	-1.066	-1.047	1.143	-0.092	-0.066	0.193
Q9D8Y1	31000	36000	33000	36000	34000	32000	40000	34000	14.92	15.14	15.01	15.14	15.05	14.97	15.29	15.05	33500	34500	33000	37000	3540	2120	1410	4240	10.55	6.149	4.285	11.47	0.9144	0.96441	0.14882	15.032	15.074	15.01	15.175	-0.56	0.019	-0.856	1.397	1.03	0.985	1.104	1.03	-1.015	1.104	0.043	-0.022	0.143
Q9D1R1	22000	22000	21000	21000	20000	20000	21000	19000	14.43	14.43	14.36	14.36	14.29	14.29	14.36	14.21	22000	21000	20000	20000	0	0	0	1410	0	0	0	7.071	0.63912	0.11823	0.02788	14.425	14.358	14.288	14.288	1.296	0.279	-0.788	-0.788	0.955	0.909	0.909	-1.047	-1.1	-1.1	-0.066	-0.138	-0.138
Q8K304	7800	7300	7300	7000	6100	7000	7300	7300	12.93	12.83	12.83	12.77	12.57	12.77	12.83	12.83	7550	7150	6550	7300	354	212	636	0	4.683	2.967	9.716	0	0.69672	0.11268	0.28334	12.882	12.804	12.677	12.834	0.949	0.051	-1.394	0.394	0.947	0.868	0.967	-1.056	-1.152	-1.034	-0.079	-0.204	-0.048
Q9CYV5	32000	30000	37000	31000	35000	34000	39000	38000	14.97	14.87	15.18	14.92	15.1	15.05	15.25	15.21	31000	34000	34500	38500	1410	4240	707	707	4.562	12.48	2.05	1.837	0.63912	0.28696	0.01299	14.92	15.053	15.074	15.233	-1.171	-0.131	0.033	1.269	1.097	1.113	1.242	1.097	1.113	1.242	0.134	0.154	0.313
Q8VD26	12000	10000	11000	12000	10000	9900	8400	8400	13.55	13.29	13.43	13.55	13.29	13.27	13.04	13.04	11000	11500	9950	8400	1410	707	70.7	0	12.86	6.149	0.7107	0	0.79262	0.36193	0.00766	13.425	13.489	13.28	13.036	0.584	0.903	-0.136	-1.351	1.045	0.905	0.764	1.045	-1.105	-1.309	0.064	-0.144	-0.388
Q9CQN6	26000	29000	26000	26000	24000	26000	20000	21000	14.67	14.82	14.67	14.67	14.55	14.67	14.29	14.36	27500	26000	25000	20500	2120	0	1410	707	7.714	0	5.657	3.449	0.67612	0.22443	0.00181	14.747	14.666	14.61	14.323	0.871	0.432	0.125	-1.428	0.945	0.909	0.745	-1.058	-1.1	-1.342	-0.082	-0.138	-0.425
Q8VCA6	47000	47000	49000	46000	47000	46000	47000	46000	15.52	15.52	15.58	15.49	15.52	15.49	15.52	15.49	47000	47500	46500	46500	0	2120	707	707	0	4.466	1.521	1.521	0.92625	0.83202	0.35173	15.52	15.536	15.505	15.505	0.265	1.304	-0.784	-0.784	1.011	0.989	0.989	1.011	-1.011	-1.011	0.016	-0.016	-0.016
Q8C2L6	29000	31000	30000	38000	32000	32000	34000	34000	14.82	14.92	14.87	15.21	14.97	14.97	15.05	15.05	30000	34000	32000	34000	1410	5660	0	0	4.714	16.64	0	0	0.63102	0.61056	0.10097	14.873	15.053	14.966	15.053	-1.317	0.777	-0.237	0.777	1.133	1.067	1.133	1.133	1.067	1.133	0.18	0.094	0.18
E0CY07	22000	23000	24000	44000	17000	19000	18000	16000	14.43	14.49	14.55	15.43	14.05	14.21	14.14	13.97	22500	34000	18000	17000	707	14100	1410	1410	3.143	41.59	7.857	8.319	0.57541	0.48531	0.12383	14.458	15.053	14.136	14.053	0.072	1.385	-0.637	-0.819	1.511	0.8	0.756	1.511	-1.25	-1.323	0.596	-0.322	-0.404
Q80X45	74000	71000	76000	90000	91000	84000	99000	110000	16.18	16.12	16.21	16.46	16.47	16.36	16.6	16.75	72500	83000	87500	104500	2120	9900	4950	7780	2.926	11.93	5.657	7.443	0.57541	0.12039	0.00326	16.146	16.341	16.417	16.673	-1.138	-0.244	0.105	1.278	1.145	1.207	1.441	1.145	1.207	1.441	0.195	0.271	0.527
Q91VX9	59000	50000	60000	58000	56000	57000	51000	54000	15.85	15.61	15.87	15.82	15.77	15.8	15.64	15.72	54500	59000	56500	52500	6360	1410	707	2120	11.68	2.397	1.252	4.041	0.63912	0.68962	0.29541	15.734	15.848	15.786	15.68	-0.391	1.199	0.332	-1.14	1.083	1.037	0.963	1.083	1.037	-1.038	0.115	0.052	-0.054
Q3TBT3	150000	140000	150000	160000	140000	140000	120000	120000	17.19	17.1	17.19	17.29	17.1	17.1	16.87	16.87	145000	155000	140000	120000	7070	7070	0	0	4.877	4.562	0	0	0.55032	0.53258	0.00251	17.146	17.242	17.095	16.873	0.363	0.978	0.04	-1.382	1.069	0.966	0.828	1.069	-1.035	-1.208	0.096	-0.05	-0.272
Q9CXY1	27000	26000	28000	24000	24000	25000	22000	20000	14.72	14.67	14.77	14.55	14.55	14.61	14.43	14.29	26500	26000	24500	21000	707	2830	707	1410	2.668	10.88	2.886	6.734	0.93077	0.42821	0.00967	14.694	14.666	14.58	14.358	0.782	0.602	0.039	-1.423	0.981	0.925	0.792	-1.019	-1.081	-1.263	-0.028	-0.112	-0.336
Q8BPE4	11000	11000	12000	12000	12000	11000	13000	13000	13.43	13.43	13.55	13.55	13.55	13.43	13.67	13.67	11000	12000	11500	13000	0	0	707	0	0	0	6.149	0	0.42608	0.39602	0.00312	13.425	13.551	13.489	13.666	-1.049	0.174	-0.424	1.299	1.091	1.045	1.182	1.091	1.045	1.182	0.126	0.064	0.241
Q91W52	82000	73000	79000	78000	72000	70000	73000	69000	16.32	16.16	16.27	16.25	16.14	16.1	16.16	16.07	77500	78500	71000	71000	6360	707	1410	2830	8.212	0.9008	1.992	3.984	0.94501	0.23541	0.06847	16.242	16.26	16.116	16.116	0.744	0.98	-0.862	-0.862	1.013	0.916	0.916	1.013	-1.092	-1.092	0.019	-0.127	-0.127
Q9CXT7	77000	79000	72000	75000	71000	74000	56000	59000	16.23	16.27	16.14	16.19	16.12	16.18	15.77	15.85	78000	73500	72500	57500	1410	2120	2120	2120	1.813	2.886	2.926	3.689	0.55926	0.15219	0.00031	16.251	16.165	16.146	15.811	0.815	0.372	0.27	-1.457	0.942	0.929	0.737	-1.062	-1.076	-1.357	-0.086	-0.106	-0.44
E9Q6Z3	43000	37000	46000	45000	38000	39000	32000	34000	15.39	15.18	15.49	15.46	15.21	15.25	14.97	15.05	40000	45500	38500	33000	4240	707	707	1410	10.61	1.554	1.837	4.285	0.46815	0.69971	0.0128	15.288	15.474	15.233	15.01	0.192	1.166	-0.097	-1.262	1.137	0.962	0.825	1.137	-1.04	-1.212	0.185	-0.056	-0.278
Q8CB65	31000	29000	32000	37000	28000	28000	26000	25000	14.92	14.82	14.97	15.18	14.77	14.77	14.67	14.61	30000	34500	28000	25500	1410	3540	0	707	4.714	10.25	0	2.773	0.45169	0.43121	0.02095	14.873	15.074	14.773	14.638	0.18	1.278	-0.362	-1.097	1.15	0.933	0.85	1.15	-1.072	-1.176	0.202	-0.1	-0.234
A2A8U2	46000	43000	45000	49000	44000	45000	49000	46000	15.49	15.39	15.46	15.58	15.43	15.46	15.58	15.49	44500	47000	44500	47500	2120	2830	707	2120	4.767	6.018	1.589	4.466	0.64692	1	0.11197	15.442	15.52	15.442	15.536	-0.859	0.708	-0.859	1.011	1.056	1	1.067	1.056	1	1.067	0.079	0	0.094
Q9CR96	11000	12000	15000	14000	11000	11000	11000	11000	13.43	13.55	13.87	13.77	13.43	13.43	13.43	13.43	11500	14500	11000	11000	707	707	0	0	6.149	4.877	0	0	0.13662	0.48776	0.17258	13.489	13.824	13.425	13.425	-0.27	1.481	-0.606	-0.606	1.261	0.957	0.957	1.261	-1.045	-1.045	0.335	-0.063	-0.063
Q8BRG8	110000	110000	110000	110000	120000	110000	120000	120000	16.75	16.75	16.75	16.75	16.87	16.75	16.87	16.87	110000	110000	115000	120000	0	0	7070	0	0	0	6.149	0	1	0.39602	0.02774	16.747	16.747	16.811	16.873	-0.787	-0.787	0.278	1.297	1	1.045	1.091	1	1.045	1.091	0	0.064	0.126
Q8BVA2	21000	22000	23000	24000	23000	23000	22000	21000	14.36	14.43	14.49	14.55	14.49	14.49	14.43	14.36	21500	23500	23000	21500	707	707	0	707	3.289	3.009	0	3.289	0.38685	0.166	0.46318	14.392	14.52	14.489	14.392	-0.85	1.084	0.616	-0.85	1.093	1.07	1	1.093	1.07	1	0.128	0.098	0
Q8CIB6	62000	57000	60000	62000	54000	53000	62000	58000	15.92	15.8	15.87	15.92	15.72	15.69	15.92	15.82	59500	61000	53500	60000	3540	1410	707	2830	5.942	2.318	1.322	4.714	0.82322	0.11877	0.40434	15.861	15.897	15.707	15.873	0.306	0.724	-1.477	0.447	1.025	0.899	1.008	1.025	-1.112	1.008	0.036	-0.154	0.011
Q8R1E7	22000	22000	31000	29000	25000	23000	34000	33000	14.43	14.43	14.92	14.82	14.61	14.49	15.05	15.01	22000	30000	24000	33500	0	1410	1410	707	0	4.714	5.893	2.111	0.06278	0.17344	0.00023	14.425	14.873	14.551	15.032	-1.051	0.544	-0.604	1.111	1.364	1.091	1.523	1.364	1.091	1.523	0.448	0.126	0.607
B1AZA5	96000	94000	94000	95000	99000	97000	110000	1e+05	16.55	16.52	16.52	16.54	16.6	16.57	16.75	16.61	95000	94500	98000	105000	1410	707	1410	7070	1.489	0.7483	1.443	6.734	1	0.58849	0.0261	16.536	16.528	16.58	16.68	-0.649	-0.758	-0.008	1.415	0.995	1.032	1.105	-1.005	1.032	1.105	-0.007	0.045	0.144
Q8BH26	23000	24000	24000	22000	26000	24000	32000	32000	14.49	14.55	14.55	14.43	14.67	14.55	14.97	14.97	23500	23000	25000	32000	707	1410	1410	0	3.009	6.149	5.657	0	0.86254	0.3722	0.00098	14.52	14.489	14.61	14.966	-0.575	-0.717	-0.167	1.459	0.979	1.064	1.362	-1.021	1.064	1.362	-0.031	0.089	0.446
Q8BMD6	28000	29000	28000	29000	22000	25000	22000	23000	14.77	14.82	14.77	14.82	14.43	14.61	14.43	14.49	28500	28500	23500	22500	707	707	2120	707	2.481	2.481	9.027	3.143	1	0.03966	0.0039	14.799	14.799	14.52	14.458	0.857	0.857	-0.684	-1.031	1	0.825	0.789	1	-1.212	-1.267	0	-0.278	-0.342
Q9CQ00	23000	23000	22000	23000	30000	30000	33000	34000	14.49	14.49	14.43	14.49	14.87	14.87	15.01	15.05	23000	22500	30000	33500	0	707	0	707	0	3.143	0	2.111	0.71504	0.00218	7e-05	14.489	14.458	14.873	15.032	-0.786	-0.898	0.562	1.122	0.978	1.304	1.457	-1.022	1.304	1.457	-0.032	0.383	0.543
Q9DAM7	55000	61000	54000	60000	61000	61000	75000	66000	15.75	15.9	15.72	15.87	15.9	15.9	16.19	16.01	58000	57000	61000	70500	4240	4240	0	6360	7.315	7.443	0	9.027	0.96437	0.61563	0.01949	15.824	15.799	15.897	16.105	-0.591	-0.772	-0.069	1.432	0.983	1.052	1.216	-1.017	1.052	1.216	-0.025	0.073	0.282
Q8VEK0	88000	84000	79000	84000	86000	89000	87000	87000	16.43	16.36	16.27	16.36	16.39	16.44	16.41	16.41	86000	81500	87500	87000	2830	3540	2120	0	3.289	4.338	2.424	0	0.59269	0.74346	0.35487	16.392	16.315	16.417	16.409	0.192	-1.463	0.724	0.547	0.948	1.017	1.012	-1.055	1.017	1.012	-0.077	0.024	0.017
Q9D328	37000	35000	35000	39000	31000	34000	34000	38000	15.18	15.1	15.1	15.25	14.92	15.05	15.05	15.21	36000	37000	32500	36000	1410	2830	2120	2830	3.928	7.644	6.527	7.857	0.90207	0.29868	0.46318	15.136	15.175	14.988	15.136	0.327	0.807	-1.461	0.327	1.028	0.903	1	1.028	-1.107	1	0.04	-0.147	0
Q9D8U2	50000	49000	49000	50000	46000	48000	54000	54000	15.61	15.58	15.58	15.61	15.49	15.55	15.72	15.72	49500	49500	47000	54000	707	707	1410	0	1.428	1.428	3.009	0	1	0.17121	0.00981	15.595	15.595	15.52	15.721	-0.153	-0.153	-1.053	1.358	1	0.949	1.091	1	-1.054	1.091	0	-0.076	0.126
Q8K1A5	13000	6800	23000	24000	12000	13000	21000	17000	13.67	12.73	14.49	14.55	13.55	13.67	14.36	14.05	9900	23500	12500	19000	4380	707	707	2830	44.28	3.009	5.657	14.89	0.25298	0.41348	0.01662	13.273	14.52	13.61	14.214	-1.115	1.089	-0.521	0.547	2.374	1.263	1.919	2.374	1.263	1.919	1.247	0.337	0.94
Q9DBS1	110000	110000	110000	120000	1e+05	1e+05	110000	1e+05	16.75	16.75	16.75	16.87	16.61	16.61	16.75	16.61	110000	115000	1e+05	105000	0	7070	0	7070	0	6.149	0	6.734	0.70559	0.18339	0.1799	16.747	16.811	16.61	16.68	0.405	1.144	-1.18	-0.369	1.045	0.909	0.955	1.045	-1.1	-1.047	0.064	-0.138	-0.066
Q9CZX7	31000	25000	25000	31000	24000	24000	18000	18000	14.92	14.61	14.61	14.92	14.55	14.55	14.14	14.14	28000	28000	24000	18000	4240	4240	0	0	15.15	15.15	0	0	1	0.34077	0.00529	14.773	14.773	14.551	14.136	0.715	0.715	-0.025	-1.406	1	0.857	0.643	1	-1.167	-1.555	0	-0.223	-0.637
Q3TWL2	18000	17000	16000	14000	15000	17000	14000	13000	14.14	14.05	13.97	13.77	13.87	14.05	13.77	13.67	17500	15000	16000	13500	707	1410	1410	707	4.041	9.428	8.839	5.238	0.47862	0.39404	0.00869	14.095	13.873	13.966	13.721	1.151	-0.259	0.331	-1.224	0.857	0.914	0.771	-1.167	-1.094	-1.297	-0.223	-0.13	-0.375
Q91YT8	47000	46000	45000	42000	37000	38000	34000	31000	15.52	15.49	15.46	15.36	15.18	15.21	15.05	14.92	46500	43500	37500	32500	707	2120	707	2120	1.521	4.877	1.886	6.527	0.61373	0.01871	0.00048	15.505	15.409	15.195	14.988	1.001	0.584	-0.345	-1.24	0.935	0.806	0.699	-1.07	-1.241	-1.431	-0.097	-0.311	-0.517
Q4VAE3	30000	33000	34000	34000	33000	32000	38000	39000	14.87	15.01	15.05	15.05	15.01	14.97	15.21	15.25	31500	34000	32500	38500	2120	0	707	707	6.734	0	2.176	1.837	0.52804	0.58396	0.00254	14.943	15.053	14.988	15.233	-0.874	-0.008	-0.52	1.402	1.079	1.032	1.222	1.079	1.032	1.222	0.11	0.045	0.289
Q9D850	49000	50000	48000	45000	56000	57000	56000	56000	15.58	15.61	15.55	15.46	15.77	15.8	15.77	15.77	49500	46500	56500	56000	707	2120	707	0	1.428	4.562	1.252	0	0.48885	0.02373	0.00534	15.595	15.505	15.786	15.773	-0.506	-1.161	0.88	0.787	0.939	1.141	1.131	-1.065	1.141	1.131	-0.091	0.19	0.178
Q9CR23	11000	9600	11000	11000	9400	7500	8400	9000	13.43	13.23	13.43	13.43	13.2	12.87	13.04	13.14	10300	11000	8450	8700	990	0	1340	424	9.611	0	15.9	4.877	0.76872	0.16072	0.06889	13.33	13.425	13.045	13.087	0.587	1.099	-0.957	-0.729	1.068	0.82	0.845	1.068	-1.22	-1.183	0.095	-0.286	-0.243
Q9JJR8	43000	35000	37000	38000	38000	38000	34000	38000	15.39	15.1	15.18	15.21	15.21	15.21	15.05	15.21	39000	37500	38000	36000	5660	707	0	2830	14.5	1.886	0	7.857	0.89215	0.8991	0.19566	15.251	15.195	15.214	15.136	1.087	-0.087	0.309	-1.309	0.962	0.974	0.923	-1.04	-1.027	-1.083	-0.056	-0.038	-0.116
B9EKI3	53000	54000	61000	53000	68000	66000	68000	71000	15.69	15.72	15.9	15.69	16.05	16.01	16.05	16.12	53500	57000	67000	69500	707	5660	1410	2120	1.322	9.924	2.111	3.052	0.65536	0.02949	0.00318	15.707	15.799	16.032	16.085	-1.093	-0.589	0.696	0.987	1.065	1.252	1.299	1.065	1.252	1.299	0.091	0.324	0.377
Q91ZE0	92000	91000	97000	87000	81000	83000	78000	75000	16.49	16.47	16.57	16.41	16.31	16.34	16.25	16.19	91500	92000	82000	76500	707	7070	1410	2120	0.7728	7.686	1.725	2.773	1	0.11779	0.00575	16.481	16.489	16.323	16.223	0.791	0.852	-0.434	-1.209	1.005	0.896	0.836	1.005	-1.116	-1.196	0.007	-0.158	-0.258
P49813	89000	93000	96000	88000	86000	95000	81000	81000	16.44	16.5	16.55	16.43	16.39	16.54	16.31	16.31	91000	92000	90500	81000	2830	5660	6360	0	3.108	6.149	7.032	0	0.99233	0.97953	0.03587	16.474	16.489	16.466	16.306	0.466	0.65	0.374	-1.49	1.011	0.995	0.89	1.011	-1.005	-1.124	0.016	-0.007	-0.168
Q9JKK7	77000	73000	1e+05	82000	81000	85000	76000	77000	16.23	16.16	16.61	16.32	16.31	16.38	16.21	16.23	75000	91000	83000	76500	2830	12700	2830	707	3.771	13.99	3.408	0.9243	0.42608	0.35667	0.38147	16.195	16.474	16.341	16.223	-0.892	1.301	0.258	-0.667	1.213	1.107	1.02	1.213	1.107	1.02	0.279	0.147	0.029
Q9JHJ0	190000	190000	210000	180000	190000	2e+05	170000	170000	17.54	17.54	17.68	17.46	17.54	17.61	17.38	17.38	190000	195000	195000	170000	0	21200	7070	0	0	10.88	3.626	0	0.90201	0.78445	0.05764	17.536	17.573	17.573	17.375	0.226	0.624	0.624	-1.473	1.026	1.026	0.895	1.026	1.026	-1.117	0.037	0.037	-0.16
Q61033	150000	140000	99000	170000	120000	120000	140000	140000	17.19	17.1	16.6	17.38	16.87	16.87	17.1	17.1	145000	134500	120000	140000	7070	50200	0	0	4.877	37.33	0	0	0.82322	0.50008	0.4104	17.146	17.037	16.873	17.095	0.911	-0.004	-1.391	0.484	0.928	0.828	0.966	-1.078	-1.208	-1.035	-0.108	-0.272	-0.05
Q61029-3	2e+05	180000	130000	270000	140000	140000	190000	190000	17.61	17.46	16.99	18.04	17.1	17.1	17.54	17.54	190000	2e+05	140000	190000	14100	99000	0	0	7.443	49.5	0	0	1	0.41453	0.46318	17.536	17.61	17.095	17.536	0.39	0.704	-1.483	0.39	1.053	0.737	1	1.053	-1.357	1	0.075	-0.44	0
Q61029	2e+05	180000	130000	270000	140000	140000	190000	190000	17.61	17.46	16.99	18.04	17.1	17.1	17.54	17.54	190000	2e+05	140000	190000	14100	99000	0	0	7.443	49.5	0	0	1	0.41453	0.46318	17.536	17.61	17.095	17.536	0.39	0.704	-1.483	0.39	1.053	0.737	1	1.053	-1.357	1	0.075	-0.44	0
Q61029-4	2e+05	170000	140000	270000	140000	150000	180000	180000	17.61	17.38	17.1	18.04	17.1	17.19	17.46	17.46	185000	205000	145000	180000	21200	91900	7070	0	11.47	44.84	4.877	0	0.97829	0.4887	0.4397	17.497	17.645	17.146	17.458	0.289	0.994	-1.385	0.101	1.108	0.784	0.973	1.108	-1.276	-1.028	0.148	-0.351	-0.039
D3Z286	46000	45000	44000	47000	42000	41000	43000	44000	15.49	15.46	15.43	15.52	15.36	15.32	15.39	15.43	45500	45500	41500	43500	707	2120	707	707	1.554	4.662	1.704	1.626	1	0.08112	0.10845	15.474	15.474	15.341	15.409	0.779	0.779	-1.314	-0.244	1	0.912	0.956	1	-1.096	-1.046	0	-0.133	-0.065
Q6ZWY8	1400000	1300000	1700000	1300000	1200000	1200000	930000	1e+06	20.42	20.31	20.7	20.31	20.19	20.19	19.83	19.93	1350000	1500000	1200000	965000	70700	283000	0	49500	5.238	18.86	0	5.129	0.6918	0.42604	0.01086	20.365	20.517	20.195	19.88	0.46	1.017	-0.162	-1.314	1.111	0.889	0.715	1.111	-1.125	-1.399	0.152	-0.17	-0.484
A2AF33	68000	70000	74000	63000	61000	63000	55000	53000	16.05	16.1	16.18	15.94	15.9	15.94	15.75	15.69	69000	68500	62000	54000	1410	7780	1410	1410	2.05	11.35	2.281	2.619	1	0.23722	0.00586	16.074	16.064	15.92	15.721	0.785	0.721	-0.15	-1.357	0.993	0.899	0.783	-1.007	-1.112	-1.277	-0.01	-0.154	-0.353
P20065	1400000	1300000	1700000	1400000	1200000	1200000	910000	990000	20.42	20.31	20.7	20.42	20.19	20.19	19.8	19.92	1350000	1550000	1200000	950000	70700	212000	0	56600	5.238	13.69	0	5.955	0.57541	0.31379	0.00402	20.365	20.564	20.195	19.858	0.399	1.065	-0.169	-1.295	1.148	0.889	0.704	1.148	-1.125	-1.42	0.199	-0.17	-0.506
P20065-2	1400000	1300000	1700000	1300000	1200000	1200000	930000	990000	20.42	20.31	20.7	20.31	20.19	20.19	19.83	19.92	1350000	1500000	1200000	960000	70700	283000	0	42400	5.238	18.86	0	4.419	0.6905	0.42191	0.01003	20.365	20.517	20.195	19.873	0.461	1.012	-0.154	-1.319	1.111	0.889	0.711	1.111	-1.125	-1.406	0.152	-0.17	-0.492
Q9JMG3	75000	74000	70000	73000	71000	74000	72000	71000	16.19	16.18	16.1	16.16	16.12	16.18	16.14	16.12	74500	71500	72500	71500	707	2120	2120	707	0.9491	2.967	2.926	0.989	0.6183	0.51326	0.09963	16.185	16.126	16.146	16.126	1.412	-0.71	0.007	-0.71	0.96	0.973	0.96	-1.042	-1.028	-1.042	-0.059	-0.039	-0.059
Q8VBT0	140000	110000	160000	160000	130000	140000	110000	120000	17.1	16.75	17.29	17.29	16.99	17.1	16.75	16.87	125000	160000	135000	115000	21200	0	7070	7070	16.97	0	5.238	6.149	0.39298	0.54648	0.21763	16.932	17.288	17.043	16.811	-0.427	1.328	0.12	-1.02	1.28	1.08	0.92	1.28	1.08	-1.087	0.356	0.111	-0.12
Q9D710	52000	52000	49000	53000	48000	49000	49000	49000	15.67	15.67	15.58	15.69	15.55	15.58	15.58	15.58	52000	51000	48500	49000	0	2830	707	0	0	5.546	1.458	0	0.81896	0.16408	0.06625	15.666	15.638	15.566	15.58	1.128	0.538	-0.989	-0.677	0.981	0.933	0.942	-1.019	-1.072	-1.062	-0.028	-0.1	-0.086
Q8BXZ1	190000	180000	2e+05	180000	170000	180000	160000	150000	17.54	17.46	17.61	17.46	17.38	17.46	17.29	17.19	185000	190000	175000	155000	7070	14100	7070	7070	3.822	7.443	4.041	4.562	0.86034	0.48353	0.01121	17.497	17.536	17.417	17.242	0.569	0.864	-0.045	-1.388	1.027	0.946	0.838	1.027	-1.057	-1.193	0.038	-0.08	-0.255
Q8C0L0	96000	94000	1e+05	95000	88000	92000	74000	73000	16.55	16.52	16.61	16.54	16.43	16.49	16.18	16.16	95000	97500	90000	73500	1410	3540	2830	707	1.489	3.626	3.143	0.9621	0.72304	0.23264	0.00041	16.536	16.573	16.458	16.165	0.556	0.759	0.134	-1.448	1.026	0.947	0.774	1.026	-1.056	-1.292	0.037	-0.079	-0.37
Q60769	81000	85000	73000	74000	98000	1e+05	87000	84000	16.31	16.38	16.16	16.18	16.58	16.61	16.41	16.36	83000	73500	99000	85500	2830	707	1410	2120	3.408	0.9621	1.428	2.481	0.2162	0.00836	0.17007	16.341	16.165	16.595	16.384	-0.172	-1.165	1.268	0.07	0.886	1.193	1.03	-1.129	1.193	1.03	-0.175	0.255	0.043
J3QM73	120000	120000	120000	130000	120000	130000	110000	120000	16.87	16.87	16.87	16.99	16.87	16.99	16.75	16.87	120000	125000	125000	115000	0	7070	7070	7070	0	5.657	5.657	6.149	0.7468	0.60513	0.21599	16.873	16.932	16.932	16.811	-0.245	0.779	0.779	-1.313	1.042	1.042	0.958	1.042	1.042	-1.044	0.059	0.059	-0.062
Q921Z5	86000	88000	87000	97000	91000	93000	96000	1e+05	16.39	16.43	16.41	16.57	16.47	16.5	16.55	16.61	87000	92000	92000	98000	1410	7070	1410	2830	1.626	7.686	1.537	2.886	0.63912	0.39843	0.02353	16.409	16.489	16.489	16.58	-1.186	-0.038	-0.038	1.261	1.057	1.057	1.126	1.057	1.057	1.126	0.08	0.08	0.171
D3Z205	49000	49000	49000	51000	52000	55000	61000	62000	15.58	15.58	15.58	15.64	15.67	15.75	15.9	15.92	49000	50000	53500	61500	0	1410	2120	707	0	2.828	3.965	1.15	0.79528	0.08002	0.00061	15.58	15.61	15.707	15.908	-0.816	-0.619	0.039	1.396	1.02	1.092	1.255	1.02	1.092	1.255	0.029	0.127	0.328
Q8K288	12000	15000	12000	16000	12000	12000	14000	14000	13.55	13.87	13.55	13.97	13.55	13.55	13.77	13.77	13500	14000	12000	14000	2120	2830	0	0	15.71	20.2	0	0	0.9624	0.55001	0.3577	13.721	13.773	13.551	13.773	0.154	0.652	-1.458	0.652	1.037	0.889	1.037	1.037	-1.125	1.037	0.052	-0.17	0.052
Q80WM9	8700	9400	10000	8700	10000	8900	9400	6500	13.09	13.2	13.29	13.09	13.29	13.12	13.2	12.67	9050	9350	9450	7950	495	919	778	2050	5.469	9.831	8.231	25.79	0.98646	0.87199	0.17746	13.144	13.191	13.206	12.957	0.169	0.578	0.712	-1.459	1.033	1.044	0.878	1.033	1.044	-1.139	0.047	0.062	-0.188
B1AWN9	11000	12000	11000	11000	12000	13000	14000	15000	13.43	13.55	13.43	13.43	13.55	13.67	13.77	13.87	11500	11000	12500	14500	707	0	707	707	6.149	0	5.657	4.877	0.71432	0.25985	0.00356	13.489	13.425	13.61	13.824	-0.557	-0.922	0.129	1.35	0.957	1.087	1.261	-1.045	1.087	1.261	-0.063	0.12	0.335
P83510	86000	84000	87000	83000	82000	82000	73000	72000	16.39	16.36	16.41	16.34	16.32	16.32	16.16	16.14	85000	85000	82000	72500	1410	2830	0	707	1.664	3.328	0	0.9753	1	0.34892	0.00129	16.375	16.375	16.323	16.146	0.646	0.646	0.17	-1.462	1	0.965	0.853	1	-1.036	-1.172	0	-0.051	-0.229
E9PWA3	7100	6600	5700	5500	5200	4900	4900	5300	12.79	12.69	12.48	12.43	12.34	12.26	12.26	12.37	6850	5600	5050	5100	354	141	212	283	5.161	2.525	4.201	5.546	0.2162	0.00744	0.00121	12.742	12.451	12.302	12.316	1.416	-0.008	-0.739	-0.669	0.818	0.737	0.745	-1.222	-1.357	-1.342	-0.29	-0.44	-0.425
O54967	31000	31000	29000	31000	27000	28000	25000	25000	14.92	14.92	14.82	14.92	14.72	14.77	14.61	14.61	31000	30000	27500	25000	0	1410	707	0	0	4.714	2.571	0	0.67358	0.03727	0.00088	14.92	14.873	14.747	14.61	0.953	0.613	-0.289	-1.277	0.968	0.887	0.806	-1.033	-1.127	-1.241	-0.047	-0.173	-0.311
Q6PFX9	18000	19000	20000	20000	25000	25000	26000	26000	14.14	14.21	14.29	14.29	14.61	14.61	14.67	14.67	18500	20000	25000	26000	707	0	0	0	3.822	0	0	0	0.34286	0.00157	9e-05	14.175	14.288	14.61	14.666	-1.08	-0.612	0.728	0.964	1.081	1.351	1.405	1.081	1.351	1.405	0.112	0.434	0.491
P58871	62000	65000	50000	62000	71000	70000	71000	70000	15.92	15.99	15.61	15.92	16.12	16.1	16.12	16.1	63500	56000	70500	70500	2120	8490	707	707	3.341	15.15	1.003	1.003	0.57765	0.36113	0.11698	15.954	15.773	16.105	16.105	-0.191	-1.339	0.765	0.765	0.882	1.11	1.11	-1.134	1.11	1.11	-0.181	0.151	0.151
Q3UES3	16000	18000	19000	18000	23000	24000	23000	24000	13.97	14.14	14.21	14.14	14.49	14.55	14.49	14.55	17000	18500	23500	23500	1410	707	707	707	8.319	3.822	3.009	3.009	0.58016	0.0082	0.00121	14.053	14.175	14.52	14.52	-1.102	-0.593	0.847	0.847	1.088	1.382	1.382	1.088	1.382	1.382	0.122	0.467	0.467
Q8BFY9	120000	120000	130000	120000	140000	130000	150000	160000	16.87	16.87	16.99	16.87	17.1	16.99	17.19	17.29	120000	125000	135000	155000	0	7070	7070	7070	0	5.657	5.238	4.562	0.71763	0.11472	0.00198	16.873	16.932	17.043	17.242	-0.92	-0.558	0.126	1.352	1.042	1.125	1.292	1.042	1.125	1.292	0.059	0.17	0.37
Q99LG2	120000	120000	120000	120000	130000	130000	140000	140000	16.87	16.87	16.87	16.87	16.99	16.99	17.1	17.1	120000	120000	130000	140000	0	0	0	0	0	0	0	0	1	0.02358	0.00039	16.873	16.873	16.988	17.095	-0.79	-0.79	0.29	1.291	1	1.083	1.167	1	1.083	1.167	0	0.115	0.223
Q6P2B1	110000	1e+05	110000	110000	120000	110000	140000	140000	16.75	16.61	16.75	16.75	16.87	16.75	17.1	17.1	105000	110000	115000	140000	7070	0	7070	0	6.734	0	6.149	0	0.68583	0.20138	0.00135	16.68	16.747	16.811	17.095	-0.84	-0.473	-0.121	1.434	1.048	1.095	1.333	1.048	1.095	1.333	0.068	0.131	0.415
Q8BKI2	60000	60000	60000	60000	63000	63000	62000	64000	15.87	15.87	15.87	15.87	15.94	15.94	15.92	15.97	60000	60000	63000	63000	0	0	0	1410	0	0	0	2.245	1	0.13506	0.03476	15.873	15.873	15.943	15.943	-0.866	-0.866	0.866	0.866	1	1.05	1.05	1	1.05	1.05	0	0.07	0.07
Q3UHC0	33000	32000	34000	34000	37000	37000	41000	42000	15.01	14.97	15.05	15.05	15.18	15.18	15.32	15.36	32500	34000	37000	41500	707	0	0	707	2.176	0	0	1.704	0.51539	0.01051	0.00017	14.988	15.053	15.175	15.341	-0.975	-0.555	0.231	1.299	1.046	1.138	1.277	1.046	1.138	1.277	0.065	0.187	0.353
Q5SSZ5	15000	16000	15000	15000	14000	13000	15000	14000	13.87	13.97	13.87	13.87	13.77	13.67	13.87	13.77	15500	15000	13500	14500	707	0	707	707	4.562	0	5.238	4.877	0.76747	0.06723	0.09776	13.92	13.873	13.721	13.824	1.005	0.45	-1.332	-0.123	0.968	0.871	0.935	-1.033	-1.148	-1.07	-0.047	-0.199	-0.097
Q9D2E2	87000	80000	75000	82000	83000	84000	79000	77000	16.41	16.29	16.19	16.32	16.34	16.36	16.27	16.23	83500	78500	83500	78000	4950	4950	707	1410	5.928	6.305	0.8468	1.813	0.63912	1	0.10345	16.349	16.26	16.349	16.251	0.864	-0.779	0.864	-0.949	0.94	1	0.934	-1.064	1	-1.071	-0.089	0	-0.099
Q9QZ06	50000	53000	57000	51000	52000	52000	52000	51000	15.61	15.69	15.8	15.64	15.67	15.67	15.67	15.64	51500	54000	52000	51500	2120	4240	0	707	4.119	7.857	0	1.373	0.68894	0.92111	0.46318	15.652	15.721	15.666	15.652	-0.632	1.469	-0.204	-0.632	1.049	1.01	1	1.049	1.01	1	0.069	0.014	0
O88746	49000	49000	54000	49000	53000	53000	50000	53000	15.58	15.58	15.72	15.58	15.69	15.69	15.61	15.69	49000	51500	53000	51500	0	3540	0	2120	0	6.865	0	4.119	0.64869	0.21751	0.14877	15.58	15.652	15.694	15.652	-1.365	0.161	1.042	0.161	1.051	1.082	1.051	1.051	1.082	1.051	0.072	0.114	0.072
Q5SRX1	21000	22000	25000	21000	23000	23000	22000	21000	14.36	14.43	14.61	14.36	14.49	14.49	14.43	14.36	21500	23000	23000	21500	707	2830	0	707	3.289	12.3	0	3.289	0.6918	0.49414	0.46318	14.392	14.489	14.489	14.392	-0.866	0.866	0.866	-0.866	1.07	1.07	1	1.07	1.07	1	0.098	0.098	0
Q9DCC8	57000	31000	84000	90000	64000	57000	89000	77000	15.8	14.92	16.36	16.46	15.97	15.8	16.44	16.23	44000	87000	60500	83000	18400	4240	4950	8490	41.78	4.877	8.181	10.22	0.30332	0.26392	0.01447	15.425	16.409	15.885	16.341	-1.291	0.862	-0.285	0.714	1.977	1.375	1.886	1.977	1.375	1.886	0.983	0.459	0.915
Q9CPQ3	51000	50000	50000	49000	57000	59000	64000	62000	15.64	15.61	15.61	15.58	15.8	15.85	15.97	15.92	50500	49500	58000	63000	707	707	1410	1410	1.4	1.428	2.438	2.245	0.7468	0.01345	0.00039	15.624	15.595	15.824	15.943	-0.739	-0.913	0.466	1.185	0.98	1.149	1.248	-1.02	1.149	1.248	-0.029	0.2	0.32
Q9CYG7	160000	160000	1e+05	160000	150000	150000	170000	180000	17.29	17.29	16.61	17.29	17.19	17.19	17.38	17.46	160000	130000	150000	175000	0	42400	0	7070	0	32.64	0	4.041	0.62442	0.80862	0.29262	17.288	16.988	17.195	17.417	0.365	-1.295	-0.151	1.081	0.812	0.938	1.094	-1.232	-1.066	1.094	-0.3	-0.092	0.13
Q9CZR3	33000	34000	30000	32000	33000	31000	25000	26000	15.01	15.05	14.87	14.97	15.01	14.92	14.61	14.67	33500	31000	32000	25500	707	1410	1410	707	2.111	4.562	4.419	2.773	0.52211	0.42604	0.00082	15.032	14.92	14.966	14.638	0.824	0.179	0.443	-1.446	0.925	0.955	0.761	-1.081	-1.047	-1.314	-0.112	-0.066	-0.394
B1AXP6	160000	170000	140000	190000	190000	180000	230000	230000	17.29	17.38	17.1	17.54	17.54	17.46	17.81	17.81	165000	165000	185000	230000	7070	35400	7070	0	4.285	21.43	3.822	0	1	0.48315	0.01529	17.332	17.332	17.497	17.811	-0.713	-0.713	0.018	1.408	1	1.121	1.394	1	1.121	1.394	0	0.165	0.479
Q6NZL6	8500	9600	8500	9500	8100	9100	12000	11000	13.05	13.23	13.05	13.21	12.98	13.15	13.55	13.43	9050	9000	8600	11500	778	707	707	707	8.595	7.857	8.222	6.149	1	0.66912	0.01403	13.144	13.136	13.07	13.489	-0.349	-0.391	-0.737	1.477	0.994	0.95	1.271	-1.006	-1.053	1.271	-0.009	-0.074	0.346
Q01320	190000	180000	1e+05	2e+05	180000	170000	150000	150000	17.54	17.46	16.61	17.61	17.46	17.38	17.19	17.19	185000	150000	175000	150000	7070	70700	7070	0	3.822	47.14	4.041	0	0.65207	0.90945	0.20637	17.497	17.195	17.417	17.195	1.105	-0.847	0.588	-0.847	0.811	0.946	0.811	-1.233	-1.057	-1.233	-0.302	-0.08	-0.302
Q64511	220000	210000	110000	230000	230000	220000	160000	170000	17.75	17.68	16.75	17.81	17.81	17.75	17.29	17.38	215000	170000	225000	165000	7070	84900	7070	7070	3.289	49.91	3.143	4.285	0.64211	0.94423	0.17126	17.714	17.375	17.78	17.332	0.714	-0.764	1.001	-0.951	0.791	1.047	0.767	-1.264	1.047	-1.304	-0.338	0.066	-0.383
O70157	35000	35000	27000	35000	32000	33000	38000	36000	15.1	15.1	14.72	15.1	14.97	15.01	15.21	15.14	35000	31000	32500	37000	0	5660	707	1410	0	18.25	2.176	3.822	0.6304	0.59073	0.27958	15.095	14.92	14.988	15.175	0.446	-1.103	-0.499	1.156	0.886	0.929	1.057	-1.129	-1.076	1.057	-0.175	-0.106	0.08
Q9Z321	75000	75000	55000	72000	69000	70000	76000	78000	16.19	16.19	15.75	16.14	16.07	16.1	16.21	16.25	75000	63500	69500	77000	0	12000	707	1410	0	18.93	1.017	1.837	0.54672	0.58637	0.37869	16.195	15.954	16.085	16.233	0.624	-1.298	-0.255	0.928	0.847	0.927	1.027	-1.181	-1.079	1.027	-0.24	-0.109	0.038
Q80Z37	26000	26000	26000	24000	29000	27000	33000	31000	14.67	14.67	14.67	14.55	14.82	14.72	15.01	14.92	26000	25000	28000	32000	0	1410	1410	1410	0	5.657	5.051	4.419	0.71432	0.28191	0.00395	14.666	14.61	14.773	14.966	-0.558	-0.919	0.124	1.353	0.962	1.077	1.231	-1.04	1.077	1.231	-0.056	0.107	0.3
Q9ER39	79000	79000	83000	75000	80000	82000	86000	82000	16.27	16.27	16.34	16.19	16.29	16.32	16.39	16.32	79000	79000	81000	84000	0	5660	1410	2830	0	7.161	1.746	3.367	1	0.71059	0.10737	16.27	16.27	16.306	16.358	-0.744	-0.744	0.117	1.371	1	1.025	1.063	1	1.025	1.063	0	0.036	0.088
Q921T2	160000	140000	170000	160000	130000	140000	130000	130000	17.29	17.1	17.38	17.29	16.99	17.1	16.99	16.99	150000	165000	135000	130000	14100	7070	7070	0	9.428	4.285	5.238	0	0.58222	0.23541	0.03167	17.195	17.332	17.043	16.988	0.355	1.24	-0.623	-0.973	1.1	0.9	0.867	1.1	-1.111	-1.153	0.138	-0.152	-0.206
Q8BYU6	20000	19000	23000	21000	25000	24000	29000	27000	14.29	14.21	14.49	14.36	14.61	14.55	14.82	14.72	19500	22000	24500	28000	707	1410	707	1410	3.626	6.428	2.886	5.051	0.43268	0.02024	0.00065	14.251	14.425	14.58	14.773	-1.153	-0.37	0.328	1.194	1.128	1.256	1.436	1.128	1.256	1.436	0.174	0.329	0.522
Q9ER41	45000	42000	46000	42000	55000	53000	61000	58000	15.46	15.36	15.49	15.36	15.75	15.69	15.9	15.82	43500	44000	54000	59500	2120	2830	1410	2120	4.877	6.428	2.619	3.565	0.97759	0.02257	0.00103	15.409	15.425	15.721	15.861	-0.874	-0.8	0.523	1.15	1.011	1.241	1.368	1.011	1.241	1.368	0.016	0.312	0.452
Q8R1J9	31000	30000	31000	29000	31000	31000	32000	27000	14.92	14.87	14.92	14.82	14.92	14.92	14.97	14.72	30500	30000	31000	29500	707	1410	0	3540	2.318	4.714	0	11.98	0.9624	0.90025	0.28988	14.897	14.873	14.92	14.848	0.394	-0.381	1.155	-1.168	0.984	1.016	0.967	-1.016	1.016	-1.034	-0.023	0.023	-0.048
Q9ER38	14000	13000	16000	15000	15000	17000	11000	13000	13.77	13.67	13.97	13.87	13.87	14.05	13.43	13.67	13500	15500	16000	12000	707	707	1410	1410	5.238	4.562	8.839	11.79	0.57541	0.16789	0.09755	13.721	13.92	13.966	13.551	-0.359	0.683	0.922	-1.247	1.148	1.185	0.889	1.148	1.185	-1.125	0.199	0.245	-0.17
Q66JW3	69000	67000	58000	65000	73000	72000	63000	65000	16.07	16.03	15.82	15.99	16.16	16.14	15.94	15.99	68000	61500	72500	64000	1410	4950	707	1410	2.08	8.048	0.9753	2.21	0.46736	0.34059	0.12002	16.053	15.908	16.146	15.966	0.337	-1.06	1.228	-0.506	0.904	1.066	0.941	-1.106	1.066	-1.063	-0.146	0.092	-0.088
Q8BU11	85000	83000	63000	91000	97000	96000	1e+05	110000	16.38	16.34	15.94	16.47	16.57	16.55	16.61	16.75	84000	77000	96500	105000	1410	19800	707	7070	1.684	25.71	0.7328	6.734	0.73862	0.47808	0.07551	16.358	16.233	16.558	16.68	-0.495	-1.123	0.505	1.113	0.917	1.149	1.25	-1.091	1.149	1.25	-0.125	0.2	0.322
Q9EQJ0	46000	47000	48000	44000	38000	40000	34000	33000	15.49	15.52	15.55	15.43	15.21	15.29	15.05	15.01	46500	46000	39000	33500	707	2830	1410	707	1.521	6.149	3.626	2.111	0.95064	0.02568	0.00048	15.505	15.489	15.251	15.032	0.828	0.759	-0.304	-1.283	0.989	0.839	0.72	-1.011	-1.192	-1.389	-0.016	-0.253	-0.474
Q62393	62000	66000	67000	60000	63000	63000	64000	68000	15.92	16.01	16.03	15.87	15.94	15.94	15.97	16.05	64000	63500	63000	66000	2830	4950	0	2830	4.419	7.795	0	4.285	1	0.8702	0.27802	15.966	15.954	15.943	16.01	-0.088	-0.473	-0.862	1.423	0.992	0.984	1.031	-1.008	-1.016	1.031	-0.012	-0.023	0.044
P17751	370000	360000	390000	360000	350000	360000	320000	330000	18.5	18.46	18.57	18.46	18.42	18.46	18.29	18.33	365000	375000	355000	325000	7070	21200	7070	7070	1.937	5.657	1.992	2.176	0.77063	0.61455	0.01362	18.478	18.517	18.437	18.31	0.47	0.906	0.023	-1.399	1.027	0.973	0.89	1.027	-1.028	-1.124	0.038	-0.039	-0.168
Q9R0M5	23000	24000	28000	21000	23000	23000	18000	19000	14.49	14.55	14.77	14.36	14.49	14.49	14.14	14.21	23500	24500	23000	18500	707	4950	0	707	3.009	20.2	0	3.822	0.93965	0.9251	0.03385	14.52	14.58	14.489	14.175	0.436	0.767	0.265	-1.467	1.043	0.979	0.787	1.043	-1.021	-1.271	0.061	-0.031	-0.346
P58771	210000	190000	210000	180000	190000	190000	170000	180000	17.68	17.54	17.68	17.46	17.54	17.54	17.38	17.46	2e+05	195000	190000	175000	14100	21200	0	7070	7.071	10.88	0	4.041	0.90155	0.62398	0.05486	17.61	17.573	17.536	17.417	0.907	0.47	0.021	-1.399	0.975	0.95	0.875	-1.026	-1.053	-1.143	-0.037	-0.074	-0.193
G5E8R1	190000	190000	210000	2e+05	190000	2e+05	180000	180000	17.54	17.54	17.68	17.61	17.54	17.61	17.46	17.46	190000	205000	195000	180000	0	7070	7070	0	0	3.449	3.626	0	0.42608	0.56609	0.06658	17.536	17.645	17.573	17.458	-0.221	1.182	0.259	-1.219	1.079	1.026	0.947	1.079	1.026	-1.056	0.11	0.037	-0.079
E9Q455	190000	190000	210000	2e+05	190000	190000	180000	180000	17.54	17.54	17.68	17.61	17.54	17.54	17.46	17.46	190000	205000	190000	180000	0	7070	0	0	0	3.449	0	0	0.33598	1	0.03962	17.536	17.645	17.536	17.458	-0.102	1.319	-0.102	-1.114	1.079	1	0.947	1.079	1	-1.056	0.11	0	-0.079
E9Q456	190000	190000	210000	190000	190000	190000	180000	190000	17.54	17.54	17.68	17.54	17.54	17.54	17.46	17.54	190000	2e+05	190000	185000	0	14100	0	7070	0	7.071	0	3.822	0.64327	1	0.26963	17.536	17.61	17.536	17.497	-0.189	1.384	-0.189	-1.007	1.053	1	0.974	1.053	1	-1.027	0.075	0	-0.038
P58774	16000	17000	17000	16000	17000	17000	18000	18000	13.97	14.05	14.05	13.97	14.05	14.05	14.14	14.14	16500	16500	17000	18000	707	707	0	0	4.285	4.285	0	0	1	0.5518	0.02653	14.01	14.01	14.053	14.136	-0.712	-0.712	0.016	1.409	1	1.03	1.091	1	1.03	1.091	0	0.043	0.126
P21107-2	640000	620000	680000	620000	630000	640000	570000	590000	19.29	19.24	19.38	19.24	19.26	19.29	19.12	19.17	630000	650000	635000	580000	14100	42400	7070	14100	2.245	6.527	1.114	2.438	0.75224	0.92975	0.04709	19.265	19.31	19.276	19.146	0.219	0.848	0.378	-1.446	1.032	1.008	0.921	1.032	1.008	-1.086	0.045	0.011	-0.119
P21107	210000	2e+05	220000	2e+05	2e+05	210000	190000	190000	17.68	17.61	17.75	17.61	17.61	17.68	17.54	17.54	205000	210000	205000	190000	7070	14100	7070	0	3.449	6.734	3.449	0	0.84321	1	0.07292	17.645	17.68	17.645	17.536	0.298	0.852	0.298	-1.448	1.024	1	0.927	1.024	1	-1.079	0.034	0	-0.109
Q6IRU2	180000	170000	2e+05	170000	190000	190000	150000	170000	17.46	17.38	17.61	17.38	17.54	17.54	17.19	17.38	175000	185000	190000	160000	7070	21200	0	14100	4.041	11.47	0	8.839	0.77357	0.4566	0.13818	17.417	17.497	17.536	17.288	-0.159	0.573	0.924	-1.339	1.057	1.086	0.914	1.057	1.086	-1.094	0.08	0.119	-0.13
O55060	31000	30000	30000	30000	29000	30000	27000	27000	14.92	14.87	14.87	14.87	14.82	14.87	14.72	14.72	30500	30000	29500	27000	707	0	707	0	2.318	0	2.397	0	0.78668	0.35131	0.00265	14.897	14.873	14.848	14.721	0.79	0.486	0.177	-1.452	0.984	0.967	0.885	-1.016	-1.034	-1.13	-0.023	-0.048	-0.176
O89023	120000	120000	140000	110000	120000	120000	110000	110000	16.87	16.87	17.1	16.75	16.87	16.87	16.75	16.75	120000	125000	120000	110000	0	21200	0	0	0	16.97	0	0	0.90074	1	0.17333	16.873	16.932	16.873	16.747	0.214	0.972	0.214	-1.401	1.042	1	0.917	1.042	1	-1.091	0.059	0	-0.125
Q64514-2	120000	120000	130000	110000	140000	130000	160000	160000	16.87	16.87	16.99	16.75	17.1	16.99	17.29	17.29	120000	120000	135000	160000	0	14100	7070	0	0	11.79	5.238	0	1	0.22545	0.00414	16.873	16.873	17.043	17.288	-0.745	-0.745	0.121	1.369	1	1.125	1.333	1	1.125	1.333	0	0.17	0.415
Q64514	120000	120000	130000	110000	140000	130000	160000	160000	16.87	16.87	16.99	16.75	17.1	16.99	17.29	17.29	120000	120000	135000	160000	0	14100	7070	0	0	11.79	5.238	0	1	0.22545	0.00414	16.873	16.873	17.043	17.288	-0.745	-0.745	0.121	1.369	1	1.125	1.333	1	1.125	1.333	0	0.17	0.415
Q7TQD2	14000	15000	11000	12000	14000	12000	11000	11000	13.77	13.87	13.43	13.55	13.77	13.55	13.43	13.43	14500	11500	13000	11000	707	707	1410	0	4.877	6.149	10.88	0	0.2946	0.26241	0.00547	13.824	13.489	13.666	13.425	1.237	-0.621	0.362	-0.977	0.793	0.897	0.759	-1.261	-1.115	-1.318	-0.335	-0.157	-0.398
Q9CRB6	31000	31000	31000	30000	27000	27000	25000	21000	14.92	14.92	14.92	14.87	14.72	14.72	14.61	14.36	31000	30500	27000	23000	0	707	0	2830	0	2.318	0	12.3	0.9616	0.15351	0.00317	14.92	14.897	14.721	14.489	0.82	0.702	-0.181	-1.342	0.984	0.871	0.742	-1.016	-1.148	-1.348	-0.023	-0.199	-0.431
F6ZDS4	190000	180000	210000	180000	190000	2e+05	190000	190000	17.54	17.46	17.68	17.46	17.54	17.61	17.54	17.54	185000	195000	195000	190000	7070	21200	7070	0	3.822	10.88	3.626	0	0.72989	0.56194	0.32499	17.497	17.573	17.573	17.536	-1.311	0.781	0.781	-0.251	1.054	1.054	1.027	1.054	1.054	1.027	0.076	0.076	0.038
B1AX95	58000	63000	62000	56000	62000	63000	64000	64000	15.82	15.94	15.92	15.77	15.92	15.94	15.97	15.97	60500	59000	62500	64000	3540	4240	707	0	5.844	7.191	1.131	0	0.8437	0.65138	0.14536	15.885	15.848	15.932	15.966	-0.445	-1.147	0.464	1.127	0.975	1.033	1.058	-1.026	1.033	1.058	-0.037	0.047	0.081
Q8QZZ7	46000	46000	47000	45000	44000	45000	40000	41000	15.49	15.49	15.52	15.46	15.43	15.46	15.29	15.32	46000	46000	44500	40500	0	1410	707	707	0	3.074	1.589	1.746	1	0.38626	0.00293	15.489	15.489	15.442	15.306	0.666	0.666	0.116	-1.449	1	0.967	0.88	1	-1.034	-1.136	0	-0.048	-0.184
O88856	41000	41000	40000	40000	46000	46000	58000	57000	15.32	15.32	15.29	15.29	15.49	15.49	15.82	15.8	41000	40000	46000	57500	0	0	0	707	0	0	0	1.23	0.63912	0.00908	4e-05	15.323	15.288	15.489	15.811	-0.647	-0.796	0.048	1.395	0.976	1.122	1.402	-1.025	1.122	1.402	-0.035	0.166	0.487
Q6PFR5	120000	120000	130000	110000	130000	130000	140000	140000	16.87	16.87	16.99	16.75	16.99	16.99	17.1	17.1	120000	120000	130000	140000	0	14100	0	0	0	11.79	0	0	1	0.36505	0.02553	16.873	16.873	16.988	17.095	-0.79	-0.79	0.29	1.291	1	1.083	1.167	1	1.083	1.167	0	0.115	0.223
P62996	170000	170000	180000	170000	170000	170000	160000	160000	17.38	17.38	17.46	17.38	17.38	17.38	17.29	17.29	170000	175000	170000	160000	0	7070	0	0	0	4.041	0	0	0.6667	1	0.036	17.375	17.417	17.375	17.288	0.21	0.979	0.21	-1.398	1.029	1	0.941	1.029	1	-1.063	0.041	0	-0.088
Q99JY4	32000	34000	29000	33000	33000	33000	34000	32000	14.97	15.05	14.82	15.01	15.01	15.01	15.05	14.97	33000	31000	33000	33000	1410	2830	0	1410	4.285	9.124	0	4.285	0.6471	1	0.46318	15.01	14.92	15.01	15.01	0.5	-1.5	0.5	0.5	0.939	1	1	-1.065	1	1	-0.091	0	0
Q3U0V2	72000	72000	70000	71000	69000	73000	68000	66000	16.14	16.14	16.1	16.12	16.07	16.16	16.05	16.01	72000	70500	71000	67000	0	707	2830	1410	0	1.003	3.984	2.111	0.76257	0.7502	0.02754	16.136	16.105	16.116	16.032	0.852	0.182	0.407	-1.441	0.979	0.986	0.931	-1.021	-1.014	-1.074	-0.031	-0.02	-0.103
P39428	71000	73000	75000	71000	77000	78000	84000	82000	16.12	16.16	16.19	16.12	16.23	16.25	16.36	16.32	72000	73000	77500	83000	1410	2830	707	1410	1.964	3.875	0.9124	1.704	0.86895	0.11283	0.00299	16.136	16.156	16.242	16.341	-0.884	-0.672	0.25	1.306	1.014	1.076	1.153	1.014	1.076	1.153	0.02	0.106	0.205
P39429	57000	55000	54000	58000	53000	55000	56000	53000	15.8	15.75	15.72	15.82	15.69	15.75	15.77	15.69	56000	56000	54000	54500	1410	2830	1410	2120	2.525	5.051	2.619	3.892	1	0.54068	0.25364	15.773	15.773	15.721	15.734	0.848	0.848	-1.095	-0.602	1	0.964	0.973	1	-1.037	-1.028	0	-0.053	-0.039
Q60803	48000	47000	51000	45000	45000	45000	41000	40000	15.55	15.52	15.64	15.46	15.46	15.46	15.32	15.29	47500	48000	45000	40500	707	4240	0	707	1.489	8.839	0	1.746	1	0.44381	0.01107	15.536	15.551	15.458	15.306	0.653	0.787	-0.043	-1.397	1.011	0.947	0.853	1.011	-1.056	-1.172	0.016	-0.079	-0.229
Q8N7N6	27000	28000	29000	28000	27000	27000	29000	27000	14.72	14.77	14.82	14.77	14.72	14.72	14.82	14.72	27500	28500	27000	28000	707	707	0	1410	2.571	2.481	0	5.051	0.68174	0.73864	0.30631	14.747	14.799	14.721	14.773	-0.38	1.155	-1.169	0.394	1.036	0.982	1.018	1.036	-1.018	1.018	0.051	-0.026	0.026
Q8C0G2	110000	1e+05	88000	130000	1e+05	1e+05	99000	97000	16.75	16.61	16.43	16.99	16.61	16.61	16.6	16.57	105000	109000	1e+05	98000	7070	29700	0	1410	6.734	27.25	0	1.443	1	0.84112	0.31003	16.68	16.734	16.61	16.58	0.418	1.197	-0.597	-1.018	1.038	0.952	0.933	1.038	-1.05	-1.072	0.054	-0.071	-0.1
P70191	67000	68000	66000	63000	57000	57000	51000	49000	16.03	16.05	16.01	15.94	15.8	15.8	15.64	15.58	67500	64500	57000	50000	707	2120	0	1410	1.048	3.289	0	2.828	0.58743	0.00926	0.00019	16.043	15.977	15.799	15.61	0.955	0.617	-0.3	-1.272	0.956	0.844	0.741	-1.046	-1.185	-1.35	-0.065	-0.245	-0.432
P70196	29000	30000	33000	31000	36000	35000	45000	42000	14.82	14.87	15.01	14.92	15.14	15.1	15.46	15.36	29500	32000	35500	43500	707	1410	707	2120	2.397	4.419	1.992	4.877	0.50411	0.02014	0.00025	14.848	14.966	15.116	15.409	-0.975	-0.491	0.128	1.338	1.085	1.203	1.475	1.085	1.203	1.475	0.118	0.267	0.561
Q922B6	37000	37000	38000	34000	40000	41000	46000	43000	15.18	15.18	15.21	15.05	15.29	15.32	15.49	15.39	37000	36000	40500	44500	0	2830	707	2120	0	7.857	1.746	4.767	0.82322	0.21371	0.00725	15.175	15.136	15.306	15.442	-0.644	-0.93	0.297	1.278	0.973	1.095	1.203	-1.028	1.095	1.203	-0.039	0.131	0.267
Q3UDK1	21000	23000	23000	24000	24000	24000	23000	22000	14.36	14.49	14.49	14.55	14.55	14.55	14.49	14.43	22000	23500	24000	22500	1410	707	0	707	6.428	3.009	0	3.143	0.58897	0.16318	0.28988	14.425	14.52	14.551	14.458	-1.104	0.556	1.087	-0.539	1.068	1.091	1.023	1.068	1.091	1.023	0.095	0.126	0.033
Q6P9N8	28000	29000	31000	28000	32000	31000	38000	37000	14.77	14.82	14.92	14.77	14.97	14.92	15.21	15.18	28500	29500	31500	37500	707	2120	707	707	2.481	7.191	2.245	1.886	0.7468	0.13589	0.00116	14.799	14.848	14.943	15.195	-0.838	-0.555	-0.018	1.411	1.035	1.105	1.316	1.035	1.105	1.316	0.05	0.144	0.396
Q91V04	110000	1e+05	1e+05	130000	97000	93000	93000	92000	16.75	16.61	16.61	16.99	16.57	16.5	16.5	16.49	105000	115000	95000	92500	7070	21200	2830	707	6.734	18.45	2.977	0.7644	0.71811	0.49947	0.12811	16.68	16.811	16.536	16.497	0.341	1.255	-0.664	-0.932	1.095	0.905	0.881	1.095	-1.105	-1.135	0.131	-0.144	-0.183
Q924Z5	23000	17000	21000	19000	25000	23000	21000	22000	14.49	14.05	14.36	14.21	14.61	14.49	14.36	14.43	20000	20000	24000	21500	4240	1410	1410	707	21.21	7.071	5.893	3.289	1	0.25674	0.24303	14.288	14.288	14.551	14.392	-0.739	-0.739	1.378	0.101	1	1.2	1.075	1	1.2	1.075	0	0.263	0.104
Q5NCF2	57000	59000	57000	59000	56000	58000	54000	54000	15.8	15.85	15.8	15.85	15.77	15.82	15.72	15.72	58000	58000	57000	54000	1410	1410	1410	0	2.438	2.438	2.481	0	1	0.67916	0.02458	15.824	15.824	15.799	15.721	0.656	0.656	0.142	-1.455	1	0.983	0.931	1	-1.017	-1.074	0	-0.025	-0.103
Q3TLI0	63000	61000	65000	57000	59000	60000	57000	55000	15.94	15.9	15.99	15.8	15.85	15.87	15.8	15.75	62000	61000	59500	56000	1410	5660	707	1410	2.281	9.274	1.188	2.525	0.91989	0.59073	0.05243	15.92	15.897	15.861	15.773	0.891	0.527	-0.03	-1.388	0.984	0.96	0.903	-1.016	-1.042	-1.107	-0.023	-0.059	-0.147
F8VQF9	67000	65000	68000	61000	63000	64000	62000	60000	16.03	15.99	16.05	15.9	15.94	15.97	15.92	15.87	66000	64500	63500	61000	1410	4950	707	1410	2.143	7.674	1.114	2.318	0.83947	0.558	0.06762	16.01	15.977	15.954	15.897	1.058	0.365	-0.106	-1.317	0.977	0.962	0.924	-1.024	-1.04	-1.082	-0.034	-0.056	-0.114
B2RXC1	89000	88000	95000	89000	87000	87000	85000	84000	16.44	16.43	16.54	16.44	16.41	16.41	16.38	16.36	88500	92000	87000	84500	707	4240	0	707	0.799	4.612	0	0.8368	0.63912	0.70724	0.08694	16.433	16.489	16.409	16.367	0.173	1.265	-0.308	-1.129	1.04	0.983	0.955	1.04	-1.017	-1.047	0.057	-0.025	-0.066
Q8K2L8	82000	86000	88000	79000	91000	86000	91000	90000	16.32	16.39	16.43	16.27	16.47	16.39	16.47	16.46	84000	83500	88500	90500	2830	6360	3540	707	3.367	7.622	3.995	0.7813	1	0.46854	0.0909	16.358	16.349	16.433	16.466	-0.765	-0.917	0.558	1.124	0.994	1.054	1.077	-1.006	1.054	1.077	-0.009	0.076	0.107
Q3TIR1	92000	90000	84000	81000	90000	91000	94000	97000	16.49	16.46	16.36	16.31	16.46	16.47	16.52	16.57	91000	82500	90500	95500	1410	2120	707	2120	1.554	2.571	0.7813	2.221	0.26135	0.92258	0.06066	16.474	16.332	16.466	16.543	0.226	-1.378	0.136	1.016	0.907	0.995	1.049	-1.103	-1.005	1.049	-0.141	-0.007	0.069
Q9CQP2	15000	16000	16000	14000	14000	15000	12000	13000	13.87	13.97	13.97	13.77	13.77	13.87	13.55	13.67	15500	15000	14500	12500	707	1410	707	707	4.562	9.428	4.877	5.657	0.84217	0.49026	0.01124	13.92	13.873	13.824	13.61	0.828	0.483	0.126	-1.437	0.968	0.935	0.806	-1.033	-1.07	-1.241	-0.047	-0.097	-0.311
Q9JME7	92000	96000	95000	88000	88000	92000	86000	88000	16.49	16.55	16.54	16.43	16.43	16.49	16.39	16.43	94000	91500	90000	87000	2830	4950	2830	1410	3.009	5.41	3.143	1.626	0.77357	0.44932	0.0522	16.52	16.481	16.458	16.409	1.142	0.309	-0.202	-1.249	0.973	0.957	0.926	-1.028	-1.045	-1.08	-0.039	-0.063	-0.111
O55013	130000	130000	140000	130000	140000	140000	140000	150000	16.99	16.99	17.1	16.99	17.1	17.1	17.1	17.19	130000	135000	140000	145000	0	7070	0	7070	0	5.238	0	4.877	0.69624	0.2038	0.02014	16.988	17.043	17.095	17.146	-1.176	-0.373	0.401	1.148	1.038	1.077	1.115	1.038	1.077	1.115	0.054	0.107	0.157
Q9ES56	88000	88000	93000	87000	98000	98000	110000	110000	16.43	16.43	16.5	16.41	16.58	16.58	16.75	16.75	88000	90000	98000	110000	0	4240	0	0	0	4.714	0	0	0.75308	0.04001	0.00057	16.425	16.458	16.58	16.747	-0.873	-0.651	0.191	1.333	1.023	1.114	1.25	1.023	1.114	1.25	0.033	0.156	0.322
Q9CQA1	97000	95000	99000	93000	1e+05	97000	110000	110000	16.57	16.54	16.6	16.5	16.61	16.57	16.75	16.75	96000	96000	98500	110000	1410	4240	2120	0	1.473	4.419	2.154	0	1	0.57344	0.00412	16.551	16.551	16.588	16.747	-0.623	-0.623	-0.227	1.474	1	1.026	1.146	1	1.026	1.146	0	0.037	0.197
Q9D289	110000	120000	110000	110000	110000	120000	99000	99000	16.75	16.87	16.75	16.75	16.75	16.87	16.6	16.6	115000	110000	115000	99000	7070	0	7070	0	6.149	0	6.149	0	0.69562	1	0.01211	16.811	16.747	16.811	16.595	0.687	0.058	0.687	-1.433	0.957	1	0.861	-1.045	1	-1.161	-0.063	0	-0.216
E9PWG2	95000	91000	93000	91000	94000	96000	92000	93000	16.54	16.47	16.5	16.47	16.52	16.55	16.49	16.5	93000	92000	95000	92500	2830	1410	1410	707	3.041	1.537	1.489	0.7644	0.89206	0.57412	0.40489	16.505	16.489	16.536	16.497	-0.09	-0.86	1.424	-0.474	0.989	1.022	0.995	-1.011	1.022	-1.005	-0.016	0.031	-0.007
Q3U0M1	71000	70000	72000	64000	68000	68000	68000	65000	16.12	16.1	16.14	15.97	16.05	16.05	16.05	15.99	70500	68000	68000	66500	707	5660	0	2120	1.003	8.319	0	3.19	0.7336	0.60591	0.13297	16.105	16.053	16.053	16.021	1.351	-0.143	-0.143	-1.065	0.965	0.965	0.943	-1.036	-1.036	-1.06	-0.051	-0.051	-0.085
Q3U0M1-2	68000	70000	72000	64000	66000	67000	72000	66000	16.05	16.1	16.14	15.97	16.01	16.03	16.14	16.01	69000	68000	66500	69000	1410	5660	707	4240	2.05	8.319	1.063	6.149	0.94435	0.65644	0.46318	16.074	16.053	16.021	16.074	0.739	-0.099	-1.378	0.739	0.986	0.964	1	-1.014	-1.037	1	-0.02	-0.053	0
A0A075B649	11000	12000	11000	12000	12000	12000	14000	14000	13.43	13.55	13.43	13.55	13.55	13.55	13.77	13.77	11500	11500	12000	14000	707	707	0	0	6.149	6.149	0	0	1	0.52733	0.00452	13.489	13.489	13.551	13.773	-0.64	-0.64	-0.185	1.465	1	1.043	1.217	1	1.043	1.217	0	0.061	0.283
A0A075B6C2	32000	31000	31000	31000	27000	30000	25000	25000	14.97	14.92	14.92	14.92	14.72	14.87	14.61	14.61	31500	31000	28500	25000	707	0	2120	0	2.245	0	7.443	0	0.90819	0.12144	0.00186	14.943	14.92	14.799	14.61	0.821	0.669	-0.126	-1.365	0.984	0.905	0.794	-1.016	-1.105	-1.259	-0.023	-0.144	-0.333
A0A075B651	19000	19000	18000	19000	14000	17000	16000	14000	14.21	14.21	14.14	14.21	13.77	14.05	13.97	13.77	19000	18500	15500	15000	0	707	2120	1410	0	3.822	13.69	9.428	0.93404	0.1183	0.01926	14.214	14.175	13.92	13.873	0.968	0.747	-0.721	-0.993	0.974	0.816	0.789	-1.027	-1.225	-1.267	-0.038	-0.293	-0.342
A0A075B5Z7	16000	16000	20000	14000	13000	12000	9800	9100	13.97	13.97	14.29	13.77	13.67	13.55	13.26	13.15	16000	17000	12500	9450	0	4240	707	495	0	24.96	5.657	5.238	0.92148	0.19905	0.00545	13.966	14.053	13.61	13.206	0.666	0.892	-0.257	-1.302	1.062	0.781	0.591	1.062	-1.28	-1.692	0.087	-0.357	-0.759
A0A075B5J3	190000	190000	190000	180000	170000	180000	170000	160000	17.54	17.54	17.54	17.46	17.38	17.46	17.38	17.29	190000	185000	175000	165000	0	7070	7070	7070	0	3.822	4.041	4.285	0.77357	0.15814	0.00791	17.536	17.497	17.417	17.332	0.998	0.572	-0.315	-1.255	0.974	0.921	0.868	-1.027	-1.086	-1.152	-0.038	-0.119	-0.204
A0A075B5I3	9700	9700	8700	11000	10000	11000	10000	10000	13.24	13.24	13.09	13.43	13.29	13.43	13.29	13.29	9700	9850	10500	10000	0	1630	707	0	0	16.51	6.734	0	1	0.55178	0.35578	13.244	13.266	13.358	13.288	-0.911	-0.464	1.398	-0.023	1.015	1.082	1.031	1.015	1.082	1.031	0.021	0.114	0.044
A0A075B5J0	28000	28000	28000	25000	27000	28000	28000	28000	14.77	14.77	14.77	14.61	14.72	14.77	14.77	14.77	28000	26500	27500	28000	0	2120	707	0	0	8.005	2.571	0	0.63912	0.8017	0.46318	14.773	14.694	14.747	14.773	0.704	-1.417	0.01	0.704	0.946	0.982	1	-1.057	-1.018	1	-0.08	-0.026	0
A0A075B5J5	1e+05	95000	110000	93000	80000	85000	89000	80000	16.61	16.54	16.75	16.5	16.29	16.38	16.44	16.29	97500	101500	82500	84500	3540	12000	3540	6360	3.626	11.84	4.285	7.531	0.85668	0.14835	0.0571	16.573	16.631	16.332	16.367	0.656	1.046	-0.967	-0.735	1.041	0.846	0.867	1.041	-1.182	-1.153	0.058	-0.241	-0.206
A0A075B5I2	64000	60000	65000	53000	48000	48000	54000	49000	15.97	15.87	15.99	15.69	15.55	15.55	15.72	15.58	62000	59000	48000	51500	2830	8490	0	3540	4.562	14.38	0	6.865	0.79654	0.06644	0.03672	15.92	15.848	15.551	15.652	1.036	0.618	-1.124	-0.53	0.952	0.774	0.831	-1.05	-1.292	-1.203	-0.071	-0.37	-0.267
O55055	20000	20000	18000	19000	17000	17000	20000	20000	14.29	14.29	14.14	14.21	14.05	14.05	14.29	14.29	20000	18500	17000	20000	0	707	0	0	0	3.822	0	0	0.34286	0.00804	0.46318	14.288	14.175	14.053	14.288	0.775	-0.23	-1.321	0.775	0.925	0.85	1	-1.081	-1.176	1	-0.112	-0.234	0
Q8BXJ2	25000	24000	22000	24000	23000	22000	20000	19000	14.61	14.55	14.43	14.55	14.49	14.43	14.29	14.21	24500	23000	22500	19500	707	1410	707	707	2.886	6.149	3.143	3.626	0.62442	0.19728	0.00237	14.58	14.489	14.458	14.251	0.976	0.321	0.093	-1.391	0.939	0.918	0.796	-1.065	-1.089	-1.256	-0.091	-0.123	-0.329
Q9D8Z2	26000	30000	30000	29000	30000	33000	31000	32000	14.67	14.87	14.87	14.82	14.87	15.01	14.92	14.97	28000	29500	31500	31500	2830	707	2120	707	10.1	2.397	6.734	2.245	0.7155	0.20877	0.05851	14.773	14.848	14.943	14.943	-1.261	-0.346	0.803	0.803	1.054	1.125	1.125	1.054	1.125	1.125	0.076	0.17	0.17
Q99PQ2	44000	41000	46000	41000	43000	41000	41000	40000	15.43	15.32	15.49	15.32	15.39	15.32	15.32	15.29	42500	43500	42000	40500	2120	3540	1410	707	4.991	8.128	3.367	1.746	0.88917	0.91928	0.20067	15.375	15.409	15.358	15.306	0.308	1.089	-0.089	-1.308	1.024	0.988	0.953	1.024	-1.012	-1.049	0.034	-0.017	-0.069
E9Q987	65000	59000	68000	72000	68000	71000	63000	61000	15.99	15.85	16.05	16.14	16.05	16.12	15.94	15.9	62000	70000	69500	62000	4240	2830	2120	1410	6.843	4.041	3.052	2.281	0.4147	0.11561	0.46318	15.92	16.095	16.085	15.92	-0.865	0.918	0.813	-0.865	1.129	1.121	1	1.129	1.121	1	0.175	0.165	0
Q8BVW3	32000	32000	29000	30000	26000	28000	22000	21000	14.97	14.97	14.82	14.87	14.67	14.77	14.43	14.36	32000	29500	27000	21500	0	707	1410	707	0	2.397	5.238	3.289	0.46815	0.02066	0.00018	14.966	14.848	14.721	14.392	0.945	0.471	-0.045	-1.372	0.922	0.844	0.672	-1.085	-1.185	-1.488	-0.117	-0.245	-0.573
Q3U7K7	78000	75000	87000	76000	74000	77000	67000	66000	16.25	16.19	16.41	16.21	16.18	16.23	16.03	16.01	76500	81500	75500	66500	2120	7780	2120	707	2.773	9.544	2.81	1.063	0.6471	0.9016	0.02422	16.223	16.315	16.204	16.021	0.264	1.007	0.109	-1.38	1.065	0.987	0.869	1.065	-1.013	-1.151	0.091	-0.019	-0.203
Q62191	70000	67000	80000	70000	68000	70000	63000	58000	16.1	16.03	16.29	16.1	16.05	16.1	15.94	15.82	68500	75000	69000	60500	2120	7070	1410	3540	3.097	9.428	2.05	5.844	0.61602	0.98159	0.04488	16.064	16.195	16.074	15.885	0.074	1.098	0.156	-1.328	1.095	1.007	0.883	1.095	1.007	-1.133	0.131	0.01	-0.18
Q64127	52000	53000	57000	52000	49000	50000	48000	47000	15.67	15.69	15.8	15.67	15.58	15.61	15.55	15.52	52500	54500	49500	47500	707	3540	707	707	1.347	6.487	1.428	1.489	0.69562	0.29665	0.02407	15.68	15.734	15.595	15.536	0.498	1.11	-0.466	-1.142	1.038	0.943	0.905	1.038	-1.06	-1.105	0.054	-0.085	-0.144
Q99PN3	82000	81000	83000	74000	75000	75000	67000	65000	16.32	16.31	16.34	16.18	16.19	16.19	16.03	15.99	81500	78500	75000	66000	707	6360	0	1410	0.8676	8.107	0	2.143	0.71116	0.21154	0.00329	16.315	16.26	16.195	16.01	0.902	0.494	-0.002	-1.394	0.963	0.92	0.81	-1.038	-1.087	-1.235	-0.054	-0.12	-0.304
Q62318	2e+05	190000	210000	190000	2e+05	2e+05	2e+05	2e+05	17.61	17.54	17.68	17.54	17.61	17.61	17.61	17.61	195000	2e+05	2e+05	2e+05	7070	14100	0	0	3.626	7.071	0	0	0.82959	0.69629	0.27703	17.573	17.61	17.61	17.61	-1.5	0.5	0.5	0.5	1.026	1.026	1.026	1.026	1.026	1.026	0.037	0.037	0.037
P15533	82000	87000	91000	85000	90000	110000	90000	88000	16.32	16.41	16.47	16.38	16.46	16.75	16.46	16.43	84500	88000	1e+05	89000	3540	4240	14100	1410	4.184	4.821	14.14	1.589	0.84525	0.16391	0.25787	16.367	16.425	16.61	16.442	-0.902	-0.341	1.427	-0.184	1.041	1.183	1.053	1.041	1.183	1.053	0.058	0.242	0.075
E9PWL0	46000	50000	51000	50000	50000	54000	46000	45000	15.49	15.61	15.64	15.61	15.61	15.72	15.49	15.46	48000	50500	52000	45500	2830	707	2830	707	5.893	1.4	5.439	1.554	0.64327	0.22047	0.14118	15.551	15.624	15.666	15.474	-0.329	0.535	1.034	-1.24	1.052	1.083	0.948	1.052	1.083	-1.055	0.073	0.115	-0.077
Q99PP7-2	130000	120000	130000	120000	130000	130000	120000	120000	16.99	16.87	16.99	16.87	16.99	16.99	16.87	16.87	125000	125000	130000	120000	7070	7070	0	0	5.657	5.657	0	0	1	0.53118	0.19312	16.932	16.932	16.988	16.873	0.012	0.012	1.212	-1.237	1	1.04	0.96	1	1.04	-1.042	0	0.057	-0.059
Q99PP7	130000	120000	130000	120000	120000	130000	120000	120000	16.99	16.87	16.99	16.87	16.87	16.99	16.87	16.87	125000	125000	125000	120000	7070	7070	7070	0	5.657	5.657	5.657	0	1	1	0.22712	16.932	16.932	16.932	16.873	0.5	0.5	0.5	-1.5	1	1	0.96	1	1	-1.042	0	0	-0.059
E9PYZ4	120000	120000	98000	110000	99000	1e+05	85000	83000	16.87	16.87	16.58	16.75	16.6	16.61	16.38	16.34	120000	104000	99500	84000	0	8490	707	1410	0	8.159	0.7107	1.684	0.30594	0.0269	0.00047	16.873	16.666	16.602	16.358	1.169	0.195	-0.106	-1.258	0.867	0.829	0.7	-1.153	-1.206	-1.429	-0.206	-0.271	-0.515
Q99PP6	120000	120000	98000	110000	99000	1e+05	84000	82000	16.87	16.87	16.58	16.75	16.6	16.61	16.36	16.32	120000	104000	99500	83000	0	8490	707	1410	0	8.159	0.7107	1.704	0.30594	0.0269	0.00042	16.873	16.666	16.602	16.341	1.15	0.208	-0.083	-1.276	0.867	0.829	0.692	-1.153	-1.206	-1.445	-0.206	-0.271	-0.531
K7N6K2	120000	120000	98000	110000	99000	1e+05	84000	83000	16.87	16.87	16.58	16.75	16.6	16.61	16.36	16.34	120000	104000	99500	83500	0	8490	707	707	0	8.159	0.7107	0.8468	0.30332	0.0259	0.00043	16.873	16.666	16.602	16.349	1.159	0.202	-0.094	-1.267	0.867	0.829	0.696	-1.153	-1.206	-1.437	-0.206	-0.271	-0.523
Q8C006	17000	18000	18000	17000	20000	18000	20000	19000	14.05	14.14	14.14	14.05	14.29	14.14	14.29	14.21	17500	17500	19000	19500	707	707	1410	707	4.041	4.041	7.443	3.626	1	0.28992	0.04565	14.095	14.095	14.214	14.251	-0.85	-0.85	0.618	1.082	1	1.086	1.114	1	1.086	1.114	0	0.119	0.156
Q9ESN2	8700	8600	9300	6300	10000	9500	15000	13000	13.09	13.07	13.18	12.62	13.29	13.21	13.87	13.67	8650	7800	9750	14000	70.7	2120	354	1410	0.8175	27.2	3.626	10.1	0.7186	0.576	0.01123	13.078	12.929	13.251	13.773	-0.488	-0.894	-0.019	1.401	0.902	1.127	1.618	-1.109	1.127	1.618	-0.149	0.172	0.694
Q5NCC3	22000	23000	23000	21000	22000	23000	25000	25000	14.43	14.49	14.49	14.36	14.43	14.49	14.61	14.61	22500	22000	22500	25000	707	1410	707	0	3.143	6.428	3.143	0	0.83801	1	0.02716	14.458	14.425	14.458	14.61	-0.361	-0.752	-0.361	1.474	0.978	1	1.111	-1.022	1	1.111	-0.032	0	0.152
E9PV98	59000	57000	67000	68000	63000	67000	54000	54000	15.85	15.8	16.03	16.05	15.94	16.03	15.72	15.72	58000	67500	65000	54000	1410	707	2830	0	2.438	1.048	4.351	0	0.17153	0.0395	0.03376	15.824	16.043	15.988	15.721	-0.472	1.004	0.637	-1.168	1.164	1.121	0.931	1.164	1.121	-1.074	0.219	0.165	-0.103
Q80VI1	71000	70000	67000	69000	77000	77000	80000	84000	16.12	16.1	16.03	16.07	16.23	16.23	16.29	16.36	70500	68000	77000	82000	707	1410	0	2830	1.003	2.08	0	3.449	0.63912	0.05783	0.0018	16.105	16.053	16.233	16.323	-0.599	-1.024	0.441	1.182	0.965	1.092	1.163	-1.036	1.092	1.163	-0.051	0.127	0.218
Q922Y2	68000	68000	72000	64000	60000	61000	55000	53000	16.05	16.05	16.14	15.97	15.87	15.9	15.75	15.69	68000	68000	60500	54000	0	5660	707	1410	0	8.319	1.169	2.619	1	0.11201	0.00272	16.053	16.053	15.885	15.721	0.786	0.786	-0.272	-1.3	1	0.89	0.794	1	-1.124	-1.259	0	-0.168	-0.333
Q8BFW4	89000	86000	94000	82000	83000	80000	70000	68000	16.44	16.39	16.52	16.32	16.34	16.29	16.1	16.05	87500	88000	81500	69000	2120	8490	2120	1410	2.424	9.642	2.603	2.05	1	0.37098	0.00419	16.417	16.425	16.315	16.074	0.668	0.718	0.041	-1.427	1.006	0.931	0.789	1.006	-1.074	-1.267	0.009	-0.103	-0.342
Q99PJ2	29000	30000	31000	27000	25000	27000	30000	31000	14.82	14.87	14.92	14.72	14.61	14.72	14.87	14.92	29500	29000	26000	30500	707	2830	1410	707	2.397	9.753	5.439	2.318	0.92977	0.15903	0.28863	14.848	14.824	14.666	14.897	0.398	0.151	-1.429	0.881	0.983	0.881	1.034	-1.017	-1.135	1.034	-0.025	-0.183	0.048
Q0KL02	31000	32000	30000	31000	33000	33000	38000	42000	14.92	14.97	14.87	14.92	15.01	15.01	15.21	15.36	31500	30500	33000	40000	707	707	0	2830	2.245	2.318	0	7.071	0.74536	0.44932	0.00168	14.943	14.897	15.01	15.288	-0.521	-0.787	-0.138	1.446	0.968	1.048	1.27	-1.033	1.048	1.27	-0.047	0.068	0.345
Q99KW3	35000	37000	36000	34000	37000	37000	37000	37000	15.1	15.18	15.14	15.05	15.18	15.18	15.18	15.18	36000	35000	37000	37000	1410	1410	0	0	3.928	4.041	0	0	0.71546	0.56588	0.21254	15.136	15.095	15.175	15.175	-0.251	-1.311	0.781	0.781	0.972	1.028	1.028	-1.029	1.028	1.028	-0.041	0.04	0.04
E9Q512	81000	81000	88000	78000	92000	91000	110000	110000	16.31	16.31	16.43	16.25	16.49	16.47	16.75	16.75	81000	83000	91500	110000	0	7070	707	0	0	8.519	0.7728	0	0.8538	0.09552	9e-04	16.306	16.341	16.481	16.747	-0.814	-0.638	0.063	1.388	1.025	1.13	1.358	1.025	1.13	1.358	0.036	0.176	0.441
G5E870	93000	86000	73000	88000	110000	1e+05	120000	120000	16.5	16.39	16.16	16.43	16.75	16.61	16.87	16.87	89500	80500	105000	120000	4950	10600	7070	0	5.53	13.18	6.734	0	0.63052	0.17804	0.00751	16.45	16.297	16.68	16.873	-0.494	-1.097	0.415	1.175	0.899	1.173	1.341	-1.112	1.173	1.341	-0.154	0.23	0.423
Q3UA06	15000	15000	17000	15000	14000	14000	20000	19000	13.87	13.87	14.05	13.87	13.77	13.77	14.29	14.21	15000	16000	14000	19500	0	1410	0	707	0	8.839	0	3.626	0.63912	0.34647	0.00221	13.873	13.966	13.773	14.251	-0.452	0	-0.935	1.386	1.067	0.933	1.3	1.067	-1.072	1.3	0.094	-0.1	0.379
Q9QXN3	60000	58000	33000	64000	54000	53000	64000	61000	15.87	15.82	15.01	15.97	15.72	15.69	15.97	15.9	59000	48500	53500	62500	1410	21900	707	2120	2.397	45.2	1.322	3.394	0.66022	0.7896	0.38773	15.848	15.566	15.707	15.932	0.529	-1.227	-0.348	1.046	0.822	0.907	1.059	-1.217	-1.103	1.059	-0.283	-0.141	0.083
Q80UN9	47000	46000	39000	49000	49000	48000	52000	56000	15.52	15.49	15.25	15.58	15.58	15.55	15.67	15.77	46500	44000	48500	54000	707	7070	707	2830	1.521	16.07	1.458	5.238	0.7647	0.75158	0.06898	15.505	15.425	15.566	15.721	-0.393	-1.031	0.092	1.332	0.946	1.043	1.161	-1.057	1.043	1.161	-0.08	0.061	0.215
Q3TX08	36000	37000	35000	37000	42000	40000	54000	53000	15.14	15.18	15.1	15.18	15.36	15.29	15.72	15.69	36500	36000	41000	53500	707	1410	1410	707	1.937	3.928	3.449	1.322	0.88689	0.04709	0.00014	15.156	15.136	15.323	15.707	-0.66	-0.735	-0.027	1.422	0.986	1.123	1.466	-1.014	1.123	1.466	-0.02	0.167	0.552
Q8C1Z8	41000	42000	41000	39000	45000	44000	56000	56000	15.32	15.36	15.32	15.25	15.46	15.43	15.77	15.77	41500	40000	44500	56000	707	1410	707	0	1.704	3.536	1.589	0	0.6367	0.10889	0.00017	15.341	15.288	15.442	15.773	-0.551	-0.795	-0.089	1.434	0.964	1.072	1.349	-1.037	1.072	1.349	-0.053	0.1	0.432
Q3UFY8	65000	61000	41000	84000	74000	70000	89000	88000	15.99	15.9	15.32	16.36	16.18	16.1	16.44	16.43	63000	62500	72000	88500	2830	30400	2830	707	4.49	48.65	3.928	0.799	0.95097	0.7287	0.11311	15.943	15.932	16.136	16.433	-0.716	-0.765	0.106	1.375	0.992	1.143	1.405	-1.008	1.143	1.405	-0.012	0.193	0.491
Q9CWH5	40000	41000	39000	40000	44000	44000	51000	51000	15.29	15.32	15.25	15.29	15.43	15.43	15.64	15.64	40500	39500	44000	51000	707	707	0	0	1.746	1.79	0	0	0.6471	0.0366	0.00019	15.306	15.27	15.425	15.638	-0.626	-0.843	0.094	1.375	0.975	1.086	1.259	-1.026	1.086	1.259	-0.037	0.119	0.332
E9QKG3	39000	40000	39000	39000	44000	44000	51000	52000	15.25	15.29	15.25	15.25	15.43	15.43	15.64	15.67	39500	39000	44000	51500	707	0	0	707	1.79	0	0	1.373	0.82322	0.01524	0.00011	15.27	15.251	15.425	15.652	-0.7	-0.799	0.138	1.361	0.987	1.114	1.304	-1.013	1.114	1.304	-0.019	0.156	0.383
Q9DCG9	54000	57000	64000	54000	63000	59000	70000	74000	15.72	15.8	15.97	15.72	15.94	15.85	16.1	16.18	55500	59000	61000	72000	2120	7070	2830	2830	3.822	11.98	4.637	3.928	0.72606	0.3617	0.00765	15.76	15.848	15.897	16.136	-0.934	-0.385	-0.085	1.404	1.063	1.099	1.297	1.063	1.099	1.297	0.088	0.136	0.375
A2RSY6	120000	120000	140000	130000	130000	120000	130000	130000	16.87	16.87	17.1	16.99	16.99	16.87	16.99	16.99	120000	135000	125000	130000	0	7070	7070	0	0	5.238	5.657	0	0.38103	0.52176	0.05575	16.873	17.043	16.932	16.988	-1.177	1.147	-0.372	0.402	1.125	1.042	1.083	1.125	1.042	1.083	0.17	0.059	0.115
Q9D2Q2	23000	22000	26000	22000	23000	23000	27000	29000	14.49	14.43	14.67	14.43	14.49	14.49	14.72	14.82	22500	24000	23000	28000	707	2830	0	1410	3.143	11.79	0	5.051	0.70149	0.84765	0.01168	14.458	14.551	14.489	14.773	-0.774	-0.119	-0.551	1.444	1.067	1.022	1.244	1.067	1.022	1.244	0.094	0.031	0.315
Q9D0C4	1e+05	1e+05	93000	1e+05	1e+05	1e+05	110000	110000	16.61	16.61	16.5	16.61	16.61	16.61	16.75	16.75	1e+05	96500	1e+05	110000	0	4950	0	0	0	5.129	0	0	0.64215	1	0.01415	16.61	16.558	16.61	16.747	-0.266	-0.9	-0.266	1.431	0.965	1	1.1	-1.036	1	1.1	-0.051	0	0.138
Q80XC2	66000	67000	73000	66000	81000	77000	92000	91000	16.01	16.03	16.16	16.01	16.31	16.23	16.49	16.47	66500	69500	79000	91500	707	4950	2830	707	1.063	7.122	3.58	0.7728	0.68741	0.03197	0.00064	16.021	16.085	16.27	16.481	-0.933	-0.625	0.267	1.291	1.045	1.188	1.376	1.045	1.188	1.376	0.064	0.249	0.46
Q9DAT5	64000	65000	62000	62000	64000	62000	65000	65000	15.97	15.99	15.92	15.92	15.97	15.92	15.99	15.99	64500	62000	63000	65000	707	0	1410	0	1.096	0	2.245	0	0.55032	0.464	0.35219	15.977	15.92	15.943	15.988	0.638	-1.185	-0.447	0.994	0.961	0.977	1.008	-1.041	-1.024	1.008	-0.057	-0.034	0.011
Q80VC6	38000	39000	37000	36000	36000	37000	48000	48000	15.21	15.25	15.18	15.14	15.14	15.18	15.55	15.55	38500	36500	36500	48000	707	707	707	0	1.837	1.937	1.937	0	0.46815	0.14878	0.00031	15.233	15.156	15.156	15.551	-0.218	-0.627	-0.627	1.472	0.948	0.948	1.247	-1.055	-1.055	1.247	-0.077	-0.077	0.318
Q8K1J6	2e+05	190000	190000	190000	190000	2e+05	190000	190000	17.61	17.54	17.54	17.54	17.54	17.61	17.54	17.54	195000	190000	195000	190000	7070	0	7070	0	3.626	0	3.626	0	0.7238	1	0.216	17.573	17.536	17.573	17.536	0.866	-0.866	0.866	-0.866	0.974	1	0.974	-1.027	1	-1.027	-0.038	0	-0.038
O08848	17000	16000	17000	16000	16000	16000	17000	15000	14.05	13.97	14.05	13.97	13.97	13.97	14.05	13.87	16500	16500	16000	16000	707	707	0	1410	4.285	4.285	0	8.839	1	0.72273	0.28134	14.01	14.01	13.966	13.966	0.866	0.866	-0.866	-0.866	1	0.97	0.97	1	-1.031	-1.031	0	-0.044	-0.044
A2AU91	120000	120000	92000	120000	120000	120000	110000	120000	16.87	16.87	16.49	16.87	16.87	16.87	16.75	16.87	120000	106000	120000	115000	0	19800	0	7070	0	18.68	0	6.149	0.63467	1	0.32314	16.873	16.694	16.873	16.811	0.712	-1.409	0.712	-0.016	0.883	1	0.958	-1.133	1	-1.044	-0.18	0	-0.062
E9QJU8	23000	24000	14000	28000	27000	25000	34000	30000	14.49	14.55	13.77	14.77	14.72	14.61	15.05	14.87	23500	21000	26000	32000	707	9900	1410	2830	3.009	47.14	5.439	8.839	0.77357	0.79909	0.13087	14.52	14.358	14.666	14.966	-0.415	-1.044	0.15	1.31	0.894	1.106	1.362	-1.119	1.106	1.362	-0.162	0.145	0.446
Q4QQM4	35000	32000	39000	36000	35000	31000	33000	33000	15.1	14.97	15.25	15.14	15.1	14.92	15.01	15.01	33500	37500	33000	33000	2120	2120	2830	0	6.332	5.657	8.571	0	0.54692	0.8936	0.39511	15.032	15.195	15.01	15.01	-0.335	1.49	-0.578	-0.578	1.119	0.985	0.985	1.119	-1.015	-1.015	0.162	-0.022	-0.022
Q9QXE4	37000	37000	37000	34000	24000	30000	25000	25000	15.18	15.18	15.18	15.05	14.55	14.87	14.61	14.61	37000	35500	27000	25000	0	2120	4240	0	0	5.976	15.71	0	0.85053	0.03586	0.00339	15.175	15.116	14.721	14.61	0.957	0.746	-0.655	-1.048	0.959	0.73	0.676	-1.043	-1.37	-1.479	-0.06	-0.454	-0.565
Q543M9	59000	57000	45000	71000	55000	55000	60000	58000	15.85	15.8	15.46	16.12	15.75	15.75	15.87	15.82	58000	58000	55000	59000	1410	18400	0	1410	2.438	31.7	0	2.397	1	0.84706	0.43789	15.824	15.824	15.747	15.848	0.295	0.295	-1.447	0.856	1	0.948	1.017	1	-1.055	1.017	0	-0.077	0.024
Q9R244	8500	8700	8800	7300	9400	8200	9600	9100	13.05	13.09	13.1	12.83	13.2	13	13.23	13.15	8600	8050	8800	9350	141	1060	849	354	1.644	13.18	9.642	3.781	0.72175	0.90077	0.18046	13.07	12.975	13.103	13.191	-0.164	-1.232	0.208	1.188	0.936	1.023	1.087	-1.068	1.023	1.087	-0.095	0.033	0.12
Q91YD4	58000	53000	56000	57000	61000	60000	57000	53000	15.82	15.69	15.77	15.8	15.9	15.87	15.8	15.69	55500	56500	60500	55000	3540	707	707	2830	6.37	1.252	1.169	5.143	0.88724	0.18935	0.40636	15.76	15.786	15.885	15.747	-0.551	-0.137	1.449	-0.761	1.018	1.09	0.991	1.018	1.09	-1.009	0.026	0.124	-0.013
Q923J1	21000	21000	21000	19000	18000	18000	18000	16000	14.36	14.36	14.36	14.21	14.14	14.14	14.14	13.97	21000	20000	18000	17000	0	1410	0	1410	0	7.071	0	8.319	0.70624	0.09013	0.007	14.358	14.288	14.136	14.053	1.074	0.568	-0.525	-1.117	0.952	0.857	0.81	-1.05	-1.167	-1.235	-0.071	-0.223	-0.304
Q9WTR1	86000	86000	83000	74000	75000	76000	62000	63000	16.39	16.39	16.34	16.18	16.19	16.21	15.92	15.94	86000	78500	75500	62500	0	6360	707	707	0	8.107	0.9366	1.131	0.48358	0.07468	0.00068	16.392	16.26	16.204	15.932	1.007	0.327	0.037	-1.371	0.913	0.878	0.727	-1.095	-1.139	-1.376	-0.131	-0.188	-0.46
Q80YV3	140000	140000	150000	130000	140000	140000	130000	130000	17.1	17.1	17.19	16.99	17.1	17.1	16.99	16.99	140000	140000	140000	130000	0	14100	0	0	0	10.1	0	0	1	1	0.10655	17.095	17.095	17.095	16.988	0.5	0.5	0.5	-1.5	1	1	0.929	1	1	-1.076	0	0	-0.106
E9PWT1	140000	140000	150000	130000	140000	140000	140000	130000	17.1	17.1	17.19	16.99	17.1	17.1	17.1	16.99	140000	140000	140000	135000	0	14100	0	7070	0	10.1	0	5.238	1	1	0.2671	17.095	17.095	17.095	17.043	0.5	0.5	0.5	-1.5	1	1	0.964	1	1	-1.037	0	0	-0.053
Q8C0D0	53000	56000	48000	53000	55000	54000	63000	61000	15.69	15.77	15.55	15.69	15.75	15.72	15.94	15.9	54500	50500	54500	62000	2120	3540	707	1410	3.892	7.001	1.297	2.281	0.57249	1	0.01777	15.734	15.624	15.734	15.92	-0.155	-1.05	-0.155	1.36	0.927	1	1.138	-1.079	1	1.138	-0.109	0	0.187
Q9EP53	150000	140000	150000	140000	150000	150000	150000	150000	17.19	17.1	17.19	17.1	17.19	17.19	17.19	17.19	145000	145000	150000	150000	7070	7070	0	0	4.877	4.877	0	0	1	0.54154	0.19901	17.146	17.146	17.195	17.195	-0.866	-0.866	0.866	0.866	1	1.034	1.034	1	1.034	1.034	0	0.048	0.048
Q9EP53-2	150000	140000	150000	140000	150000	150000	150000	150000	17.19	17.1	17.19	17.1	17.19	17.19	17.19	17.19	145000	145000	150000	150000	7070	7070	0	0	4.877	4.877	0	0	1	0.54154	0.19901	17.146	17.146	17.195	17.195	-0.866	-0.866	0.866	0.866	1	1.034	1.034	1	1.034	1.034	0	0.048	0.048
Q9EP53-3	150000	140000	150000	140000	150000	150000	150000	150000	17.19	17.1	17.19	17.1	17.19	17.19	17.19	17.19	145000	145000	150000	150000	7070	7070	0	0	4.877	4.877	0	0	1	0.54154	0.19901	17.146	17.146	17.195	17.195	-0.866	-0.866	0.866	0.866	1	1.034	1.034	1	1.034	1.034	0	0.048	0.048
Q7TT21	39000	40000	37000	38000	41000	40000	45000	45000	15.25	15.29	15.18	15.21	15.32	15.29	15.46	15.46	39500	37500	40500	45000	707	707	707	0	1.79	1.886	1.746	0	0.46815	0.47612	0.00187	15.27	15.195	15.306	15.458	-0.337	-1.015	-0.011	1.363	0.949	1.025	1.139	-1.054	1.025	1.139	-0.076	0.036	0.188
Q61037-6	39000	40000	37000	38000	41000	40000	45000	45000	15.25	15.29	15.18	15.21	15.32	15.29	15.46	15.46	39500	37500	40500	45000	707	707	707	0	1.79	1.886	1.746	0	0.46815	0.47612	0.00187	15.27	15.195	15.306	15.458	-0.337	-1.015	-0.011	1.363	0.949	1.025	1.139	-1.054	1.025	1.139	-0.076	0.036	0.188
Q61037	35000	36000	33000	35000	38000	37000	41000	42000	15.1	15.14	15.01	15.1	15.21	15.18	15.32	15.36	35500	34000	37500	41500	707	1410	707	707	1.992	4.159	1.886	1.704	0.63052	0.23646	0.00269	15.116	15.053	15.195	15.341	-0.487	-0.989	0.149	1.327	0.958	1.056	1.169	-1.044	1.056	1.169	-0.062	0.079	0.225
P62500	150000	140000	160000	130000	130000	130000	120000	120000	17.19	17.1	17.29	16.99	16.99	16.99	16.87	16.87	145000	145000	130000	120000	7070	21200	0	0	4.877	14.63	0	0	1	0.33877	0.02936	17.146	17.146	16.988	16.873	0.81	0.81	-0.375	-1.244	1	0.897	0.828	1	-1.115	-1.208	0	-0.157	-0.272
E9Q7M2	150000	140000	160000	130000	130000	130000	120000	120000	17.19	17.1	17.29	16.99	16.99	16.99	16.87	16.87	145000	145000	130000	120000	7070	21200	0	0	4.877	14.63	0	0	1	0.33877	0.02936	17.146	17.146	16.988	16.873	0.81	0.81	-0.375	-1.244	1	0.897	0.828	1	-1.115	-1.208	0	-0.157	-0.272
Q9EQN3	150000	150000	160000	140000	140000	140000	130000	140000	17.19	17.19	17.29	17.1	17.1	17.1	16.99	17.1	150000	150000	140000	135000	0	14100	0	7070	0	9.428	0	5.238	1	0.39602	0.05659	17.195	17.195	17.095	17.043	0.831	0.831	-0.484	-1.177	1	0.933	0.9	1	-1.072	-1.111	0	-0.1	-0.152
Q8R3W5	6700	7700	7500	6700	7600	7100	6600	7900	12.71	12.91	12.87	12.71	12.89	12.79	12.69	12.95	7200	7100	7350	7250	707	566	354	919	9.821	7.967	4.81	12.68	1	0.90209	0.4569	12.814	12.794	12.844	12.824	-0.235	-1.206	1.196	0.245	0.986	1.021	1.007	-1.014	1.021	1.007	-0.02	0.03	0.01
Q6P7W5	56000	55000	51000	55000	64000	62000	68000	69000	15.77	15.75	15.64	15.75	15.97	15.92	16.05	16.07	55500	53000	63000	68500	707	2830	1410	707	1.274	5.337	2.245	1.032	0.63522	0.04006	0.00128	15.76	15.694	15.943	16.064	-0.62	-1.013	0.46	1.173	0.955	1.135	1.234	-1.047	1.135	1.234	-0.066	0.183	0.303
Q8BMZ5	55000	56000	52000	50000	51000	52000	57000	57000	15.75	15.77	15.67	15.61	15.64	15.67	15.8	15.8	55500	51000	51500	57000	707	1410	707	0	1.274	2.773	1.373	0	0.28889	0.06725	0.15902	15.76	15.638	15.652	15.799	0.604	-0.935	-0.758	1.089	0.919	0.928	1.027	-1.088	-1.078	1.027	-0.122	-0.108	0.038
Q8C2A2	37000	36000	36000	35000	39000	38000	44000	43000	15.18	15.14	15.14	15.1	15.25	15.21	15.43	15.39	36500	35500	38500	43500	707	707	707	707	1.937	1.992	1.837	1.626	0.6617	0.1659	0.00084	15.156	15.116	15.233	15.409	-0.558	-0.867	0.034	1.391	0.973	1.055	1.192	-1.028	1.055	1.192	-0.039	0.077	0.253
Q9CZR8	130000	120000	110000	120000	120000	120000	150000	140000	16.99	16.87	16.75	16.87	16.87	16.87	17.19	17.1	125000	115000	120000	145000	7070	7070	0	7070	5.657	6.149	0	4.877	0.57999	0.59091	0.01658	16.932	16.811	16.873	17.146	-0.06	-0.887	-0.465	1.412	0.92	0.96	1.16	-1.087	-1.042	1.16	-0.12	-0.059	0.214
Q61187	130000	140000	130000	130000	130000	130000	130000	130000	16.99	17.1	16.99	16.99	16.99	16.99	16.99	16.99	135000	130000	130000	130000	7070	0	0	0	5.238	0	0	0	0.63912	0.41751	0.14241	17.043	16.988	16.988	16.988	1.5	-0.5	-0.5	-0.5	0.963	0.963	0.963	-1.038	-1.038	-1.038	-0.054	-0.054	-0.054
Q62348	140000	140000	140000	130000	130000	130000	140000	130000	17.1	17.1	17.1	16.99	16.99	16.99	17.1	16.99	140000	135000	130000	135000	0	7070	0	7070	0	5.238	0	5.238	0.70149	0.2152	0.1958	17.095	17.043	16.988	17.043	1.213	0.011	-1.236	0.011	0.964	0.929	0.964	-1.037	-1.076	-1.037	-0.053	-0.106	-0.053
Q9QZE7	180000	160000	180000	160000	170000	170000	160000	170000	17.46	17.29	17.46	17.29	17.38	17.38	17.29	17.38	170000	170000	170000	165000	14100	14100	0	7070	8.319	8.319	0	4.285	1	1	0.32195	17.375	17.375	17.375	17.332	0.5	0.5	0.5	-1.5	1	1	0.971	1	1	-1.03	0	0	-0.042
Q8QZY6	110000	1e+05	1e+05	110000	90000	95000	85000	79000	16.75	16.61	16.61	16.75	16.46	16.54	16.38	16.27	105000	105000	92500	82000	7070	7070	3540	4240	6.734	6.734	3.822	5.174	1	0.15727	0.00491	16.68	16.68	16.497	16.323	0.788	0.788	-0.28	-1.296	1	0.881	0.781	1	-1.135	-1.28	0	-0.183	-0.357
O88852	29000	29000	31000	31000	32000	30000	42000	44000	14.82	14.82	14.92	14.92	14.97	14.87	15.36	15.43	29000	31000	31000	43000	0	0	1410	1410	0	0	4.562	3.289	0.50453	0.17804	0.00012	14.824	14.92	14.92	15.392	-0.743	-0.367	-0.367	1.476	1.069	1.069	1.483	1.069	1.069	1.483	0.096	0.096	0.569
Q8C8T8	110000	110000	120000	1e+05	120000	120000	140000	140000	16.75	16.75	16.87	16.61	16.87	16.87	17.1	17.1	110000	110000	120000	140000	0	14100	0	0	0	12.86	0	0	1	0.36338	0.00765	16.747	16.747	16.873	17.095	-0.721	-0.721	0.044	1.399	1	1.091	1.273	1	1.091	1.273	0	0.126	0.348
Q8K0G5	48000	47000	53000	45000	47000	45000	49000	46000	15.55	15.52	15.69	15.46	15.52	15.46	15.58	15.49	47500	49000	46000	47500	707	5660	1410	2120	1.489	11.54	3.074	4.466	0.88489	0.75132	0.46318	15.536	15.58	15.489	15.536	0.01	1.215	-1.234	0.01	1.032	0.968	1	1.032	-1.033	1	0.045	-0.047	0
Q9JHE7	49000	43000	56000	49000	50000	50000	47000	47000	15.58	15.39	15.77	15.58	15.61	15.61	15.52	15.52	46000	52500	50000	47000	4240	4950	0	0	9.223	9.428	0	0	0.51893	0.38227	0.35226	15.489	15.68	15.61	15.52	-0.986	1.213	0.401	-0.628	1.141	1.087	1.022	1.141	1.087	1.022	0.19	0.12	0.031
P52196	31000	30000	32000	31000	31000	29000	46000	43000	14.92	14.87	14.97	14.92	14.92	14.82	15.49	15.39	30500	31500	30000	44500	707	707	1410	2120	2.318	2.245	4.714	4.767	0.735	0.79397	0.00028	14.897	14.943	14.873	15.442	-0.525	-0.353	-0.613	1.491	1.033	0.984	1.459	1.033	-1.016	1.459	0.047	-0.023	0.545
P23591	120000	120000	110000	110000	120000	120000	130000	130000	16.87	16.87	16.75	16.75	16.87	16.87	16.99	16.99	120000	110000	120000	130000	0	0	0	0	0	0	0	0	0.18163	1	0.00414	16.873	16.747	16.873	16.988	0.026	-1.25	0.026	1.199	0.917	1	1.083	-1.091	1	1.083	-0.125	0	0.115
F6RTH5	54000	53000	53000	50000	55000	54000	62000	57000	15.72	15.69	15.69	15.61	15.75	15.72	15.92	15.8	53500	51500	54500	59500	707	2120	707	3540	1.322	4.119	1.297	5.942	0.69562	0.77215	0.02441	15.707	15.652	15.734	15.861	-0.355	-0.978	-0.052	1.384	0.963	1.019	1.112	-1.038	1.019	1.112	-0.054	0.027	0.153
Q9CSP9	53000	50000	53000	51000	55000	53000	64000	59000	15.69	15.61	15.69	15.64	15.75	15.69	15.97	15.85	51500	52000	54000	61500	2120	1410	1410	3540	4.119	2.72	2.619	5.749	0.97658	0.451	0.00525	15.652	15.666	15.721	15.908	-0.717	-0.599	-0.137	1.452	1.01	1.049	1.194	1.01	1.049	1.194	0.014	0.069	0.256
Q8CC21	19000	22000	26000	22000	24000	23000	25000	29000	14.21	14.43	14.67	14.43	14.55	14.49	14.61	14.82	20500	24000	23500	27000	2120	2830	707	2830	10.35	11.79	3.009	10.48	0.57999	0.31766	0.01731	14.323	14.551	14.52	14.721	-1.261	0.135	-0.052	1.178	1.171	1.146	1.317	1.171	1.146	1.317	0.228	0.197	0.397
Q80XJ3	16000	18000	20000	15000	20000	17000	19000	17000	13.97	14.14	14.29	13.87	14.29	14.05	14.21	14.05	17000	17500	18500	18000	1410	3540	2120	1410	8.319	20.2	11.47	7.857	1	0.67118	0.32213	14.053	14.095	14.175	14.136	-1.173	-0.376	1.151	0.398	1.029	1.088	1.059	1.029	1.088	1.059	0.041	0.122	0.083
Q9D6K7	94000	92000	1e+05	88000	84000	88000	86000	91000	16.52	16.49	16.61	16.43	16.36	16.43	16.39	16.47	93000	94000	86000	88500	1410	8490	2830	3540	1.521	9.027	3.289	3.995	1	0.32539	0.19566	16.505	16.52	16.392	16.433	0.699	0.954	-1.169	-0.485	1.011	0.925	0.952	1.011	-1.081	-1.05	0.016	-0.112	-0.071
F8VPK0	1e+05	1e+05	1e+05	1e+05	110000	110000	120000	120000	16.61	16.61	16.61	16.61	16.75	16.75	16.87	16.87	1e+05	1e+05	110000	120000	0	0	0	0	0	0	0	0	1	0.01384	0.00022	16.61	16.61	16.747	16.873	-0.792	-0.792	0.295	1.288	1	1.1	1.2	1	1.1	1.2	0	0.138	0.263
A3KMP2-2	140000	140000	140000	130000	120000	120000	94000	94000	17.1	17.1	17.1	16.99	16.87	16.87	16.52	16.52	140000	135000	120000	94000	0	7070	0	0	0	5.238	0	0	0.63912	0.01698	1e-04	17.095	17.043	16.873	16.52	0.818	0.616	-0.039	-1.396	0.964	0.857	0.671	-1.037	-1.167	-1.49	-0.053	-0.223	-0.576
A2ACP1	52000	45000	44000	34000	45000	39000	38000	35000	15.67	15.46	15.43	15.05	15.46	15.25	15.21	15.1	48500	39000	42000	36500	4950	7070	4240	2120	10.21	18.13	10.1	5.812	0.534	0.40432	0.03076	15.566	15.251	15.358	15.156	1.324	-0.463	0.145	-1.006	0.804	0.866	0.753	-1.244	-1.155	-1.328	-0.315	-0.208	-0.409
Q99LG4	53000	53000	59000	52000	55000	54000	63000	65000	15.69	15.69	15.85	15.67	15.75	15.72	15.94	15.99	53000	55500	54500	64000	0	4950	707	1410	0	8.918	1.297	2.21	0.70624	0.71136	0.00653	15.694	15.76	15.734	15.966	-0.78	-0.232	-0.449	1.461	1.047	1.028	1.208	1.047	1.028	1.208	0.066	0.04	0.273
D3Z0R8	38000	36000	38000	37000	34000	33000	31000	31000	15.21	15.14	15.21	15.18	15.05	15.01	14.92	14.92	37000	37500	33500	31000	1410	707	707	0	3.822	1.886	2.111	0	0.86575	0.05177	0.00136	15.175	15.195	15.032	14.92	0.734	0.883	-0.376	-1.241	1.014	0.905	0.838	1.014	-1.105	-1.193	0.02	-0.144	-0.255
Q810A3	44000	42000	42000	41000	42000	42000	41000	41000	15.43	15.36	15.36	15.32	15.36	15.36	15.32	15.32	43000	41500	42000	41000	1410	707	0	0	3.289	1.704	0	0	0.63069	0.54062	0.06098	15.392	15.341	15.358	15.323	1.312	-0.435	0.154	-1.032	0.965	0.977	0.953	-1.036	-1.024	-1.049	-0.051	-0.034	-0.069
Q62187	57000	53000	43000	55000	56000	56000	61000	63000	15.8	15.69	15.39	15.75	15.77	15.77	15.9	15.94	55000	49000	56000	62000	2830	8490	0	1410	5.143	17.32	0	2.281	0.6367	0.9251	0.11936	15.747	15.58	15.773	15.92	-0.058	-1.256	0.129	1.185	0.891	1.018	1.127	-1.122	1.018	1.127	-0.167	0.026	0.172
Q5NC05	65000	65000	61000	63000	65000	66000	92000	87000	15.99	15.99	15.9	15.94	15.99	16.01	16.49	16.41	65000	62000	65500	89500	0	1410	707	3540	0	2.281	1.08	3.95	0.58567	0.89145	0.00017	15.988	15.92	15.999	16.45	-0.416	-0.697	-0.371	1.484	0.954	1.008	1.377	-1.048	1.008	1.377	-0.068	0.011	0.462
P38585	18000	18000	18000	19000	18000	17000	18000	18000	14.14	14.14	14.14	14.21	14.14	14.05	14.14	14.14	18000	18500	17500	18000	0	707	707	0	0	3.822	4.041	0	0.7243	0.5518	0.46318	14.136	14.175	14.095	14.136	0.009	1.216	-1.233	0.009	1.028	0.972	1	1.028	-1.029	1	0.04	-0.041	0
Q3UDE2	99000	97000	1e+05	96000	98000	98000	97000	98000	16.6	16.57	16.61	16.55	16.58	16.58	16.57	16.58	98000	98000	98000	97500	1410	2830	0	707	1.443	2.886	0	0.7252	1	1	0.4016	16.58	16.58	16.58	16.573	0.5	0.5	0.5	-1.5	1	1	0.995	1	1	-1.005	0	0	-0.007
A2ASS6-3	68000	60000	55000	59000	54000	54000	52000	44000	16.05	15.87	15.75	15.85	15.72	15.72	15.67	15.43	64000	57000	54000	48000	5660	2830	0	5660	8.839	4.962	0	11.79	0.61903	0.15522	0.00753	15.966	15.799	15.721	15.551	1.2	0.23	-0.222	-1.208	0.891	0.844	0.75	-1.122	-1.185	-1.333	-0.167	-0.245	-0.415
A2ASS6	1e+05	94000	91000	1e+05	1e+05	1e+05	110000	1e+05	16.61	16.52	16.47	16.61	16.61	16.61	16.75	16.61	97000	95500	1e+05	105000	4240	6360	0	7070	4.374	6.664	0	6.734	0.94274	0.71059	0.10072	16.566	16.543	16.61	16.68	-0.563	-0.936	0.166	1.334	0.985	1.031	1.082	-1.015	1.031	1.082	-0.022	0.044	0.114
Q9D3D0	65000	65000	68000	67000	78000	79000	75000	77000	15.99	15.99	16.05	16.03	16.25	16.27	16.19	16.23	65000	67500	78500	76000	0	707	707	1410	0	1.048	0.9008	1.861	0.55932	0.0029	0.00066	15.988	16.043	16.26	16.214	-1.052	-0.637	1.022	0.666	1.038	1.208	1.169	1.038	1.208	1.169	0.054	0.273	0.225
P07309	51000	85000	43000	51000	37000	33000	35000	27000	15.64	16.38	15.39	15.64	15.18	15.01	15.1	14.72	68000	47000	35000	31000	24000	5660	2830	5660	35.36	12.04	8.081	18.25	0.5857	0.07052	0.00815	16.053	15.52	15.095	14.92	1.3	0.244	-0.598	-0.945	0.691	0.515	0.456	-1.447	-1.942	-2.193	-0.533	-0.957	-1.133
Q6P5F7	50000	44000	48000	43000	38000	38000	49000	40000	15.61	15.43	15.55	15.39	15.21	15.21	15.58	15.29	47000	45500	38000	44500	4240	3540	0	6360	9.027	7.77	0	14.3	0.92148	0.13843	0.27045	15.52	15.474	15.214	15.442	0.793	0.45	-1.457	0.214	0.968	0.809	0.947	-1.033	-1.236	-1.056	-0.047	-0.306	-0.079
P68369	710000	730000	740000	720000	790000	790000	1e+06	1e+06	19.44	19.48	19.5	19.46	19.59	19.59	19.93	19.93	720000	730000	790000	1e+06	14100	14100	0	0	1.964	1.937	0	0	0.81812	0.02897	7e-05	19.458	19.478	19.591	19.932	-0.715	-0.624	-0.105	1.445	1.014	1.097	1.389	1.014	1.097	1.389	0.02	0.134	0.474
P05213	710000	730000	740000	720000	790000	790000	1e+06	1e+06	19.44	19.48	19.5	19.46	19.59	19.59	19.93	19.93	720000	730000	790000	1e+06	14100	14100	0	0	1.964	1.937	0	0	0.81812	0.02897	7e-05	19.458	19.478	19.591	19.932	-0.715	-0.624	-0.105	1.445	1.014	1.097	1.389	1.014	1.097	1.389	0.02	0.134	0.474
P68373	710000	720000	740000	720000	790000	790000	1e+06	1e+06	19.44	19.46	19.5	19.46	19.59	19.59	19.93	19.93	715000	730000	790000	1e+06	7070	14100	0	0	0.989	1.937	0	0	0.68797	0.019	5e-05	19.448	19.478	19.591	19.932	-0.741	-0.606	-0.093	1.44	1.021	1.105	1.399	1.021	1.105	1.399	0.03	0.144	0.484
P68368	340000	350000	360000	350000	380000	380000	470000	470000	18.38	18.42	18.46	18.42	18.54	18.54	18.84	18.84	345000	355000	380000	470000	7070	7070	0	0	2.05	1.992	0	0	0.63912	0.02643	9e-05	18.396	18.437	18.536	18.842	-0.777	-0.573	-0.086	1.436	1.029	1.101	1.362	1.029	1.101	1.362	0.041	0.139	0.446
Q3UX10	180000	190000	180000	180000	2e+05	2e+05	250000	260000	17.46	17.54	17.46	17.46	17.61	17.61	17.93	17.99	185000	180000	2e+05	255000	7070	0	0	7070	3.822	0	0	2.773	0.70125	0.09609	0.00017	17.497	17.458	17.61	17.96	-0.586	-0.759	-0.094	1.439	0.973	1.081	1.378	-1.028	1.081	1.378	-0.039	0.112	0.463
Q7TMM9	120000	130000	130000	120000	130000	130000	160000	150000	16.87	16.99	16.99	16.87	16.99	16.99	17.29	17.19	125000	125000	130000	155000	7070	7070	0	7070	5.657	5.657	0	4.562	1	0.57412	0.00398	16.932	16.932	16.988	17.242	-0.619	-0.619	-0.237	1.475	1	1.04	1.24	1	1.04	1.24	0	0.057	0.31
Q9CWF2	120000	130000	130000	120000	130000	130000	160000	150000	16.87	16.99	16.99	16.87	16.99	16.99	17.29	17.19	125000	125000	130000	155000	7070	7070	0	7070	5.657	5.657	0	4.562	1	0.57412	0.00398	16.932	16.932	16.988	17.242	-0.619	-0.619	-0.237	1.475	1	1.04	1.24	1	1.04	1.24	0	0.057	0.31
Q9ERD7	120000	130000	130000	120000	130000	130000	150000	150000	16.87	16.99	16.99	16.87	16.99	16.99	17.19	17.19	125000	125000	130000	150000	7070	7070	0	0	5.657	5.657	0	0	1	0.53118	0.00464	16.932	16.932	16.988	17.195	-0.639	-0.639	-0.187	1.465	1	1.04	1.2	1	1.04	1.2	0	0.057	0.263
P68372	140000	150000	150000	140000	150000	150000	180000	180000	17.1	17.19	17.19	17.1	17.19	17.19	17.46	17.46	145000	145000	150000	180000	7070	7070	0	0	4.877	4.877	0	0	1	0.54154	0.00166	17.146	17.146	17.195	17.458	-0.603	-0.603	-0.276	1.482	1	1.034	1.241	1	1.034	1.241	0	0.048	0.312
P99024	380000	390000	390000	380000	380000	380000	480000	480000	18.54	18.57	18.57	18.54	18.54	18.54	18.87	18.87	385000	385000	380000	480000	7070	7070	0	0	1.837	1.837	0	0	1	0.70426	0.00023	18.554	18.554	18.536	18.873	-0.461	-0.461	-0.577	1.498	1	0.987	1.247	1	-1.013	1.247	0	-0.019	0.318
Q922F4	120000	120000	130000	130000	130000	120000	150000	150000	16.87	16.87	16.99	16.99	16.99	16.87	17.19	17.19	120000	130000	125000	150000	0	0	7070	0	0	0	5.657	0	0.43368	0.40732	0.00088	16.873	16.988	16.932	17.195	-0.886	-0.061	-0.465	1.412	1.083	1.042	1.25	1.083	1.042	1.25	0.115	0.059	0.322
P83887	93000	95000	98000	94000	96000	97000	93000	93000	16.5	16.54	16.58	16.52	16.55	16.57	16.5	16.5	94000	96000	96500	93000	1410	2830	707	0	1.504	2.946	0.7328	0	0.71624	0.4683	0.32663	16.52	16.551	16.558	16.505	-0.525	0.683	0.981	-1.139	1.021	1.027	0.989	1.021	1.027	-1.011	0.03	0.038	-0.016
Q921G8	130000	130000	130000	130000	120000	120000	120000	120000	16.99	16.99	16.99	16.99	16.87	16.87	16.87	16.87	130000	130000	120000	120000	0	0	0	0	0	0	0	0	1	0.02358	0.00414	16.988	16.988	16.873	16.873	0.866	0.866	-0.866	-0.866	1	0.923	0.923	1	-1.083	-1.083	0	-0.116	-0.116
P58854	97000	97000	98000	96000	92000	90000	86000	81000	16.57	16.57	16.58	16.55	16.49	16.46	16.39	16.31	97000	97000	91000	83500	0	1410	1410	3540	0	1.458	1.554	4.234	1	0.1526	0.00242	16.566	16.566	16.474	16.349	0.753	0.753	-0.147	-1.358	1	0.938	0.861	1	-1.066	-1.161	0	-0.092	-0.216
Q9D4F8	30000	31000	28000	27000	30000	30000	32000	30000	14.87	14.92	14.77	14.72	14.87	14.87	14.97	14.87	30500	27500	30000	31000	707	707	0	1410	2.318	2.571	0	4.562	0.32674	0.7527	0.31316	14.897	14.747	14.873	14.92	0.486	-1.452	0.176	0.79	0.902	0.984	1.016	-1.109	-1.016	1.016	-0.149	-0.023	0.023
Q8BKN5	34000	33000	39000	34000	37000	35000	39000	40000	15.05	15.01	15.25	15.05	15.18	15.1	15.25	15.29	33500	36500	36000	39500	707	3540	1410	707	2.111	9.686	3.928	1.79	0.6083	0.38006	0.01634	15.032	15.156	15.136	15.27	-1.194	0.076	-0.128	1.246	1.09	1.075	1.179	1.09	1.075	1.179	0.124	0.104	0.238
G5E8P0	41000	42000	42000	42000	44000	43000	43000	42000	15.32	15.36	15.36	15.36	15.43	15.39	15.39	15.36	41500	42000	43500	42500	707	0	707	707	1.704	0	1.626	1.664	0.84316	0.17174	0.17078	15.341	15.358	15.409	15.375	-1.032	-0.435	1.313	0.154	1.012	1.048	1.024	1.012	1.048	1.024	0.017	0.068	0.034
Q8BFR5	190000	190000	2e+05	180000	190000	190000	2e+05	210000	17.54	17.54	17.61	17.46	17.54	17.54	17.61	17.68	190000	190000	190000	205000	0	14100	0	7070	0	7.443	0	3.449	1	1	0.07111	17.536	17.536	17.536	17.645	-0.5	-0.5	-0.5	1.5	1	1	1.079	1	1	1.079	0	0	0.11
O88413	13000	13000	11000	12000	14000	13000	14000	14000	13.67	13.67	13.43	13.55	13.77	13.67	13.77	13.77	13000	11500	13500	14000	0	707	707	0	0	6.149	5.238	0	0.37437	0.5617	0.07242	13.666	13.489	13.721	13.773	0.031	-1.403	0.473	0.898	0.885	1.038	1.077	-1.13	1.038	1.077	-0.176	0.054	0.107
Q9JIL5	13000	12000	12000	14000	14000	12000	16000	15000	13.67	13.55	13.55	13.77	13.77	13.55	13.97	13.87	12500	13000	13000	15500	707	1410	1410	707	5.657	10.88	10.88	4.562	0.87842	0.78445	0.02613	13.61	13.666	13.666	13.92	-0.762	-0.355	-0.355	1.472	1.04	1.04	1.24	1.04	1.04	1.24	0.057	0.057	0.31
Q8R3F9	59000	57000	56000	60000	64000	62000	71000	70000	15.85	15.8	15.77	15.87	15.97	15.92	16.12	16.1	58000	58000	63000	70500	1410	2830	1410	707	2.438	4.877	2.245	1.003	1	0.12179	0.00165	15.824	15.824	15.943	16.105	-0.752	-0.752	0.143	1.36	1	1.086	1.216	1	1.086	1.216	0	0.119	0.282
Q91YR1	1e+05	1e+05	98000	1e+05	110000	110000	120000	110000	16.61	16.61	16.58	16.61	16.75	16.75	16.87	16.75	1e+05	99000	110000	115000	0	1410	0	7070	0	1.428	0	6.149	0.95097	0.09625	0.00641	16.61	16.595	16.747	16.811	-0.769	-0.906	0.534	1.141	0.99	1.1	1.15	-1.01	1.1	1.15	-0.014	0.138	0.202
Q9Z0P5	2e+05	210000	2e+05	2e+05	190000	190000	160000	160000	17.61	17.68	17.61	17.61	17.54	17.54	17.29	17.29	205000	2e+05	190000	160000	7070	0	0	0	3.449	0	0	0	0.68741	0.06759	0.00023	17.645	17.61	17.536	17.288	0.78	0.559	0.1	-1.439	0.976	0.927	0.78	-1.025	-1.079	-1.282	-0.035	-0.109	-0.358
P10639	180000	170000	180000	160000	190000	180000	240000	240000	17.46	17.38	17.46	17.29	17.54	17.46	17.87	17.87	175000	170000	185000	240000	7070	14100	7070	0	4.041	8.319	3.822	0	0.82423	0.46854	0.0013	17.417	17.375	17.497	17.873	-0.544	-0.728	-0.191	1.462	0.971	1.057	1.371	-1.03	1.057	1.371	-0.042	0.08	0.455
P97493	99000	1e+05	120000	93000	110000	110000	150000	140000	16.6	16.61	16.87	16.5	16.75	16.75	17.19	17.1	99500	106500	110000	145000	707	19100	0	7070	0.7107	17.93	0	4.877	0.80116	0.46281	0.00551	16.602	16.7	16.747	17.146	-0.823	-0.412	-0.217	1.451	1.07	1.106	1.457	1.07	1.106	1.457	0.098	0.145	0.543
Q8K2W3	44000	40000	41000	41000	43000	45000	50000	48000	15.43	15.29	15.32	15.32	15.39	15.46	15.61	15.55	42000	41000	44000	49000	2830	0	1410	1410	6.734	0	3.214	2.886	0.84121	0.45325	0.00828	15.358	15.323	15.425	15.58	-0.559	-0.864	0.03	1.393	0.976	1.048	1.167	-1.025	1.048	1.167	-0.035	0.068	0.223
Q9CQU0	120000	130000	120000	120000	120000	130000	120000	130000	16.87	16.99	16.87	16.87	16.87	16.99	16.87	16.99	125000	120000	125000	125000	7070	0	7070	7070	5.657	0	5.657	5.657	0.73874	1	0.46318	16.932	16.873	16.932	16.932	0.5	-1.5	0.5	0.5	0.96	1	1	-1.042	1	1	-0.059	0	0
Q9CQM5	120000	120000	120000	110000	120000	120000	130000	130000	16.87	16.87	16.87	16.75	16.87	16.87	16.99	16.99	120000	115000	120000	130000	0	7070	0	0	0	6.149	0	0	0.63912	1	0.03505	16.873	16.811	16.873	16.988	-0.183	-1.014	-0.183	1.38	0.958	1	1.083	-1.044	1	1.083	-0.062	0	0.115
Q91W90	110000	110000	120000	110000	110000	120000	130000	130000	16.75	16.75	16.87	16.75	16.75	16.87	16.99	16.99	110000	115000	115000	130000	0	7070	7070	0	0	6.149	6.149	0	0.69562	0.52733	0.00814	16.747	16.811	16.811	16.988	-0.891	-0.272	-0.272	1.435	1.045	1.045	1.182	1.045	1.045	1.182	0.064	0.064	0.241
Q8CDN6	130000	130000	140000	120000	130000	130000	170000	170000	16.99	16.99	17.1	16.87	16.99	16.99	17.38	17.38	130000	130000	130000	170000	0	14100	0	0	0	10.88	0	0	1	1	0.0031	16.988	16.988	16.988	17.375	-0.5	-0.5	-0.5	1.5	1	1	1.308	1	1	1.308	0	0	0.387
P83877	80000	78000	84000	73000	85000	78000	95000	84000	16.29	16.25	16.36	16.16	16.38	16.25	16.54	16.36	79000	78500	81500	89500	1410	7780	4950	7780	1.79	9.909	6.073	8.691	1	0.79825	0.07614	16.27	16.26	16.315	16.45	-0.618	-0.723	-0.103	1.444	0.994	1.032	1.133	-1.006	1.032	1.133	-0.009	0.045	0.18
Q8BUH1	74000	79000	82000	69000	76000	76000	84000	91000	16.18	16.27	16.32	16.07	16.21	16.21	16.36	16.47	76500	75500	76000	87500	3540	9190	0	4950	4.622	12.18	0	5.657	0.97759	1	0.05908	16.223	16.204	16.214	16.417	-0.406	-0.592	-0.498	1.496	0.987	0.993	1.144	-1.013	-1.007	1.144	-0.019	-0.01	0.194
Q9JLT4	11000	11000	13000	11000	21000	16000	14000	15000	13.43	13.43	13.67	13.43	14.36	13.97	13.77	13.87	11000	12000	18500	14500	0	1410	3540	707	0	11.79	19.11	4.877	0.75888	0.02249	0.02975	13.425	13.551	14.175	13.824	-0.959	-0.581	1.298	0.241	1.091	1.682	1.318	1.091	1.682	1.318	0.126	0.75	0.398
E9QJS1	32000	32000	29000	33000	31000	32000	30000	31000	14.97	14.97	14.82	15.01	14.92	14.97	14.87	14.92	32000	31000	31500	30500	0	2830	707	707	0	9.124	2.245	2.318	0.78833	0.8583	0.18866	14.966	14.92	14.943	14.897	1.156	-0.381	0.393	-1.168	0.969	0.984	0.953	-1.032	-1.016	-1.049	-0.045	-0.023	-0.069
Q9R117	31000	32000	30000	32000	30000	33000	30000	32000	14.92	14.97	14.87	14.97	14.87	15.01	14.87	14.97	31500	31000	31500	31000	707	1410	2120	1410	2.245	4.562	6.734	4.562	0.92923	1	0.36082	14.943	14.92	14.943	14.92	0.866	-0.866	0.866	-0.866	0.984	1	0.984	-1.016	1	-1.016	-0.023	0	-0.023
P07607	28000	28000	28000	30000	26000	28000	34000	35000	14.77	14.77	14.77	14.87	14.67	14.77	15.05	15.1	28000	29000	27000	34500	0	1410	1410	707	0	4.877	5.238	2.05	0.71624	0.53779	0.00237	14.773	14.824	14.721	15.074	-0.478	-0.155	-0.813	1.445	1.036	0.964	1.232	1.036	-1.037	1.232	0.051	-0.053	0.301
A2RSX7	60000	60000	67000	56000	62000	62000	75000	69000	15.87	15.87	16.03	15.77	15.92	15.92	16.19	16.07	60000	61500	62000	72000	0	7780	0	4240	0	12.65	0	5.893	0.94501	0.76783	0.02496	15.873	15.908	15.92	16.136	-0.724	-0.426	-0.328	1.479	1.025	1.033	1.2	1.025	1.033	1.2	0.036	0.047	0.263
Q9D883	120000	120000	110000	120000	120000	120000	120000	120000	16.87	16.87	16.75	16.87	16.87	16.87	16.87	16.87	120000	115000	120000	120000	0	7070	0	0	0	6.149	0	0	0.63912	1	0.46318	16.873	16.811	16.873	16.873	0.5	-1.5	0.5	0.5	0.958	1	1	-1.044	1	1	-0.062	0	0
Q8BGJ9	27000	28000	23000	25000	26000	27000	26000	27000	14.72	14.77	14.49	14.61	14.67	14.72	14.67	14.72	27500	24000	26500	26500	707	1410	707	707	2.571	5.893	2.668	2.668	0.29846	0.53827	0.19691	14.747	14.551	14.694	14.694	0.9	-1.431	0.266	0.266	0.873	0.964	0.964	-1.145	-1.037	-1.037	-0.196	-0.053	-0.053
P26369	210000	210000	190000	210000	230000	230000	240000	240000	17.68	17.68	17.54	17.68	17.81	17.81	17.87	17.87	210000	2e+05	230000	240000	0	14100	0	0	0	7.071	0	0	0.63912	0.13039	0.00988	17.68	17.61	17.811	17.873	-0.528	-1.114	0.565	1.077	0.952	1.095	1.143	-1.05	1.095	1.143	-0.071	0.131	0.193
Q6NV83	160000	150000	99000	150000	160000	160000	180000	170000	17.29	17.19	16.6	17.19	17.29	17.29	17.46	17.38	155000	124500	160000	175000	7070	36100	0	7070	4.562	28.97	0	4.041	0.58255	0.91747	0.21711	17.242	16.926	17.288	17.417	0.114	-1.402	0.334	0.954	0.803	1.032	1.129	-1.245	1.032	1.129	-0.317	0.045	0.175
Q8CGB3	51000	53000	53000	67000	52000	51000	47000	49000	15.64	15.69	15.69	16.03	15.67	15.64	15.52	15.58	52000	60000	51500	48000	1410	9900	707	1410	2.72	16.5	1.373	2.946	0.58755	0.99031	0.19136	15.666	15.873	15.652	15.551	-0.143	1.387	-0.246	-0.998	1.154	0.99	0.923	1.154	-1.01	-1.083	0.207	-0.014	-0.116
Q91YN5	32000	32000	36000	32000	39000	38000	38000	39000	14.97	14.97	15.14	14.97	15.25	15.21	15.21	15.25	32000	34000	38500	38500	0	2830	707	707	0	8.319	1.837	1.837	0.63912	0.03112	0.00578	14.966	15.053	15.233	15.233	-1.162	-0.507	0.835	0.835	1.062	1.203	1.203	1.062	1.203	1.203	0.087	0.267	0.267
Q3TW96	66000	70000	73000	66000	66000	66000	58000	61000	16.01	16.1	16.16	16.01	16.01	16.01	15.82	15.9	68000	69500	66000	59500	2830	4950	0	2120	4.159	7.122	0	3.565	0.87678	0.68549	0.019	16.053	16.085	16.01	15.861	0.515	0.832	0.081	-1.427	1.022	0.971	0.875	1.022	-1.03	-1.143	0.031	-0.042	-0.193
Q02053	4e+05	4e+05	420000	4e+05	410000	410000	420000	420000	18.61	18.61	18.68	18.61	18.65	18.65	18.68	18.68	4e+05	410000	410000	420000	0	14100	0	0	0	3.449	0	0	0.68741	0.50204	0.0522	18.61	18.645	18.645	18.68	-1.232	0.007	0.007	1.217	1.025	1.025	1.05	1.025	1.025	1.05	0.036	0.036	0.07
Q9Z1F9	180000	180000	190000	170000	180000	180000	170000	170000	17.46	17.46	17.54	17.38	17.46	17.46	17.38	17.38	180000	180000	180000	170000	0	14100	0	0	0	7.857	0	0	1	1	0.11563	17.458	17.458	17.458	17.375	0.5	0.5	0.5	-1.5	1	1	0.944	1	1	-1.059	0	0	-0.083
Q8C878	110000	110000	120000	110000	110000	110000	120000	110000	16.75	16.75	16.87	16.75	16.75	16.75	16.87	16.75	110000	115000	110000	115000	0	7070	0	7070	0	6.149	0	6.149	0.69562	1	0.19039	16.747	16.811	16.747	16.811	-0.866	0.866	-0.866	0.866	1.045	1	1.045	1.045	1	1.045	0.064	0	0.064
Q8VE47	97000	96000	93000	94000	94000	95000	92000	88000	16.57	16.55	16.5	16.52	16.52	16.54	16.49	16.43	96500	93500	94500	90000	707	707	707	2830	0.7328	0.7563	0.7483	3.143	0.63912	0.56315	0.01843	16.558	16.513	16.528	16.458	1.046	-0.035	0.329	-1.34	0.969	0.979	0.933	-1.032	-1.021	-1.072	-0.045	-0.031	-0.1
P62984	2600000	2700000	2600000	2900000	2900000	2900000	3700000	3600000	21.31	21.36	21.31	21.47	21.47	21.47	21.82	21.78	2650000	2750000	2900000	3650000	70700	212000	0	70700	2.668	7.714	0	1.937	0.7336	0.17681	0.00071	21.338	21.391	21.468	21.799	-0.778	-0.52	-0.151	1.449	1.038	1.094	1.377	1.038	1.094	1.377	0.054	0.13	0.462
Q8C7R4	140000	140000	140000	140000	160000	150000	180000	180000	17.1	17.1	17.1	17.1	17.29	17.19	17.46	17.46	140000	140000	155000	180000	0	0	7070	0	0	0	4.562	0	1	0.04516	0.00035	17.095	17.095	17.242	17.458	-0.743	-0.743	0.114	1.372	1	1.107	1.286	1	1.107	1.286	0	0.147	0.363
Q9DBK7	150000	150000	160000	150000	140000	150000	120000	120000	17.19	17.19	17.29	17.19	17.1	17.19	16.87	16.87	150000	155000	145000	120000	0	7070	7070	0	0	4.562	4.877	0	0.71286	0.53258	0.00137	17.195	17.242	17.146	16.873	0.489	0.775	0.193	-1.457	1.033	0.967	0.8	1.033	-1.034	-1.25	0.047	-0.048	-0.322
Q8VDI7	23000	24000	26000	23000	26000	23000	28000	28000	14.49	14.55	14.67	14.49	14.67	14.49	14.77	14.77	23500	24500	24500	28000	707	2120	2120	0	3.009	8.658	8.658	0	0.81095	0.68321	0.0207	14.52	14.58	14.58	14.773	-0.847	-0.301	-0.301	1.449	1.043	1.043	1.191	1.043	1.043	1.191	0.061	0.061	0.252
Q8R1K1	95000	92000	96000	96000	96000	96000	1e+05	1e+05	16.54	16.49	16.55	16.55	16.55	16.55	16.61	16.61	93500	96000	96000	1e+05	2120	0	0	0	2.269	0	0	0	0.63912	0.39496	0.013	16.513	16.551	16.551	16.61	-1.081	-0.13	-0.13	1.341	1.027	1.027	1.07	1.027	1.027	1.07	0.038	0.038	0.098
Q8BH48	22000	25000	26000	22000	27000	27000	29000	28000	14.43	14.61	14.67	14.43	14.72	14.72	14.82	14.77	23500	24000	27000	28500	2120	2830	0	707	9.027	11.79	0	2.481	0.96074	0.20906	0.02495	14.52	14.551	14.721	14.799	-0.951	-0.724	0.546	1.129	1.021	1.149	1.213	1.021	1.149	1.213	0.03	0.2	0.279
Q3V3E1	130000	120000	110000	110000	110000	110000	110000	120000	16.99	16.87	16.75	16.75	16.75	16.75	16.75	16.87	125000	110000	110000	115000	7070	0	0	7070	5.657	0	0	6.149	0.37437	0.08185	0.05901	16.932	16.747	16.747	16.811	1.406	-0.715	-0.715	0.023	0.88	0.88	0.92	-1.136	-1.136	-1.087	-0.184	-0.184	-0.12
P0CG50	2600000	2700000	2600000	2900000	2900000	2900000	3700000	3600000	21.31	21.36	21.31	21.47	21.47	21.47	21.82	21.78	2650000	2750000	2900000	3650000	70700	212000	0	70700	2.668	7.714	0	1.937	0.7336	0.17681	0.00071	21.338	21.391	21.468	21.799	-0.778	-0.52	-0.151	1.449	1.038	1.094	1.377	1.038	1.094	1.377	0.054	0.13	0.462
P63147	43000	42000	46000	41000	48000	46000	58000	59000	15.39	15.36	15.49	15.32	15.55	15.49	15.82	15.85	42500	43500	47000	58500	707	3540	1410	707	1.664	8.128	3.009	1.209	0.86826	0.15802	0.00086	15.375	15.409	15.52	15.836	-0.761	-0.602	-0.07	1.433	1.024	1.106	1.376	1.024	1.106	1.376	0.034	0.145	0.46
Q9D1C1	19000	20000	22000	21000	20000	19000	21000	23000	14.21	14.29	14.43	14.36	14.29	14.21	14.36	14.49	19500	21500	19500	22000	707	707	707	1410	3.626	3.289	3.626	6.428	0.48891	1	0.02539	14.251	14.392	14.251	14.425	-0.857	0.676	-0.857	1.037	1.103	1	1.128	1.103	1	1.128	0.141	0	0.174
P61080	60000	66000	59000	61000	65000	62000	59000	58000	15.87	16.01	15.85	15.9	15.99	15.92	15.85	15.82	63000	60000	63500	58500	4240	1410	2120	707	6.734	2.357	3.341	1.209	0.65207	0.92576	0.07307	15.943	15.873	15.954	15.836	0.732	-0.51	0.933	-1.155	0.952	1.008	0.929	-1.05	1.008	-1.076	-0.071	0.011	-0.106
P62838	140000	140000	130000	140000	160000	150000	160000	160000	17.1	17.1	16.99	17.1	17.29	17.19	17.29	17.29	140000	135000	155000	160000	0	7070	7070	0	0	5.238	4.562	0	0.6918	0.09909	0.00942	17.095	17.043	17.242	17.288	-0.615	-1.065	0.644	1.036	0.964	1.107	1.143	-1.037	1.107	1.143	-0.053	0.147	0.193
Q6ZWY6	140000	140000	140000	140000	160000	150000	170000	170000	17.1	17.1	17.1	17.1	17.29	17.19	17.38	17.38	140000	140000	155000	170000	0	0	7070	0	0	0	4.562	0	1	0.04516	0.00088	17.095	17.095	17.242	17.375	-0.792	-0.792	0.298	1.287	1	1.107	1.214	1	1.107	1.214	0	0.147	0.28
D3YUH6	42000	45000	43000	46000	45000	49000	44000	45000	15.36	15.46	15.39	15.49	15.46	15.58	15.43	15.46	43500	44500	47000	44500	2120	2120	2830	707	4.877	4.767	6.018	1.589	0.8642	0.27929	0.31228	15.409	15.442	15.52	15.442	-0.933	-0.243	1.418	-0.243	1.023	1.08	1.023	1.023	1.08	1.023	0.033	0.111	0.033
Q91W82	36000	36000	33000	37000	44000	41000	47000	49000	15.14	15.14	15.01	15.18	15.43	15.32	15.52	15.58	36000	35000	42500	48000	0	2830	2120	1410	0	8.081	4.991	2.946	0.8267	0.06051	0.0018	15.136	15.095	15.375	15.551	-0.718	-0.908	0.402	1.224	0.972	1.181	1.333	-1.029	1.181	1.333	-0.041	0.24	0.415
Q9CY34	27000	29000	24000	25000	28000	31000	27000	27000	14.72	14.82	14.55	14.61	14.77	14.92	14.72	14.72	28000	24500	29500	27000	1410	707	2120	0	5.051	2.886	7.191	0	0.38666	0.47215	0.2391	14.773	14.58	14.848	14.721	0.376	-1.329	1.042	-0.089	0.875	1.054	0.964	-1.143	1.054	-1.037	-0.193	0.076	-0.053
P62254	88000	90000	95000	83000	1e+05	99000	110000	110000	16.43	16.46	16.54	16.34	16.61	16.6	16.75	16.75	89000	89000	99500	110000	1410	8490	707	0	1.589	9.534	0.7107	0	1	0.14828	0.00494	16.442	16.442	16.602	16.747	-0.793	-0.793	0.301	1.285	1	1.118	1.236	1	1.118	1.236	0	0.161	0.306
P60605	62000	58000	68000	60000	70000	66000	69000	68000	15.92	15.82	16.05	15.87	16.1	16.01	16.07	16.05	60000	64000	68000	68500	2830	5660	2830	707	4.714	8.839	4.159	1.032	0.64869	0.14385	0.0317	15.873	15.966	16.053	16.064	-1.305	-0.259	0.723	0.841	1.067	1.133	1.142	1.067	1.133	1.142	0.094	0.18	0.192
P62257	150000	150000	170000	140000	140000	150000	120000	130000	17.19	17.19	17.38	17.1	17.1	17.19	16.87	16.99	150000	155000	145000	125000	0	21200	7070	7070	0	13.69	4.877	5.657	0.91653	0.78177	0.0328	17.195	17.242	17.146	16.932	0.483	0.828	0.126	-1.437	1.033	0.967	0.833	1.033	-1.034	-1.2	0.047	-0.048	-0.264
P63280	190000	190000	170000	170000	170000	180000	160000	170000	17.54	17.54	17.38	17.38	17.38	17.46	17.29	17.38	190000	170000	175000	165000	0	0	7070	7070	0	0	4.041	4.285	0.30371	0.11954	0.00501	17.536	17.375	17.417	17.332	1.378	-0.454	0.023	-0.946	0.895	0.921	0.868	-1.117	-1.086	-1.152	-0.16	-0.119	-0.204
P61087	98000	98000	110000	94000	110000	1e+05	130000	130000	16.58	16.58	16.75	16.52	16.75	16.61	16.99	16.99	98000	102000	105000	130000	0	11300	7070	0	0	11.09	6.734	0	0.83375	0.4865	0.00451	16.58	16.638	16.68	16.988	-0.775	-0.458	-0.229	1.462	1.041	1.071	1.327	1.041	1.071	1.327	0.058	0.099	0.408
P68037	190000	190000	2e+05	170000	190000	190000	180000	190000	17.54	17.54	17.61	17.38	17.54	17.54	17.46	17.54	190000	185000	190000	185000	0	21200	0	7070	0	11.47	0	3.822	0.8569	1	0.325	17.536	17.497	17.536	17.497	0.866	-0.866	0.866	-0.866	0.974	1	0.974	-1.027	1	-1.027	-0.038	0	-0.038
P61082	120000	120000	120000	120000	120000	120000	120000	130000	16.87	16.87	16.87	16.87	16.87	16.87	16.87	16.99	120000	120000	120000	125000	0	0	0	7070	0	0	0	5.657	1	1	0.13735	16.873	16.873	16.873	16.932	-0.5	-0.5	-0.5	1.5	1	1	1.042	1	1	1.042	0	0	0.059
P61089	210000	2e+05	210000	2e+05	210000	210000	2e+05	2e+05	17.68	17.61	17.68	17.61	17.68	17.68	17.61	17.61	205000	205000	210000	2e+05	7070	7070	0	0	3.449	3.449	0	0	1	0.57951	0.21975	17.645	17.645	17.68	17.61	0.007	0.007	1.217	-1.232	1	1.024	0.976	1	1.024	-1.025	0	0.034	-0.035
Q7TSS2	95000	91000	1e+05	96000	110000	110000	120000	120000	16.54	16.47	16.61	16.55	16.75	16.75	16.87	16.87	93000	98000	110000	120000	2830	2830	0	0	3.041	2.886	0	0	0.53116	0.0084	0.00028	16.505	16.58	16.747	16.873	-1.036	-0.579	0.428	1.187	1.054	1.183	1.29	1.054	1.183	1.29	0.076	0.242	0.367
Q8K2Z8	90000	87000	89000	82000	110000	1e+05	120000	120000	16.46	16.41	16.44	16.32	16.75	16.61	16.87	16.87	88500	85500	105000	120000	2120	4950	7070	0	2.397	5.789	6.734	0	0.7633	0.04557	0.00115	16.433	16.384	16.68	16.873	-0.699	-0.918	0.385	1.233	0.966	1.186	1.356	-1.035	1.186	1.356	-0.05	0.246	0.439
Q6ZWZ2	59000	59000	64000	56000	60000	58000	75000	75000	15.85	15.85	15.97	15.77	15.87	15.82	16.19	16.19	59000	60000	59000	75000	0	5660	1410	0	0	9.428	2.397	0	0.94873	1	0.00322	15.848	15.873	15.848	16.195	-0.547	-0.403	-0.547	1.497	1.017	1	1.271	1.017	1	1.271	0.024	0	0.346
Q9CQ37	24000	24000	23000	23000	25000	26000	28000	31000	14.55	14.55	14.49	14.49	14.61	14.67	14.77	14.92	24000	23000	25500	29500	0	0	707	2120	0	0	2.773	7.191	0.67899	0.32338	0.0028	14.551	14.489	14.638	14.848	-0.516	-0.907	0.042	1.382	0.958	1.062	1.229	-1.044	1.062	1.229	-0.062	0.087	0.297
Q9CZY3	190000	180000	190000	180000	190000	190000	180000	190000	17.54	17.46	17.54	17.46	17.54	17.54	17.46	17.54	185000	185000	190000	185000	7070	7070	0	7070	3.822	3.822	0	3.822	1	0.62308	0.46318	17.497	17.497	17.536	17.497	-0.5	-0.5	1.5	-0.5	1	1.027	1	1	1.027	1	0	0.038	0
Q9D2M8	180000	180000	180000	180000	190000	190000	190000	190000	17.46	17.46	17.46	17.46	17.54	17.54	17.54	17.54	180000	180000	190000	190000	0	0	0	0	0	0	0	0	1	0.07351	0.01611	17.458	17.458	17.536	17.536	-0.866	-0.866	0.866	0.866	1	1.056	1.056	1	1.056	1.056	0	0.079	0.079
Q3UE37	78000	79000	82000	75000	84000	82000	89000	89000	16.25	16.27	16.32	16.19	16.36	16.32	16.44	16.44	78500	78500	83000	89000	707	4950	1410	0	0.9008	6.305	1.704	0	1	0.30378	0.01013	16.26	16.26	16.341	16.442	-0.761	-0.761	0.175	1.346	1	1.057	1.134	1	1.057	1.134	0	0.08	0.181
O08759	1e+05	110000	110000	1e+05	120000	120000	130000	130000	16.61	16.75	16.75	16.61	16.87	16.87	16.99	16.99	105000	105000	120000	130000	7070	7070	0	0	6.734	6.734	0	0	1	0.09348	0.00445	16.68	16.68	16.873	16.988	-0.823	-0.823	0.444	1.203	1	1.143	1.238	1	1.143	1.238	0	0.193	0.308
E9QKT1	110000	110000	120000	110000	120000	120000	130000	130000	16.75	16.75	16.87	16.75	16.87	16.87	16.99	16.99	110000	115000	120000	130000	0	7070	0	0	0	6.149	0	0	0.63912	0.11429	0.00312	16.747	16.811	16.873	16.988	-1.049	-0.424	0.174	1.299	1.045	1.091	1.182	1.045	1.091	1.182	0.064	0.126	0.241
Q9ES34	43000	45000	44000	44000	42000	40000	42000	41000	15.39	15.46	15.43	15.43	15.36	15.29	15.36	15.32	44000	44000	41000	41500	1410	0	1410	707	3.214	0	3.449	1.704	1	0.1324	0.056	15.425	15.425	15.323	15.341	0.858	0.858	-1.02	-0.697	1	0.932	0.943	1	-1.073	-1.06	0	-0.102	-0.085
Q80U95	79000	77000	79000	76000	84000	83000	96000	95000	16.27	16.23	16.27	16.21	16.36	16.34	16.55	16.54	78000	77500	83500	95500	1410	2120	707	707	1.813	2.737	0.8468	0.7404	0.95948	0.08978	0.00044	16.251	16.242	16.349	16.543	-0.681	-0.747	0.022	1.406	0.994	1.071	1.224	-1.006	1.071	1.224	-0.009	0.099	0.292
Q8BX13	17000	15000	16000	15000	16000	16000	19000	19000	14.05	13.87	13.97	13.87	13.97	13.97	14.21	14.21	16000	15500	16000	19000	1410	707	0	0	8.839	4.562	0	0	0.82322	1	0.01061	13.966	13.92	13.966	14.214	-0.379	-0.722	-0.379	1.48	0.969	1	1.188	-1.032	1	1.188	-0.045	0	0.249
G3X9Y5	74000	71000	78000	75000	73000	74000	75000	75000	16.18	16.12	16.25	16.19	16.16	16.18	16.19	16.19	72500	76500	73500	75000	2120	2120	707	0	2.926	2.773	0.9621	0	0.51893	0.74209	0.13058	16.146	16.223	16.165	16.195	-1.078	1.208	-0.495	0.365	1.055	1.014	1.034	1.055	1.014	1.034	0.077	0.02	0.048
E9Q735	60000	58000	64000	61000	59000	59000	61000	60000	15.87	15.82	15.97	15.9	15.85	15.85	15.9	15.87	59000	62500	59000	60500	1410	2120	0	707	2.397	3.394	0	1.169	0.49564	1	0.19819	15.848	15.932	15.848	15.885	-0.757	1.352	-0.757	0.162	1.059	1	1.025	1.059	1	1.025	0.083	0	0.036
Q9ES00	99000	99000	1e+05	98000	1e+05	1e+05	120000	120000	16.6	16.6	16.61	16.58	16.61	16.61	16.87	16.87	99000	99000	1e+05	120000	0	1410	0	0	0	1.428	0	0	1	0.73919	0.00024	16.595	16.595	16.61	16.873	-0.535	-0.535	-0.429	1.498	1	1.01	1.212	1	1.01	1.212	0	0.014	0.277
Q78JW9	78000	82000	80000	86000	84000	84000	99000	96000	16.25	16.32	16.29	16.39	16.36	16.36	16.6	16.55	80000	83000	84000	97500	2830	4240	0	2120	3.536	5.112	0	2.176	0.68741	0.36338	0.00203	16.288	16.341	16.358	16.573	-0.813	-0.391	-0.253	1.457	1.038	1.05	1.219	1.038	1.05	1.219	0.054	0.07	0.286
Q9Z2M6	13000	14000	13000	13000	20000	19000	19000	17000	13.67	13.77	13.67	13.67	14.29	14.21	14.21	14.05	13500	13000	19500	18000	707	0	707	1410	5.238	0	3.626	7.857	0.7722	0.00568	0.00191	13.721	13.666	14.251	14.136	-0.759	-0.945	1.049	0.655	0.963	1.444	1.333	-1.038	1.444	1.333	-0.054	0.53	0.415
P21126	95000	93000	1e+05	90000	110000	1e+05	140000	140000	16.54	16.5	16.61	16.46	16.75	16.61	17.1	17.1	94000	95000	105000	140000	1410	7070	7070	0	1.504	7.443	6.734	0	1	0.1662	0.00059	16.52	16.536	16.68	17.095	-0.699	-0.642	-0.104	1.445	1.011	1.117	1.489	1.011	1.117	1.489	0.016	0.16	0.574
Q91W67	62000	64000	71000	65000	65000	63000	75000	79000	15.92	15.97	16.12	15.99	15.99	15.94	16.19	16.27	63000	68000	64000	77000	1410	4240	1410	2830	2.245	6.239	2.21	3.673	0.5569	0.82204	0.00325	15.943	16.053	15.966	16.233	-0.803	0.035	-0.63	1.399	1.079	1.016	1.222	1.079	1.016	1.222	0.11	0.023	0.289
Q8BGR9	140000	130000	140000	140000	120000	130000	110000	110000	17.1	16.99	17.1	17.1	16.87	16.99	16.75	16.75	135000	140000	125000	110000	7070	0	7070	0	5.238	0	5.657	0	0.70624	0.21201	0.00286	17.043	17.095	16.932	16.747	0.575	0.916	-0.146	-1.345	1.037	0.926	0.815	1.037	-1.08	-1.227	0.052	-0.111	-0.295
Q4G0F8	36000	36000	23000	40000	32000	32000	43000	42000	15.14	15.14	14.49	15.29	14.97	14.97	15.39	15.36	36000	31500	32000	42500	0	12000	0	707	0	38.16	0	1.664	0.70624	0.6882	0.20705	15.136	14.943	14.966	15.375	0.154	-0.811	-0.697	1.354	0.875	0.889	1.181	-1.143	-1.125	1.181	-0.193	-0.17	0.24
F2Z402	33000	34000	32000	32000	34000	37000	43000	35000	15.01	15.05	14.97	14.97	15.05	15.18	15.39	15.1	33500	32000	35500	39000	707	0	2120	5660	2.111	0	5.976	14.5	0.82683	0.62817	0.06089	15.032	14.966	15.116	15.251	-0.481	-1.018	0.199	1.301	0.955	1.06	1.164	-1.047	1.06	1.164	-0.066	0.084	0.219
Q811S7	1e+05	1e+05	1e+05	99000	1e+05	1e+05	97000	110000	16.61	16.61	16.61	16.6	16.61	16.61	16.57	16.75	1e+05	99500	1e+05	103500	0	707	0	9190	0	0.7107	0	8.882	1	1	0.25182	16.61	16.602	16.61	16.659	-0.404	-0.679	-0.404	1.487	0.995	1	1.035	-1.005	1	1.035	-0.007	0	0.05
Q8R317-2	86000	88000	93000	84000	91000	92000	97000	98000	16.39	16.43	16.5	16.36	16.47	16.49	16.57	16.58	87000	88500	91500	97500	1410	6360	707	707	1.626	7.191	0.7728	0.7252	0.90201	0.39576	0.01915	16.409	16.433	16.481	16.573	-0.902	-0.562	0.101	1.364	1.017	1.052	1.121	1.017	1.052	1.121	0.024	0.073	0.165
Q8R317	86000	88000	94000	84000	91000	92000	97000	98000	16.39	16.43	16.52	16.36	16.47	16.49	16.57	16.58	87000	89000	91500	97500	1410	7070	707	707	1.626	7.945	0.7728	0.7252	0.85752	0.43064	0.02422	16.409	16.442	16.481	16.573	-0.949	-0.488	0.074	1.362	1.023	1.052	1.121	1.023	1.052	1.121	0.033	0.073	0.165
Q9QZM0	90000	96000	1e+05	90000	93000	97000	94000	96000	16.46	16.55	16.61	16.46	16.5	16.57	16.52	16.55	93000	95000	95000	95000	4240	7070	2830	1410	4.562	7.443	2.977	1.489	0.88917	0.7822	0.32334	16.505	16.536	16.536	16.536	-1.5	0.5	0.5	0.5	1.022	1.022	1.022	1.022	1.022	1.022	0.031	0.031	0.031
Q99NB8	72000	78000	77000	73000	76000	78000	86000	85000	16.14	16.25	16.23	16.16	16.21	16.25	16.39	16.38	75000	75000	77000	85500	4240	2830	1410	707	5.657	3.771	1.837	0.827	1	0.64417	0.01039	16.195	16.195	16.233	16.384	-0.631	-0.631	-0.209	1.47	1	1.027	1.14	1	1.027	1.14	0	0.038	0.189
O70481	83000	80000	87000	82000	84000	85000	91000	91000	16.34	16.29	16.41	16.32	16.36	16.38	16.47	16.47	81500	84500	84500	91000	2120	3540	707	0	2.603	4.184	0.8368	0	0.63982	0.4143	0.00806	16.315	16.367	16.367	16.474	-0.985	-0.205	-0.205	1.395	1.037	1.037	1.117	1.037	1.037	1.117	0.052	0.052	0.16
Q6WKZ8	83000	80000	92000	81000	97000	95000	1e+05	110000	16.34	16.29	16.49	16.31	16.57	16.54	16.61	16.75	81500	86500	96000	105000	2120	7780	1410	7070	2.603	8.992	1.473	6.734	0.69063	0.08923	0.00471	16.315	16.4	16.551	16.68	-1.062	-0.531	0.397	1.196	1.061	1.178	1.288	1.061	1.178	1.288	0.085	0.236	0.365
Q5U430	44000	43000	46000	42000	42000	43000	49000	47000	15.43	15.39	15.49	15.36	15.36	15.39	15.58	15.52	43500	44000	42500	48000	707	2830	707	1410	1.626	6.428	1.664	2.946	0.9616	0.71059	0.02971	15.409	15.425	15.375	15.551	-0.407	-0.192	-0.844	1.444	1.011	0.977	1.103	1.011	-1.024	1.103	0.016	-0.034	0.141
F6QC57	43000	43000	46000	42000	42000	42000	49000	48000	15.39	15.39	15.49	15.36	15.36	15.36	15.58	15.55	43000	44000	42000	48500	0	2830	0	707	0	6.428	0	1.458	0.82322	0.67557	0.01172	15.392	15.425	15.358	15.566	-0.474	-0.11	-0.846	1.431	1.023	0.977	1.128	1.023	-1.024	1.128	0.033	-0.034	0.174
A2AN08	130000	130000	140000	130000	140000	130000	150000	150000	16.99	16.99	17.1	16.99	17.1	16.99	17.19	17.19	130000	135000	135000	150000	0	7070	7070	0	0	5.238	5.238	0	0.70149	0.53607	0.00882	16.988	17.043	17.043	17.195	-0.887	-0.274	-0.274	1.436	1.038	1.038	1.154	1.038	1.038	1.154	0.054	0.054	0.207
Q80TP3	83000	80000	80000	84000	99000	96000	120000	120000	16.34	16.29	16.29	16.36	16.6	16.55	16.87	16.87	81500	82000	97500	120000	2120	2830	2120	0	2.603	3.449	2.176	0	0.99134	0.00902	1e-04	16.315	16.323	16.573	16.873	-0.784	-0.75	0.198	1.336	1.006	1.196	1.472	1.006	1.196	1.472	0.009	0.258	0.558
E9Q2H1	83000	80000	79000	84000	99000	96000	120000	120000	16.34	16.29	16.27	16.36	16.6	16.55	16.87	16.87	81500	81500	97500	120000	2120	3540	2120	0	2.603	4.338	2.176	0	1	0.01164	0.00012	16.315	16.315	16.573	16.873	-0.769	-0.769	0.205	1.333	1	1.196	1.472	1	1.196	1.472	0	0.258	0.558
Q8BU04	45000	42000	48000	44000	43000	43000	45000	46000	15.46	15.36	15.55	15.43	15.39	15.39	15.46	15.49	43500	46000	43000	45500	2120	2830	0	707	4.877	6.149	0	1.554	0.63912	0.89552	0.16624	15.409	15.489	15.392	15.474	-0.674	1.014	-1.024	0.684	1.057	0.989	1.046	1.057	-1.011	1.046	0.08	-0.016	0.065
Q6PGH0	23000	21000	22000	22000	25000	24000	29000	28000	14.49	14.36	14.43	14.43	14.61	14.55	14.82	14.77	22000	22000	24500	28500	1410	0	707	707	6.428	0	2.886	2.481	1	0.09637	0.00109	14.425	14.425	14.58	14.799	-0.748	-0.748	0.131	1.365	1	1.114	1.295	1	1.114	1.295	0	0.156	0.373
P25976-2	160000	140000	170000	170000	140000	140000	150000	160000	17.29	17.1	17.38	17.38	17.1	17.1	17.19	17.29	150000	170000	140000	155000	14100	0	0	7070	9.428	0	0	4.562	0.44875	0.39951	0.26671	17.195	17.375	17.095	17.242	-0.276	1.276	-1.131	0.131	1.133	0.933	1.033	1.133	-1.072	1.033	0.18	-0.1	0.047
A2AWT5	160000	140000	170000	180000	130000	140000	150000	160000	17.29	17.1	17.38	17.46	16.99	17.1	17.19	17.29	150000	175000	135000	155000	14100	7070	7070	7070	9.428	4.041	5.238	4.562	0.42608	0.26172	0.29177	17.195	17.417	17.043	17.242	-0.191	1.251	-1.177	0.116	1.167	0.9	1.033	1.167	-1.111	1.033	0.223	-0.152	0.047
P25976	160000	140000	170000	180000	130000	140000	150000	160000	17.29	17.1	17.38	17.46	16.99	17.1	17.19	17.29	150000	175000	135000	155000	14100	7070	7070	7070	9.428	4.041	5.238	4.562	0.42608	0.26172	0.29177	17.195	17.417	17.043	17.242	-0.191	1.251	-1.177	0.116	1.167	0.9	1.033	1.167	-1.111	1.033	0.223	-0.152	0.047
Q922Y1	110000	110000	110000	98000	110000	110000	120000	120000	16.75	16.75	16.75	16.58	16.75	16.75	16.87	16.87	110000	104000	110000	120000	0	8490	0	0	0	8.159	0	0	0.63912	1	0.05083	16.747	16.666	16.747	16.873	-0.131	-1.08	-0.131	1.342	0.945	1	1.091	-1.058	1	1.091	-0.082	0	0.126
Q9D572	19000	20000	21000	20000	16000	15000	19000	18000	14.21	14.29	14.36	14.29	13.97	13.87	14.21	14.14	19500	20500	15500	18500	707	707	707	707	3.626	3.449	4.562	3.822	0.63912	0.01211	0.1308	14.251	14.323	13.92	14.175	0.477	0.887	-1.408	0.044	1.051	0.795	0.949	1.051	-1.258	-1.054	0.072	-0.331	-0.076
Q0KL01	30000	31000	31000	29000	29000	30000	34000	34000	14.87	14.92	14.92	14.82	14.82	14.87	15.05	15.05	30500	30000	29500	34000	707	1410	707	0	2.318	4.714	2.397	0	0.84901	0.50256	0.01188	14.897	14.873	14.848	15.053	-0.229	-0.487	-0.749	1.466	0.984	0.967	1.115	-1.016	-1.034	1.115	-0.023	-0.048	0.157
Q99PL6	93000	90000	78000	85000	87000	84000	85000	87000	16.5	16.46	16.25	16.38	16.41	16.36	16.38	16.41	91500	81500	85500	86000	2120	4950	2120	1410	2.318	6.073	2.481	1.644	0.35263	0.24024	0.08628	16.481	16.315	16.384	16.392	1.293	-1.145	-0.136	-0.013	0.891	0.934	0.94	-1.122	-1.071	-1.064	-0.167	-0.099	-0.089
G5E8R8	120000	120000	130000	120000	120000	130000	110000	120000	16.87	16.87	16.99	16.87	16.87	16.99	16.75	16.87	120000	125000	125000	115000	0	7070	7070	7070	0	5.657	5.657	6.149	0.7468	0.60513	0.21599	16.873	16.932	16.932	16.811	-0.245	0.779	0.779	-1.313	1.042	1.042	0.958	1.042	1.042	-1.044	0.059	0.059	-0.062
Q6P5G6	120000	120000	130000	120000	120000	120000	110000	110000	16.87	16.87	16.99	16.87	16.87	16.87	16.75	16.75	120000	125000	120000	110000	0	7070	0	0	0	5.657	0	0	0.63912	1	0.02332	16.873	16.932	16.873	16.747	0.214	0.972	0.214	-1.401	1.042	1	0.917	1.042	1	-1.091	0.059	0	-0.125
Q9JKB1	110000	120000	120000	110000	120000	120000	130000	130000	16.75	16.87	16.87	16.75	16.87	16.87	16.99	16.99	115000	115000	120000	130000	7070	7070	0	0	6.149	6.149	0	0	1	0.52733	0.02211	16.811	16.811	16.873	16.988	-0.714	-0.714	0.022	1.407	1	1.043	1.13	1	1.043	1.13	0	0.061	0.176
Q9WUP7	130000	140000	130000	130000	150000	150000	190000	190000	16.99	17.1	16.99	16.99	17.19	17.19	17.54	17.54	135000	130000	150000	190000	7070	0	0	0	5.238	0	0	0	0.63912	0.05095	0.00017	17.043	16.988	17.195	17.536	-0.6	-0.821	0.018	1.402	0.963	1.111	1.407	-1.038	1.111	1.407	-0.054	0.152	0.493
P52623	47000	49000	42000	47000	54000	52000	61000	64000	15.52	15.58	15.36	15.52	15.72	15.67	15.9	15.97	48000	44500	53000	62500	1410	3540	1410	2120	2.946	7.945	2.668	3.394	0.59846	0.18202	0.00212	15.551	15.442	15.694	15.932	-0.49	-1.006	0.186	1.309	0.927	1.104	1.302	-1.079	1.104	1.302	-0.109	0.143	0.381
Q91YL3	98000	1e+05	96000	1e+05	96000	98000	86000	82000	16.58	16.61	16.55	16.61	16.55	16.58	16.39	16.32	99000	98000	97000	84000	1410	2830	1410	2830	1.428	2.886	1.458	3.367	0.92148	0.6508	0.00186	16.595	16.58	16.566	16.358	0.629	0.498	0.365	-1.491	0.99	0.98	0.848	-1.01	-1.02	-1.179	-0.014	-0.029	-0.238
Q9CR09	140000	140000	150000	140000	130000	130000	140000	140000	17.1	17.1	17.19	17.1	16.99	16.99	17.1	17.1	140000	145000	130000	140000	0	7070	0	0	0	4.877	0	0	0.64327	0.11472	0.46318	17.095	17.146	16.988	17.095	0.212	0.975	-1.4	0.212	1.036	0.929	1	1.036	-1.076	1	0.051	-0.106	0
P70362	110000	98000	91000	1e+05	110000	110000	120000	120000	16.75	16.58	16.47	16.61	16.75	16.75	16.87	16.87	104000	95500	110000	120000	8490	6360	0	0	8.159	6.664	0	0	0.59601	0.47215	0.02271	16.666	16.543	16.747	16.873	-0.297	-1.185	0.288	1.194	0.918	1.058	1.154	-1.089	1.058	1.154	-0.123	0.081	0.207
Q8CCJ3	110000	110000	82000	1e+05	1e+05	1e+05	94000	93000	16.75	16.75	16.32	16.61	16.61	16.61	16.52	16.5	110000	91000	1e+05	93500	0	12700	0	707	0	13.99	0	0.7563	0.385	0.35833	0.03459	16.747	16.474	16.61	16.513	1.324	-0.921	0.196	-0.6	0.827	0.909	0.85	-1.209	-1.1	-1.176	-0.274	-0.138	-0.234
P61961	35000	42000	39000	39000	44000	43000	46000	51000	15.1	15.36	15.25	15.25	15.43	15.39	15.49	15.64	38500	39000	43500	48500	4950	0	707	3540	12.86	0	1.626	7.29	0.97759	0.25043	0.01354	15.233	15.251	15.409	15.566	-0.848	-0.728	0.284	1.292	1.013	1.13	1.26	1.013	1.13	1.26	0.019	0.176	0.333
Q99K23	45000	45000	45000	45000	43000	43000	41000	36000	15.46	15.46	15.46	15.46	15.39	15.39	15.32	15.14	45000	45000	43000	38500	0	0	0	3540	0	0	0	9.183	1	0.52778	0.01156	15.458	15.458	15.392	15.233	0.684	0.684	0.067	-1.435	1	0.956	0.856	1	-1.046	-1.168	0	-0.065	-0.224
O88693	53000	47000	52000	50000	46000	47000	58000	58000	15.69	15.52	15.67	15.61	15.49	15.52	15.82	15.82	50000	51000	46500	58000	4240	1410	707	0	8.485	2.773	1.521	0	0.87381	0.31131	0.0132	15.61	15.638	15.505	15.824	-0.26	-0.045	-1.049	1.353	1.02	0.93	1.16	1.02	-1.075	1.16	0.029	-0.105	0.214
O70475	42000	43000	44000	42000	42000	43000	57000	56000	15.36	15.39	15.43	15.36	15.36	15.39	15.8	15.77	42500	43000	42500	56500	707	1410	707	707	1.664	3.289	1.664	1.252	0.88917	1	2e-04	15.375	15.392	15.375	15.786	-0.527	-0.444	-0.527	1.499	1.012	1	1.329	1.012	1	1.329	0.017	0	0.41
Q6P5E4	180000	180000	190000	180000	180000	180000	170000	170000	17.46	17.46	17.54	17.46	17.46	17.46	17.38	17.38	180000	185000	180000	170000	0	7070	0	0	0	3.822	0	0	0.67447	1	0.03899	17.458	17.497	17.458	17.375	0.209	0.979	0.209	-1.398	1.028	1	0.944	1.028	1	-1.059	0.04	0	-0.083
E9Q4X2	110000	110000	120000	1e+05	110000	110000	120000	120000	16.75	16.75	16.87	16.61	16.75	16.75	16.87	16.87	110000	110000	110000	120000	0	14100	0	0	0	12.86	0	0	1	1	0.11816	16.747	16.747	16.747	16.873	-0.5	-0.5	-0.5	1.5	1	1	1.091	1	1	1.091	0	0	0.126
Q91ZJ5	120000	120000	130000	120000	120000	120000	110000	110000	16.87	16.87	16.99	16.87	16.87	16.87	16.75	16.75	120000	125000	120000	110000	0	7070	0	0	0	5.657	0	0	0.63912	1	0.02332	16.873	16.932	16.873	16.747	0.214	0.972	0.214	-1.401	1.042	1	0.917	1.042	1	-1.091	0.059	0	-0.125
B2KF50	21000	25000	21000	23000	28000	25000	34000	30000	14.36	14.61	14.36	14.49	14.77	14.61	15.05	14.87	23000	22000	26500	32000	2830	1410	2120	2830	12.3	6.428	8.005	8.839	0.86919	0.28243	0.00796	14.489	14.425	14.694	14.966	-0.633	-0.897	0.206	1.324	0.957	1.152	1.391	-1.045	1.152	1.391	-0.063	0.204	0.476
A2RSJ4	75000	77000	79000	76000	92000	92000	110000	110000	16.19	16.23	16.27	16.21	16.49	16.49	16.75	16.75	76000	77500	92000	110000	1410	2120	0	0	1.861	2.737	0	0	0.7336	0.00403	6e-05	16.214	16.242	16.489	16.747	-0.84	-0.727	0.266	1.301	1.02	1.211	1.447	1.02	1.211	1.447	0.029	0.276	0.533
Q7TMI3	79000	71000	47000	90000	72000	74000	77000	76000	16.27	16.12	15.52	16.46	16.14	16.18	16.23	16.21	75000	68500	73000	76500	5660	30400	1410	707	7.542	44.39	1.937	0.9243	0.81268	0.98934	0.44319	16.195	16.064	16.156	16.223	0.509	-1.375	-0.053	0.92	0.913	0.973	1.02	-1.095	-1.028	1.02	-0.131	-0.039	0.029
Q5U5Q9	44000	42000	21000	36000	42000	42000	47000	48000	15.43	15.36	14.36	15.14	15.36	15.36	15.52	15.55	43000	28500	42000	47500	1410	10600	0	707	3.289	37.22	0	1.489	0.43996	0.98131	0.29587	15.392	14.799	15.358	15.536	0.373	-1.457	0.268	0.816	0.663	0.977	1.105	-1.508	-1.024	1.105	-0.593	-0.034	0.144
Q5U5Q9-3	31000	30000	20000	26000	31000	31000	34000	34000	14.92	14.87	14.29	14.67	14.92	14.92	15.05	15.05	30500	23000	31000	34000	707	4240	0	0	2.318	18.45	0	0	0.32392	0.94445	0.14434	14.897	14.489	14.92	15.053	0.233	-1.439	0.329	0.876	0.754	1.016	1.115	-1.326	1.016	1.115	-0.407	0.023	0.157
O70405	19000	18000	18000	18000	21000	22000	22000	23000	14.21	14.14	14.14	14.14	14.36	14.43	14.43	14.49	18500	18000	21500	22500	707	0	707	707	3.822	0	3.289	3.143	0.73612	0.02358	0.00161	14.175	14.136	14.392	14.458	-0.724	-0.974	0.642	1.056	0.973	1.162	1.216	-1.028	1.162	1.216	-0.039	0.217	0.282
Q3U3Q1	32000	32000	30000	29000	31000	31000	32000	31000	14.97	14.97	14.87	14.82	14.92	14.92	14.97	14.92	32000	29500	31000	31500	0	707	0	707	0	2.397	0	2.245	0.29846	0.37098	0.26144	14.966	14.848	14.92	14.943	0.914	-1.395	0.013	0.467	0.922	0.969	0.984	-1.085	-1.032	-1.016	-0.117	-0.045	-0.023
Q9Z2R6	22000	18000	27000	25000	21000	23000	18000	17000	14.43	14.14	14.72	14.61	14.36	14.49	14.14	14.05	20000	26000	22000	17500	2830	1410	1410	707	14.14	5.439	6.428	4.041	0.32197	0.42191	0.09242	14.288	14.666	14.425	14.095	-0.337	1.239	0.236	-1.138	1.3	1.1	0.875	1.3	1.1	-1.143	0.379	0.138	-0.193
Q8C4B4-2	38000	38000	37000	35000	38000	37000	45000	44000	15.21	15.21	15.18	15.1	15.21	15.18	15.46	15.43	38000	36000	37500	44500	0	1410	707	707	0	3.928	1.886	1.589	0.53961	0.77019	0.00193	15.214	15.136	15.195	15.442	-0.243	-0.824	-0.386	1.453	0.947	0.987	1.171	-1.056	-1.013	1.171	-0.079	-0.019	0.228
Q8C4B4	41000	40000	41000	38000	42000	40000	48000	47000	15.32	15.29	15.32	15.21	15.36	15.29	15.55	15.52	40500	39500	41000	47500	707	2120	1410	707	1.746	5.37	3.449	1.489	0.78226	0.85471	0.00476	15.306	15.27	15.323	15.536	-0.44	-0.74	-0.293	1.474	0.975	1.012	1.173	-1.026	1.012	1.173	-0.037	0.017	0.23
Q9Z1N9	35000	35000	34000	25000	26000	27000	25000	23000	15.1	15.1	15.05	14.61	14.67	14.72	14.61	14.49	35000	29500	26500	24000	0	6360	707	1410	0	21.57	2.668	5.893	0.58222	0.11429	0.01037	15.095	14.848	14.694	14.551	1.28	0.221	-0.443	-1.057	0.843	0.757	0.686	-1.186	-1.321	-1.458	-0.246	-0.402	-0.544
B2RUP2	110000	110000	94000	110000	98000	1e+05	85000	84000	16.75	16.75	16.52	16.75	16.58	16.61	16.38	16.36	110000	102000	99000	84500	0	11300	1410	707	0	11.09	1.428	0.8368	0.63379	0.21619	0.00361	16.747	16.638	16.595	16.367	1.002	0.321	0.052	-1.375	0.927	0.9	0.768	-1.079	-1.111	-1.302	-0.109	-0.152	-0.381
Q99KD5	1e+05	1e+05	110000	1e+05	120000	110000	140000	140000	16.61	16.61	16.75	16.61	16.87	16.75	17.1	17.1	1e+05	105000	115000	140000	0	7070	7070	0	0	6.734	6.149	0	0.68583	0.07893	0.00077	16.61	16.68	16.811	17.095	-0.883	-0.555	0.057	1.381	1.05	1.15	1.4	1.05	1.15	1.4	0.07	0.202	0.485
Q8BL48	66000	67000	66000	60000	67000	69000	66000	67000	16.01	16.03	16.01	15.87	16.03	16.07	16.01	16.03	66500	63000	68000	66500	707	4240	1410	707	1.063	6.734	2.08	1.063	0.62881	0.71591	0.46318	16.021	15.943	16.053	16.021	0.244	-1.419	0.931	0.244	0.947	1.023	1	-1.056	1.023	1	-0.079	0.033	0
Q5FWH2	41000	46000	41000	38000	43000	50000	34000	32000	15.32	15.49	15.32	15.21	15.39	15.61	15.05	14.97	43500	39500	46500	33000	3540	2120	4950	1410	8.128	5.37	10.64	4.285	0.63912	0.5561	0.00802	15.409	15.27	15.505	15.01	0.513	-0.134	0.961	-1.34	0.908	1.069	0.759	-1.101	1.069	-1.318	-0.139	0.096	-0.398
A2AT37	1e+05	1e+05	96000	1e+05	110000	110000	110000	110000	16.61	16.61	16.55	16.61	16.75	16.75	16.75	16.75	1e+05	98000	110000	110000	0	2830	0	0	0	2.886	0	0	0.70632	0.02809	0.00511	16.61	16.58	16.747	16.747	-0.694	-1.023	0.858	0.858	0.98	1.1	1.1	-1.02	1.1	1.1	-0.029	0.138	0.138
B1AVZ0	45000	48000	47000	47000	47000	47000	51000	51000	15.46	15.55	15.52	15.52	15.52	15.52	15.64	15.64	46500	47000	47000	51000	2120	0	0	0	4.562	0	0	0	0.90201	0.81072	0.01205	15.505	15.52	15.52	15.638	-0.663	-0.413	-0.413	1.49	1.011	1.011	1.097	1.011	1.011	1.097	0.016	0.016	0.134
Q8R1I1	52000	53000	54000	55000	46000	46000	50000	45000	15.67	15.69	15.72	15.75	15.49	15.49	15.61	15.46	52500	54500	46000	47500	707	707	0	3540	1.347	1.297	0	7.443	0.70624	0.06152	0.02922	15.68	15.734	15.489	15.536	0.606	1.071	-1.038	-0.639	1.038	0.876	0.905	1.038	-1.142	-1.105	0.054	-0.191	-0.144
Q9D855	160000	160000	190000	170000	170000	170000	170000	160000	17.29	17.29	17.54	17.38	17.38	17.38	17.38	17.29	160000	180000	170000	165000	0	14100	0	7070	0	7.857	0	4.285	0.42608	0.38098	0.26534	17.288	17.458	17.375	17.332	-1.042	1.305	0.166	-0.429	1.125	1.062	1.031	1.125	1.062	1.031	0.17	0.087	0.044
Q9CZ13	140000	140000	160000	140000	150000	150000	150000	160000	17.1	17.1	17.29	17.1	17.19	17.19	17.19	17.29	140000	150000	150000	155000	0	14100	0	7070	0	9.428	0	4.562	0.63912	0.38427	0.05941	17.095	17.195	17.195	17.242	-1.399	0.211	0.211	0.977	1.071	1.071	1.107	1.071	1.071	1.107	0.099	0.099	0.147
Q9DB77	190000	190000	190000	190000	2e+05	2e+05	210000	210000	17.54	17.54	17.54	17.54	17.61	17.61	17.68	17.68	190000	190000	2e+05	210000	0	0	0	0	0	0	0	0	1	0.08431	0.00186	17.536	17.536	17.61	17.68	-0.788	-0.788	0.28	1.296	1	1.053	1.105	1	1.053	1.105	0	0.075	0.144
Q9CR68	180000	170000	180000	180000	180000	180000	170000	170000	17.46	17.38	17.46	17.46	17.46	17.46	17.38	17.38	175000	180000	180000	170000	7070	0	0	0	4.041	0	0	0	0.6667	0.46962	0.1645	17.417	17.458	17.458	17.375	-0.25	0.781	0.781	-1.311	1.029	1.029	0.971	1.029	1.029	-1.03	0.041	0.041	-0.042
P99028	38000	41000	49000	39000	45000	43000	44000	41000	15.21	15.32	15.58	15.25	15.46	15.39	15.43	15.32	39500	44000	44000	42500	2120	7070	1410	2120	5.37	16.07	3.214	4.991	0.6471	0.40814	0.21887	15.27	15.425	15.425	15.375	-1.42	0.701	0.701	0.019	1.114	1.114	1.076	1.114	1.114	1.076	0.156	0.156	0.106
Q9CQ69	150000	150000	140000	160000	160000	170000	160000	160000	17.19	17.19	17.1	17.29	17.29	17.38	17.29	17.29	150000	150000	165000	160000	0	14100	7070	0	0	9.428	4.285	0	1	0.23041	0.13895	17.195	17.195	17.332	17.288	-0.836	-0.836	1.157	0.514	1	1.1	1.067	1	1.1	1.067	0	0.138	0.094
Q571H0	81000	68000	1e+05	65000	110000	110000	130000	130000	16.31	16.05	16.61	15.99	16.75	16.75	16.99	16.99	74500	82500	110000	130000	9190	24700	0	0	12.34	30	0	0	0.84597	0.11863	0.00938	16.185	16.332	16.747	16.988	-1.022	-0.624	0.497	1.149	1.107	1.477	1.745	1.107	1.477	1.745	0.147	0.563	0.803
E9Q7L1	83000	72000	94000	74000	1e+05	97000	120000	110000	16.34	16.14	16.52	16.18	16.61	16.57	16.87	16.75	77500	84000	98500	115000	7780	14100	2120	7070	10.04	16.84	2.154	6.149	0.75613	0.12669	0.00653	16.242	16.358	16.588	16.811	-1.021	-0.561	0.349	1.233	1.084	1.271	1.484	1.084	1.271	1.484	0.116	0.346	0.569
Q5NCI0	30000	30000	32000	33000	32000	33000	39000	40000	14.87	14.87	14.97	15.01	14.97	15.01	15.25	15.29	30000	32500	32500	39500	0	707	707	707	0	2.176	2.176	1.79	0.32041	0.0614	0.00017	14.873	14.988	14.988	15.27	-0.929	-0.246	-0.246	1.42	1.083	1.083	1.317	1.083	1.083	1.317	0.115	0.115	0.397
Q3TLD5	65000	67000	69000	64000	67000	66000	82000	82000	15.99	16.03	16.07	15.97	16.03	16.01	16.32	16.32	66000	66500	66500	82000	1410	3540	707	0	2.143	5.317	1.063	0	0.98931	0.91247	0.00105	16.01	16.021	16.021	16.323	-0.547	-0.476	-0.476	1.499	1.008	1.008	1.242	1.008	1.008	1.242	0.011	0.011	0.313
Q9D2P4	52000	49000	57000	47000	53000	54000	62000	63000	15.67	15.58	15.8	15.52	15.69	15.72	15.92	15.94	50500	52000	53500	62500	2120	7070	707	707	4.201	13.6	1.322	1.131	0.92128	0.58564	0.01637	15.624	15.666	15.707	15.932	-0.789	-0.481	-0.182	1.453	1.03	1.059	1.238	1.03	1.059	1.238	0.043	0.083	0.308
P70697	69000	72000	72000	69000	68000	69000	67000	68000	16.07	16.14	16.14	16.07	16.05	16.07	16.03	16.05	70500	70500	68500	67500	2120	2120	707	707	3.009	3.009	1.032	1.048	1	0.4994	0.0928	16.105	16.105	16.064	16.043	0.832	0.832	-0.494	-1.171	1	0.972	0.957	1	-1.029	-1.045	0	-0.041	-0.063
P51163	66000	65000	71000	60000	60000	61000	53000	53000	16.01	15.99	16.12	15.87	15.87	15.9	15.69	15.69	65500	65500	60500	53000	707	7780	707	0	1.08	11.88	1.169	0	1	0.3758	0.00958	15.999	15.999	15.885	15.694	0.728	0.728	-0.066	-1.391	1	0.924	0.809	1	-1.082	-1.236	0	-0.114	-0.306
Q91W78	33000	33000	34000	30000	31000	32000	26000	28000	15.01	15.01	15.05	14.87	14.92	14.97	14.67	14.77	33000	32000	31500	27000	0	2830	707	1410	0	8.839	2.245	5.238	0.82	0.56034	0.00758	15.01	14.966	14.943	14.721	0.776	0.432	0.256	-1.465	0.97	0.955	0.818	-1.031	-1.047	-1.222	-0.044	-0.066	-0.29
Q61069	110000	1e+05	120000	110000	1e+05	110000	87000	91000	16.75	16.61	16.87	16.75	16.61	16.75	16.41	16.47	105000	115000	105000	89000	7070	7070	7070	2830	6.734	6.149	6.734	3.178	0.60497	1	0.02078	16.68	16.811	16.68	16.442	0.174	1.026	0.174	-1.374	1.095	1	0.848	1.095	1	-1.179	0.131	0	-0.238
Q64705	86000	80000	90000	86000	83000	87000	74000	77000	16.39	16.29	16.46	16.39	16.34	16.41	16.18	16.23	83000	88000	85000	75500	4240	2830	2830	2120	5.112	3.214	3.328	2.81	0.6244	0.69838	0.0335	16.341	16.425	16.375	16.204	0.047	0.939	0.41	-1.396	1.06	1.024	0.91	1.06	1.024	-1.099	0.084	0.034	-0.136
Q78IK2	75000	79000	81000	130000	71000	75000	64000	68000	16.19	16.27	16.31	16.99	16.12	16.19	15.97	16.05	77000	105500	73000	66000	2830	34600	2830	2830	3.673	32.84	3.875	4.285	0.57249	0.85471	0.19477	16.233	16.687	16.156	16.01	-0.133	1.423	-0.396	-0.894	1.37	0.948	0.857	1.37	-1.055	-1.167	0.454	-0.077	-0.223
Q9Z1Z0	180000	170000	2e+05	170000	180000	180000	180000	180000	17.46	17.38	17.61	17.38	17.46	17.46	17.46	17.46	175000	185000	180000	180000	7070	21200	0	0	4.041	11.47	0	0	0.71664	0.76946	0.31807	17.417	17.497	17.458	17.458	-1.233	1.216	0.009	0.009	1.057	1.029	1.029	1.057	1.029	1.029	0.08	0.041	0.041
Q99K46	32000	33000	31000	31000	31000	32000	33000	32000	14.97	15.01	14.92	14.92	14.92	14.97	15.01	14.97	32500	31000	31500	32500	707	0	707	707	2.176	0	2.245	2.176	0.55032	0.4105	0.46318	14.988	14.92	14.943	14.988	0.832	-1.171	-0.493	0.832	0.954	0.969	1	-1.048	-1.032	1	-0.068	-0.045	0
Q9D9M2	23000	24000	24000	24000	25000	25000	25000	24000	14.49	14.55	14.55	14.55	14.61	14.61	14.61	14.55	23500	24000	25000	24500	707	0	0	707	3.009	0	0	2.886	0.74029	0.13794	0.09172	14.52	14.551	14.61	14.58	-1.17	-0.379	1.154	0.395	1.021	1.064	1.043	1.021	1.064	1.043	0.03	0.089	0.061
Q5BKP2	6900	9100	11000	6500	11000	7800	9500	12000	12.75	13.15	13.43	12.67	13.43	12.93	13.21	13.55	8000	8750	9400	10750	1560	3180	2260	1770	19.45	36.37	24.07	16.44	0.96074	0.68368	0.14093	12.966	13.095	13.198	13.392	-1.095	-0.376	0.198	1.273	1.094	1.175	1.344	1.094	1.175	1.344	0.13	0.233	0.427
Q9JMA1	120000	120000	110000	110000	120000	120000	130000	140000	16.87	16.87	16.75	16.75	16.87	16.87	16.99	17.1	120000	110000	120000	135000	0	0	0	7070	0	0	0	5.238	0.38161	1	0.00734	16.873	16.747	16.873	17.043	-0.091	-1.126	-0.091	1.309	0.917	1	1.125	-1.091	1	1.125	-0.125	0	0.17
Q8R5H1	110000	1e+05	110000	1e+05	120000	120000	150000	160000	16.75	16.61	16.75	16.61	16.87	16.87	17.19	17.29	105000	105000	120000	155000	7070	7070	0	7070	6.734	6.734	0	4.562	1	0.11569	0.00071	16.68	16.68	16.873	17.242	-0.712	-0.712	0.015	1.409	1	1.143	1.476	1	1.143	1.476	0	0.193	0.562
Q99LG0	45000	42000	29000	45000	51000	50000	61000	63000	15.46	15.36	14.82	15.46	15.64	15.61	15.9	15.94	43500	37000	50500	62000	2120	11300	707	1410	4.877	30.58	1.4	2.281	0.63912	0.51748	0.03467	15.409	15.175	15.624	15.92	-0.389	-1.125	0.29	1.224	0.851	1.161	1.425	-1.175	1.161	1.425	-0.233	0.215	0.511
Q9WTV6	17000	18000	17000	18000	18000	19000	16000	16000	14.05	14.14	14.05	14.14	14.14	14.21	13.97	13.97	17500	17500	18500	16000	707	707	707	0	4.041	4.041	3.822	0	1	0.31945	0.0328	14.095	14.095	14.175	13.966	0.142	0.142	1.067	-1.35	1	1.057	0.914	1	1.057	-1.094	0	0.08	-0.13
Q8C6M1	9300	8200	9400	8200	11000	11000	12000	14000	13.18	13	13.2	13	13.43	13.43	13.55	13.77	8750	8800	11000	13000	778	849	0	1410	8.889	9.642	0	10.88	1	0.0926	0.00343	13.095	13.103	13.425	13.666	-0.824	-0.794	0.372	1.246	1.006	1.257	1.486	1.006	1.257	1.486	0.009	0.33	0.571
Q5DU02	31000	29000	34000	32000	36000	35000	29000	31000	14.92	14.82	15.05	14.97	15.14	15.1	14.82	14.92	30000	33000	35500	30000	1410	1410	707	1410	4.714	4.285	1.992	4.714	0.46946	0.03469	0.46318	14.873	15.01	15.116	14.873	-0.806	0.36	1.253	-0.806	1.1	1.183	1	1.1	1.183	1	0.138	0.242	0
B1AY13	120000	120000	130000	120000	120000	120000	130000	130000	16.87	16.87	16.99	16.87	16.87	16.87	16.99	16.99	120000	125000	120000	130000	0	7070	0	0	0	5.657	0	0	0.63912	1	0.02968	16.873	16.932	16.873	16.988	-0.787	0.276	-0.787	1.298	1.042	1	1.083	1.042	1	1.083	0.059	0	0.115
P57080	97000	97000	1e+05	95000	1e+05	110000	1e+05	1e+05	16.57	16.57	16.61	16.54	16.61	16.75	16.61	16.61	97000	97500	105000	1e+05	0	3540	7070	0	0	3.626	6.734	0	1	0.20393	0.23925	16.566	16.573	16.68	16.61	-0.793	-0.651	1.395	0.048	1.005	1.082	1.031	1.005	1.082	1.031	0.007	0.114	0.044
Q5I043	42000	43000	47000	41000	38000	41000	33000	31000	15.36	15.39	15.52	15.32	15.21	15.32	15.01	14.92	42500	44000	39500	32000	707	4240	2120	1410	1.664	9.642	5.37	4.419	0.84217	0.40952	0.00344	15.375	15.425	15.27	14.966	0.564	0.807	0.052	-1.424	1.035	0.929	0.753	1.035	-1.076	-1.328	0.05	-0.106	-0.409
Q91W36	140000	140000	120000	140000	130000	140000	120000	120000	17.1	17.1	16.87	17.1	16.99	17.1	16.87	16.87	140000	130000	135000	120000	0	14100	7070	0	0	10.88	5.238	0	0.63912	0.69496	0.02721	17.095	16.988	17.043	16.873	1.002	-0.12	0.451	-1.333	0.929	0.964	0.857	-1.076	-1.037	-1.167	-0.106	-0.053	-0.223
Q3UN04	10000	10000	11000	10000	10000	10000	11000	10000	13.29	13.29	13.43	13.29	13.29	13.29	13.43	13.29	10000	10500	10000	10500	0	707	0	707	0	6.734	0	6.734	0.6918	1	0.18778	13.288	13.358	13.288	13.358	-0.866	0.866	-0.866	0.866	1.05	1	1.05	1.05	1	1.05	0.07	0	0.07
F8VPZ3	37000	39000	39000	37000	42000	40000	48000	50000	15.18	15.25	15.25	15.18	15.36	15.29	15.55	15.61	38000	38000	41000	49000	1410	1410	1410	1410	3.722	3.722	3.449	2.886	1	0.18342	0.00095	15.214	15.214	15.323	15.58	-0.688	-0.688	-0.055	1.432	1	1.079	1.289	1	1.079	1.289	0	0.11	0.366
Q6ZQ93	61000	60000	66000	59000	69000	68000	80000	80000	15.9	15.87	16.01	15.85	16.07	16.05	16.29	16.29	60500	62500	68500	80000	707	4950	707	0	1.169	7.92	1.032	0	0.76747	0.08067	0.00105	15.885	15.932	16.064	16.288	-0.871	-0.611	0.121	1.361	1.033	1.132	1.322	1.033	1.132	1.322	0.047	0.179	0.403
Q8BW70	63000	59000	57000	61000	73000	74000	82000	83000	15.94	15.85	15.8	15.9	16.16	16.18	16.32	16.34	61000	59000	73500	82500	2830	2830	707	707	4.637	4.794	0.9621	0.8571	0.70738	0.01661	0.00047	15.897	15.848	16.165	16.332	-0.718	-0.929	0.459	1.188	0.967	1.205	1.352	-1.034	1.205	1.352	-0.048	0.269	0.435
Q3TIX9	170000	160000	130000	170000	170000	170000	160000	170000	17.38	17.29	16.99	17.38	17.38	17.38	17.29	17.38	165000	150000	170000	165000	7070	28300	0	7070	4.285	18.86	0	4.285	0.6716	0.86289	0.46318	17.332	17.195	17.375	17.332	0.3	-1.449	0.848	0.3	0.909	1.03	1	-1.1	1.03	1	-0.138	0.043	0
P35123	120000	120000	130000	120000	130000	130000	150000	160000	16.87	16.87	16.99	16.87	16.99	16.99	17.19	17.29	120000	125000	130000	155000	0	7070	0	7070	0	5.657	0	4.562	0.68371	0.17827	0.00107	16.873	16.932	16.988	17.242	-0.836	-0.474	-0.126	1.436	1.042	1.083	1.292	1.042	1.083	1.292	0.059	0.115	0.37
Q8K387	18000	18000	17000	17000	20000	20000	23000	25000	14.14	14.14	14.05	14.05	14.29	14.29	14.49	14.61	18000	17000	20000	24000	0	0	0	1410	0	0	0	5.893	0.57765	0.06524	0.00039	14.136	14.053	14.288	14.551	-0.554	-0.931	0.141	1.344	0.944	1.111	1.333	-1.059	1.111	1.333	-0.083	0.152	0.415
P62069	18000	17000	19000	18000	18000	18000	20000	19000	14.14	14.05	14.21	14.14	14.14	14.14	14.29	14.21	17500	18500	18000	19500	707	707	0	707	4.041	3.822	0	3.626	0.6083	0.60177	0.01701	14.095	14.175	14.136	14.251	-1.041	0.164	-0.43	1.306	1.057	1.029	1.114	1.057	1.029	1.114	0.08	0.041	0.156
Q8BY87-2	130000	130000	140000	130000	140000	140000	140000	140000	16.99	16.99	17.1	16.99	17.1	17.1	17.1	17.1	130000	135000	140000	140000	0	7070	0	0	0	5.238	0	0	0.63912	0.12632	0.03188	16.988	17.043	17.095	17.095	-1.313	-0.247	0.78	0.78	1.038	1.077	1.077	1.038	1.077	1.077	0.054	0.107	0.107
Q8BY87	130000	130000	140000	130000	140000	140000	140000	140000	16.99	16.99	17.1	16.99	17.1	17.1	17.1	17.1	130000	135000	140000	140000	0	7070	0	0	0	5.238	0	0	0.63912	0.12632	0.03188	16.988	17.043	17.095	17.095	-1.313	-0.247	0.78	0.78	1.038	1.077	1.077	1.038	1.077	1.077	0.054	0.107	0.107
Q3V0C5	110000	110000	110000	110000	110000	110000	110000	110000	16.75	16.75	16.75	16.75	16.75	16.75	16.75	16.75	110000	110000	110000	110000	0	0	0	0	0	0	0	0	1	1	0.46318	16.747	16.747	16.747	16.747	NA	NA	NA	NA	1	1	1	1	1	1	0	0	0
Q3V0C5-3	51000	53000	52000	52000	51000	52000	52000	52000	15.64	15.69	15.67	15.67	15.64	15.67	15.67	15.67	52000	52000	51500	52000	1410	0	707	0	2.72	0	1.373	0	1	0.8017	0.46318	15.666	15.666	15.652	15.666	0.5	0.5	-1.5	0.5	1	0.99	1	1	-1.01	1	0	-0.014	0
A2BDP2	12000	12000	12000	13000	12000	12000	13000	14000	13.55	13.55	13.55	13.67	13.55	13.55	13.67	13.77	12000	12500	12000	13500	0	707	0	707	0	5.657	0	5.238	0.6918	1	0.01918	13.551	13.61	13.551	13.721	-0.714	0.021	-0.714	1.407	1.042	1	1.125	1.042	1	1.125	0.059	0	0.17
D3Z4K7	130000	130000	150000	130000	130000	130000	120000	120000	16.99	16.99	17.19	16.99	16.99	16.99	16.87	16.87	130000	140000	130000	120000	0	14100	0	0	0	10.1	0	0	0.63379	1	0.09216	16.988	17.095	16.988	16.873	0.024	1.201	0.024	-1.248	1.077	1	0.923	1.077	1	-1.083	0.107	0	-0.116
P56399	150000	140000	160000	140000	140000	140000	130000	130000	17.19	17.1	17.29	17.1	17.1	17.1	16.99	16.99	145000	150000	140000	130000	7070	14100	0	0	4.877	9.428	0	0	0.82322	0.67995	0.05146	17.146	17.195	17.095	16.988	0.45	1.004	-0.122	-1.332	1.034	0.966	0.897	1.034	-1.035	-1.115	0.048	-0.05	-0.157
Q6A4J8	160000	160000	160000	150000	150000	160000	150000	150000	17.29	17.29	17.29	17.19	17.19	17.29	17.19	17.19	160000	155000	155000	150000	0	7070	7070	0	0	4.562	4.562	0	0.70624	0.54648	0.06658	17.288	17.242	17.242	17.195	1.215	0.01	0.01	-1.235	0.969	0.969	0.938	-1.032	-1.032	-1.066	-0.045	-0.045	-0.092
E9PXY8	160000	160000	160000	150000	150000	160000	150000	150000	17.29	17.29	17.29	17.19	17.19	17.29	17.19	17.19	160000	155000	155000	150000	0	7070	7070	0	0	4.562	4.562	0	0.70624	0.54648	0.06658	17.288	17.242	17.242	17.195	1.215	0.01	0.01	-1.235	0.969	0.969	0.938	-1.032	-1.032	-1.066	-0.045	-0.045	-0.092
Q80U87	1e+05	96000	96000	96000	1e+05	1e+05	110000	110000	16.61	16.55	16.55	16.55	16.61	16.61	16.75	16.75	98000	96000	1e+05	110000	2830	0	0	0	2.886	0	0	0	0.70632	0.54671	0.00257	16.58	16.551	16.61	16.747	-0.478	-0.821	-0.142	1.441	0.98	1.02	1.122	-1.02	1.02	1.122	-0.029	0.029	0.166
P70398	130000	130000	130000	120000	140000	140000	140000	130000	16.99	16.99	16.99	16.87	17.1	17.1	17.1	16.99	130000	125000	140000	135000	0	7070	0	7070	0	5.657	0	5.238	0.6918	0.22809	0.20214	16.988	16.932	17.095	17.043	-0.372	-1.176	1.147	0.402	0.962	1.077	1.038	-1.04	1.077	1.038	-0.056	0.107	0.054
F8VPU6	120000	110000	120000	110000	130000	130000	120000	120000	16.87	16.75	16.87	16.75	16.99	16.99	16.87	16.87	115000	115000	130000	120000	7070	7070	0	0	6.149	6.149	0	0	1	0.09549	0.19039	16.811	16.811	16.988	16.873	-0.714	-0.714	1.407	0.022	1	1.13	1.043	1	1.13	1.043	0	0.176	0.061
Q3ULM6	4400	4700	4100	4400	5700	5700	5500	6800	12.1	12.2	12	12.1	12.48	12.48	12.43	12.73	4550	4250	5700	6150	212	212	0	919	4.662	4.991	0	14.95	0.7238	0.08981	0.00832	12.152	12.053	12.477	12.586	-0.649	-1.035	0.627	1.057	0.934	1.253	1.352	-1.071	1.253	1.352	-0.099	0.325	0.435
Q9CX11	46000	42000	39000	38000	38000	35000	49000	46000	15.49	15.36	15.25	15.21	15.21	15.1	15.58	15.49	44000	38500	36500	47500	2830	707	2120	2120	6.428	1.837	5.812	4.466	0.42388	0.04202	0.09602	15.425	15.233	15.156	15.536	0.505	-0.601	-1.043	1.139	0.875	0.83	1.08	-1.143	-1.205	1.08	-0.193	-0.269	0.111
E9Q6R7	87000	86000	91000	88000	120000	110000	130000	130000	16.41	16.39	16.47	16.43	16.87	16.75	16.99	16.99	86500	89500	115000	130000	707	2120	7070	0	0.8175	2.37	6.149	0	0.70213	0.00434	0.00017	16.4	16.45	16.811	16.988	-0.922	-0.749	0.524	1.147	1.035	1.329	1.503	1.035	1.329	1.503	0.05	0.41	0.588
Q8C0K8	93000	93000	89000	90000	92000	89000	89000	88000	16.5	16.5	16.44	16.46	16.49	16.44	16.44	16.43	93000	89500	90500	88500	0	707	2120	707	0	0.7901	2.344	0.799	0.56683	0.39817	0.03705	16.505	16.45	16.466	16.433	1.355	-0.45	0.073	-0.978	0.962	0.973	0.952	-1.04	-1.028	-1.05	-0.056	-0.039	-0.071
Q9D479	50000	48000	41000	48000	44000	45000	45000	46000	15.61	15.55	15.32	15.55	15.43	15.46	15.46	15.49	49000	44500	44500	45500	1410	4950	707	707	2.886	11.12	1.589	1.554	0.57999	0.27424	0.13359	15.58	15.442	15.442	15.474	1.46	-0.649	-0.649	-0.162	0.908	0.908	0.929	-1.101	-1.101	-1.076	-0.139	-0.139	-0.106
Q9WTZ0	25000	26000	28000	24000	26000	26000	36000	34000	14.61	14.67	14.77	14.55	14.67	14.67	15.14	15.05	25500	26000	26000	35000	707	2830	0	1410	2.773	10.88	0	4.041	0.95544	0.8533	0.00229	14.638	14.666	14.666	15.095	-0.584	-0.457	-0.457	1.497	1.02	1.02	1.373	1.02	1.02	1.373	0.029	0.029	0.457
Q80WQ2	140000	140000	140000	130000	140000	140000	140000	140000	17.1	17.1	17.1	16.99	17.1	17.1	17.1	17.1	140000	135000	140000	140000	0	7070	0	0	0	5.238	0	0	0.63912	1	0.46318	17.095	17.043	17.095	17.095	0.5	-1.5	0.5	0.5	0.964	1	1	-1.037	1	1	-0.053	0	0
Q62442	54000	53000	51000	53000	65000	65000	61000	64000	15.72	15.69	15.64	15.69	15.99	15.99	15.9	15.97	53500	52000	65000	62500	707	1410	0	2120	1.322	2.72	0	3.394	0.68483	0.00623	0.00197	15.707	15.666	15.988	15.932	-0.724	-0.98	1.029	0.676	0.972	1.215	1.168	-1.029	1.215	1.168	-0.041	0.281	0.224
P63044	62000	60000	53000	62000	64000	62000	76000	79000	15.92	15.87	15.69	15.92	15.97	15.92	16.21	16.27	61000	57500	63000	77500	1410	6360	1410	2120	2.318	11.07	2.245	2.737	0.67899	0.73102	0.00604	15.897	15.811	15.943	16.242	-0.409	-0.865	-0.161	1.435	0.943	1.033	1.27	-1.06	1.033	1.27	-0.085	0.047	0.345
P63024	61000	60000	53000	61000	65000	64000	75000	77000	15.9	15.87	15.69	15.9	15.99	15.97	16.19	16.23	60500	57000	64500	76000	707	5660	707	1410	1.169	9.924	1.096	1.861	0.64294	0.409	0.00449	15.885	15.799	15.977	16.214	-0.469	-0.949	0.047	1.37	0.942	1.066	1.256	-1.062	1.066	1.256	-0.086	0.092	0.329
O70480	16000	15000	15000	16000	16000	16000	21000	19000	13.97	13.87	13.87	13.97	13.97	13.97	14.36	14.21	15500	15500	16000	20000	707	707	0	1410	4.562	4.562	0	7.071	1	0.67253	0.00248	13.92	13.92	13.966	14.288	-0.582	-0.582	-0.324	1.489	1	1.032	1.29	1	1.032	1.29	0	0.045	0.367
P70280	89000	78000	89000	83000	85000	86000	90000	88000	16.44	16.25	16.44	16.34	16.38	16.39	16.46	16.43	83500	86000	85500	89000	7780	4240	707	1410	9.315	4.933	0.827	1.589	0.8326	0.7664	0.14046	16.349	16.392	16.384	16.442	-1.111	0.01	-0.212	1.312	1.03	1.024	1.066	1.03	1.024	1.066	0.043	0.034	0.092
O70404	86000	84000	81000	85000	72000	73000	82000	78000	16.39	16.36	16.31	16.38	16.14	16.16	16.32	16.25	85000	83000	72500	80000	1410	2830	707	2830	1.664	3.408	0.9753	3.536	0.7468	0.01553	0.05471	16.375	16.341	16.146	16.288	0.869	0.529	-1.402	0.004	0.976	0.853	0.941	-1.025	-1.172	-1.063	-0.035	-0.229	-0.088
Q9WV55	170000	160000	150000	190000	170000	170000	2e+05	210000	17.38	17.29	17.19	17.54	17.38	17.38	17.61	17.68	165000	170000	170000	205000	7070	28300	0	7070	4.285	16.64	0	3.449	0.95889	0.83831	0.02781	17.332	17.375	17.375	17.645	-0.695	-0.395	-0.395	1.485	1.03	1.03	1.242	1.03	1.03	1.242	0.043	0.043	0.313
Q9QY76	140000	120000	150000	150000	130000	130000	140000	150000	17.1	16.87	17.19	17.19	16.99	16.99	17.1	17.19	130000	150000	130000	145000	14100	0	0	7070	10.88	0	0	4.877	0.43602	1	0.06224	16.988	17.195	16.988	17.146	-0.851	1.079	-0.851	0.622	1.154	1	1.115	1.154	1	1.115	0.207	0	0.157
Q9Z1Q9	140000	130000	120000	140000	140000	140000	180000	180000	17.1	16.99	16.87	17.1	17.1	17.1	17.46	17.46	135000	130000	140000	180000	7070	14100	0	0	5.238	10.88	0	0	0.7998	0.69496	0.00333	17.043	16.988	17.095	17.458	-0.486	-0.743	-0.239	1.468	0.963	1.037	1.333	-1.038	1.037	1.333	-0.054	0.052	0.415
Q3U2A8	96000	94000	93000	96000	95000	94000	95000	92000	16.55	16.52	16.5	16.55	16.54	16.52	16.54	16.49	95000	94500	94500	93500	1410	2120	707	2120	1.489	2.245	0.7483	2.269	0.98699	0.92448	0.26773	16.536	16.528	16.528	16.513	0.991	0.201	0.201	-1.392	0.995	0.995	0.984	-1.005	-1.005	-1.016	-0.007	-0.007	-0.023
P70460	180000	180000	160000	170000	180000	180000	140000	150000	17.46	17.46	17.29	17.38	17.46	17.46	17.1	17.19	180000	165000	180000	145000	0	7070	0	7070	0	4.285	0	4.877	0.43602	1	0.00141	17.458	17.332	17.458	17.146	0.742	-0.11	0.742	-1.374	0.917	1	0.806	-1.091	1	-1.241	-0.125	0	-0.311
P27870	160000	150000	150000	150000	150000	150000	130000	130000	17.29	17.19	17.19	17.19	17.19	17.19	16.99	16.99	155000	150000	150000	130000	7070	0	0	0	4.562	0	0	0	0.64869	0.44377	0.00128	17.242	17.195	17.195	16.988	0.769	0.351	0.351	-1.471	0.968	0.968	0.839	-1.033	-1.033	-1.192	-0.047	-0.047	-0.253
Q60992	24000	23000	25000	24000	24000	24000	23000	23000	14.55	14.49	14.61	14.55	14.55	14.55	14.49	14.49	23500	24500	24000	23000	707	707	0	0	3.009	2.886	0	0	0.6025	0.59675	0.22797	14.52	14.58	14.551	14.489	-0.379	1.154	0.395	-1.17	1.043	1.021	0.979	1.043	1.021	-1.021	0.061	0.03	-0.031
Q9R0C8	87000	87000	84000	79000	76000	80000	74000	75000	16.41	16.41	16.36	16.27	16.21	16.29	16.18	16.19	87000	81500	78000	74500	0	3540	2830	707	0	4.338	3.626	0.9491	0.51929	0.05553	0.0034	16.409	16.315	16.251	16.185	1.248	0.259	-0.406	-1.101	0.937	0.897	0.856	-1.067	-1.115	-1.168	-0.094	-0.157	-0.224
P61759	180000	160000	170000	170000	190000	190000	210000	230000	17.46	17.29	17.38	17.38	17.54	17.54	17.68	17.81	170000	170000	190000	220000	14100	0	0	14100	8.319	0	0	6.428	1	0.16657	0.00314	17.375	17.375	17.536	17.747	-0.755	-0.755	0.155	1.355	1	1.118	1.294	1	1.118	1.294	0	0.161	0.372
P29533	12000	12000	11000	11000	10000	9700	10000	10000	13.55	13.55	13.43	13.43	13.29	13.24	13.29	13.29	12000	11000	9850	10000	0	0	212	0	0	0	2.154	0	0.22044	0.00258	0.00036	13.551	13.425	13.266	13.288	1.27	0.323	-0.879	-0.714	0.917	0.821	0.833	-1.091	-1.218	-1.2	-0.125	-0.285	-0.264
Q64727	75000	70000	81000	74000	69000	67000	65000	66000	16.19	16.1	16.31	16.18	16.07	16.03	15.99	16.01	72500	77500	68000	65500	3540	4950	1410	707	4.877	6.387	2.08	1.08	0.61494	0.33152	0.036	16.146	16.242	16.053	15.999	0.334	1.236	-0.532	-1.038	1.069	0.938	0.903	1.069	-1.066	-1.107	0.096	-0.092	-0.147
Q01853	190000	190000	180000	180000	2e+05	2e+05	240000	240000	17.54	17.54	17.46	17.46	17.61	17.61	17.87	17.87	190000	180000	2e+05	240000	0	0	0	0	0	0	0	0	0.35176	0.08431	1e-04	17.536	17.458	17.61	17.873	-0.462	-0.895	-0.051	1.408	0.947	1.053	1.263	-1.056	1.053	1.263	-0.079	0.075	0.337
Q8CDG3	110000	110000	110000	110000	120000	120000	110000	110000	16.75	16.75	16.75	16.75	16.87	16.87	16.75	16.75	110000	110000	120000	110000	0	0	0	0	0	0	0	0	1	0.01849	0.46318	16.747	16.747	16.873	16.747	-0.5	-0.5	1.5	-0.5	1	1.091	1	1	1.091	1	0	0.126	0
Q60932	210000	210000	180000	2e+05	2e+05	2e+05	210000	190000	17.68	17.68	17.46	17.61	17.61	17.61	17.68	17.54	210000	190000	2e+05	2e+05	0	14100	0	14100	0	7.443	0	7.071	0.53244	0.53614	0.19119	17.68	17.536	17.61	17.61	1.209	-1.24	0.015	0.015	0.905	0.952	0.952	-1.105	-1.05	-1.05	-0.144	-0.071	-0.071
Q60930	250000	240000	220000	260000	250000	260000	270000	250000	17.93	17.87	17.75	17.99	17.93	17.99	18.04	17.93	245000	240000	255000	260000	7070	28300	7070	14100	2.886	11.79	2.773	5.439	0.92118	0.70574	0.20934	17.902	17.873	17.96	17.988	-0.539	-1.104	0.556	1.087	0.98	1.041	1.061	-1.02	1.041	1.061	-0.029	0.058	0.085
Q60931	170000	160000	130000	160000	160000	170000	150000	150000	17.38	17.29	16.99	17.29	17.29	17.38	17.19	17.19	165000	145000	165000	150000	7070	21200	7070	0	4.285	14.63	4.285	0	0.57541	1	0.14046	17.332	17.146	17.332	17.195	0.847	-1.103	0.847	-0.591	0.879	1	0.909	-1.138	1	-1.1	-0.186	0	-0.138
Q5SXC4	28000	29000	8500	39000	20000	22000	25000	26000	14.77	14.82	13.05	15.25	14.29	14.43	14.61	14.67	28500	23750	21000	25500	707	21600	1410	707	2.481	90.81	6.734	2.773	0.71624	0.70574	0.40067	14.799	14.536	14.358	14.638	1.169	-0.255	-1.216	0.301	0.833	0.737	0.895	-1.2	-1.357	-1.117	-0.264	-0.44	-0.16
Q80V24	40000	38000	51000	46000	53000	52000	48000	52000	15.29	15.21	15.64	15.49	15.69	15.67	15.55	15.67	39000	48500	52500	50000	1410	3540	707	2830	3.626	7.29	1.347	5.657	0.22044	0.01056	0.00312	15.251	15.566	15.68	15.61	-1.453	0.206	0.809	0.438	1.244	1.346	1.282	1.244	1.346	1.282	0.315	0.429	0.358
P20152	470000	480000	410000	460000	440000	450000	360000	360000	18.84	18.87	18.65	18.81	18.75	18.78	18.46	18.46	475000	435000	445000	360000	7070	35400	7070	0	1.489	8.128	1.589	0	0.51602	0.32114	0.00123	18.858	18.731	18.763	18.458	0.904	0.165	0.356	-1.425	0.916	0.937	0.758	-1.092	-1.067	-1.319	-0.127	-0.094	-0.4
Q8BGQ1	79000	80000	79000	73000	75000	75000	76000	75000	16.27	16.29	16.27	16.16	16.19	16.19	16.21	16.19	79500	76000	75000	75500	707	4240	0	707	0.8894	5.582	0	0.9366	0.63069	0.23528	0.08929	16.279	16.214	16.195	16.204	1.468	-0.239	-0.741	-0.489	0.956	0.943	0.95	-1.046	-1.06	-1.053	-0.065	-0.085	-0.074
Q78T54	42000	41000	42000	46000	42000	43000	43000	40000	15.36	15.32	15.36	15.49	15.36	15.39	15.39	15.29	41500	44000	42500	41500	707	2830	707	2120	1.704	6.428	1.664	5.112	0.63912	0.73494	0.46318	15.341	15.425	15.375	15.341	-0.744	1.371	0.117	-0.744	1.06	1.024	1	1.06	1.024	1	0.084	0.034	0
Q8BP01	17000	20000	17000	22000	18000	14000	16000	13000	14.05	14.29	14.05	14.43	14.14	13.77	13.97	13.67	18500	19500	16000	14500	2120	3540	2830	2120	11.47	18.13	17.68	14.63	0.93818	0.51748	0.08492	14.175	14.251	13.966	13.824	0.621	1.01	-0.452	-1.179	1.054	0.865	0.784	1.054	-1.156	-1.276	0.076	-0.209	-0.351
Q99KU0	5700	5700	6100	5400	5400	6300	7200	6500	12.48	12.48	12.57	12.4	12.4	12.62	12.81	12.67	5700	5750	5850	6850	0	495	636	495	0	8.608	10.88	7.226	1	0.87128	0.03334	12.477	12.489	12.514	12.742	-0.629	-0.529	-0.33	1.488	1.009	1.026	1.202	1.009	1.026	1.202	0.013	0.037	0.265
Q80TR8	110000	110000	120000	110000	110000	110000	120000	120000	16.75	16.75	16.87	16.75	16.75	16.75	16.87	16.87	110000	115000	110000	120000	0	7070	0	0	0	6.149	0	0	0.63912	1	0.02774	16.747	16.811	16.747	16.873	-0.787	0.278	-0.787	1.297	1.045	1	1.091	1.045	1	1.091	0.064	0	0.126
Q91W86	47000	46000	49000	46000	47000	48000	47000	46000	15.52	15.49	15.58	15.49	15.52	15.55	15.52	15.49	46500	47500	47500	46500	707	2120	707	707	1.521	4.466	1.489	1.521	0.78777	0.64913	0.46318	15.505	15.536	15.536	15.505	-0.866	0.866	0.866	-0.866	1.022	1.022	1	1.022	1.022	1	0.031	0.031	0
Q5H8C4	81000	81000	83000	79000	83000	83000	84000	83000	16.31	16.31	16.34	16.27	16.34	16.34	16.36	16.34	81000	81000	83000	83500	0	2830	0	707	0	3.492	0	0.8468	1	0.51844	0.13892	16.306	16.306	16.341	16.349	-0.856	-0.856	0.668	1.043	1	1.025	1.031	1	1.025	1.031	0	0.036	0.044
Q80TY5	43000	44000	44000	42000	40000	41000	44000	42000	15.39	15.43	15.43	15.36	15.29	15.32	15.43	15.36	43500	43000	40500	43000	707	1410	707	1410	1.626	3.289	1.746	3.289	0.90883	0.13691	0.34496	15.409	15.392	15.306	15.392	0.731	0.374	-1.479	0.374	0.989	0.931	0.989	-1.011	-1.074	-1.011	-0.016	-0.103	-0.016
Q8BX70	1e+05	1e+05	99000	1e+05	94000	92000	84000	83000	16.61	16.61	16.6	16.61	16.52	16.49	16.36	16.34	1e+05	99500	93000	83500	0	707	1410	707	0	0.7107	1.521	0.8468	0.96614	0.04382	0.00034	16.61	16.602	16.505	16.349	0.767	0.708	-0.096	-1.379	0.995	0.93	0.835	-1.005	-1.075	-1.198	-0.007	-0.105	-0.26
B1ART2	57000	58000	59000	54000	60000	58000	59000	58000	15.8	15.82	15.85	15.72	15.87	15.82	15.85	15.82	57500	56500	59000	58500	707	3540	1410	707	1.23	6.258	2.397	1.209	0.85839	0.65837	0.32155	15.811	15.786	15.848	15.836	-0.331	-1.245	1.01	0.567	0.983	1.026	1.017	-1.017	1.026	1.017	-0.025	0.037	0.024
G3X8X7	69000	66000	69000	70000	72000	70000	77000	75000	16.07	16.01	16.07	16.1	16.14	16.1	16.23	16.19	67500	69500	71000	76000	2120	707	1410	1410	3.143	1.017	1.992	1.861	0.66831	0.21549	0.00451	16.043	16.085	16.116	16.214	-0.983	-0.404	0.019	1.368	1.03	1.052	1.126	1.03	1.052	1.126	0.043	0.073	0.171
Q920Q4	51000	50000	52000	52000	54000	53000	58000	56000	15.64	15.61	15.67	15.67	15.72	15.69	15.82	15.77	50500	52000	53500	57000	707	0	707	1410	1.4	0	1.322	2.481	0.63912	0.12016	0.00246	15.624	15.666	15.707	15.799	-1.006	-0.44	0.11	1.335	1.03	1.059	1.129	1.03	1.059	1.129	0.043	0.083	0.175
Q8R307	84000	83000	89000	80000	81000	81000	79000	79000	16.36	16.34	16.44	16.29	16.31	16.31	16.27	16.27	83500	84500	81000	79000	707	6360	0	0	0.8468	7.531	0	0	0.9624	0.61909	0.1161	16.349	16.367	16.306	16.27	0.608	1	-0.392	-1.215	1.012	0.97	0.946	1.012	-1.031	-1.057	0.017	-0.044	-0.08
Q9CQ80	67000	65000	68000	63000	64000	60000	65000	58000	16.03	15.99	16.05	15.94	15.97	15.87	15.99	15.82	66000	65500	62000	61500	1410	3540	2830	4950	2.143	5.398	4.562	8.048	1	0.44516	0.12609	16.01	15.999	15.92	15.908	0.963	0.755	-0.748	-0.97	0.992	0.939	0.932	-1.008	-1.065	-1.073	-0.012	-0.091	-0.102
P40336	70000	71000	75000	68000	74000	76000	74000	75000	16.1	16.12	16.19	16.05	16.18	16.21	16.18	16.19	70500	71500	75000	74500	707	4950	1410	707	1.003	6.923	1.886	0.9491	0.93035	0.29251	0.11088	16.105	16.126	16.195	16.185	-1.078	-0.615	0.957	0.737	1.014	1.064	1.057	1.014	1.064	1.057	0.02	0.089	0.08
Q8C0E2	1e+05	1e+05	110000	110000	110000	110000	1e+05	1e+05	16.61	16.61	16.75	16.75	16.75	16.75	16.61	16.61	1e+05	110000	110000	1e+05	0	0	0	0	0	0	0	0	0.15265	0.01384	0.46318	16.61	16.747	16.747	16.61	-0.866	0.866	0.866	-0.866	1.1	1.1	1	1.1	1.1	1	0.138	0.138	0
Q9D1C8	70000	68000	75000	65000	70000	72000	71000	71000	16.1	16.05	16.19	15.99	16.1	16.14	16.12	16.12	69000	70000	71000	71000	1410	7070	1410	0	2.05	10.1	1.992	0	0.98275	0.73409	0.29736	16.074	16.095	16.116	16.116	-1.308	-0.256	0.782	0.782	1.014	1.029	1.029	1.014	1.029	1.029	0.02	0.041	0.041
Q9QZ88-2	160000	160000	160000	140000	160000	160000	170000	170000	17.29	17.29	17.29	17.1	17.29	17.29	17.38	17.38	160000	150000	160000	170000	0	14100	0	0	0	9.428	0	0	0.63636	1	0.13489	17.288	17.195	17.288	17.375	0.019	-1.244	0.019	1.205	0.938	1	1.062	-1.066	1	1.062	-0.092	0	0.087
Q9QZ88	160000	160000	160000	140000	160000	160000	170000	170000	17.29	17.29	17.29	17.1	17.29	17.29	17.38	17.38	160000	150000	160000	170000	0	14100	0	0	0	9.428	0	0	0.63636	1	0.13489	17.288	17.195	17.288	17.375	0.019	-1.244	0.019	1.205	0.938	1	1.062	-1.066	1	1.062	-0.092	0	0.087
Q9D2N9	80000	79000	80000	76000	80000	80000	85000	81000	16.29	16.27	16.29	16.21	16.29	16.29	16.38	16.31	79500	78000	80000	83000	707	2830	0	2830	0.8894	3.626	0	3.408	0.80815	0.9251	0.10826	16.279	16.251	16.288	16.341	-0.291	-1.024	-0.05	1.365	0.981	1.006	1.044	-1.019	1.006	1.044	-0.028	0.009	0.062
P59016	120000	120000	120000	120000	130000	130000	130000	130000	16.87	16.87	16.87	16.87	16.99	16.99	16.99	16.99	120000	120000	130000	130000	0	0	0	0	0	0	0	0	1	0.02358	0.00414	16.873	16.873	16.988	16.988	-0.866	-0.866	0.866	0.866	1	1.083	1.083	1	1.083	1.083	0	0.115	0.115
Q9EQH3	160000	160000	170000	150000	150000	150000	160000	160000	17.29	17.29	17.38	17.19	17.19	17.19	17.29	17.29	160000	160000	150000	160000	0	14100	0	0	0	8.839	0	0	1	0.34647	0.46318	17.288	17.288	17.195	17.288	0.5	0.5	-1.5	0.5	1	0.938	1	1	-1.066	1	0	-0.092	0
Q91XD6	97000	99000	1e+05	96000	97000	1e+05	96000	97000	16.57	16.6	16.61	16.55	16.57	16.61	16.55	16.57	98000	98000	98500	96500	1410	2830	2120	707	1.443	2.886	2.154	0.7328	1	0.93514	0.28202	16.58	16.58	16.588	16.558	0.291	0.291	0.863	-1.444	1	1.005	0.985	1	1.005	-1.015	0	0.007	-0.022
Q8R105	12000	13000	14000	12000	15000	13000	17000	16000	13.55	13.67	13.77	13.55	13.87	13.67	14.05	13.97	12500	13000	14000	16500	707	1410	1410	707	5.657	10.88	10.1	4.285	0.8733	0.35521	0.01037	13.61	13.666	13.773	14.01	-0.876	-0.557	0.047	1.386	1.04	1.12	1.32	1.04	1.12	1.32	0.057	0.163	0.401
Q8R5L3	71000	68000	75000	69000	72000	74000	69000	70000	16.12	16.05	16.19	16.07	16.14	16.18	16.07	16.1	69500	72000	73000	69500	2120	4240	1410	707	3.052	5.893	1.937	1.017	0.70624	0.38351	0.46318	16.085	16.136	16.156	16.085	-0.844	0.568	1.119	-0.844	1.036	1.05	1	1.036	1.05	1	0.051	0.07	0
Q5KU39	86000	89000	90000	85000	82000	85000	86000	85000	16.39	16.44	16.46	16.38	16.32	16.38	16.39	16.38	87500	87500	83500	85500	2120	3540	2120	707	2.424	4.041	2.541	0.827	1	0.31926	0.24376	16.417	16.417	16.349	16.384	0.781	0.781	-1.31	-0.252	1	0.954	0.977	1	-1.048	-1.024	0	-0.068	-0.034
P97390	81000	79000	79000	77000	79000	80000	84000	81000	16.31	16.27	16.27	16.23	16.27	16.29	16.36	16.31	80000	78000	79500	82500	1410	1410	707	2120	1.768	1.813	0.8894	2.571	0.68741	0.90262	0.14028	16.288	16.251	16.279	16.332	0.009	-1.078	-0.26	1.33	0.975	0.994	1.031	-1.026	-1.006	1.031	-0.037	-0.009	0.044
Q8VEJ9	150000	150000	140000	140000	150000	150000	150000	150000	17.19	17.19	17.1	17.1	17.19	17.19	17.19	17.19	150000	140000	150000	150000	0	0	0	0	0	0	0	0	0.26049	1	0.46318	17.195	17.095	17.195	17.195	0.5	-1.5	0.5	0.5	0.933	1	1	-1.072	1	1	-0.1	0	0
P46467	160000	150000	150000	160000	170000	170000	170000	170000	17.29	17.19	17.19	17.29	17.38	17.38	17.38	17.38	155000	155000	170000	170000	7070	7070	0	0	4.562	4.562	0	0	1	0.10677	0.02547	17.242	17.242	17.375	17.375	-0.866	-0.866	0.866	0.866	1	1.097	1.097	1	1.097	1.097	0	0.134	0.134
Q3UVL4	50000	52000	53000	51000	52000	51000	58000	57000	15.61	15.67	15.69	15.64	15.67	15.64	15.82	15.8	51000	52000	51500	57500	1410	1410	707	707	2.773	2.72	1.373	1.23	0.77357	0.83135	0.00436	15.638	15.666	15.652	15.811	-0.67	-0.321	-0.494	1.485	1.02	1.01	1.127	1.02	1.01	1.127	0.029	0.014	0.172
Q8C754	95000	93000	93000	88000	95000	94000	110000	1e+05	16.54	16.5	16.5	16.43	16.54	16.52	16.75	16.61	94000	90500	94500	105000	1410	3540	707	7070	1.504	3.907	0.7483	6.734	0.70624	0.98101	0.0255	16.52	16.466	16.528	16.68	-0.306	-0.901	-0.223	1.43	0.963	1.005	1.117	-1.038	1.005	1.117	-0.054	0.007	0.16
Q8CCB4	58000	60000	61000	58000	65000	65000	71000	72000	15.82	15.87	15.9	15.82	15.99	15.99	16.12	16.14	59000	59500	65000	71500	1410	2120	0	707	2.397	3.565	0	0.989	0.94501	0.04842	0.00084	15.848	15.861	15.988	16.126	-0.827	-0.733	0.25	1.31	1.008	1.102	1.212	1.008	1.102	1.212	0.011	0.14	0.277
Q62481	39000	41000	41000	42000	38000	38000	37000	38000	15.25	15.32	15.32	15.36	15.21	15.21	15.18	15.21	40000	41500	38000	37500	1410	707	0	707	3.536	1.704	0	1.886	0.63912	0.21727	0.03438	15.288	15.341	15.214	15.195	0.421	1.207	-0.673	-0.955	1.038	0.95	0.938	1.038	-1.053	-1.066	0.054	-0.074	-0.092
Q0P5W1	63000	63000	64000	62000	69000	69000	76000	74000	15.94	15.94	15.97	15.92	16.07	16.07	16.21	16.18	63000	63000	69000	75000	0	1410	0	1410	0	2.245	0	1.886	1	0.03266	0.00059	15.943	15.943	16.074	16.195	-0.791	-0.791	0.294	1.289	1	1.095	1.19	1	1.095	1.19	0	0.131	0.251
Q80X41	170000	120000	97000	310000	160000	150000	210000	190000	17.38	16.87	16.57	18.24	17.29	17.19	17.68	17.54	145000	203500	155000	2e+05	35400	151000	7070	14100	24.38	74.01	4.562	7.071	0.86727	0.9328	0.22365	17.146	17.635	17.242	17.61	-1.047	0.905	-0.663	0.805	1.403	1.069	1.379	1.403	1.069	1.379	0.489	0.096	0.464
Q8BN21	40000	36000	33000	44000	33000	31000	34000	33000	15.29	15.14	15.01	15.43	15.01	14.92	15.05	15.01	38000	38500	32000	33500	2830	7780	1410	707	7.443	20.2	4.419	2.111	1	0.28872	0.15026	15.214	15.233	14.966	15.032	0.775	0.918	-1.096	-0.597	1.013	0.842	0.882	1.013	-1.188	-1.134	0.019	-0.248	-0.181
Q8K3G5	150000	140000	130000	140000	140000	140000	110000	110000	17.19	17.1	16.99	17.1	17.1	17.1	16.75	16.75	145000	135000	140000	110000	7070	7070	0	0	4.877	5.238	0	0	0.55032	0.55178	0.00077	17.146	17.043	17.095	16.747	0.773	0.196	0.489	-1.458	0.931	0.966	0.759	-1.074	-1.035	-1.318	-0.103	-0.05	-0.398
Q9CR26	85000	82000	80000	78000	89000	94000	98000	99000	16.38	16.32	16.29	16.25	16.44	16.52	16.58	16.6	83500	79000	91500	98500	2120	1410	3540	707	2.541	1.79	3.864	0.7179	0.55032	0.07143	0.00194	16.349	16.27	16.481	16.588	-0.515	-1.083	0.422	1.177	0.946	1.096	1.18	-1.057	1.096	1.18	-0.08	0.132	0.239
O89116	48000	45000	47000	44000	46000	46000	47000	48000	15.55	15.46	15.52	15.43	15.49	15.49	15.52	15.55	46500	45500	46000	47500	2120	2120	0	707	4.562	4.662	0	1.489	0.82423	0.88282	0.2816	15.505	15.474	15.489	15.536	0.154	-1.031	-0.435	1.313	0.978	0.989	1.022	-1.022	-1.011	1.022	-0.032	-0.016	0.031
Q91XH6	78000	81000	77000	81000	87000	89000	89000	93000	16.25	16.31	16.23	16.31	16.41	16.44	16.44	16.5	79500	79000	88000	91000	2120	2830	1410	2830	2.668	3.58	1.607	3.108	0.99386	0.06659	0.00538	16.279	16.27	16.425	16.474	-0.805	-0.894	0.615	1.084	0.994	1.107	1.145	-1.006	1.107	1.145	-0.009	0.147	0.195
O88384	78000	81000	77000	81000	87000	89000	89000	93000	16.25	16.31	16.23	16.31	16.41	16.44	16.44	16.5	79500	79000	88000	91000	2120	2830	1410	2830	2.668	3.58	1.607	3.108	0.99386	0.06659	0.00538	16.279	16.27	16.425	16.474	-0.805	-0.894	0.615	1.084	0.994	1.107	1.145	-1.006	1.107	1.145	-0.009	0.147	0.195
Q99KC8	140000	140000	110000	130000	120000	120000	1e+05	1e+05	17.1	17.1	16.75	16.99	16.87	16.87	16.61	16.61	140000	120000	120000	1e+05	0	14100	0	0	0	11.79	0	0	0.41584	0.10694	0.00177	17.095	16.873	16.873	16.61	1.171	0.051	0.051	-1.274	0.857	0.857	0.714	-1.167	-1.167	-1.401	-0.223	-0.223	-0.486
Q8CC88	81000	83000	88000	79000	74000	76000	70000	71000	16.31	16.34	16.43	16.27	16.18	16.21	16.1	16.12	82000	83500	75000	70500	1410	6360	1410	707	1.725	7.622	1.886	1.003	0.90405	0.17083	0.00942	16.323	16.349	16.195	16.105	0.702	0.931	-0.426	-1.208	1.018	0.915	0.86	1.018	-1.093	-1.163	0.026	-0.128	-0.218
Q8R3P6	94000	94000	99000	94000	99000	1e+05	97000	99000	16.52	16.52	16.6	16.52	16.6	16.61	16.57	16.6	94000	96500	99500	98000	0	3540	707	1410	0	3.664	0.7107	1.443	0.69063	0.15833	0.088	16.52	16.558	16.602	16.58	-1.286	-0.204	1.058	0.432	1.027	1.059	1.043	1.027	1.059	1.043	0.038	0.083	0.061
E9PXS5	48000	47000	46000	46000	49000	47000	51000	50000	15.55	15.52	15.49	15.49	15.58	15.52	15.64	15.61	47500	46000	48000	50500	707	0	1410	707	1.489	0	2.946	1.4	0.63912	0.80018	0.02959	15.536	15.489	15.551	15.624	-0.256	-1.085	0.015	1.326	0.968	1.011	1.063	-1.033	1.011	1.063	-0.047	0.016	0.088
Q924H7	61000	60000	66000	60000	63000	63000	67000	64000	15.9	15.87	16.01	15.87	15.94	15.94	16.03	15.97	60500	63000	63000	65500	707	4240	0	2120	1.169	6.734	0	3.239	0.6918	0.50822	0.05517	15.885	15.943	15.943	15.999	-1.237	0.012	0.012	1.212	1.041	1.041	1.083	1.041	1.041	1.083	0.058	0.058	0.115
Q65Z40	120000	110000	110000	120000	130000	130000	120000	120000	16.87	16.75	16.75	16.87	16.99	16.99	16.87	16.87	115000	115000	130000	120000	7070	7070	0	0	6.149	6.149	0	0	1	0.09549	0.19039	16.811	16.811	16.988	16.873	-0.714	-0.714	1.407	0.022	1	1.13	1.043	1	1.13	1.043	0	0.176	0.061
P32921-2	120000	120000	120000	120000	140000	140000	170000	170000	16.87	16.87	16.87	16.87	17.1	17.1	17.38	17.38	120000	120000	140000	170000	0	0	0	0	0	0	0	0	1	0.00323	4e-05	16.873	16.873	17.095	17.375	-0.76	-0.76	0.173	1.347	1	1.167	1.417	1	1.167	1.417	0	0.223	0.503
P32921	120000	120000	120000	120000	140000	140000	170000	180000	16.87	16.87	16.87	16.87	17.1	17.1	17.38	17.46	120000	120000	140000	175000	0	0	0	7070	0	0	0	4.041	1	0.01042	8e-05	16.873	16.873	17.095	17.417	-0.745	-0.745	0.119	1.37	1	1.167	1.458	1	1.167	1.458	0	0.223	0.544
Q9CYK1	31000	31000	29000	30000	29000	29000	26000	27000	14.92	14.92	14.82	14.87	14.82	14.82	14.67	14.72	31000	29500	29000	26500	0	707	0	707	0	2.397	0	2.668	0.51929	0.09834	0.0012	14.92	14.848	14.824	14.694	1.043	0.285	0.024	-1.353	0.952	0.935	0.855	-1.05	-1.07	-1.17	-0.071	-0.097	-0.226
P70315	160000	170000	110000	160000	150000	150000	140000	150000	17.29	17.38	16.75	17.29	17.19	17.19	17.1	17.19	165000	135000	150000	145000	7070	35400	0	7070	4.285	26.19	0	4.877	0.58538	0.63531	0.18609	17.332	17.043	17.195	17.146	1.275	-1.132	0.132	-0.275	0.818	0.909	0.879	-1.222	-1.1	-1.138	-0.29	-0.138	-0.186
Q8R5H6	1500	2300	2600	2400	3500	5400	4200	6500	10.55	11.17	11.34	11.23	11.77	12.4	12.04	12.67	1900	2500	4450	5350	566	141	1340	1630	29.77	5.657	30.19	30.4	0.6471	0.05641	0.0059	10.892	11.288	12.12	12.385	-1.115	-0.549	0.642	1.022	1.316	2.342	2.816	1.316	2.342	2.816	0.396	1.228	1.494
Q8BH43	2e+05	190000	2e+05	180000	190000	2e+05	170000	180000	17.61	17.54	17.61	17.46	17.54	17.61	17.38	17.46	195000	190000	195000	175000	7070	14100	7070	7070	3.626	7.443	3.626	4.041	0.84292	1	0.04402	17.573	17.536	17.573	17.417	0.654	0.148	0.654	-1.457	0.974	1	0.897	-1.027	1	-1.115	-0.038	0	-0.157
Q8VDD8	97000	81000	76000	86000	74000	77000	74000	81000	16.57	16.31	16.21	16.39	16.18	16.23	16.18	16.31	89000	81000	75500	77500	11300	7070	2120	4950	12.71	8.73	2.81	6.387	0.65938	0.20124	0.08352	16.442	16.306	16.204	16.242	1.374	0.07	-0.903	-0.541	0.91	0.848	0.871	-1.099	-1.179	-1.148	-0.136	-0.238	-0.199
Q923D5	130000	130000	96000	120000	130000	130000	140000	130000	16.99	16.99	16.55	16.87	16.99	16.99	17.1	16.99	130000	108000	130000	135000	0	17000	0	7070	0	15.71	0	5.238	0.45169	1	0.32247	16.988	16.721	16.988	17.043	0.367	-1.476	0.367	0.742	0.831	1	1.038	-1.203	1	1.038	-0.267	0	0.054
P97765	140000	140000	140000	130000	130000	140000	140000	130000	17.1	17.1	17.1	16.99	16.99	17.1	17.1	16.99	140000	135000	135000	135000	0	7070	7070	7070	0	5.238	5.238	5.238	0.7426	0.59938	0.22928	17.095	17.043	17.043	17.043	1.5	-0.5	-0.5	-0.5	0.964	0.964	0.964	-1.037	-1.037	-1.037	-0.053	-0.053	-0.053
Q9CYF5	26000	26000	25000	26000	30000	28000	36000	35000	14.67	14.67	14.61	14.67	14.87	14.77	15.14	15.1	26000	25500	29000	35500	0	707	1410	707	0	2.773	4.877	1.992	0.82797	0.06173	0.00031	14.666	14.638	14.824	15.116	-0.661	-0.789	0.059	1.392	0.981	1.115	1.365	-1.019	1.115	1.365	-0.028	0.157	0.449
Q9CY21	91000	95000	57000	110000	97000	91000	130000	140000	16.47	16.54	15.8	16.75	16.57	16.47	16.99	17.1	93000	83500	94000	135000	2830	37500	4240	7070	3.041	44.88	4.513	5.238	0.77357	1	0.08164	16.505	16.349	16.52	17.043	-0.329	-0.843	-0.278	1.45	0.898	1.011	1.452	-1.114	1.011	1.452	-0.155	0.016	0.538
Q8BGM4	56000	59000	59000	57000	53000	56000	45000	44000	15.77	15.85	15.85	15.8	15.69	15.77	15.46	15.43	57500	58000	54500	44500	2120	1410	2120	707	3.689	2.438	3.892	1.589	0.96257	0.29479	0.00065	15.811	15.824	15.734	15.442	0.608	0.678	0.176	-1.462	1.009	0.948	0.774	1.009	-1.055	-1.292	0.013	-0.077	-0.37
Q8BUB4	27000	26000	24000	23000	25000	25000	28000	24000	14.72	14.67	14.55	14.49	14.61	14.61	14.77	14.55	26500	23500	25000	26000	707	707	0	2830	2.668	3.009	0	10.88	0.50664	0.5127	0.34781	14.694	14.52	14.61	14.666	0.93	-1.334	-0.168	0.571	0.887	0.943	0.981	-1.127	-1.06	-1.019	-0.173	-0.085	-0.028
E9Q2M9	39000	38000	43000	39000	36000	34000	31000	30000	15.25	15.21	15.39	15.25	15.14	15.05	14.92	14.87	38500	41000	35000	30500	707	2830	1410	707	1.837	6.899	4.041	2.318	0.63379	0.16138	0.00238	15.233	15.323	15.095	14.897	0.515	1.004	-0.225	-1.294	1.065	0.909	0.792	1.065	-1.1	-1.263	0.091	-0.138	-0.336
O88342	340000	340000	360000	330000	320000	330000	280000	280000	18.38	18.38	18.46	18.33	18.29	18.33	18.1	18.1	340000	345000	325000	280000	0	21200	7070	0	0	6.149	2.176	0	0.90971	0.39808	0.00212	18.375	18.396	18.31	18.095	0.589	0.742	0.116	-1.446	1.015	0.956	0.824	1.015	-1.046	-1.214	0.021	-0.065	-0.279
Q8K1X1	47000	49000	45000	44000	45000	45000	45000	45000	15.52	15.58	15.46	15.43	15.46	15.46	15.46	15.46	48000	44500	45000	45000	1410	707	0	0	2.946	1.589	0	0	0.32913	0.09933	0.02339	15.551	15.442	15.458	15.458	1.482	-0.71	-0.386	-0.386	0.927	0.938	0.938	-1.079	-1.066	-1.066	-0.109	-0.092	-0.092
Q91V09	23000	22000	20000	22000	22000	22000	22000	21000	14.49	14.43	14.29	14.43	14.43	14.43	14.43	14.36	22500	21000	22000	21500	707	1410	0	707	3.143	6.734	0	3.289	0.58755	0.74237	0.16904	14.458	14.358	14.425	14.392	1.153	-1.171	0.396	-0.378	0.933	0.978	0.956	-1.072	-1.022	-1.046	-0.1	-0.032	-0.065
Q4VBE8	110000	110000	120000	1e+05	120000	120000	140000	140000	16.75	16.75	16.87	16.61	16.87	16.87	17.1	17.1	110000	110000	120000	140000	0	14100	0	0	0	12.86	0	0	1	0.36338	0.00765	16.747	16.747	16.873	17.095	-0.721	-0.721	0.044	1.399	1	1.091	1.273	1	1.091	1.273	0	0.126	0.348
Q3UWE6	31000	31000	35000	32000	36000	36000	38000	40000	14.92	14.92	15.1	14.97	15.14	15.14	15.21	15.29	31000	33500	36000	39000	0	2120	0	1410	0	6.332	0	3.626	0.53116	0.03787	0.00159	14.92	15.032	15.136	15.251	-1.162	-0.373	0.36	1.175	1.081	1.161	1.258	1.081	1.161	1.258	0.112	0.215	0.331
Q8CFJ9	11000	11000	12000	11000	11000	11000	10000	11000	13.43	13.43	13.55	13.43	13.43	13.43	13.29	13.43	11000	11500	11000	10500	0	707	0	707	0	6.149	0	6.734	0.70559	1	0.1799	13.425	13.489	13.425	13.358	0.014	1.211	0.014	-1.239	1.045	1	0.955	1.045	1	-1.047	0.064	0	-0.066
Q8C6G8	98000	95000	110000	91000	120000	110000	120000	120000	16.58	16.54	16.75	16.47	16.87	16.75	16.87	16.87	96500	100500	115000	120000	2120	13400	7070	0	2.198	13.37	6.149	0	0.85752	0.13077	0.01709	16.558	16.617	16.811	16.873	-1.037	-0.649	0.639	1.046	1.041	1.192	1.244	1.041	1.192	1.244	0.058	0.253	0.315
Q8K4P0	110000	1e+05	61000	110000	1e+05	1e+05	110000	110000	16.75	16.61	15.9	16.75	16.61	16.61	16.75	16.75	105000	85500	1e+05	110000	7070	34600	0	0	6.734	40.52	0	0	0.63912	0.90945	0.39411	16.68	16.384	16.61	16.747	0.474	-1.402	0.029	0.899	0.814	0.952	1.048	-1.229	-1.05	1.048	-0.297	-0.071	0.068
Q8CBE3	92000	94000	62000	96000	85000	87000	81000	77000	16.49	16.52	15.92	16.55	16.38	16.41	16.31	16.23	93000	79000	86000	79000	1410	24000	1410	2830	1.521	30.43	1.644	3.58	0.63912	0.74171	0.16401	16.505	16.27	16.392	16.27	1.29	-0.791	0.292	-0.791	0.849	0.925	0.849	-1.178	-1.081	-1.178	-0.236	-0.112	-0.236
Q9EP82	84000	86000	84000	85000	91000	88000	110000	1e+05	16.36	16.39	16.36	16.38	16.47	16.43	16.75	16.61	85000	84500	89500	105000	1410	707	2120	7070	1.664	0.8368	2.37	6.734	1	0.38273	0.00224	16.375	16.367	16.45	16.68	-0.634	-0.692	-0.125	1.451	0.994	1.053	1.235	-1.006	1.053	1.235	-0.009	0.075	0.305
Q3UDP0	23000	24000	28000	22000	24000	24000	26000	25000	14.49	14.55	14.77	14.43	14.55	14.55	14.67	14.61	23500	25000	24000	25500	707	4240	0	707	3.009	16.97	0	2.773	0.80916	0.90196	0.19213	14.52	14.61	14.551	14.638	-1.104	0.556	-0.539	1.087	1.064	1.021	1.085	1.064	1.021	1.085	0.089	0.03	0.118
Q6NVE8	110000	110000	110000	1e+05	1e+05	110000	97000	99000	16.75	16.75	16.75	16.61	16.61	16.75	16.57	16.6	110000	105000	105000	98000	0	7070	7070	1410	0	6.734	6.734	1.443	0.69562	0.52715	0.03459	16.747	16.68	16.68	16.58	1.095	0.118	0.118	-1.331	0.955	0.955	0.891	-1.047	-1.047	-1.122	-0.066	-0.066	-0.167
Q91VM3	52000	51000	53000	48000	46000	51000	53000	52000	15.67	15.64	15.69	15.55	15.49	15.64	15.69	15.67	51500	50500	48500	52500	707	3540	3540	707	1.373	7.001	7.29	1.347	0.90207	0.43169	0.35002	15.652	15.624	15.566	15.68	0.446	-0.133	-1.326	1.013	0.981	0.942	1.019	-1.019	-1.062	1.019	-0.028	-0.086	0.027
Q9CR39	57000	58000	58000	55000	62000	63000	64000	69000	15.8	15.82	15.82	15.75	15.92	15.94	15.97	16.07	57500	56500	62500	66500	707	2120	707	3540	1.23	3.755	1.131	5.317	0.86079	0.14479	0.00653	15.811	15.786	15.932	16.021	-0.696	-0.928	0.403	1.221	0.983	1.087	1.157	-1.017	1.087	1.157	-0.025	0.12	0.21
Q8CGF6	39000	40000	41000	37000	39000	38000	41000	39000	15.25	15.29	15.32	15.18	15.25	15.21	15.32	15.25	39500	39000	38500	40000	707	2830	707	1410	1.79	7.252	1.837	3.536	0.9375	0.71303	0.37947	15.27	15.251	15.233	15.288	0.392	-0.382	-1.167	1.157	0.987	0.975	1.013	-1.013	-1.026	1.013	-0.019	-0.037	0.019
Q8BH57	65000	67000	61000	63000	73000	73000	84000	83000	15.99	16.03	15.9	15.94	16.16	16.16	16.36	16.34	66000	62000	73000	83500	1410	1410	0	707	2.143	2.281	0	0.8468	0.42217	0.02708	0.00024	16.01	15.92	16.156	16.349	-0.526	-1.007	0.25	1.283	0.939	1.106	1.265	-1.065	1.106	1.265	-0.091	0.145	0.339
P61965	180000	170000	170000	190000	120000	130000	130000	120000	17.46	17.38	17.38	17.54	16.87	16.99	16.99	16.87	175000	180000	125000	125000	7070	14100	7070	7070	4.041	7.857	5.657	5.657	0.87606	0.01163	0.00182	17.417	17.458	16.932	16.932	0.795	0.934	-0.865	-0.865	1.029	0.714	0.714	1.029	-1.401	-1.401	0.041	-0.486	-0.486
Q9DB94	42000	41000	36000	44000	44000	41000	51000	55000	15.36	15.32	15.14	15.43	15.43	15.32	15.64	15.75	41500	40000	42500	53000	707	5660	2120	2830	1.704	14.14	4.991	5.337	0.84409	0.87304	0.01485	15.341	15.288	15.375	15.694	-0.456	-0.746	-0.269	1.471	0.964	1.024	1.277	-1.037	1.024	1.277	-0.053	0.034	0.353
Q9CX97	88000	88000	91000	82000	92000	90000	1e+05	1e+05	16.43	16.43	16.47	16.32	16.49	16.46	16.61	16.61	88000	86500	91000	1e+05	0	6360	1410	0	0	7.357	1.554	0	0.87161	0.57831	0.01354	16.425	16.4	16.474	16.61	-0.557	-0.823	-0.039	1.418	0.983	1.034	1.136	-1.017	1.034	1.136	-0.025	0.048	0.184
Q8C0M0	32000	31000	29000	33000	36000	37000	40000	41000	14.97	14.92	14.82	15.01	15.14	15.18	15.29	15.32	31500	31000	36500	40500	707	2830	707	707	2.245	9.124	1.937	1.746	0.91989	0.07868	0.00275	14.943	14.92	15.156	15.306	-0.752	-0.878	0.406	1.224	0.984	1.159	1.286	-1.016	1.159	1.286	-0.023	0.213	0.363
Q99ME2	73000	74000	74000	72000	70000	74000	96000	95000	16.16	16.18	16.18	16.14	16.1	16.18	16.55	16.54	73500	73000	72000	95500	707	1410	2830	707	0.9621	1.937	3.928	0.7404	0.96965	0.62222	3e-04	16.165	16.156	16.136	16.543	-0.432	-0.482	-0.583	1.497	0.993	0.98	1.299	-1.007	-1.02	1.299	-0.01	-0.029	0.377
Q9ERF3	87000	91000	96000	84000	96000	99000	110000	110000	16.41	16.47	16.55	16.36	16.55	16.6	16.75	16.75	89000	90000	97500	110000	2830	8490	2120	0	3.178	9.428	2.176	0	1	0.23996	0.00572	16.442	16.458	16.573	16.747	-0.804	-0.69	0.13	1.364	1.011	1.096	1.236	1.011	1.096	1.236	0.016	0.132	0.306
Q920I9	25000	25000	27000	26000	24000	26000	26000	25000	14.61	14.61	14.72	14.67	14.55	14.67	14.67	14.61	25000	26500	25000	25500	0	707	1410	707	0	2.668	5.657	2.773	0.60241	1	0.3008	14.61	14.694	14.61	14.638	-0.711	1.411	-0.711	0.01	1.06	1	1.02	1.06	1	1.02	0.084	0	0.029
Q3TWF6	93000	92000	90000	91000	1e+05	1e+05	120000	120000	16.5	16.49	16.46	16.47	16.61	16.61	16.87	16.87	92500	90500	1e+05	120000	707	707	0	0	0.7644	0.7813	0	0	0.64327	0.02888	8e-05	16.497	16.466	16.61	16.873	-0.617	-0.788	-0.009	1.414	0.978	1.081	1.297	-1.022	1.081	1.297	-0.032	0.112	0.375
Q9CWR1	42000	42000	44000	40000	46000	46000	58000	55000	15.36	15.36	15.43	15.29	15.49	15.49	15.82	15.75	42000	42000	46000	56500	0	2830	0	2120	0	6.734	0	3.755	1	0.15165	0.00073	15.358	15.358	15.489	15.786	-0.693	-0.693	-0.042	1.428	1	1.095	1.345	1	1.095	1.345	0	0.131	0.428
A6PWY4	93000	90000	75000	91000	80000	82000	78000	77000	16.5	16.46	16.19	16.47	16.29	16.32	16.25	16.23	91500	83000	81000	77500	2120	11300	1410	707	2.318	13.63	1.746	0.9124	0.62442	0.24028	0.03239	16.481	16.341	16.306	16.242	1.372	-0.016	-0.363	-0.992	0.907	0.885	0.847	-1.103	-1.13	-1.181	-0.141	-0.176	-0.24
Q5ND34	61000	60000	65000	58000	58000	58000	48000	49000	15.9	15.87	15.99	15.82	15.82	15.82	15.55	15.58	60500	61500	58000	48500	707	4950	0	707	1.169	8.048	0	1.458	0.92584	0.5235	0.00262	15.885	15.908	15.824	15.566	0.566	0.716	0.179	-1.461	1.017	0.959	0.802	1.017	-1.043	-1.247	0.024	-0.06	-0.318
Q8BFQ4	140000	140000	140000	140000	150000	160000	150000	150000	17.1	17.1	17.1	17.1	17.19	17.29	17.19	17.19	140000	140000	155000	150000	0	0	7070	0	0	0	4.562	0	1	0.04516	0.03048	17.095	17.095	17.242	17.195	-0.836	-0.836	1.157	0.515	1	1.107	1.071	1	1.107	1.071	0	0.147	0.099
Q9DAJ4	29000	30000	29000	29000	29000	31000	31000	31000	14.82	14.87	14.82	14.82	14.82	14.92	14.92	14.92	29500	29000	30000	31000	707	0	1410	0	2.397	0	4.714	0	0.84038	0.73695	0.08615	14.848	14.824	14.873	14.92	-0.433	-1.034	0.158	1.31	0.983	1.017	1.051	-1.017	1.017	1.051	-0.025	0.024	0.072
Q9D0R9	31000	32000	30000	29000	30000	30000	29000	27000	14.92	14.97	14.87	14.82	14.87	14.87	14.82	14.72	31500	29500	30000	28000	707	707	0	1410	2.245	2.397	0	5.051	0.53345	0.3364	0.00988	14.943	14.848	14.873	14.773	1.195	-0.156	0.19	-1.23	0.937	0.952	0.889	-1.067	-1.05	-1.125	-0.094	-0.071	-0.17
Q6ZPG2	20000	16000	18000	19000	18000	17000	14000	15000	14.29	13.97	14.14	14.21	14.14	14.05	13.77	13.87	18000	18500	17500	14500	2830	707	707	707	15.71	3.822	4.041	4.877	0.90523	0.89363	0.02961	14.136	14.175	14.095	13.824	0.492	0.74	0.236	-1.468	1.028	0.972	0.806	1.028	-1.029	-1.241	0.04	-0.041	-0.311
Q7TMQ7	1e+05	110000	1e+05	1e+05	98000	1e+05	85000	86000	16.61	16.75	16.61	16.61	16.58	16.61	16.38	16.39	105000	1e+05	99000	85500	7070	0	1410	707	6.734	0	1.428	0.827	0.63912	0.30442	0.00209	16.68	16.61	16.595	16.384	0.883	0.333	0.219	-1.436	0.952	0.943	0.814	-1.05	-1.06	-1.229	-0.071	-0.085	-0.297
Q8BGF3	55000	56000	56000	50000	50000	52000	69000	69000	15.75	15.77	15.77	15.61	15.61	15.67	16.07	16.07	55500	53000	51000	69000	707	4240	1410	0	1.274	8.005	2.773	0	0.67358	0.20964	0.0031	15.76	15.694	15.638	16.074	-0.161	-0.502	-0.787	1.45	0.955	0.919	1.243	-1.047	-1.088	1.243	-0.066	-0.122	0.314
Q9D0I6	27000	31000	31000	25000	26000	26000	21000	23000	14.72	14.92	14.92	14.61	14.67	14.67	14.36	14.49	29000	28000	26000	22000	2830	4240	0	1410	9.753	15.15	0	6.428	0.89509	0.44391	0.01753	14.824	14.773	14.666	14.425	0.856	0.57	-0.033	-1.393	0.966	0.897	0.759	-1.035	-1.115	-1.318	-0.05	-0.157	-0.398
Q80ZK9	37000	37000	39000	36000	35000	35000	36000	36000	15.18	15.18	15.25	15.14	15.1	15.1	15.14	15.14	37000	37500	35000	36000	0	2120	0	0	0	5.657	0	0	0.9054	0.2519	0.21604	15.175	15.195	15.095	15.136	0.568	1.007	-1.248	-0.327	1.014	0.946	0.973	1.014	-1.057	-1.028	0.02	-0.08	-0.039
Q80WB5	31000	34000	33000	31000	33000	34000	30000	32000	14.92	15.05	15.01	14.92	15.01	15.05	14.87	14.97	32500	32000	33500	31000	2120	1410	707	1410	6.527	4.419	2.111	4.562	0.94055	0.67557	0.18861	14.988	14.966	15.032	14.92	0.251	-0.229	1.19	-1.212	0.985	1.031	0.954	-1.015	1.031	-1.048	-0.022	0.044	-0.068
Q571B6	12000	13000	11000	14000	14000	14000	18000	17000	13.55	13.67	13.43	13.77	13.77	13.77	14.14	14.05	12500	12500	14000	17500	707	2120	0	707	5.657	16.97	0	4.041	1	0.39404	0.0077	13.61	13.61	13.773	14.095	-0.709	-0.709	0.006	1.412	1	1.12	1.4	1	1.12	1.4	0	0.163	0.485
Q6P2L6	46000	47000	26000	40000	46000	49000	52000	54000	15.49	15.52	14.67	15.29	15.49	15.58	15.67	15.72	46500	33000	47500	53000	707	9900	2120	1410	1.521	30	4.466	2.668	0.43393	0.97132	0.20823	15.505	15.01	15.536	15.694	0.233	-1.44	0.337	0.871	0.71	1.022	1.14	-1.408	1.022	1.14	-0.494	0.031	0.189
Q6P2L6-2	32000	32000	18000	28000	32000	34000	35000	38000	14.97	14.97	14.14	14.77	14.97	15.05	15.1	15.21	32000	23000	33000	36500	0	7070	1410	2120	0	30.74	4.285	5.812	0.46249	0.93327	0.21557	14.966	14.489	15.01	15.156	0.21	-1.44	0.363	0.867	0.719	1.031	1.141	-1.391	1.031	1.141	-0.476	0.044	0.19
Q8K1I7	130000	120000	58000	130000	1e+05	1e+05	130000	130000	16.99	16.87	15.82	16.99	16.61	16.61	16.99	16.99	125000	94000	1e+05	130000	7070	50900	0	0	5.657	54.16	0	0	0.63912	0.58966	0.42453	16.932	16.52	16.61	16.988	0.729	-1.043	-0.659	0.973	0.752	0.8	1.04	-1.33	-1.25	1.04	-0.411	-0.322	0.057
Q80W47	56000	44000	73000	60000	58000	57000	59000	55000	15.77	15.43	16.16	15.87	15.82	15.8	15.85	15.75	50000	66500	57500	57000	8490	9190	707	2830	16.97	13.82	1.23	4.962	0.42317	0.36749	0.13333	15.61	16.021	15.811	15.799	-1.193	1.254	0.007	-0.068	1.33	1.15	1.14	1.33	1.15	1.14	0.411	0.202	0.189
O88286-2	37000	36000	20000	44000	33000	31000	50000	49000	15.18	15.14	14.29	15.43	15.01	14.92	15.61	15.58	36500	32000	32000	49500	707	17000	1410	707	1.937	53.03	4.419	1.428	0.74832	0.75791	0.15459	15.156	14.966	14.966	15.595	-0.05	-0.69	-0.69	1.43	0.877	0.877	1.356	-1.14	-1.14	1.356	-0.189	-0.189	0.439
O88286	37000	36000	20000	45000	33000	30000	52000	49000	15.18	15.14	14.29	15.46	15.01	14.87	15.67	15.58	36500	32500	31500	50500	707	17700	2120	2120	1.937	54.39	6.734	4.201	0.7748	0.73414	0.14849	15.156	14.988	14.943	15.624	-0.071	-0.609	-0.754	1.434	0.89	0.863	1.384	-1.124	-1.159	1.384	-0.168	-0.213	0.469
F6ZBR8	37000	36000	21000	46000	33000	31000	49000	48000	15.18	15.14	14.36	15.49	15.01	14.92	15.58	15.55	36500	33500	32000	48500	707	17700	1410	707	1.937	52.77	4.419	1.458	0.82322	0.75676	0.16845	15.156	15.032	14.966	15.566	-0.09	-0.55	-0.795	1.434	0.918	0.877	1.329	-1.089	-1.14	1.329	-0.123	-0.189	0.41
P83741	110000	110000	1e+05	110000	130000	130000	130000	130000	16.75	16.75	16.61	16.75	16.99	16.99	16.99	16.99	110000	105000	130000	130000	0	7070	0	0	0	6.734	0	0	0.63912	0.02292	0.00397	16.747	16.68	16.988	16.988	-0.645	-1.062	0.853	0.853	0.955	1.182	1.182	-1.047	1.182	1.182	-0.066	0.241	0.241
Q8VC51	34000	34000	38000	33000	36000	32000	32000	34000	15.05	15.05	15.21	15.01	15.14	14.97	14.97	15.05	34000	35500	34000	33000	0	3540	2830	1410	0	9.959	8.319	4.285	0.82322	1	0.32481	15.053	15.116	15.053	15.01	-0.111	1.325	-0.111	-1.104	1.044	1	0.971	1.044	1	-1.03	0.062	0	-0.042
Q9JM98	18000	19000	23000	17000	21000	21000	20000	20000	14.14	14.21	14.49	14.05	14.36	14.36	14.29	14.29	18500	20000	21000	20000	707	4240	0	0	3.822	21.21	0	0	0.81095	0.41751	0.24031	14.175	14.288	14.358	14.288	-1.348	0.139	1.07	0.139	1.081	1.135	1.081	1.081	1.135	1.081	0.112	0.183	0.112
O09053	12000	12000	10000	11000	8900	11000	9800	9400	13.55	13.55	13.29	13.43	13.12	13.43	13.26	13.2	12000	10500	9950	9600	0	707	1480	283	0	6.734	14.92	2.946	0.58599	0.13267	0.02204	13.551	13.358	13.28	13.229	1.39	0.025	-0.525	-0.89	0.875	0.829	0.8	-1.143	-1.206	-1.25	-0.193	-0.271	-0.322
Q91XU0	85000	89000	90000	85000	84000	86000	92000	92000	16.38	16.44	16.46	16.38	16.36	16.39	16.49	16.49	87000	87500	85000	92000	2830	3540	1410	0	3.251	4.041	1.664	0	1	0.6298	0.06914	16.409	16.417	16.375	16.489	-0.288	-0.116	-0.986	1.39	1.006	0.977	1.057	1.006	-1.024	1.057	0.009	-0.034	0.08
Q9ER69	120000	120000	130000	110000	120000	120000	120000	130000	16.87	16.87	16.99	16.75	16.87	16.87	16.87	16.99	120000	120000	120000	125000	0	14100	0	7070	0	11.79	0	5.657	1	1	0.27596	16.873	16.873	16.873	16.932	-0.5	-0.5	-0.5	1.5	1	1	1.042	1	1	1.042	0	0	0.059
Q91WL8	11000	12000	12000	9800	12000	11000	13000	12000	13.43	13.55	13.55	13.26	13.55	13.43	13.67	13.55	11500	10900	11500	12500	707	1560	707	707	6.149	14.27	6.149	5.657	0.79616	1	0.1894	13.489	13.412	13.489	13.61	-0.132	-1.079	-0.132	1.342	0.948	1	1.087	-1.055	1	1.087	-0.077	0	0.12
Q8BZZ3	20000	21000	20000	21000	22000	22000	24000	24000	14.29	14.36	14.29	14.36	14.43	14.43	14.55	14.55	20500	20500	22000	24000	707	707	0	0	3.449	3.449	0	0	1	0.1261	0.00216	14.323	14.323	14.425	14.551	-0.762	-0.762	0.181	1.344	1	1.073	1.171	1	1.073	1.171	0	0.102	0.228
Q9DCD2	120000	120000	140000	120000	140000	140000	150000	150000	16.87	16.87	17.1	16.87	17.1	17.1	17.19	17.19	120000	130000	140000	150000	0	14100	0	0	0	10.88	0	0	0.63069	0.0897	0.0059	16.873	16.988	17.095	17.195	-1.19	-0.357	0.415	1.133	1.083	1.167	1.25	1.083	1.167	1.25	0.115	0.223	0.322
Q5NBU8	45000	45000	36000	47000	41000	45000	35000	37000	15.46	15.46	15.14	15.52	15.32	15.46	15.1	15.18	45000	41500	43000	36000	0	7780	2830	1410	0	18.74	6.578	3.928	0.70624	0.76924	0.03789	15.458	15.341	15.392	15.136	0.907	0.067	0.435	-1.409	0.922	0.956	0.8	-1.085	-1.046	-1.25	-0.117	-0.065	-0.322
Q00519	65000	63000	61000	64000	59000	61000	54000	55000	15.99	15.94	15.9	15.97	15.85	15.9	15.72	15.75	64000	62500	60000	54500	1410	2120	1410	707	2.21	3.394	2.357	1.297	0.7336	0.15447	0.00201	15.966	15.932	15.873	15.734	0.879	0.544	-0.033	-1.39	0.977	0.938	0.852	-1.024	-1.066	-1.174	-0.034	-0.092	-0.231
Q60989	20000	17000	23000	20000	23000	23000	26000	25000	14.29	14.05	14.49	14.29	14.49	14.49	14.67	14.61	18500	21500	23000	25500	2120	2120	0	707	11.47	9.867	0	2.773	0.52211	0.0808	0.00488	14.175	14.392	14.489	14.638	-1.28	-0.163	0.338	1.105	1.162	1.243	1.378	1.162	1.243	1.378	0.217	0.314	0.463
Q4U4S6	77000	79000	110000	130000	96000	97000	110000	97000	16.23	16.27	16.75	16.99	16.55	16.57	16.75	16.57	78000	120000	96500	103500	1410	14100	707	9190	1.813	11.79	0.7328	8.882	0.12237	0.08231	0.00723	16.251	16.873	16.558	16.659	-1.293	1.112	-0.105	0.286	1.538	1.237	1.327	1.538	1.237	1.327	0.621	0.307	0.408
P51612	37000	37000	16000	43000	34000	35000	34000	33000	15.18	15.18	13.97	15.39	15.05	15.1	15.05	15.01	37000	29500	34500	33500	0	19100	707	707	0	64.72	2.05	2.111	0.68285	0.9251	0.37312	15.175	14.848	15.074	15.032	1.045	-1.347	0.306	-0.004	0.797	0.932	0.905	-1.255	-1.073	-1.105	-0.327	-0.102	-0.144
Q3UE92	160000	140000	170000	150000	160000	160000	160000	160000	17.29	17.1	17.38	17.19	17.29	17.29	17.29	17.29	150000	160000	160000	160000	14100	14100	0	0	9.428	8.839	0	0	0.68741	0.49277	0.17455	17.195	17.288	17.288	17.288	-1.5	0.5	0.5	0.5	1.067	1.067	1.067	1.067	1.067	1.067	0.094	0.094	0.094
Q6P1B1	160000	140000	170000	150000	160000	160000	150000	160000	17.29	17.1	17.38	17.19	17.29	17.29	17.19	17.29	150000	160000	160000	155000	14100	14100	0	7070	9.428	8.839	0	4.562	0.69906	0.51932	0.30634	17.195	17.288	17.288	17.242	-1.312	0.78	0.78	-0.249	1.067	1.067	1.033	1.067	1.067	1.033	0.094	0.094	0.047
B7ZMP1	87000	92000	86000	86000	86000	84000	79000	79000	16.41	16.49	16.39	16.39	16.39	16.36	16.27	16.27	89500	86000	85000	79000	3540	0	1410	0	3.95	0	1.664	0	0.62442	0.21116	0.00385	16.45	16.392	16.375	16.27	1.038	0.272	0.048	-1.358	0.961	0.95	0.883	-1.041	-1.053	-1.133	-0.057	-0.074	-0.18
Q6P5F9	170000	170000	190000	170000	170000	170000	180000	180000	17.38	17.38	17.54	17.38	17.38	17.38	17.46	17.46	170000	180000	170000	180000	0	14100	0	0	0	7.857	0	0	0.63912	1	0.11563	17.375	17.458	17.375	17.458	-0.866	0.866	-0.866	0.866	1.059	1	1.059	1.059	1	1.059	0.083	0	0.083
Q9ESJ0	80000	76000	87000	76000	90000	85000	110000	1e+05	16.29	16.21	16.41	16.21	16.46	16.38	16.75	16.61	78000	81500	87500	105000	2830	7780	3540	7070	3.626	9.544	4.041	6.734	0.80368	0.23305	0.00372	16.251	16.315	16.417	16.68	-0.87	-0.535	0.007	1.399	1.045	1.122	1.346	1.045	1.122	1.346	0.064	0.166	0.429
Q924C1	140000	130000	150000	130000	160000	150000	190000	190000	17.1	16.99	17.19	16.99	17.29	17.19	17.54	17.54	135000	140000	155000	190000	7070	14100	7070	0	5.238	10.1	4.562	0	0.83801	0.14669	0.00188	17.043	17.095	17.242	17.536	-0.842	-0.604	0.059	1.387	1.037	1.148	1.407	1.037	1.148	1.407	0.052	0.199	0.493
Q924Z6	36000	37000	39000	36000	41000	39000	46000	47000	15.14	15.18	15.25	15.14	15.32	15.25	15.49	15.52	36500	37500	40000	46500	707	2120	1410	707	1.937	5.657	3.536	1.521	0.78668	0.13039	0.00122	15.156	15.195	15.288	15.505	-0.832	-0.583	0.013	1.403	1.027	1.096	1.274	1.027	1.096	1.274	0.038	0.132	0.349
Q9EPK7	140000	130000	150000	130000	140000	140000	140000	130000	17.1	16.99	17.19	16.99	17.1	17.1	17.1	16.99	135000	140000	140000	135000	7070	14100	0	7070	5.238	10.1	0	5.238	0.83955	0.70621	0.46318	17.043	17.095	17.095	17.043	-0.866	0.866	0.866	-0.866	1.037	1.037	1	1.037	1.037	1	0.052	0.052	0
Q60596	110000	110000	1e+05	110000	110000	110000	120000	120000	16.75	16.75	16.61	16.75	16.75	16.75	16.87	16.87	110000	105000	110000	120000	0	7070	0	0	0	6.734	0	0	0.63912	1	0.03366	16.747	16.68	16.747	16.873	-0.182	-1.016	-0.182	1.379	0.955	1	1.091	-1.047	1	1.091	-0.066	0	0.126
Q924T3	56000	60000	69000	59000	63000	60000	73000	69000	15.77	15.87	16.07	15.85	15.94	15.87	16.16	16.07	58000	64000	61500	71000	2830	7070	2120	2830	4.877	11.05	3.449	3.984	0.62442	0.54968	0.01501	15.824	15.966	15.908	16.116	-1.055	0.101	-0.367	1.32	1.103	1.06	1.224	1.103	1.06	1.224	0.141	0.084	0.292
P27641	140000	140000	140000	130000	130000	140000	140000	140000	17.1	17.1	17.1	16.99	16.99	17.1	17.1	17.1	140000	135000	135000	140000	0	7070	7070	0	0	5.238	5.238	0	0.70149	0.53607	0.46318	17.095	17.043	17.043	17.095	0.866	-0.866	-0.866	0.866	0.964	0.964	1	-1.037	-1.037	1	-0.053	-0.053	0
P23475	130000	130000	59000	150000	110000	110000	120000	120000	16.99	16.99	15.85	17.19	16.75	16.75	16.87	16.87	130000	104500	110000	120000	0	64300	0	0	0	61.58	0	0	0.68371	0.73731	0.38811	16.988	16.673	16.747	16.873	1.208	-1.059	-0.526	0.377	0.804	0.846	0.923	-1.244	-1.182	-1.083	-0.315	-0.241	-0.116
Q9CWQ3	30000	30000	29000	28000	33000	31000	37000	38000	14.87	14.87	14.82	14.77	15.01	14.92	15.18	15.21	30000	28500	32000	37500	0	707	1410	707	0	2.481	4.419	1.886	0.58745	0.18015	0.00078	14.873	14.799	14.966	15.195	-0.496	-0.926	0.046	1.376	0.95	1.067	1.25	-1.053	1.067	1.25	-0.074	0.094	0.322
G3UW46	22000	22000	22000	21000	24000	23000	30000	29000	14.43	14.43	14.43	14.36	14.55	14.49	14.87	14.82	22000	21500	23500	29500	0	707	707	707	0	3.289	3.009	2.397	0.74823	0.1565	0.00026	14.425	14.392	14.52	14.848	-0.582	-0.741	-0.125	1.448	0.977	1.068	1.341	-1.024	1.068	1.341	-0.034	0.095	0.423
F8VQ87	52000	46000	27000	52000	46000	44000	53000	50000	15.67	15.49	14.72	15.67	15.49	15.43	15.69	15.61	49000	39500	45000	51500	4240	17700	1410	2120	8.658	44.75	3.143	4.119	0.644	0.82873	0.39742	15.58	15.27	15.458	15.652	0.54	-1.316	-0.193	0.969	0.806	0.918	1.051	-1.241	-1.089	1.051	-0.311	-0.123	0.072
P97789	52000	46000	27000	52000	46000	44000	52000	50000	15.67	15.49	14.72	15.67	15.49	15.43	15.67	15.61	49000	39500	45000	51000	4240	17700	1410	1410	8.658	44.75	3.143	2.773	0.64327	0.82844	0.41126	15.58	15.27	15.458	15.638	0.577	-1.33	-0.177	0.931	0.806	0.918	1.041	-1.241	-1.089	1.041	-0.311	-0.123	0.058
Q9DBR1	170000	170000	130000	170000	170000	170000	180000	180000	17.38	17.38	16.99	17.38	17.38	17.38	17.46	17.46	170000	150000	170000	180000	0	28300	0	0	0	18.86	0	0	0.62442	1	0.2751	17.375	17.195	17.375	17.458	0.221	-1.405	0.221	0.963	0.882	1	1.059	-1.134	1	1.059	-0.181	0	0.083
Q3U4G3	15000	14000	16000	15000	17000	16000	21000	21000	13.87	13.77	13.97	13.87	14.05	13.97	14.36	14.36	14500	15500	16500	21000	707	707	707	0	4.877	4.562	4.285	0	0.59551	0.06944	0.00036	13.824	13.92	14.01	14.358	-0.877	-0.464	-0.077	1.418	1.069	1.138	1.448	1.069	1.138	1.448	0.096	0.187	0.534
Q9EPL0	19000	18000	19000	18000	17000	17000	19000	19000	14.21	14.14	14.21	14.14	14.05	14.05	14.21	14.21	18500	18500	17000	19000	707	707	0	0	3.822	3.822	0	0	1	0.09937	0.21234	14.175	14.175	14.053	14.214	0.299	0.299	-1.448	0.85	1	0.919	1.027	1	-1.088	1.027	0	-0.122	0.038
Q99LW6	23000	22000	22000	18000	21000	21000	22000	22000	14.49	14.43	14.43	14.14	14.36	14.36	14.43	14.43	22500	20000	21000	22000	707	2830	0	0	3.143	14.14	0	0	0.57765	0.52778	0.36881	14.458	14.288	14.358	14.425	1.001	-1.253	-0.319	0.571	0.889	0.933	0.978	-1.125	-1.072	-1.022	-0.17	-0.1	-0.032
A2A7S7	140000	130000	140000	130000	150000	150000	190000	190000	17.1	16.99	17.1	16.99	17.19	17.19	17.54	17.54	135000	135000	150000	190000	7070	7070	0	0	5.238	5.238	0	0	1	0.09989	0.00039	17.043	17.043	17.195	17.536	-0.694	-0.694	-0.04	1.427	1	1.111	1.407	1	1.111	1.407	0	0.152	0.493
Q91WQ3	140000	130000	140000	130000	150000	150000	190000	190000	17.1	16.99	17.1	16.99	17.19	17.19	17.54	17.54	135000	135000	150000	190000	7070	7070	0	0	5.238	5.238	0	0	1	0.09989	0.00039	17.043	17.043	17.195	17.536	-0.694	-0.694	-0.04	1.427	1	1.111	1.407	1	1.111	1.407	0	0.152	0.493
Q3TUF7	32000	33000	27000	33000	35000	35000	38000	38000	14.97	15.01	14.72	15.01	15.1	15.1	15.21	15.21	32500	30000	35000	38000	707	4240	0	0	2.176	14.14	0	0	0.64134	0.48772	0.04046	14.988	14.873	15.095	15.214	-0.372	-1.163	0.361	1.174	0.923	1.077	1.169	-1.083	1.077	1.169	-0.116	0.107	0.225
Q9CR11	140000	140000	140000	130000	130000	140000	130000	130000	17.1	17.1	17.1	16.99	16.99	17.1	16.99	16.99	140000	135000	135000	130000	0	7070	7070	0	0	5.238	5.238	0	0.70149	0.53607	0.06206	17.095	17.043	17.043	16.988	1.213	0.011	0.011	-1.236	0.964	0.964	0.929	-1.037	-1.037	-1.076	-0.053	-0.053	-0.106
Q91XB7	6500	6600	7200	8100	8100	6700	6800	7400	12.67	12.69	12.81	12.98	12.98	12.71	12.73	12.85	6550	7650	7400	7100	70.7	636	990	424	1.08	8.319	13.38	5.976	0.55032	0.34145	0.19029	12.677	12.901	12.853	12.794	-1.335	0.982	0.486	-0.132	1.168	1.13	1.084	1.168	1.13	1.084	0.224	0.176	0.116
Q91VU1	39000	41000	39000	42000	38000	38000	50000	44000	15.25	15.32	15.25	15.36	15.21	15.21	15.61	15.43	40000	40500	38000	47000	1410	2120	0	4240	3.536	5.238	0	9.027	0.98667	0.54342	0.01901	15.288	15.306	15.214	15.52	-0.335	-0.199	-0.896	1.43	1.012	0.95	1.175	1.012	-1.053	1.175	0.017	-0.074	0.233
Q3UDR8	57000	58000	58000	58000	59000	62000	76000	69000	15.8	15.82	15.82	15.82	15.85	15.92	16.21	16.07	57500	58000	60500	72500	707	0	2120	4950	1.23	0	3.506	6.827	0.98925	0.41	0.00187	15.811	15.824	15.885	16.146	-0.673	-0.593	-0.203	1.468	1.009	1.052	1.261	1.009	1.052	1.261	0.013	0.073	0.335
Q8C407	49000	50000	48000	48000	49000	51000	58000	60000	15.58	15.61	15.55	15.55	15.58	15.64	15.82	15.87	49500	48000	50000	59000	707	0	1410	1410	1.428	0	2.828	2.397	0.64327	0.82105	0.00097	15.595	15.551	15.61	15.848	-0.417	-0.748	-0.309	1.474	0.97	1.01	1.192	-1.031	1.01	1.192	-0.044	0.014	0.253
Q9EQQ2	20000	19000	17000	20000	18000	18000	22000	19000	14.29	14.21	14.05	14.29	14.14	14.14	14.43	14.21	19500	18500	18000	20500	707	2120	0	2120	3.626	11.47	0	10.35	0.77357	0.4994	0.27703	14.251	14.175	14.136	14.323	0.359	-0.555	-1.03	1.226	0.949	0.923	1.051	-1.054	-1.083	1.051	-0.076	-0.116	0.072
Q9CQW1	110000	110000	110000	110000	120000	120000	120000	120000	16.75	16.75	16.75	16.75	16.87	16.87	16.87	16.87	110000	110000	120000	120000	0	0	0	0	0	0	0	0	1	0.01849	0.0031	16.747	16.747	16.873	16.873	-0.866	-0.866	0.866	0.866	1	1.091	1.091	1	1.091	1.091	0	0.126	0.126
D3YWX2	130000	130000	130000	120000	130000	130000	130000	130000	16.99	16.99	16.99	16.87	16.99	16.99	16.99	16.99	130000	125000	130000	130000	0	7070	0	0	0	5.657	0	0	0.63912	1	0.46318	16.988	16.932	16.988	16.988	0.5	-1.5	0.5	0.5	0.962	1	1	-1.04	1	1	-0.056	0	0
Q9R0I7	130000	130000	130000	120000	130000	130000	130000	130000	16.99	16.99	16.99	16.87	16.99	16.99	16.99	16.99	130000	125000	130000	130000	0	7070	0	0	0	5.657	0	0	0.63912	1	0.46318	16.988	16.932	16.988	16.988	0.5	-1.5	0.5	0.5	0.962	1	1	-1.04	1	1	-0.056	0	0
P62700	44000	43000	48000	41000	44000	45000	42000	43000	15.43	15.39	15.55	15.32	15.43	15.46	15.36	15.39	43500	44500	44500	42500	707	4950	707	707	1.626	11.12	1.589	1.664	0.92584	0.81272	0.33867	15.409	15.442	15.442	15.375	-0.252	0.781	0.781	-1.31	1.023	1.023	0.977	1.023	1.023	-1.024	0.033	0.033	-0.034
E9Q5K9-2	90000	89000	110000	1e+05	1e+05	1e+05	97000	1e+05	16.46	16.44	16.75	16.61	16.61	16.61	16.57	16.61	89500	105000	1e+05	98500	707	7070	0	2120	0.7901	6.734	0	2.154	0.23015	0.08301	0.029	16.45	16.68	16.61	16.588	-1.37	1.018	0.289	0.063	1.173	1.117	1.101	1.173	1.117	1.101	0.23	0.16	0.139
E9Q5K9	90000	89000	1e+05	1e+05	1e+05	1e+05	99000	1e+05	16.46	16.44	16.61	16.61	16.61	16.61	16.6	16.61	89500	1e+05	1e+05	99500	707	0	0	707	0.7901	0	0	0.7107	0.11559	0.00977	0.00175	16.45	16.61	16.61	16.602	-1.499	0.53	0.53	0.438	1.117	1.117	1.112	1.117	1.117	1.112	0.16	0.16	0.153
B2RR83	67000	64000	63000	70000	68000	66000	72000	69000	16.03	15.97	15.94	16.1	16.05	16.01	16.14	16.07	65500	66500	67000	70500	2120	4950	1410	2120	3.239	7.443	2.111	3.009	0.94359	0.75743	0.08771	15.999	16.021	16.032	16.105	-0.873	-0.398	-0.163	1.433	1.015	1.023	1.076	1.015	1.023	1.076	0.021	0.033	0.106
Q9CQV8	1100000	1100000	1200000	1100000	1100000	1200000	1100000	1100000	20.07	20.07	20.19	20.07	20.07	20.19	20.07	20.07	1100000	1150000	1150000	1100000	0	70700	70700	0	0	6.149	6.149	0	0.69562	0.52733	0.46318	20.069	20.133	20.133	20.069	-0.866	0.866	0.866	-0.866	1.045	1.045	1	1.045	1.045	1	0.064	0.064	0
P62259	1100000	1100000	1100000	1100000	1100000	1100000	1200000	1200000	20.07	20.07	20.07	20.07	20.07	20.07	20.19	20.19	1100000	1100000	1100000	1200000	0	0	0	0	0	0	0	0	1	1	0.0031	20.069	20.069	20.069	20.195	-0.5	-0.5	-0.5	1.5	1	1	1.091	1	1	1.091	0	0	0.126
P61982	1100000	1100000	1200000	1100000	1100000	1200000	1100000	1100000	20.07	20.07	20.19	20.07	20.07	20.19	20.07	20.07	1100000	1150000	1150000	1100000	0	70700	70700	0	0	6.149	6.149	0	0.69562	0.52733	0.46318	20.069	20.133	20.133	20.069	-0.866	0.866	0.866	-0.866	1.045	1.045	1	1.045	1.045	1	0.064	0.064	0
P68510	1100000	1100000	1200000	1100000	1100000	1100000	1100000	1100000	20.07	20.07	20.19	20.07	20.07	20.07	20.07	20.07	1100000	1150000	1100000	1100000	0	70700	0	0	0	6.149	0	0	0.63912	1	0.46318	20.069	20.133	20.069	20.069	-0.5	1.5	-0.5	-0.5	1.045	1	1	1.045	1	1	0.064	0	0
P68254	1200000	1100000	1200000	1100000	1100000	1200000	1100000	1100000	20.19	20.07	20.19	20.07	20.07	20.19	20.07	20.07	1150000	1150000	1150000	1100000	70700	70700	70700	0	6.149	6.149	6.149	0	1	1	0.22538	20.133	20.133	20.133	20.069	0.5	0.5	0.5	-1.5	1	1	0.957	1	1	-1.045	0	0	-0.063
P63101	4400000	4300000	4500000	4200000	4300000	4400000	4e+06	4e+06	22.07	22.04	22.1	22	22.04	22.07	21.93	21.93	4350000	4350000	4350000	4e+06	70700	212000	70700	0	1.626	4.877	1.626	0	1	1	0.0236	22.053	22.053	22.053	21.932	0.5	0.5	0.5	-1.5	1	1	0.92	1	1	-1.087	0	0	-0.12
Q00899	140000	140000	52000	150000	120000	130000	130000	140000	17.1	17.1	15.67	17.19	16.87	16.99	16.99	17.1	140000	101000	125000	135000	0	69300	7070	7070	0	68.61	5.657	5.238	0.63912	0.86024	0.44028	17.095	16.624	16.932	17.043	0.815	-1.419	0.039	0.566	0.721	0.893	0.964	-1.387	-1.12	-1.037	-0.472	-0.163	-0.053
Q8BGC4	130000	130000	130000	130000	120000	130000	110000	110000	16.99	16.99	16.99	16.99	16.87	16.99	16.75	16.75	130000	130000	125000	110000	0	0	7070	0	0	0	5.657	0	1	0.40732	0.00252	16.988	16.988	16.932	16.747	0.651	0.651	0.156	-1.459	1	0.962	0.846	1	-1.04	-1.182	0	-0.056	-0.241
P43404	190000	190000	170000	180000	180000	180000	220000	220000	17.54	17.54	17.38	17.46	17.46	17.46	17.75	17.75	190000	175000	180000	220000	0	7070	0	0	0	4.041	0	0	0.32972	0.17721	0.0019	17.536	17.417	17.458	17.747	-0.025	-0.832	-0.556	1.413	0.921	0.947	1.158	-1.086	-1.056	1.158	-0.119	-0.079	0.212
D2EAC2	14000	14000	13000	13000	13000	13000	18000	17000	13.77	13.77	13.67	13.67	13.67	13.67	14.14	14.05	14000	13000	13000	17500	0	0	0	707	0	0	0	4.041	0.38213	0.08824	0.00041	13.773	13.666	13.666	14.095	-0.133	-0.66	-0.66	1.453	0.929	0.929	1.25	-1.076	-1.076	1.25	-0.106	-0.106	0.322
Q9QY24	120000	120000	120000	110000	110000	120000	99000	98000	16.87	16.87	16.87	16.75	16.75	16.87	16.6	16.58	120000	115000	115000	98500	0	7070	7070	707	0	6.149	6.149	0.7179	0.69686	0.52778	0.00459	16.873	16.811	16.811	16.588	0.813	0.323	0.323	-1.459	0.958	0.958	0.821	-1.044	-1.044	-1.218	-0.062	-0.062	-0.285
Q91VL9	41000	42000	30000	43000	42000	40000	56000	53000	15.32	15.36	14.87	15.39	15.36	15.29	15.77	15.69	41500	36500	41000	54500	707	9190	1410	2120	1.704	25.18	3.449	3.892	0.64869	1	0.04262	15.341	15.156	15.323	15.734	-0.194	-0.95	-0.266	1.41	0.88	0.988	1.313	-1.136	-1.012	1.313	-0.184	-0.017	0.393
G5E8B9	17000	17000	9400	23000	18000	17000	18000	20000	14.05	14.05	13.2	14.49	14.14	14.05	14.14	14.29	17000	16200	17500	19000	0	9620	707	1410	0	59.36	4.041	7.443	0.8656	1	0.35247	14.053	13.984	14.095	14.214	-0.344	-1.065	0.089	1.319	0.953	1.029	1.118	-1.049	1.029	1.118	-0.069	0.041	0.161
Q08376	54000	54000	29000	58000	36000	39000	35000	37000	15.72	15.72	14.82	15.82	15.14	15.25	15.1	15.18	54000	43500	37500	36000	0	20500	2120	1410	0	47.14	5.657	3.928	0.6471	0.30262	0.07537	15.721	15.409	15.195	15.136	1.345	0.166	-0.644	-0.866	0.806	0.694	0.667	-1.241	-1.441	-1.499	-0.311	-0.527	-0.584
Q60821	18000	20000	8400	24000	18000	20000	21000	22000	14.14	14.29	13.04	14.55	14.14	14.29	14.36	14.43	19000	16200	19000	21500	1410	11000	1410	707	7.443	68.09	7.443	3.289	0.73601	1	0.35612	14.214	13.984	14.214	14.392	0.077	-1.297	0.077	1.143	0.853	1	1.132	-1.172	1	1.132	-0.229	0	0.179
Q3V3W4	56000	56000	50000	54000	56000	54000	50000	49000	15.77	15.77	15.61	15.72	15.77	15.72	15.61	15.58	56000	52000	55000	49500	0	2830	1410	707	0	5.439	2.571	1.428	0.47991	0.7386	0.00912	15.773	15.666	15.747	15.595	0.961	-0.361	0.64	-1.24	0.929	0.982	0.884	-1.076	-1.018	-1.131	-0.106	-0.026	-0.178
Q8K0L9	29000	26000	29000	31000	28000	27000	26000	29000	14.82	14.67	14.82	14.92	14.77	14.72	14.67	14.82	27500	30000	27500	27500	2120	1410	707	2120	7.714	4.714	2.571	7.714	0.62494	1	0.46318	14.747	14.873	14.747	14.747	-0.5	1.5	-0.5	-0.5	1.091	1	1	1.091	1	1	0.126	0	0
E9Q444	30000	30000	29000	31000	35000	35000	38000	39000	14.87	14.87	14.82	14.92	15.1	15.1	15.21	15.25	30000	30000	35000	38500	0	1410	0	707	0	4.714	0	1.837	1	0.01569	0.00044	14.873	14.873	15.095	15.233	-0.821	-0.821	0.433	1.209	1	1.167	1.283	1	1.167	1.283	0	0.223	0.36
G3UW50	9100	9300	9100	9100	10000	9800	11000	12000	13.15	13.18	13.15	13.15	13.29	13.26	13.43	13.55	9200	9100	9900	11500	141	0	141	707	1.537	0	1.428	6.149	0.94372	0.1787	0.00129	13.167	13.152	13.273	13.489	-0.662	-0.763	0.018	1.407	0.989	1.076	1.25	-1.011	1.076	1.25	-0.016	0.106	0.322
Q8BN78	33000	32000	28000	33000	35000	32000	42000	41000	15.01	14.97	14.77	15.01	15.1	14.97	15.36	15.32	32500	30500	33500	41500	707	3540	2120	707	2.176	11.59	6.332	1.704	0.6885	0.78713	0.00847	14.988	14.897	15.032	15.341	-0.395	-0.871	-0.168	1.434	0.938	1.031	1.277	-1.066	1.031	1.277	-0.092	0.044	0.353
Q6PDK0	12000	16000	13000	13000	15000	14000	15000	18000	13.55	13.97	13.67	13.67	13.87	13.77	13.87	14.14	14000	13000	14500	16500	2830	0	707	2120	20.2	0	4.877	12.86	0.84243	0.82204	0.10686	13.773	13.666	13.824	14.01	-0.314	-1.058	0.038	1.334	0.929	1.036	1.179	-1.076	1.036	1.179	-0.106	0.051	0.238
Q6PCS8	37000	37000	25000	36000	33000	33000	36000	37000	15.18	15.18	14.61	15.14	15.01	15.01	15.14	15.18	37000	30500	33000	36500	0	7780	0	707	0	25.5	0	1.937	0.57999	0.54332	0.43789	15.175	14.897	15.01	15.156	0.883	-1.242	-0.375	0.733	0.824	0.892	0.986	-1.214	-1.121	-1.014	-0.279	-0.165	-0.02
Q9DAI4	15000	16000	12000	15000	17000	16000	18000	18000	13.87	13.97	13.55	13.87	14.05	13.97	14.14	14.14	15500	13500	16500	18000	707	2120	707	0	4.562	15.71	4.285	0	0.57541	0.61799	0.06686	13.92	13.721	14.01	14.136	-0.153	-1.293	0.364	1.082	0.871	1.065	1.161	-1.148	1.065	1.161	-0.199	0.091	0.215
Q8R0A2	23000	23000	12000	23000	19000	18000	17000	17000	14.49	14.49	13.55	14.49	14.21	14.14	14.05	14.05	23000	17500	18500	17000	0	7780	707	0	0	44.45	3.822	0	0.62442	0.51779	0.11673	14.489	14.095	14.175	14.053	1.45	-0.548	-0.142	-0.76	0.761	0.804	0.739	-1.314	-1.244	-1.353	-0.394	-0.315	-0.436
Q52KG4	18000	16000	16000	20000	16000	16000	19000	19000	14.14	13.97	13.97	14.29	13.97	13.97	14.21	14.21	17000	18000	16000	19000	1410	2830	0	0	8.319	15.71	0	0	0.82322	0.66239	0.12764	14.053	14.136	13.966	14.214	-0.364	0.409	-1.184	1.14	1.059	0.941	1.118	1.059	-1.063	1.118	0.083	-0.088	0.161
O88939	20000	23000	9700	24000	20000	19000	24000	26000	14.29	14.49	13.24	14.55	14.29	14.21	14.55	14.67	21500	16850	19500	25000	2120	10100	707	1410	9.867	60.01	3.626	5.657	0.6667	0.86746	0.31218	14.392	14.04	14.251	14.61	0.287	-1.182	-0.301	1.196	0.784	0.907	1.163	-1.276	-1.103	1.163	-0.351	-0.141	0.218
Q64321	8200	8900	6800	10000	7800	6900	8400	7700	13	13.12	12.73	13.29	12.93	12.75	13.04	12.91	8550	8400	7350	8050	495	2260	636	495	5.789	26.94	8.658	6.149	0.96902	0.48234	0.33317	13.062	13.036	12.844	12.975	0.848	0.586	-1.391	-0.044	0.982	0.86	0.942	-1.018	-1.163	-1.062	-0.026	-0.218	-0.086
Q505B7	130000	130000	130000	120000	120000	120000	120000	110000	16.99	16.99	16.99	16.87	16.87	16.87	16.87	16.75	130000	125000	120000	115000	0	7070	0	7070	0	5.657	0	6.149	0.70624	0.22401	0.01993	16.988	16.932	16.873	16.811	1.146	0.403	-0.371	-1.178	0.962	0.923	0.885	-1.04	-1.083	-1.13	-0.056	-0.116	-0.176
Q8CDC7	24000	22000	17000	24000	26000	21000	29000	28000	14.55	14.43	14.05	14.55	14.67	14.36	14.82	14.77	23000	20500	23500	28500	1410	4950	3540	707	6.149	24.15	15.04	2.481	0.70624	0.98723	0.0964	14.489	14.323	14.52	14.799	-0.221	-1.063	-0.064	1.348	0.891	1.022	1.239	-1.122	1.022	1.239	-0.167	0.031	0.309
Q6NZF1	1e+05	98000	59000	110000	110000	110000	120000	120000	16.61	16.58	15.85	16.75	16.75	16.75	16.87	16.87	99000	84500	110000	120000	1410	36100	0	0	1.428	42.68	0	0	0.6918	0.75435	0.20112	16.595	16.367	16.747	16.873	-0.231	-1.28	0.467	1.044	0.854	1.111	1.212	-1.171	1.111	1.212	-0.228	0.152	0.277
Q5D1E7	19000	19000	22000	21000	23000	22000	21000	20000	14.21	14.21	14.43	14.36	14.49	14.43	14.36	14.29	19000	21500	22500	20500	0	707	707	707	0	3.289	3.143	3.449	0.26671	0.01524	0.0353	14.214	14.392	14.458	14.323	-1.276	0.435	1.064	-0.224	1.132	1.184	1.079	1.132	1.184	1.079	0.179	0.244	0.11
G3X9I7	15000	17000	16000	17000	19000	20000	17000	18000	13.87	14.05	13.97	14.05	14.21	14.29	14.05	14.14	16000	16500	19500	17500	1410	707	707	707	8.839	4.285	3.626	4.041	0.83395	0.04798	0.08564	13.966	14.01	14.251	14.095	-0.913	-0.56	1.357	0.115	1.031	1.219	1.094	1.031	1.219	1.094	0.044	0.286	0.13
E9Q784	93000	88000	67000	90000	98000	99000	93000	94000	16.5	16.43	16.03	16.46	16.58	16.6	16.5	16.52	90500	78500	98500	93500	3540	16300	707	707	3.907	20.72	0.7179	0.7563	0.62378	0.58228	0.36552	16.466	16.26	16.588	16.513	0.064	-1.4	0.936	0.4	0.867	1.088	1.033	-1.153	1.088	1.033	-0.206	0.122	0.047
Q8BJ05	86000	85000	85000	81000	83000	86000	81000	83000	16.39	16.38	16.38	16.31	16.34	16.39	16.31	16.34	85500	83000	84500	82000	707	2830	2120	1410	0.827	3.408	2.51	1.725	0.67743	0.79941	0.10248	16.384	16.341	16.367	16.323	1.121	-0.478	0.487	-1.131	0.971	0.988	0.959	-1.03	-1.012	-1.043	-0.042	-0.017	-0.06
Q0P678	170000	150000	190000	170000	170000	180000	160000	170000	17.38	17.19	17.54	17.38	17.38	17.46	17.29	17.38	160000	180000	175000	165000	14100	14100	7070	7070	8.839	7.857	4.041	4.285	0.55932	0.35295	0.31139	17.288	17.458	17.417	17.332	-1.108	1.083	0.559	-0.535	1.125	1.094	1.031	1.125	1.094	1.031	0.17	0.13	0.044
E9Q8K8	96000	94000	77000	92000	92000	95000	91000	90000	16.55	16.52	16.23	16.49	16.49	16.54	16.47	16.46	95000	84500	93500	90500	1410	10600	2120	707	1.489	12.55	2.269	0.7813	0.54672	0.90164	0.23738	16.536	16.367	16.513	16.466	0.874	-1.382	0.568	-0.06	0.889	0.984	0.953	-1.125	-1.016	-1.049	-0.17	-0.023	-0.069
Q6ZPZ3	96000	94000	78000	92000	92000	95000	91000	90000	16.55	16.52	16.25	16.49	16.49	16.54	16.47	16.46	95000	85000	93500	90500	1410	9900	2120	707	1.489	11.65	2.269	0.7813	0.53961	0.89163	0.22531	16.536	16.375	16.513	16.466	0.892	-1.368	0.569	-0.094	0.895	0.984	0.953	-1.117	-1.016	-1.049	-0.16	-0.023	-0.069
Q8BYK8	26000	25000	24000	26000	25000	27000	19000	21000	14.67	14.61	14.55	14.67	14.61	14.72	14.21	14.36	25500	25000	26000	20000	707	1410	1410	1410	2.773	5.657	5.439	7.071	0.91438	0.8453	0.00432	14.638	14.61	14.666	14.288	0.497	0.335	0.655	-1.487	0.98	1.02	0.784	-1.02	1.02	-1.276	-0.029	0.029	-0.351
E9PWW6	29000	28000	22000	28000	29000	29000	33000	33000	14.82	14.77	14.43	14.77	14.82	14.82	15.01	15.01	28500	25000	29000	33000	707	4240	0	0	2.481	16.97	0	0	0.58745	0.92576	0.07241	14.799	14.61	14.824	15.01	-0.073	-1.226	0.081	1.218	0.877	1.018	1.158	-1.14	1.018	1.158	-0.189	0.026	0.212
F8VPP8	38000	38000	34000	39000	40000	40000	44000	42000	15.21	15.21	15.05	15.25	15.29	15.29	15.43	15.36	38000	36500	40000	43000	0	3540	0	1410	0	9.686	0	3.289	0.73318	0.51834	0.0335	15.214	15.156	15.288	15.392	-0.476	-1.045	0.249	1.272	0.961	1.053	1.132	-1.041	1.053	1.132	-0.057	0.075	0.179
Q3UPF5	160000	160000	150000	160000	150000	160000	160000	160000	17.29	17.29	17.19	17.29	17.19	17.29	17.29	17.29	160000	155000	155000	160000	0	7070	7070	0	0	4.562	4.562	0	0.70624	0.54648	0.46318	17.288	17.242	17.242	17.288	0.866	-0.866	-0.866	0.866	0.969	0.969	1	-1.032	-1.032	1	-0.045	-0.045	0
D3Z5I1	160000	150000	150000	160000	160000	160000	160000	160000	17.29	17.19	17.19	17.29	17.29	17.29	17.29	17.29	155000	155000	160000	160000	7070	7070	0	0	4.562	4.562	0	0	1	0.54648	0.20214	17.242	17.242	17.288	17.288	-0.866	-0.866	0.866	0.866	1	1.032	1.032	1	1.032	1.032	0	0.045	0.045
Q80YV2	65000	69000	65000	57000	65000	65000	72000	73000	15.99	16.07	15.99	15.8	15.99	15.99	16.14	16.16	67000	61000	65000	72500	2830	5660	0	707	4.222	9.274	0	0.9753	0.55032	0.71581	0.09593	16.032	15.897	15.988	16.146	0.158	-1.15	-0.265	1.258	0.91	0.97	1.082	-1.099	-1.031	1.082	-0.136	-0.044	0.114
Q9CX48	22000	21000	12000	21000	23000	22000	25000	26000	14.43	14.36	13.55	14.36	14.49	14.43	14.61	14.67	21500	16500	22500	25500	707	6360	707	707	3.289	38.57	3.143	2.773	0.59605	0.90823	0.20527	14.392	14.01	14.458	14.638	0.066	-1.379	0.315	0.998	0.767	1.047	1.186	-1.304	1.047	1.186	-0.383	0.066	0.246
B2RX14	79000	78000	52000	73000	79000	80000	76000	74000	16.27	16.25	15.67	16.16	16.27	16.29	16.21	16.18	78500	62500	79500	75000	707	14800	707	1410	0.9008	23.76	0.8894	1.886	0.50091	0.99436	0.34202	16.26	15.932	16.279	16.195	0.586	-1.462	0.7	0.176	0.796	1.013	0.955	-1.256	1.013	-1.047	-0.329	0.019	-0.066
Q9ESX4	78000	75000	84000	70000	73000	69000	74000	71000	16.25	16.19	16.36	16.1	16.16	16.07	16.18	16.12	76500	77000	71000	72500	2120	9900	2830	2120	2.773	12.86	3.984	2.926	1	0.47521	0.23354	16.223	16.233	16.116	16.146	0.762	0.926	-1.106	-0.582	1.007	0.928	0.948	1.007	-1.078	-1.055	0.01	-0.108	-0.077
Q8BKW4	30000	31000	27000	30000	32000	29000	37000	36000	14.87	14.92	14.72	14.87	14.97	14.82	15.18	15.14	30500	28500	30500	36500	707	2120	2120	707	2.318	7.443	6.955	1.937	0.63912	1	0.01155	14.897	14.799	14.897	15.156	-0.264	-0.903	-0.264	1.43	0.934	1	1.197	-1.071	1	1.197	-0.099	0	0.259
Q5BLK4	71000	69000	41000	74000	71000	72000	77000	75000	16.12	16.07	15.32	16.18	16.12	16.14	16.23	16.19	70000	57500	71500	76000	1410	23300	707	1410	2.02	40.58	0.989	1.861	0.64259	0.99628	0.33644	16.095	15.811	16.126	16.214	0.193	-1.436	0.369	0.874	0.821	1.021	1.086	-1.218	1.021	1.086	-0.285	0.03	0.119
Q9CYA6	67000	58000	76000	65000	65000	68000	60000	61000	16.03	15.82	16.21	15.99	15.99	16.05	15.87	15.9	62500	70500	66500	60500	6360	7780	2120	707	10.18	11.03	3.19	1.169	0.59601	0.57172	0.34114	15.932	16.105	16.021	15.885	-0.553	1.224	0.362	-1.033	1.128	1.064	0.968	1.128	1.064	-1.033	0.174	0.089	-0.047
Q9CZ96	15000	14000	16000	17000	16000	15000	18000	18000	13.87	13.77	13.97	14.05	13.97	13.87	14.14	14.14	14500	16500	15500	18000	707	707	707	0	4.877	4.285	4.562	0	0.3405	0.28729	0.00249	13.824	14.01	13.92	14.136	-1.119	0.284	-0.395	1.229	1.138	1.069	1.241	1.138	1.069	1.241	0.187	0.096	0.312
Q9CWU2	35000	36000	36000	34000	44000	41000	50000	49000	15.1	15.14	15.14	15.05	15.43	15.32	15.61	15.58	35500	35000	42500	49500	707	1410	2120	707	1.992	4.041	4.991	1.428	0.90686	0.01926	0.00035	15.116	15.095	15.375	15.595	-0.758	-0.844	0.337	1.265	0.986	1.197	1.394	-1.014	1.197	1.394	-0.02	0.259	0.479
Q8BGJ0	31000	34000	41000	28000	47000	31000	51000	50000	14.92	15.05	15.32	14.77	15.52	14.92	15.64	15.61	32500	34500	39000	50500	2120	9190	11300	707	6.527	26.64	29.01	1.4	0.98484	0.57831	0.03725	14.988	15.074	15.251	15.624	-0.874	-0.568	0.06	1.382	1.062	1.2	1.554	1.062	1.2	1.554	0.087	0.263	0.636
Q80TN5	29000	29000	32000	32000	35000	36000	34000	35000	14.82	14.82	14.97	14.97	15.1	15.14	15.05	15.1	29000	32000	35500	34500	0	0	707	707	0	0	1.992	2.05	0.21372	0.00289	0.00058	14.824	14.966	15.116	15.074	-1.312	-0.223	0.926	0.609	1.103	1.224	1.19	1.103	1.224	1.19	0.141	0.292	0.251
Q5Y5T2	23000	24000	22000	23000	24000	25000	26000	26000	14.49	14.55	14.43	14.49	14.55	14.61	14.67	14.67	23500	22500	24500	26000	707	707	707	0	3.009	3.143	2.886	0	0.6304	0.36319	0.01197	14.52	14.458	14.58	14.666	-0.403	-1.109	0.274	1.238	0.957	1.043	1.106	-1.045	1.043	1.106	-0.063	0.061	0.145
Q5Y5T1	41000	39000	39000	40000	54000	51000	51000	51000	15.32	15.25	15.25	15.29	15.72	15.64	15.64	15.64	40000	39500	52500	51000	1410	707	2120	0	3.536	1.79	4.041	0	0.90971	0.00352	0.00064	15.288	15.27	15.68	15.638	-0.822	-0.904	0.958	0.768	0.988	1.312	1.275	-1.012	1.312	1.275	-0.017	0.392	0.35
Q8R173	42000	42000	39000	45000	47000	42000	43000	45000	15.36	15.36	15.25	15.46	15.52	15.36	15.39	15.46	42000	42000	44500	44000	0	4240	3540	1410	0	10.1	7.945	3.214	1	0.56885	0.25155	15.358	15.358	15.442	15.425	-0.856	-0.856	1.041	0.671	1	1.06	1.048	1	1.06	1.048	0	0.084	0.068
Q9D6H5	37000	35000	39000	38000	37000	39000	32000	31000	15.18	15.1	15.25	15.21	15.18	15.25	14.97	14.92	36000	38500	38000	31500	1410	707	1410	707	3.928	1.837	3.722	2.245	0.52997	0.29254	0.00688	15.136	15.233	15.214	14.943	0.034	0.766	0.623	-1.423	1.069	1.056	0.875	1.069	1.056	-1.143	0.096	0.079	-0.193
Q9CPV7	18000	18000	19000	20000	19000	19000	21000	21000	14.14	14.14	14.21	14.29	14.21	14.21	14.36	14.36	18000	19500	19000	21000	0	707	0	0	0	3.626	0	0	0.32197	0.15833	0.0013	14.136	14.251	14.214	14.358	-1.125	0.124	-0.281	1.281	1.083	1.056	1.167	1.083	1.056	1.167	0.115	0.079	0.223
P59268	27000	27000	31000	29000	37000	36000	37000	35000	14.72	14.72	14.92	14.82	15.18	15.14	15.18	15.1	27000	30000	36500	36000	0	1410	707	1410	0	4.714	1.937	3.928	0.36637	0.0034	0.00049	14.721	14.873	15.156	15.136	-1.187	-0.467	0.874	0.78	1.111	1.352	1.333	1.111	1.352	1.333	0.152	0.435	0.415
Q64318	23000	21000	12000	23000	31000	31000	28000	27000	14.49	14.36	13.55	14.49	14.92	14.92	14.77	14.72	22000	17500	31000	27500	1410	7780	0	707	6.428	44.45	0	2.571	0.63912	0.3022	0.18132	14.425	14.095	14.92	14.747	-0.334	-1.24	1.024	0.55	0.795	1.409	1.25	-1.258	1.409	1.25	-0.331	0.495	0.322
Q80ZJ6	35000	34000	36000	36000	25000	26000	26000	26000	15.1	15.05	15.14	15.14	14.61	14.67	14.67	14.67	34500	36000	25500	26000	707	0	707	0	2.05	0	2.773	0	0.57173	0.00131	0.00014	15.074	15.136	14.638	14.666	0.744	0.978	-0.915	-0.808	1.043	0.739	0.754	1.043	-1.353	-1.326	0.061	-0.436	-0.407
Q91X58	29000	28000	31000	26000	28000	27000	29000	29000	14.82	14.77	14.92	14.67	14.77	14.72	14.82	14.82	28500	28500	27500	29000	707	3540	707	0	2.481	12.41	2.571	0	1	0.72446	0.38173	14.799	14.799	14.747	14.824	0.205	0.205	-1.395	0.985	1	0.965	1.018	1	-1.036	1.018	0	-0.051	0.026
Q9DCH6	37000	38000	39000	36000	40000	42000	41000	44000	15.18	15.21	15.25	15.14	15.29	15.36	15.32	15.43	37500	37500	41000	42500	707	2120	1410	2120	1.886	5.657	3.449	4.991	1	0.18691	0.02033	15.195	15.195	15.323	15.375	-0.843	-0.843	0.56	1.125	1	1.093	1.133	1	1.093	1.133	0	0.128	0.18
B2RT41	29000	30000	19000	31000	31000	33000	42000	41000	14.82	14.87	14.21	14.92	14.92	15.01	15.36	15.32	29500	25000	32000	41500	707	8490	1410	707	2.397	33.94	4.419	1.704	0.6471	0.76375	0.05074	14.848	14.61	14.966	15.341	-0.304	-1.087	0.081	1.311	0.847	1.085	1.407	-1.181	1.085	1.407	-0.24	0.118	0.493
Q8BP18	17000	18000	13000	18000	15000	14000	15000	16000	14.05	14.14	13.67	14.14	13.87	13.77	13.87	13.97	17500	15500	14500	15500	707	3540	707	707	4.041	22.81	4.877	4.562	0.64869	0.28422	0.17525	14.095	13.92	13.824	13.92	1.374	-0.174	-1.025	-0.174	0.886	0.829	0.886	-1.129	-1.206	-1.129	-0.175	-0.271	-0.175
Q8CCB2	120000	120000	1e+05	110000	120000	120000	120000	120000	16.87	16.87	16.61	16.75	16.87	16.87	16.87	16.87	120000	105000	120000	120000	0	7070	0	0	0	6.734	0	0	0.28186	1	0.46318	16.873	16.68	16.873	16.873	0.5	-1.5	0.5	0.5	0.875	1	1	-1.143	1	1	-0.193	0	0
M0QWF0	41000	43000	43000	43000	42000	41000	46000	42000	15.32	15.39	15.39	15.39	15.36	15.32	15.49	15.36	42000	43000	41500	44000	1410	0	707	2830	3.367	0	1.704	6.428	0.82322	0.87313	0.15242	15.358	15.392	15.341	15.425	-0.56	0.347	-1.022	1.234	1.024	0.988	1.048	1.024	-1.012	1.048	0.034	-0.017	0.068
Q3U0X6	34000	33000	20000	37000	30000	30000	33000	35000	15.05	15.01	14.29	15.18	14.87	14.87	15.01	15.1	33500	28500	30000	34000	707	12000	0	1410	2.111	42.18	0	4.159	0.6899	0.73919	0.45312	15.032	14.799	14.873	15.053	0.751	-1.137	-0.538	0.924	0.851	0.896	1.015	-1.175	-1.116	1.015	-0.233	-0.158	0.021
Q6IQX8	17000	18000	9600	25000	15000	14000	17000	17000	14.05	14.14	13.23	14.61	13.87	13.77	14.05	14.05	17500	17300	14500	17000	707	10900	707	0	4.041	62.94	4.877	0	0.91292	0.71303	0.44591	14.095	14.078	13.824	14.053	0.649	0.518	-1.486	0.32	0.989	0.829	0.971	-1.011	-1.206	-1.03	-0.016	-0.271	-0.042
Q8CF60	43000	42000	19000	47000	41000	42000	33000	39000	15.39	15.36	14.21	15.52	15.32	15.36	15.01	15.25	42500	33000	41500	36000	707	19800	707	4240	1.664	60	1.704	11.79	0.65392	1	0.29575	15.375	15.01	15.341	15.136	0.923	-1.187	0.725	-0.461	0.776	0.976	0.847	-1.289	-1.025	-1.181	-0.366	-0.035	-0.24
Q505F4	16000	16000	16000	16000	17000	18000	19000	20000	13.97	13.97	13.97	13.97	14.05	14.14	14.21	14.29	16000	16000	17500	19500	0	0	707	707	0	0	4.041	3.626	1	0.08721	0.00125	13.966	13.966	14.095	14.251	-0.764	-0.764	0.189	1.34	1	1.094	1.219	1	1.094	1.219	0	0.13	0.286
V9GWW1	23000	23000	17000	25000	26000	25000	27000	29000	14.49	14.49	14.05	14.61	14.67	14.61	14.72	14.82	23000	21000	25500	28000	0	5660	707	1410	0	26.94	2.773	5.051	0.7336	0.61075	0.10379	14.489	14.358	14.638	14.773	-0.419	-1.148	0.408	1.158	0.913	1.109	1.217	-1.095	1.109	1.217	-0.131	0.149	0.283
G3UVV3	19000	18000	9500	22000	19000	17000	19000	20000	14.21	14.14	13.21	14.43	14.21	14.05	14.21	14.29	18500	15750	18000	19500	707	8840	1410	707	3.822	56.12	7.857	3.626	0.71931	1	0.41151	14.175	13.943	14.136	14.251	0.373	-1.396	0.072	0.952	0.851	0.973	1.054	-1.175	-1.028	1.054	-0.233	-0.039	0.076
Q02526	7400	7400	14000	7600	7400	7300	8500	8500	12.85	12.85	13.77	12.89	12.85	12.83	13.05	13.05	7400	10800	7350	8500	0	4530	70.7	0	0	41.9	0.9621	0	0.59281	1	0.26106	12.853	13.399	12.844	13.053	-0.708	1.392	-0.746	0.062	1.459	0.993	1.149	1.459	-1.007	1.149	0.545	-0.01	0.2
Q7M6Y0	15000	13000	6000	17000	14000	15000	14000	13000	13.87	13.67	12.55	14.05	13.77	13.87	13.77	13.67	14000	11500	14500	13500	1410	7780	707	707	10.1	67.64	4.877	5.238	0.70624	0.99808	0.44264	13.773	13.489	13.824	13.721	0.483	-1.438	0.826	0.128	0.821	1.036	0.964	-1.218	1.036	-1.037	-0.285	0.051	-0.053
Q3TDV8	38000	39000	28000	42000	38000	35000	48000	50000	15.21	15.25	14.77	15.36	15.21	15.1	15.55	15.61	38500	35000	36500	49000	707	9900	2120	1410	1.837	28.28	5.812	2.886	0.7336	0.82029	0.07653	15.233	15.095	15.156	15.58	-0.154	-0.787	-0.508	1.449	0.909	0.948	1.273	-1.1	-1.055	1.273	-0.138	-0.077	0.348
Q8C9M8	5600	5700	5900	6700	6300	6100	5700	6000	12.45	12.48	12.53	12.71	12.62	12.57	12.48	12.55	5650	6300	6200	5850	70.7	566	141	212	1.252	8.979	2.281	3.626	0.50091	0.22753	0.25958	12.464	12.621	12.598	12.514	-1.167	0.982	0.666	-0.481	1.115	1.097	1.035	1.115	1.097	1.035	0.157	0.134	0.05
E9Q9H6	49000	48000	49000	48000	48000	47000	50000	51000	15.58	15.55	15.58	15.55	15.55	15.52	15.61	15.64	48500	48500	47500	50500	707	707	707	707	1.458	1.458	1.489	1.4	1	0.54154	0.06848	15.566	15.566	15.536	15.624	-0.191	-0.191	-1.004	1.386	1	0.979	1.041	1	-1.021	1.041	0	-0.031	0.058
Q7M6X9	29000	27000	18000	26000	21000	21000	22000	20000	14.82	14.72	14.14	14.67	14.36	14.36	14.43	14.29	28000	22000	21000	21000	1410	5660	0	1410	5.051	25.71	0	6.734	0.53116	0.15763	0.04155	14.773	14.425	14.358	14.358	1.481	-0.269	-0.606	-0.606	0.786	0.75	0.75	-1.272	-1.333	-1.333	-0.347	-0.415	-0.415
Q9Z117	43000	41000	18000	54000	38000	39000	63000	63000	15.39	15.32	14.14	15.72	15.21	15.25	15.94	15.94	42000	36000	38500	63000	1410	25500	707	0	3.367	70.71	1.837	0	0.73777	0.91058	0.16364	15.358	15.136	15.233	15.943	-0.164	-0.778	-0.51	1.452	0.857	0.917	1.5	-1.167	-1.091	1.5	-0.223	-0.125	0.585
S4R2I9	37000	35000	30000	37000	32000	31000	32000	30000	15.18	15.1	14.87	15.18	14.97	14.92	14.97	14.87	36000	33500	31500	31000	1410	4950	707	1410	3.928	14.78	2.245	4.562	0.69275	0.26076	0.06062	15.136	15.032	14.943	14.92	1.306	0.247	-0.659	-0.894	0.931	0.875	0.861	-1.074	-1.143	-1.161	-0.103	-0.193	-0.216
E9Q6S0	29000	31000	27000	31000	29000	29000	26000	24000	14.82	14.92	14.72	14.92	14.82	14.82	14.67	14.55	30000	29000	29000	25000	1410	2830	0	1410	4.714	9.753	0	5.657	0.82756	0.729	0.01678	14.873	14.824	14.824	14.61	0.768	0.352	0.352	-1.471	0.967	0.967	0.833	-1.034	-1.034	-1.2	-0.048	-0.048	-0.264
Q8C827	23000	24000	20000	31000	24000	27000	29000	32000	14.49	14.55	14.29	14.92	14.55	14.72	14.82	14.97	23500	25500	25500	30500	707	7780	2120	2120	3.009	30.5	8.319	6.955	0.91611	0.75045	0.08274	14.52	14.638	14.638	14.897	-0.963	-0.221	-0.221	1.405	1.085	1.085	1.298	1.085	1.085	1.298	0.118	0.118	0.376
E9PZ11	33000	28000	9500	40000	19000	20000	18000	19000	15.01	14.77	13.21	15.29	14.21	14.29	14.14	14.21	30500	24750	19500	18500	3540	21600	707	707	11.59	87.14	3.626	3.822	0.70624	0.54648	0.17923	14.897	14.595	14.251	14.175	1.254	0.348	-0.686	-0.915	0.811	0.639	0.607	-1.233	-1.565	-1.647	-0.302	-0.646	-0.72
F2Z443	24000	23000	13000	28000	19000	19000	18000	20000	14.55	14.49	13.67	14.77	14.21	14.21	14.14	14.29	23500	20500	19000	19000	707	10600	0	1410	3.009	51.74	0	7.443	0.74132	0.59046	0.22365	14.52	14.323	14.214	14.214	1.401	0.038	-0.72	-0.72	0.872	0.809	0.809	-1.147	-1.236	-1.236	-0.198	-0.306	-0.306
Q9CZP3	33000	32000	16000	35000	36000	35000	40000	42000	15.01	14.97	13.97	15.1	15.14	15.1	15.29	15.36	32500	25500	35500	41000	707	13400	707	1410	2.176	52.69	1.992	3.449	0.64262	0.85092	0.20943	14.988	14.638	15.116	15.323	-0.098	-1.315	0.345	1.068	0.785	1.092	1.262	-1.274	1.092	1.262	-0.349	0.127	0.336
D3Z4S9	63000	65000	11000	81000	39000	40000	37000	39000	15.94	15.99	13.43	16.31	15.25	15.29	15.18	15.25	64000	46000	39500	38000	1410	49500	707	1410	2.21	107.6	1.79	3.722	0.65392	0.63847	0.23351	15.966	15.489	15.27	15.214	1.406	0.014	-0.629	-0.792	0.719	0.617	0.594	-1.391	-1.621	-1.684	-0.476	-0.697	-0.751
D3Z6P2	64000	68000	18000	80000	42000	43000	41000	42000	15.97	16.05	14.14	16.29	15.36	15.39	15.32	15.36	66000	49000	42500	41500	2830	43800	707	707	4.285	89.47	1.664	1.704	0.66557	0.56157	0.19937	16.01	15.58	15.375	15.341	1.409	0.012	-0.655	-0.766	0.742	0.644	0.629	-1.348	-1.553	-1.59	-0.431	-0.635	-0.669
Q7TPL6	11000	10000	5100	12000	11000	12000	14000	16000	13.43	13.29	12.32	13.55	13.43	13.55	13.77	13.97	10500	8550	11500	15000	707	4880	707	1410	6.734	57.06	6.149	9.428	0.69063	0.8668	0.14326	13.358	13.062	13.489	13.873	-0.26	-1.141	0.13	1.27	0.814	1.095	1.429	-1.229	1.095	1.429	-0.297	0.131	0.515
B9EKF4	37000	34000	32000	39000	39000	39000	37000	40000	15.18	15.05	14.97	15.25	15.25	15.25	15.18	15.29	35500	35500	39000	38500	2120	4950	0	2120	5.976	13.94	0	5.51	1	0.42121	0.17723	15.116	15.116	15.251	15.233	-0.861	-0.861	0.988	0.734	1	1.099	1.085	1	1.099	1.085	0	0.136	0.118
D3YV79	7200	4000	3400	5100	6600	6000	9400	10000	12.81	11.97	11.73	12.32	12.69	12.55	13.2	13.29	5600	4250	6300	9700	2260	1200	424	424	40.41	28.28	6.734	4.374	0.68058	0.67527	0.0317	12.451	12.053	12.621	13.244	-0.285	-1.089	0.058	1.315	0.759	1.125	1.732	-1.318	1.125	1.732	-0.398	0.17	0.792
K7N5X2	8200	8500	9500	10000	9100	7600	9400	9000	13	13.05	13.21	13.29	13.15	12.89	13.2	13.14	8350	9750	8350	9200	212	354	1060	283	2.541	3.626	12.7	3.074	0.46736	1	0.10965	13.028	13.251	13.028	13.167	-0.823	1.203	-0.823	0.444	1.168	1	1.102	1.168	1	1.102	0.224	0	0.14
A2ADM8	37000	37000	16000	34000	17000	18000	13000	11000	15.18	15.18	13.97	15.05	14.05	14.14	13.67	13.43	37000	25000	17500	12000	0	12700	707	1410	0	50.91	4.041	11.79	0.56878	0.08517	0.00476	15.175	14.61	14.095	13.551	1.175	0.362	-0.377	-1.16	0.676	0.473	0.324	-1.479	-2.114	-3.086	-0.565	-1.08	-1.626
Q9D654	14000	15000	14000	15000	20000	20000	18000	20000	13.77	13.87	13.77	13.87	14.29	14.29	14.14	14.29	14500	14500	20000	19000	707	707	0	1410	4.877	4.877	0	7.443	1	0.00854	0.00242	13.824	13.824	14.288	14.214	-0.86	-0.86	1.009	0.711	1	1.379	1.31	1	1.379	1.31	0	0.464	0.39
H9KUY5	23000	23000	13000	30000	17000	18000	16000	17000	14.49	14.49	13.67	14.87	14.05	14.14	13.97	14.05	23000	21500	17500	16500	0	12000	707	707	0	55.91	4.041	4.285	0.84252	0.52733	0.14854	14.489	14.392	14.095	14.01	1.054	0.632	-0.659	-1.027	0.935	0.761	0.717	-1.07	-1.314	-1.395	-0.097	-0.394	-0.48
Q6PGD2	14000	13000	15000	13000	14000	14000	13000	14000	13.77	13.67	13.87	13.67	13.77	13.77	13.67	13.77	13500	14000	14000	13500	707	1410	0	707	5.238	10.1	0	5.238	0.83955	0.70621	0.46318	13.721	13.773	13.773	13.721	-0.866	0.866	0.866	-0.866	1.037	1.037	1	1.037	1.037	1	0.052	0.052	0
Q9DC47	44000	43000	42000	40000	41000	41000	42000	40000	15.43	15.39	15.36	15.29	15.32	15.32	15.36	15.29	43500	41000	41000	41000	707	1410	0	1410	1.626	3.449	0	3.449	0.53116	0.19905	0.05567	15.409	15.323	15.323	15.323	1.5	-0.5	-0.5	-0.5	0.943	0.943	0.943	-1.06	-1.06	-1.06	-0.085	-0.085	-0.085
Q8K2A4	20000	18000	8300	20000	24000	25000	23000	21000	14.29	14.14	13.02	14.29	14.55	14.61	14.49	14.36	19000	14150	24500	22000	1410	8270	707	1410	7.443	58.47	2.886	6.428	0.63912	0.57323	0.31265	14.214	13.789	14.58	14.425	-0.111	-1.349	0.956	0.504	0.745	1.289	1.158	-1.342	1.289	1.158	-0.425	0.366	0.212
G5E905	43000	41000	32000	53000	42000	41000	56000	56000	15.39	15.32	14.97	15.69	15.36	15.32	15.77	15.77	42000	42500	41500	56000	1410	14800	707	0	3.367	34.94	1.704	0	1	1	0.07931	15.358	15.375	15.341	15.773	-0.499	-0.416	-0.582	1.497	1.012	0.988	1.333	1.012	-1.012	1.333	0.017	-0.017	0.415
Q62511	44000	43000	30000	51000	47000	47000	49000	59000	15.43	15.39	14.87	15.64	15.52	15.52	15.58	15.85	43500	40500	47000	54000	707	14800	0	7070	1.626	36.66	0	13.09	0.83947	0.80586	0.15962	15.409	15.306	15.52	15.721	-0.451	-1.031	0.177	1.305	0.931	1.08	1.241	-1.074	1.08	1.241	-0.103	0.111	0.312
Q8BIQ6	25000	28000	31000	30000	32000	30000	24000	26000	14.61	14.77	14.92	14.87	14.97	14.87	14.55	14.67	26500	30500	31000	25000	2120	707	1410	1410	8.005	2.318	4.562	5.657	0.42608	0.08732	0.17608	14.694	14.897	14.92	14.61	-0.566	0.765	0.919	-1.118	1.151	1.17	0.943	1.151	1.17	-1.06	0.203	0.227	-0.085
O35615	20000	20000	20000	19000	20000	19000	23000	22000	14.29	14.29	14.29	14.21	14.29	14.21	14.49	14.43	20000	19500	19500	22500	0	707	707	707	0	3.626	3.626	3.143	0.75447	0.61563	0.01007	14.288	14.251	14.251	14.458	-0.245	-0.616	-0.616	1.477	0.975	0.975	1.125	-1.026	-1.026	1.125	-0.037	-0.037	0.17
O88532	120000	110000	46000	130000	110000	110000	140000	140000	16.87	16.75	15.49	16.99	16.75	16.75	17.1	17.1	115000	88000	110000	140000	7070	59400	0	0	6.149	67.5	0	0	0.65551	0.98358	0.29094	16.811	16.425	16.747	17.095	0.151	-1.253	-0.082	1.184	0.765	0.957	1.217	-1.307	-1.045	1.217	-0.386	-0.063	0.283
P17012	20000	22000	15000	20000	20000	22000	23000	23000	14.29	14.43	13.87	14.29	14.29	14.43	14.49	14.49	21000	17500	21000	23000	1410	3540	1410	0	6.734	20.2	6.734	0	0.56878	1	0.21583	14.358	14.095	14.358	14.489	0.199	-1.391	0.199	0.993	0.833	1	1.095	-1.2	1	1.095	-0.264	0	0.131
Q810J8	51000	55000	55000	53000	54000	54000	50000	49000	15.64	15.75	15.75	15.69	15.72	15.72	15.61	15.58	53000	54000	54000	49500	2830	1410	0	707	5.337	2.619	0	1.428	0.83801	0.71805	0.05435	15.694	15.721	15.721	15.595	0.187	0.639	0.639	-1.466	1.019	1.019	0.934	1.019	1.019	-1.071	0.027	0.027	-0.099
Q80U44	13000	11000	13000	13000	25000	15000	20000	19000	13.67	13.43	13.67	13.67	14.61	13.87	14.29	14.21	12000	13000	20000	19500	1410	0	7070	707	11.79	0	35.36	3.626	0.87387	0.10464	0.02378	13.551	13.666	14.288	14.251	-1.009	-0.709	0.906	0.811	1.083	1.667	1.625	1.083	1.667	1.625	0.115	0.737	0.7
Q9DAZ9	31000	30000	29000	29000	28000	28000	29000	28000	14.92	14.87	14.82	14.82	14.77	14.77	14.82	14.77	30500	29000	28000	28500	707	0	0	707	2.318	0	0	2.481	0.50091	0.04757	0.02022	14.897	14.824	14.773	14.799	1.382	0.014	-0.938	-0.458	0.951	0.918	0.934	-1.052	-1.089	-1.071	-0.072	-0.123	-0.099
Q80Y56	22000	22000	23000	23000	24000	24000	25000	26000	14.43	14.43	14.49	14.49	14.55	14.55	14.61	14.67	22000	23000	24000	25500	0	0	0	707	0	0	0	2.773	0.52211	0.03529	0.00102	14.425	14.489	14.551	14.638	-1.109	-0.403	0.274	1.238	1.045	1.091	1.159	1.045	1.091	1.159	0.064	0.126	0.213
Q5DU37	59000	57000	61000	61000	60000	59000	58000	57000	15.85	15.8	15.9	15.9	15.87	15.85	15.82	15.8	58000	61000	59500	57500	1410	0	707	707	2.438	0	1.188	1.23	0.47128	0.45325	0.34789	15.824	15.897	15.861	15.811	-0.63	1.259	0.326	-0.955	1.052	1.026	0.991	1.052	1.026	-1.009	0.073	0.037	-0.013
Q8VDM1	97000	97000	88000	95000	99000	98000	94000	97000	16.57	16.57	16.43	16.54	16.6	16.58	16.52	16.57	97000	91500	98500	95500	0	4950	707	2120	0	5.41	0.7179	2.221	0.56643	0.775	0.31771	16.566	16.481	16.588	16.543	0.461	-1.376	0.944	-0.029	0.943	1.015	0.985	-1.06	1.015	-1.015	-0.085	0.021	-0.022
P70121	26000	25000	20000	24000	29000	28000	31000	32000	14.67	14.61	14.29	14.55	14.82	14.77	14.92	14.97	25500	22000	28500	31500	707	2830	707	707	2.773	12.86	2.481	2.245	0.46815	0.26969	0.01425	14.638	14.425	14.799	14.943	-0.284	-1.242	0.438	1.088	0.863	1.118	1.235	-1.159	1.118	1.235	-0.213	0.161	0.305
Q8C0C0	59000	59000	45000	57000	63000	64000	59000	61000	15.85	15.85	15.46	15.8	15.94	15.97	15.85	15.9	59000	51000	63500	60000	0	8490	707	1410	0	16.64	1.114	2.357	0.55032	0.55357	0.40536	15.848	15.638	15.954	15.873	0.148	-1.412	0.936	0.328	0.864	1.076	1.017	-1.157	1.076	1.017	-0.211	0.106	0.024
Q8C0Q2	15000	16000	17000	16000	16000	16000	14000	15000	13.87	13.97	14.05	13.97	13.97	13.97	13.77	13.87	15500	16500	16000	14500	707	707	0	707	4.562	4.285	0	4.877	0.62069	0.60904	0.08776	13.92	14.01	13.966	13.824	-0.125	1.006	0.449	-1.331	1.065	1.032	0.935	1.065	1.032	-1.07	0.091	0.045	-0.097
Q8BGS3	19000	20000	12000	22000	24000	22000	32000	33000	14.21	14.29	13.55	14.43	14.55	14.43	14.97	15.01	19500	17000	23000	32500	707	7070	1410	707	3.626	41.59	6.149	2.176	0.71546	0.6002	0.0304	14.251	14.053	14.489	14.988	-0.482	-0.973	0.109	1.345	0.872	1.179	1.667	-1.147	1.179	1.667	-0.198	0.238	0.737
Q91VW9	27000	29000	16000	27000	24000	22000	24000	25000	14.72	14.82	13.97	14.72	14.55	14.43	14.55	14.61	28000	21500	23000	24500	1410	7780	1410	707	5.051	36.18	6.149	2.886	0.58755	0.4718	0.24379	14.773	14.392	14.489	14.58	1.321	-1.027	-0.428	0.134	0.768	0.821	0.875	-1.302	-1.218	-1.143	-0.381	-0.285	-0.193
Q3V0C1-2	20000	20000	18000	20000	19000	20000	15000	16000	14.29	14.29	14.14	14.29	14.21	14.29	13.87	13.97	20000	19000	19500	15500	0	1410	707	707	0	7.443	3.626	4.562	0.66773	0.73801	0.00235	14.288	14.214	14.251	13.92	0.711	0.271	0.494	-1.476	0.95	0.975	0.775	-1.053	-1.026	-1.29	-0.074	-0.037	-0.368
Q3V0C1	32000	34000	30000	35000	32000	32000	28000	29000	14.97	15.05	14.87	15.1	14.97	14.97	14.77	14.82	33000	32500	32000	28500	1410	3540	0	707	4.285	10.88	0	2.481	0.94656	0.75045	0.03072	15.01	14.988	14.966	14.799	0.721	0.492	0.26	-1.473	0.985	0.97	0.864	-1.015	-1.031	-1.157	-0.022	-0.044	-0.211
Q9CPW7	150000	130000	97000	150000	140000	140000	160000	160000	17.19	16.99	16.57	17.19	17.1	17.1	17.29	17.29	140000	123500	140000	160000	14100	37500	0	0	10.1	30.35	0	0	0.70149	1	0.20962	17.095	16.914	17.095	17.288	-0.019	-1.205	-0.019	1.244	0.882	1	1.143	-1.134	1	1.143	-0.181	0	0.193
Q9CQR5	17000	18000	16000	18000	19000	18000	19000	19000	14.05	14.14	13.97	14.14	14.21	14.14	14.21	14.21	17500	17000	18500	19000	707	1410	707	0	4.041	8.319	3.822	0	0.82423	0.46854	0.08496	14.095	14.053	14.175	14.214	-0.536	-1.107	0.559	1.084	0.971	1.057	1.086	-1.03	1.057	1.086	-0.042	0.08	0.119
Q6P1E1	90000	94000	84000	1e+05	85000	85000	86000	88000	16.46	16.52	16.36	16.61	16.38	16.38	16.39	16.43	92000	92000	85000	87000	2830	11300	0	1410	3.074	12.3	0	1.626	1	0.4068	0.20927	16.489	16.489	16.375	16.409	0.841	0.841	-1.131	-0.552	1	0.924	0.946	1	-1.082	-1.057	0	-0.114	-0.08
Q8CIE2	86000	87000	76000	94000	81000	89000	110000	110000	16.39	16.41	16.21	16.52	16.31	16.44	16.75	16.75	86500	85000	85000	110000	707	12700	5660	0	0.8175	14.97	6.655	0	0.95177	0.91248	0.0169	16.4	16.375	16.375	16.747	-0.407	-0.545	-0.545	1.497	0.983	0.983	1.272	-1.017	-1.017	1.272	-0.025	-0.025	0.347
Q80W54	160000	150000	130000	170000	140000	140000	190000	180000	17.29	17.19	16.99	17.38	17.1	17.1	17.54	17.46	155000	150000	140000	185000	7070	28300	0	7070	4.562	18.86	0	3.822	0.88889	0.48757	0.06497	17.242	17.195	17.095	17.497	-0.089	-0.365	-0.946	1.401	0.968	0.903	1.194	-1.033	-1.107	1.194	-0.047	-0.147	0.256
Q3TJB1	40000	41000	40000	38000	42000	41000	53000	54000	15.29	15.32	15.29	15.21	15.36	15.32	15.69	15.72	40500	39000	41500	53500	707	1410	707	707	1.746	3.626	1.704	1.322	0.63912	0.5641	0.00025	15.306	15.251	15.341	15.707	-0.461	-0.724	-0.291	1.476	0.963	1.025	1.321	-1.038	1.025	1.321	-0.054	0.036	0.402
Q9CU65	66000	65000	63000	63000	64000	64000	69000	69000	16.01	15.99	15.94	15.94	15.97	15.97	16.07	16.07	65500	63000	64000	69000	707	0	0	0	1.08	0	0	0	0.50091	0.40376	0.02046	15.999	15.943	15.966	16.074	0.063	-0.916	-0.52	1.373	0.962	0.977	1.053	-1.04	-1.024	1.053	-0.056	-0.034	0.075
Q9JLM4	30000	30000	23000	33000	28000	28000	28000	28000	14.87	14.87	14.49	15.01	14.77	14.77	14.77	14.77	30000	28000	28000	28000	0	7070	0	0	0	25.25	0	0	0.78294	0.72203	0.29114	14.873	14.773	14.773	14.773	1.5	-0.5	-0.5	-0.5	0.933	0.933	0.933	-1.072	-1.072	-1.072	-0.1	-0.1	-0.1
A2A791	67000	64000	58000	65000	64000	61000	65000	64000	16.03	15.97	15.82	15.99	15.97	15.9	15.99	15.97	65500	61500	62500	64500	2120	4950	2120	707	3.239	8.048	3.394	1.096	0.63912	0.52361	0.36765	15.999	15.908	15.932	15.977	1.089	-1.102	-0.541	0.554	0.939	0.954	0.985	-1.065	-1.048	-1.015	-0.091	-0.068	-0.022
Q3U2E2	30000	30000	24000	28000	29000	30000	32000	35000	14.87	14.87	14.55	14.77	14.82	14.87	14.97	15.1	30000	26000	29500	33500	0	2830	707	2120	0	10.88	2.397	6.332	0.4656	0.8921	0.07533	14.873	14.666	14.848	15.032	0.119	-1.259	-0.043	1.182	0.867	0.983	1.117	-1.153	-1.017	1.117	-0.206	-0.025	0.16
Q8BS54	12000	14000	13000	11000	11000	10000	12000	12000	13.55	13.77	13.67	13.43	13.43	13.29	13.55	13.55	13000	12000	10500	12000	1410	1410	707	0	10.88	11.79	6.734	0	0.69951	0.11892	0.20214	13.666	13.551	13.358	13.551	1.055	0.151	-1.357	0.151	0.923	0.808	0.923	-1.083	-1.238	-1.083	-0.116	-0.308	-0.116
Q8R5C8	85000	72000	52000	120000	67000	65000	73000	73000	16.38	16.14	15.67	16.87	16.03	15.99	16.16	16.16	78500	86000	66000	73000	9190	48100	1410	0	11.71	55.91	2.143	0	1	0.70802	0.39278	16.26	16.392	16.01	16.156	0.345	1.159	-1.202	-0.303	1.096	0.841	0.93	1.096	-1.189	-1.075	0.132	-0.25	-0.105
D3Z2K4	83000	71000	46000	120000	68000	60000	72000	73000	16.34	16.12	15.49	16.87	16.05	15.87	16.14	16.16	77000	83000	64000	72500	8490	52300	5660	707	11.02	63.04	8.839	0.9753	1	0.72448	0.4152	16.233	16.341	15.966	16.146	0.387	1.07	-1.296	-0.161	1.078	0.831	0.942	1.078	-1.203	-1.062	0.108	-0.267	-0.086
A2A486	34000	33000	36000	31000	28000	30000	23000	23000	15.05	15.01	15.14	14.92	14.77	14.87	14.49	14.49	33500	33500	29000	23000	707	3540	1410	0	2.111	10.55	4.877	0	1	0.12313	0.0012	15.032	15.032	14.824	14.489	0.733	0.733	-0.08	-1.386	1	0.866	0.687	1	-1.155	-1.456	0	-0.208	-0.542
E9Q8D1	130000	120000	140000	120000	110000	120000	95000	94000	16.99	16.87	17.1	16.87	16.75	16.87	16.54	16.52	125000	130000	115000	94500	7070	14100	7070	707	5.657	10.88	6.149	0.7483	0.84121	0.41018	0.00568	16.932	16.988	16.811	16.528	0.57	0.846	-0.017	-1.399	1.04	0.92	0.756	1.04	-1.087	-1.323	0.057	-0.12	-0.404
A2A484	130000	120000	140000	120000	110000	120000	94000	93000	16.99	16.87	17.1	16.87	16.75	16.87	16.52	16.5	125000	130000	115000	93500	7070	14100	7070	707	5.657	10.88	6.149	0.7563	0.84121	0.41018	0.00498	16.932	16.988	16.811	16.513	0.569	0.836	0.002	-1.406	1.04	0.92	0.748	1.04	-1.087	-1.337	0.057	-0.12	-0.419
Q8K3J5	33000	34000	32000	33000	36000	36000	35000	34000	15.01	15.05	14.97	15.01	15.14	15.14	15.1	15.05	33500	32500	36000	34500	707	707	0	707	2.111	2.176	0	2.05	0.63912	0.08328	0.14732	15.032	14.988	15.136	15.074	-0.408	-1.103	1.243	0.267	0.97	1.075	1.03	-1.031	1.075	1.03	-0.044	0.104	0.043
O70230	90000	94000	63000	93000	86000	90000	78000	78000	16.46	16.52	15.94	16.5	16.39	16.46	16.25	16.25	92000	78000	88000	78000	2830	21200	2830	0	3.074	27.2	3.214	0	0.63728	0.85176	0.13892	16.489	16.251	16.425	16.251	1.109	-0.846	0.583	-0.846	0.848	0.957	0.848	-1.179	-1.045	-1.179	-0.238	-0.063	-0.238
Q8BQN6	9400	10000	7700	11000	9400	9300	11000	11000	13.2	13.29	12.91	13.43	13.2	13.18	13.43	13.43	9700	9350	9350	11000	424	2330	70.7	0	4.374	24.96	0.7563	0	0.89086	0.87417	0.17788	13.244	13.191	13.191	13.425	-0.169	-0.646	-0.646	1.462	0.964	0.964	1.134	-1.037	-1.037	1.134	-0.053	-0.053	0.181
Q61624	110000	110000	40000	120000	88000	92000	95000	98000	16.75	16.75	15.29	16.87	16.43	16.49	16.54	16.58	110000	80000	90000	96500	0	56600	2830	2120	0	70.71	3.143	2.198	0.63912	0.73263	0.35476	16.747	16.288	16.458	16.558	1.221	-1.171	-0.287	0.237	0.727	0.818	0.877	-1.376	-1.222	-1.14	-0.46	-0.29	-0.189
Q91VN1	25000	26000	21000	24000	26000	26000	29000	31000	14.61	14.67	14.36	14.55	14.67	14.67	14.82	14.92	25500	22500	26000	30000	707	2120	0	1410	2.773	9.428	0	4.714	0.46085	0.83642	0.01755	14.638	14.458	14.666	14.873	-0.12	-1.183	0.044	1.259	0.882	1.02	1.176	-1.134	1.02	1.176	-0.181	0.029	0.234
Q6P3Y5	52000	50000	34000	50000	46000	47000	52000	59000	15.67	15.61	15.05	15.61	15.49	15.52	15.67	15.85	51000	42000	46500	55500	1410	11300	707	4950	2.773	26.94	1.521	8.918	0.6083	0.67015	0.28127	15.638	15.358	15.505	15.76	0.421	-1.197	-0.349	1.126	0.824	0.912	1.088	-1.214	-1.096	1.088	-0.279	-0.133	0.122
Q99PP2	24000	26000	14000	26000	25000	25000	27000	28000	14.55	14.67	13.77	14.67	14.61	14.61	14.72	14.77	25000	20000	25000	27500	1410	8490	0	707	5.657	42.43	0	2.571	0.63912	1	0.32314	14.61	14.288	14.61	14.747	0.236	-1.415	0.236	0.942	0.8	1	1.1	-1.25	1	1.1	-0.322	0	0.138
O88291	69000	68000	71000	67000	65000	66000	64000	64000	16.07	16.05	16.12	16.03	15.99	16.01	15.97	15.97	68500	69000	65500	64000	707	2830	707	0	1.032	4.099	1.08	0	0.96656	0.27552	0.02961	16.064	16.074	15.999	15.966	0.732	0.934	-0.511	-1.154	1.007	0.956	0.934	1.007	-1.046	-1.071	0.01	-0.065	-0.099
A2A5K6	24000	25000	10000	25000	20000	21000	26000	27000	14.55	14.61	13.29	14.61	14.29	14.36	14.67	14.72	24500	17500	20500	26500	707	10600	707	707	2.886	60.61	3.449	2.668	0.63069	0.71565	0.38842	14.58	14.095	14.323	14.694	0.587	-1.224	-0.372	1.009	0.714	0.837	1.082	-1.401	-1.195	1.082	-0.486	-0.257	0.114
Q9R0B7	32000	32000	27000	33000	33000	32000	33000	34000	14.97	14.97	14.72	15.01	15.01	14.97	15.01	15.05	32000	30000	32500	33500	0	4240	707	707	0	14.14	2.176	2.111	0.69329	0.9222	0.2695	14.966	14.873	14.988	15.032	0.017	-1.369	0.35	1.001	0.938	1.016	1.047	-1.066	1.016	1.047	-0.092	0.023	0.066
Q8C0P7	39000	39000	39000	37000	41000	41000	45000	43000	15.25	15.25	15.25	15.18	15.32	15.32	15.46	15.39	39000	38000	41000	44000	0	1410	0	1410	0	3.722	0	3.214	0.70947	0.25721	0.00577	15.251	15.214	15.323	15.425	-0.56	-0.963	0.215	1.309	0.974	1.051	1.128	-1.027	1.051	1.128	-0.038	0.072	0.174
Q3US17	30000	34000	22000	33000	30000	31000	34000	34000	14.87	15.05	14.43	15.01	14.87	14.92	15.05	15.05	32000	27500	30500	34000	2830	7780	707	0	8.839	28.28	2.318	0	0.64327	0.85907	0.32962	14.966	14.747	14.897	15.053	0.387	-1.303	-0.148	1.063	0.859	0.953	1.062	-1.164	-1.049	1.062	-0.219	-0.069	0.087
Q6ZPY5	10000	11000	8600	10000	10000	11000	11000	10000	13.29	13.43	13.07	13.29	13.29	13.43	13.43	13.29	10500	9300	10500	10500	707	990	707	707	6.734	10.64	6.734	6.734	0.59601	1	0.46318	13.358	13.183	13.358	13.358	0.5	-1.5	0.5	0.5	0.886	1	1	-1.129	1	1	-0.175	0	0
Q6P0X2	19000	20000	17000	19000	19000	20000	22000	22000	14.21	14.29	14.05	14.21	14.21	14.29	14.43	14.43	19500	18000	19500	22000	707	1410	707	0	3.626	7.857	3.626	0	0.57999	1	0.02854	14.251	14.136	14.251	14.425	-0.123	-1.09	-0.123	1.335	0.923	1	1.128	-1.083	1	1.128	-0.116	0	0.174
Q69Z99	27000	26000	25000	64000	34000	32000	33000	31000	14.72	14.67	14.61	15.97	15.05	14.97	15.01	14.92	26500	44500	33000	32000	707	27600	1410	1410	2.668	61.97	4.285	4.419	0.63912	0.65644	0.28287	14.694	15.442	15.01	14.966	-1.08	1.338	-0.057	-0.201	1.679	1.245	1.208	1.679	1.245	1.208	0.748	0.316	0.273
Q6PD29	8700	8700	7000	7200	7000	7100	6300	7100	13.09	13.09	12.77	12.81	12.77	12.79	12.62	12.79	8700	7100	7050	6700	0	141	70.7	566	0	1.992	1.003	8.443	0.20573	0.0215	0.00165	13.087	12.794	12.783	12.71	1.462	-0.299	-0.361	-0.802	0.816	0.81	0.77	-1.225	-1.235	-1.299	-0.293	-0.304	-0.377
Q9D0B1	12000	10000	9000	17000	15000	13000	8100	13000	13.55	13.29	13.14	14.05	13.87	13.67	12.98	13.67	11000	13000	14000	10550	1410	5660	1410	3460	12.86	43.51	10.1	32.84	0.88489	0.56263	0.39462	13.425	13.666	13.773	13.365	-0.681	0.561	1.112	-0.992	1.182	1.273	0.959	1.182	1.273	-1.043	0.241	0.348	-0.06
Q8BI66	27000	25000	18000	28000	20000	22000	18000	17000	14.72	14.61	14.14	14.77	14.29	14.43	14.14	14.05	26000	23000	21000	17500	1410	7070	1410	707	5.439	30.74	6.734	4.041	0.70346	0.36193	0.0281	14.666	14.489	14.358	14.095	1.098	0.362	-0.183	-1.277	0.885	0.808	0.673	-1.13	-1.238	-1.486	-0.176	-0.308	-0.571
Q8BY46	39000	38000	25000	42000	33000	33000	36000	37000	15.25	15.21	14.61	15.36	15.01	15.01	15.14	15.18	38500	33500	33000	36500	707	12000	0	707	1.837	35.88	0	1.937	0.6918	0.56118	0.37136	15.233	15.032	15.01	15.156	1.189	-0.72	-0.926	0.457	0.87	0.857	0.948	-1.149	-1.167	-1.055	-0.201	-0.223	-0.077
Q8BHZ4	88000	81000	67000	87000	85000	80000	79000	80000	16.43	16.31	16.03	16.41	16.38	16.29	16.27	16.29	84500	77000	82500	79500	4950	14100	3540	707	5.858	18.37	4.285	0.8894	0.67899	0.90405	0.27393	16.367	16.233	16.332	16.279	1.087	-1.185	0.502	-0.404	0.911	0.976	0.941	-1.098	-1.025	-1.063	-0.134	-0.035	-0.088
Q91VY9	75000	71000	68000	79000	85000	84000	110000	110000	16.19	16.12	16.05	16.27	16.38	16.36	16.75	16.75	73000	73500	84500	110000	2830	7780	707	0	3.875	10.58	0.8368	0	1	0.10988	0.00074	16.156	16.165	16.367	16.747	-0.734	-0.699	0.029	1.404	1.007	1.158	1.507	1.007	1.158	1.507	0.01	0.212	0.592
Q6A085	74000	59000	18000	83000	73000	78000	46000	67000	16.18	15.85	14.14	16.34	16.16	16.25	15.49	16.03	66500	50500	75500	56500	10600	46000	3540	14800	15.95	91.01	4.683	26.28	0.68845	0.90258	0.36409	16.021	15.624	16.204	15.786	0.439	-1.114	1.155	-0.481	0.759	1.135	0.85	-1.318	1.135	-1.176	-0.398	0.183	-0.234
Q61464	72000	70000	33000	61000	60000	65000	79000	86000	16.14	16.1	15.01	15.9	15.87	15.99	16.27	16.39	71000	47000	62500	82500	1410	19800	3540	4950	1.992	42.13	5.657	6	0.48134	0.69971	0.25135	16.116	15.52	15.932	16.332	0.408	-1.32	-0.126	1.037	0.662	0.88	1.162	-1.511	-1.136	1.162	-0.595	-0.184	0.217
Q99KZ6	70000	62000	70000	64000	69000	74000	65000	70000	16.1	15.92	16.1	15.97	16.07	16.18	15.99	16.1	66000	67000	71500	67500	5660	4240	3540	3540	8.571	6.332	4.945	5.238	0.96776	0.39482	0.3497	16.01	16.032	16.126	16.043	-0.839	-0.41	1.446	-0.197	1.015	1.083	1.023	1.015	1.083	1.023	0.021	0.115	0.033
Q6YND2	16000	15000	14000	15000	16000	16000	18000	18000	13.97	13.87	13.77	13.87	13.97	13.97	14.14	14.14	15500	14500	16000	18000	707	707	0	0	4.562	4.877	0	0	0.55032	0.55632	0.00565	13.92	13.824	13.966	14.136	-0.317	-1.054	0.034	1.337	0.935	1.032	1.161	-1.07	1.032	1.161	-0.097	0.045	0.215
Q9DAU9	47000	46000	52000	47000	51000	47000	49000	48000	15.52	15.49	15.67	15.52	15.64	15.52	15.58	15.55	46500	49500	49000	48500	707	3540	2830	707	1.521	7.142	5.772	1.458	0.63912	0.48014	0.21039	15.505	15.595	15.58	15.566	-1.429	0.847	0.478	0.104	1.065	1.054	1.043	1.065	1.054	1.043	0.091	0.076	0.061
Q9D2D7	57000	53000	36000	59000	55000	55000	52000	48000	15.8	15.69	15.14	15.85	15.75	15.75	15.67	15.55	55000	47500	55000	50000	2830	16300	0	2830	5.143	34.24	0	5.657	0.68371	1	0.29226	15.747	15.536	15.747	15.61	0.83	-1.181	0.83	-0.478	0.864	1	0.909	-1.157	1	-1.1	-0.211	0	-0.138
Q3U133	19000	20000	13000	19000	18000	18000	17000	15000	14.21	14.29	13.67	14.21	14.14	14.14	14.05	13.87	19500	16000	18000	16000	707	4240	0	1410	3.626	26.52	0	8.839	0.59926	0.71257	0.10454	14.251	13.966	14.136	13.966	1.229	-0.815	0.402	-0.815	0.821	0.923	0.821	-1.218	-1.083	-1.218	-0.285	-0.116	-0.285
Q8R1N0	56000	55000	46000	58000	57000	57000	60000	60000	15.77	15.75	15.49	15.82	15.8	15.8	15.87	15.87	55500	52000	57000	60000	707	8490	0	0	1.274	16.32	0	0	0.70947	0.85127	0.1891	15.76	15.666	15.799	15.873	-0.166	-1.259	0.282	1.143	0.937	1.027	1.081	-1.067	1.027	1.081	-0.094	0.038	0.112
Q8R151	70000	70000	71000	69000	66000	68000	72000	71000	16.1	16.1	16.12	16.07	16.01	16.05	16.14	16.12	70000	70000	67000	71500	0	1410	1410	707	0	2.02	2.111	0.989	1	0.20961	0.20026	16.095	16.095	16.032	16.126	0.207	0.207	-1.396	0.983	1	0.957	1.021	1	-1.045	1.021	0	-0.063	0.03
Q91V17	9700	11000	9500	11000	10000	11000	11000	9800	13.24	13.43	13.21	13.43	13.29	13.43	13.43	13.26	10350	10250	10500	10400	919	1060	707	849	8.882	10.35	6.734	8.159	1	0.94445	0.45615	13.337	13.323	13.358	13.344	-0.237	-1.204	1.197	0.244	0.99	1.014	1.005	-1.01	1.014	1.005	-0.014	0.02	0.007
Q71FD5	18000	18000	18000	19000	19000	18000	17000	19000	14.14	14.14	14.14	14.21	14.21	14.14	14.05	14.21	18000	18500	18500	18000	0	707	707	1410	0	3.822	3.822	7.857	0.83955	0.72574	0.46318	14.136	14.175	14.175	14.136	-0.866	0.866	0.866	-0.866	1.028	1.028	1	1.028	1.028	1	0.04	0.04	0
Q9R020	130000	140000	160000	130000	140000	140000	140000	140000	16.99	17.1	17.29	16.99	17.1	17.1	17.1	17.1	135000	145000	140000	140000	7070	21200	0	0	5.238	14.63	0	0	0.71546	0.76264	0.31363	17.043	17.146	17.095	17.095	-1.236	1.214	0.011	0.011	1.074	1.037	1.037	1.074	1.037	1.037	0.103	0.052	0.052
Q64707	20000	18000	15000	18000	17000	17000	20000	17000	14.29	14.14	13.87	14.14	14.05	14.05	14.29	14.05	19000	16500	17000	18500	1410	2120	0	2120	7.443	12.86	0	11.47	0.59926	0.42042	0.36811	14.214	14.01	14.053	14.175	1.039	-1.062	-0.618	0.641	0.868	0.895	0.974	-1.152	-1.117	-1.027	-0.204	-0.16	-0.038
Q62377	59000	59000	72000	66000	71000	63000	66000	65000	15.85	15.85	16.14	16.01	16.12	15.94	16.01	15.99	59000	69000	67000	65500	0	4240	5660	707	0	6.149	8.443	1.08	0.37342	0.13396	0.05536	15.848	16.074	16.032	15.999	-1.425	0.874	0.442	0.109	1.169	1.136	1.11	1.169	1.136	1.11	0.225	0.184	0.151
Q07231	28000	27000	12000	27000	23000	22000	28000	27000	14.77	14.72	13.55	14.72	14.49	14.43	14.77	14.72	27500	19500	22500	27500	707	10600	707	707	2.571	54.39	3.143	2.571	0.6056	0.63081	0.46318	14.747	14.251	14.458	14.747	0.812	-1.238	-0.385	0.812	0.709	0.818	1	-1.41	-1.222	1	-0.496	-0.29	0
Q9CWQ2	9100	11000	11000	8400	9900	10000	10000	11000	13.15	13.43	13.43	13.04	13.27	13.29	13.29	13.43	10050	9700	9950	10500	1340	1840	70.7	707	13.37	18.95	0.7107	6.734	0.92584	1	0.33894	13.295	13.244	13.28	13.358	0.012	-1.06	-0.29	1.338	0.965	0.99	1.045	-1.036	-1.01	1.045	-0.051	-0.014	0.064
Q3UHH1	19000	20000	20000	20000	22000	21000	19000	19000	14.21	14.29	14.29	14.29	14.43	14.36	14.21	14.21	19500	20000	21500	19000	707	0	707	0	3.626	0	3.289	0	0.7155	0.0571	0.20989	14.251	14.288	14.392	14.214	-0.456	0.02	1.379	-0.944	1.026	1.103	0.974	1.026	1.103	-1.027	0.037	0.141	-0.038
Q3UFS0	39000	39000	42000	40000	40000	41000	42000	41000	15.25	15.25	15.36	15.29	15.29	15.32	15.36	15.32	39000	41000	40500	41500	0	1410	707	707	0	3.449	1.746	1.704	0.55032	0.34963	0.03611	15.251	15.323	15.306	15.341	-1.393	0.466	0.01	0.917	1.051	1.038	1.064	1.051	1.038	1.064	0.072	0.054	0.089
Q62523	86000	84000	94000	80000	77000	76000	68000	69000	16.39	16.36	16.52	16.29	16.23	16.21	16.05	16.07	85000	87000	76500	68500	1410	9900	707	707	1.664	11.38	0.9243	1.032	0.92435	0.22866	0.00805	16.375	16.409	16.223	16.064	0.68	0.892	-0.282	-1.29	1.024	0.9	0.806	1.024	-1.111	-1.241	0.034	-0.152	-0.311
Q5SSH7	140000	140000	150000	130000	130000	130000	110000	110000	17.1	17.1	17.19	16.99	16.99	16.99	16.75	16.75	140000	140000	130000	110000	0	14100	0	0	0	10.1	0	0	1	0.33567	0.00356	17.095	17.095	16.988	16.747	0.693	0.693	0.041	-1.427	1	0.929	0.786	1	-1.076	-1.272	0	-0.106	-0.347
E9Q5W5	140000	140000	150000	130000	130000	130000	110000	110000	17.1	17.1	17.19	16.99	16.99	16.99	16.75	16.75	140000	140000	130000	110000	0	14100	0	0	0	10.1	0	0	1	0.33567	0.00356	17.095	17.095	16.988	16.747	0.693	0.693	0.041	-1.427	1	0.929	0.786	1	-1.076	-1.272	0	-0.106	-0.347
Q6KAQ7	54000	54000	37000	55000	56000	57000	67000	65000	15.72	15.72	15.18	15.75	15.77	15.8	16.03	15.99	54000	46000	56500	66000	0	12700	707	1410	0	27.67	1.252	2.143	0.63912	0.85021	0.10128	15.721	15.489	15.786	16.01	-0.144	-1.223	0.161	1.207	0.852	1.046	1.222	-1.174	1.046	1.222	-0.231	0.065	0.289
