## Supplementary material for "ComplexBrowser: a tool for identification and quantification of protein complexes in large scale proteomics datasets": Suplementary Tables S1-S8: Table S5_Protein_complex_Adenocarcinoma_CORUM.csv

ComplexID	Complex_Name	NUS	NQS	Coverage	Subunits	Gene_ontology	PubMed.ID	FC C2/C1	FC C3/C1	Noise
3	BCL6-HDAC7 complex	2	1	50	P41182, Q8WUI4	GO:0006265;GO:0045892;GO:0006473;GO:0006476;GO:0051276;GO:0030183;GO:0005634	11929873	NA	NA	NA
4	Multisubunit ACTR coactivator complex	4	3	75	Q09472, Q92793, Q92831, Q9Y6Q9	GO:0045893;GO:0023052;GO:0005634	9267036	1.774	1.379	0.294
13	MUS81-CDS1 complex	2	1	50	Q92903, Q96NY9	GO:0006281;GO:0006310	11741546	NA	NA	NA
15	NCOR complex	6	4	66.67	O15379, O60907, O75376, Q13227, Q92828, Q9BZK7	GO:0006265;GO:0045892;GO:0006473;GO:0006476;GO:0051276;GO:0005634	12628926	1.478	1.453	0.972
23	BLOC-1 (biogenesis of lysosome-related organelles complex 1)	8	6	75	O95295, P78537, Q6QNY0, Q6QNY1, Q8TDH9, Q96EV8, Q9NUP1, Q9UL45	None	15102850	1.538	1.067	0.414
27	Arp2/3 complex	7	5	71.43	O15143, O15144, O15145, O15511, P59998, P61158, P61160	None	9359840	1.15	-1.064	0.134
29	PA28gamma complex	1	1	100	P61289	GO:0043161;GO:0006511;GO:0005515;GO:0051098;GO:0016504;GO:0005737;GO:0005634	9325261	NA	NA	NA
30	PA28 complex	2	1	50	Q06323, Q9UL46	GO:0043161;GO:0006511;GO:0051098;GO:0005515;GO:0016504;GO:0005737	9325261	NA	NA	NA
32	PA700 complex	20	19	95	O00231, O00232, O00233, O00487, O43242, O75832, P17980, P35998, P43686, P48556, P51665, P55036, P62191, P62195, P62333, Q13200, Q15008, Q16401, Q99460, Q9UNM6	GO:0043161;GO:0006511;GO:0005515;GO:0051098;GO:0016504;GO:0005737	9148964	1.649	1.643	0.049
36	AP1 adaptor complex	8	3	37.5	O43747, O75843, P56377, P61966, Q10567, Q96PC3, Q9BXS5, Q9Y6Q5	GO:0006886;GO:0006605;GO:0015031;GO:0016192;GO:0006900;GO:0016050;GO:0006897;GO:0030133	9733768	-1.369	-2.148	0.696
41	Mi-2/NuRD-MTA2 complex	5	4	80	O94776, O95983, P41182, Q13547, Q9BTC8	GO:0006265;GO:0045892;GO:0006473;GO:0006476;GO:0051276;GO:0030183;GO:0005634	15454082	1.707	1.595	0.593
45	Gamma-secretase complex (APH1A, PSEN1, PSENEN, NCSTN)	4	2	50	P49768, Q92542, Q96BI3, Q9NZ42	GO:0016485;GO:0051090;GO:0007219;GO:0005886;GO:0005794	15274632	NA	NA	NA
49	DNMT3B complex	7	6	85.71	O60264, O95239, O95347, Q13547, Q96ST3, Q9NTJ3, Q9UBC3	GO:0006306;GO:0006265;GO:0000279;GO:0007067;GO:0007059;GO:0051276;GO:0005694	15148359	2.831	2.238	0.136
55	HDAC4-ERK1 complex	2	1	50	P27361, P56524	GO:0006265;GO:2001141;GO:0006355;GO:0000165;GO:0051276;GO:0005634	11114188	NA	NA	NA
57	HDAC4-ERK2 complex	2	1	50	P28482, P56524	GO:0006265;GO:2001141;GO:0006355;GO:0000165;GO:0051276;GO:0005634	11114188	NA	NA	NA
58	SMRT complex	5	3	60	O15379, O60907, Q13227, Q9BZK7, Q9Y618	GO:0006265;GO:0045892;GO:0006473;GO:0006476;GO:0051276;GO:0005634	12628926	1.458	1.463	0.875
59	AP3 adaptor complex	7	4	57.14	O00203, O14617, P53677, P59780, Q13367, Q92572, Q9Y2T2	GO:0006886;GO:0006605;GO:0015031;GO:0006892;GO:0006897;GO:0005773;GO:0005764	9151686	-1.279	-1.218	0.752
60	Interferon-stimulated gene factor 3 transcription complex ISGF3	3	3	100	P42224, P52630, Q00978	GO:2001141;GO:0006355;GO:0005634	8943351	2.533	1.341	0.666
61	Mi2/NuRD complex	7	7	100	O94776, O95983, Q09028, Q13547, Q14839, Q16576, Q92769	GO:0006265;GO:0045892;GO:0032774;GO:0006473;GO:0006476;GO:0051276;GO:0005634	9790534	2.675	2.257	0.225
67	AP4 adaptor complex	4	1	25	O00189, Q9UPM8, Q9Y587, Q9Y6B7	GO:0006886;GO:0006605;GO:0015031;GO:0005515;GO:0006892;GO:0006897;GO:0030133;GO:0005794	10436028	NA	NA	NA
75	TSC1-TSC2 complex	2	1	50	P49815, Q92574	GO:0006417;GO:0006468;GO:0006470;GO:0046777	14651849	NA	NA	NA
81	Ubiquitin E3 ligase (SKP1A, FBXW8, CUL7, RBX1)	4	2	50	P62877, P63208, Q14999, Q8N3Y1	GO:0016567;GO:0016579	12481031	NA	NA	NA
86	NUMAC complex (nucleosomal methylation activator complex)	10	6	60	O14497, P51532, P60709, Q12824, Q86X55, Q8TAQ2, Q92922, Q969G3, Q96GM5, Q96KG9	GO:0006265;GO:0045893;GO:0018126;GO:0006479;GO:0003677;GO:0009755;GO:0023052;GO:0051276;GO:0005634	14729568	2.508	2.094	0.442
87	Nup 107-160 subcomplex	9	8	88.89	P52948, P55735, P57740, Q12769, Q8NFH3, Q8NFH4, Q8WUM0, Q96EE3, Q9BW27	GO:0015031;GO:0008565;GO:0006810;GO:0051169;GO:0000775	15146057	2.561	2.355	0.439
92	CD28-transactivation complex	2	1	50	P10747, P19338	GO:0006352;GO:2001141;GO:0006355;GO:0005634	12324461	NA	NA	NA
95	Ku antigen-NARG1 complex	3	3	100	P12956, P13010, Q9BXJ9	GO:2001141;GO:0006355;GO:0003677	12145306	2.226	2.164	0.097
96	Anaphase-promoting complex	9	8	88.89	P30260, Q13042, Q9H1A4, Q9UJX2, Q9UJX3, Q9UJX4, Q9UJX5, Q9UJX6, Q9UM13	GO:0000278;GO:0051726;GO:0016567;GO:0016579;GO:0005515;GO:0005634	10318877	1.471	1.14	0.856
98	p300-MDM2-p53 protein complex	3	1	33.33	P04637, Q00987, Q09472	GO:2001141;GO:0006355;GO:0030234;GO:0050790;GO:0005634	11070080	NA	NA	NA
100	hNURF complex	4	3	75	P28370, Q09028, Q12830, Q16576	GO:0006265;GO:2001141;GO:0006355;GO:0022008;GO:0048699;GO:0051276;GO:0030182;GO:0005634	14609955	3.19	2.608	0.492
103	RNA polymerase II holoenzyme complex	24	17	70.83	O15514, P13984, P18074, P19387, P19388, P19447, P20226, P24928, P29083, P29084, P30876, P32780, P35269, P36954, P52434, P52435, P53803, P61218, P62487, P62875, Q00403, Q13888, Q13889, Q92759	GO:0006351;GO:0003677;GO:0005634	9305922	2.038	1.653	0.437
104	RNA polymerase II core complex	12	8	66.67	O15514, P19387, P19388, P24928, P30876, P36954, P52434, P52435, P53803, P61218, P62487, P62875	GO:0006351;GO:0003677;GO:0005634	9852112	1.961	1.645	0.605
112	Prefoldin complex	6	6	100	O15212, O60925, P61758, Q99471, Q9NQP4, Q9UHV9	GO:0050821;GO:0006457;GO:0007010	12456645	2.368	2.773	0.142
116	Polycomb repressive complex 1 (PRC1, hPRC-H)	13	7	53.85	O00257, O60264, P0DMV8, P25490, P35226, P78364, Q06587, Q14781, Q8IXK0, Q8NDX5, Q96GD3, Q99496, Q9HC52	GO:0006265;GO:0045892;GO:0032774;GO:0018126;GO:0006479;GO:0051276;GO:0005634	12167701	2.642	2.213	0.315
117	GPR56-CD81-Galpha(q/11)-Gbeta complex	5	4	80	P29992, P50148, P60033, P62873, Q9Y653	None	15004227	-1.766	-1.924	0.392
123	Rnase/Mrp complex	10	4	40	O75817, O75818, O95059, O95707, P78345, P78346, Q969H6, Q99575, Q9BUL9, Q9H633	GO:0006401;GO:0006364;GO:0003723;GO:0005634	15096576	1.869	1.361	0.801
129	PIDDsome complex	3	2	66.67	P42575, P78560, Q9HB75	GO:0006919;GO:0006915	15073321	NA	NA	NA
138	Telomere-associated protein complex	6	2	33.33	P54274, Q15554, Q96AP0, Q9BSI4, Q9NUX5, Q9NYB0	GO:0003677;GO:0051276;GO:0005634;GO:0000723	15383534	NA	NA	NA
142	CD147-gamma-secretase complex (APH-1a, PS-1, PEN-2, NCT variant)	5	3	60	P35613, P49768, Q92542, Q96BI3, Q9NZ42	GO:0016485;GO:0023052;GO:0005886;GO:0005794	15890777	-1.024	1.182	0.999
143	APP-FE65-LRP complex	3	2	66.67	O00213, P05067, Q07954	GO:0016485	15115822	NA	NA	NA
144	Gamma-BAR-AP1 complex	9	4	44.44	O43747, O75843, P56377, P61966, Q10567, Q63HQ0, Q96PC3, Q9BXS5, Q9Y6Q5	GO:0006886;GO:0006605;GO:0015031;GO:0050789;GO:0016192;GO:0006900;GO:0016050;GO:0006897;GO:0030133	15775984	-1.137	-2.228	0.795
149	PBAF complex (Polybromo- and BAF containing complex)	10	6	60	O96019, P51532, P60709, Q12824, Q68CP9, Q86U86, Q8TAQ2, Q92922, Q969G3, Q96GM5	None	11078522	2.407	2.372	0.173
152	TFIIE complex	2	2	100	P29083, P29084	GO:0006352;GO:2001141;GO:0006355;GO:0005634	9836642	NA	NA	NA
153	TFIIF complex (transcription factor IIF)	2	2	100	P13984, P35269	GO:0006352;GO:0000287;GO:0005524;GO:0005634	9836642	NA	NA	NA
156	Retrotranslocation complex	3	2	66.67	P57678, Q86TM6, Q9BUN8	GO:0015031;GO:0008565	16186510	NA	NA	NA
157	Condensin I complex	5	5	100	O95347, Q15003, Q15021, Q9BPX3, Q9NTJ3	GO:0000278;GO:0030261;GO:0051276;GO:0005634	10958694	2.645	1.76	0.339
159	Condensin I-PARP-1-XRCC1 complex	7	7	100	O95347, P09874, P18887, Q15003, Q15021, Q9BPX3, Q9NTJ3	GO:0006281;GO:0006974;GO:0005634	16543152	2.643	1.862	0.259
160	Condensin II	5	3	60	O95347, P42695, Q6IBW4, Q86XI2, Q9NTJ3	GO:0000278;GO:0030261;GO:0051276;GO:0005634	14532007	4.668	3.107	0.446
162	COG complex	8	6	75	P83436, Q14746, Q8WTW3, Q96JB2, Q96MW5, Q9H9E3, Q9UP83, Q9Y2V7	GO:0006486;GO:0007030;GO:0005794	11980916	-1.226	1.241	0.583
165	Cohesin-SA1 complex	4	4	100	O60216, Q14683, Q8WVM7, Q9UQE7	GO:0000279;GO:0007067;GO:0007059;GO:0003677;GO:0051276;GO:0005694	11250156	2.43	2.127	0.133
166	Cohesin-SA2 complex	4	3	75	O60216, Q14683, Q8N3U4, Q9UQE7	GO:0000279;GO:0007067;GO:0007059;GO:0003677;GO:0051276;GO:0005694	11250156	2.465	2.291	0.127
173	MRN complex (MRE11-RAD50-NBN complex)	3	3	100	O60934, P49959, Q92878	GO:0006308;GO:0006281;GO:0000075;GO:0003677;GO:0006974;GO:0005634	9705271	2.753	3.175	0.257
177	OGT-TRAK1-TRAK2 complex	3	1	33.33	O15294, O60296, Q9UPV9	GO:0018126;GO:0006479;GO:0007214	12435728	NA	NA	NA
178	Respiratory chain complex I (holoenzyme), mitochondrial	44	36	81.82	O00217, O00483, O14561, O15239, O43181, O43674, O43676, O43677, O43678, O43920, O75251, O75306, O75380, O75438, O75489, O95139, O95167, O95168, O95169, O95178, O95182, O95298, O95299, O96000, P03886, P03891, P03897, P03901, P03915, P03923, P17568, P19404, P28331, P49821, P51970, P56181, P56556, Q16718, Q16795, Q86Y39, Q9NX14, Q9P0J0, Q9UI09, Q9Y6M9	GO:0006091;GO:0009060;GO:0006818;GO:0022904;GO:0005743	12611891	-3.457	-4.036	0.039
180	PNUTS-PP1 complex	2	2	100	P62136, Q96QC0	GO:0004857	12574161	NA	NA	NA
181	26S proteasome	22	22	100	O14818, P17980, P20618, P25786, P25787, P25788, P25789, P28066, P28070, P28072, P28074, P35998, P43686, P49720, P49721, P55036, P60900, P62191, P62195, P62333, Q99436, Q9UNM6	GO:0043161;GO:0006511;GO:0005515;GO:0006950;GO:0005737;GO:0005634	11812135	1.422	1.417	0.145
186	Wave-2 complex	5	4	80	Q7L576, Q8IZP0, Q8WUW1, Q9Y2A7, Q9Y6W5	GO:0007264;GO:0016477;GO:0030036;GO:0015629	15070726	1.238	1.257	0.549
189	BAF complex	13	9	69.23	O14497, O94805, O96019, P51531, P51532, P60709, P63261, Q12824, Q8NFD5, Q8TAQ2, Q92922, Q969G3, Q96GM5	GO:0006265;GO:0045893;GO:0003677;GO:0051276;GO:0005634	11078522	2.492	1.911	0.492
190	Mitotic checkpoint complex (MCC)	4	3	75	O43684, O60566, Q12834, Q13257	GO:0000075	11535616	2.15	1.496	0.367
191	20S proteasome	14	14	100	O14818, P20618, P25786, P25787, P25788, P25789, P28066, P28070, P28072, P28074, P49720, P49721, P60900, Q99436	GO:0016485;GO:0043161;GO:0006511;GO:0006950;GO:0005737;GO:0005634	7811265	1.217	1.148	0.219
192	PA28-20S proteasome	16	15	93.75	O14818, P20618, P25786, P25787, P25788, P25789, P28066, P28070, P28072, P28074, P49720, P49721, P60900, Q06323, Q99436, Q9UL46	GO:0016485;GO:0043161;GO:0006511;GO:0006950;GO:0005737;GO:0005634	11676531	1.215	1.146	0.229
193	PA700-20S-PA28 complex	36	34	94.44	O00231, O00232, O00233, O00487, O14818, O43242, O75832, P17980, P20618, P25786, P25787, P25788, P25789, P28066, P28070, P28072, P28074, P35998, P43686, P48556, P49720, P49721, P51665, P55036, P60900, P62191, P62195, P62333, Q06323, Q13200, Q15008, Q16401, Q99436, Q99460, Q9UL46, Q9UNM6	GO:0043161;GO:0006511;GO:0005515;GO:0051098;GO:0016504	11676531	1.517	1.51	0.049
194	PA28gamma-20S proteasome	15	15	100	O14818, P20618, P25786, P25787, P25788, P25789, P28066, P28070, P28072, P28074, P49720, P49721, P60900, P61289, Q99436	GO:0016485;GO:0043161;GO:0006511;GO:0006950;GO:0005737;GO:0005634	7811265	1.284	1.244	0.221
201	HUIC complex	2	1	50	P38398, Q99728	GO:0007050;GO:0000075;GO:0005634	11504724	NA	NA	NA
207	Ubiquitin E3 ligase (ASB2, TCEB1, TCEB2, CUL5, RNF7)	5	2	40	Q15369, Q15370, Q93034, Q96Q27, Q9UBF6	GO:0016567;GO:0016579;GO:0005515	16325183	NA	NA	NA
208	Ubiquitin E3 ligase (ASB1, TCEB1, TCEB2, CUL5, RNF7)	5	2	40	Q15369, Q15370, Q93034, Q9UBF6, Q9Y576	GO:0016567;GO:0016579;GO:0005515	16325183	NA	NA	NA
209	Ubiquitin E3 ligase (ASB6, TCEB1, TCEB2, CUL5, RNF7)	5	2	40	Q15369, Q15370, Q93034, Q9NWX5, Q9UBF6	GO:0016567;GO:0016579;GO:0005515	16325183	NA	NA	NA
210	Ubiquitin E3 ligase (ASB7, TCEB1, TCEB2, CUL5, RNF7)	5	2	40	Q15369, Q15370, Q93034, Q9H672, Q9UBF6	GO:0016567;GO:0016579;GO:0005515	16325183	NA	NA	NA
211	Ubiquitin E3 ligase (ASB12, TCEB1, TCEB2, CUL5, RNF7)	5	2	40	Q15369, Q15370, Q8WXK4, Q93034, Q9UBF6	GO:0016567;GO:0016579;GO:0005515	16325183	NA	NA	NA
213	DNA ligase IV-XRCC1 complex	2	1	50	P18887, P49917	GO:0006281;GO:0005634	7760816	NA	NA	NA
214	Ubiquitin E3 ligase (WSB1, TCEB1, TCEB2, CUL5, RBX1)	5	2	40	P62877, Q15369, Q15370, Q93034, Q9Y6I7	GO:0016567;GO:0016579;GO:0043161;GO:0006511;GO:0005515;GO:0007224;GO:0005783	15965468	NA	NA	NA
219	CAND1-CUL1-RBX1 complex	3	3	100	P62877, Q13616, Q86VP6	GO:0005515;GO:0051098;GO:0030234;GO:0050790	15537541	1.928	2.008	0.529
220	ARF-Mule complex	3	2	66.67	P06748, Q7Z6Z7, Q8N726	GO:0005515;GO:0005634	15989956	NA	NA	NA
221	CAND1-CUL2-RBX1 complex	3	3	100	P62877, Q13617, Q86VP6	GO:0005515;GO:0051098;GO:0005515;GO:0030234;GO:0050790	12609982	1.596	1.593	0.729
222	CAND1-CUL3-RBX1 complex	3	3	100	P62877, Q13618, Q86VP6	GO:0005515;GO:0051098;GO:0005515;GO:0030234;GO:0050790	12609982	1.737	1.822	0.759
223	CAND1-CUL4A-RBX1 complex	3	3	100	P62877, Q13619, Q86VP6	GO:0005515;GO:0051098;GO:0005515;GO:0030234;GO:0050790	12609982	1.822	2.106	0.638
224	CAND1-CUL4B-RBX1 complex	3	3	100	P62877, Q13620, Q86VP6	GO:0005515;GO:0051098;GO:0005515;GO:0030234;GO:0050790	12609982	2.334	2.336	0.607
227	Ubiquitin E3 ligase (SKP1A, BTRC, CUL1)	3	2	66.67	P63208, Q13616, Q9Y297	GO:0016567;GO:0016579;GO:0043161;GO:0006511;GO:0005515	9990852	NA	NA	NA
229	NAT complex	7	1	14.29	O60244, O75586, P24863, P49336, Q13503, Q9BTT4, Q9ULK4	GO:0045892;GO:0005515;GO:0005634	9734358	NA	NA	NA
230	Mediator complex	32	11	34.38	A0JLT2, O43513, O60244, O75448, O75586, O95402, P24863, P49336, Q13503, Q15528, Q15648, Q6P2C8, Q71F56, Q71SY5, Q93074, Q96G25, Q96HR3, Q96RN5, Q9BTT4, Q9BUE0, Q9BWU1, Q9H204, Q9H944, Q9NPJ6, Q9NVC6, Q9NWA0, Q9NX70, Q9P086, Q9UHV7, Q9ULK4, Q9Y2X0, Q9Y3C7	GO:0045893;GO:0005515;GO:0051098;GO:0005515;GO:0051090;GO:0005634	15175163	3.443	-2.173	0.775
232	ARC complex	15	6	40	O43513, O60244, O75448, O75586, O95402, Q15648, Q71SY5, Q93074, Q96G25, Q96RN5, Q9NPJ6, Q9NVC6, Q9UHV7, Q9UKU7, Q9ULK4	GO:0045893;GO:0005515;GO:0051098;GO:0005515;GO:0051090;GO:0035556;GO:0005634	10235267	1.144	-1.176	0.828
234	HuCHRAC complex	4	4	100	O60264, Q9NRF9, Q9NRG0, Q9NRL2	GO:0006265;GO:0005515;GO:0003677;GO:0005524;GO:0005634	10880450	2.654	2.492	0.792
236	WICH complex	2	2	100	O60264, Q9UIG0	GO:0006265;GO:0005515;GO:0003677;GO:0005524;GO:0005694	11980720	NA	NA	NA
238	SWI-SNF chromatin remodeling-related-BRCA1 complex	10	7	70	O14497, O96019, P38398, P51531, P51532, Q12824, Q8TAQ2, Q92922, Q92925, Q969G3	GO:0006265;GO:2001141;GO:0006355;GO:0051276;GO:0005634	10943845	3.244	2.349	0.419
240	BRCA1-CTIP-ZBRK1 repressor complex	3	1	33.33	P38398, Q99708, Q9GZX5	GO:0045892;GO:0003677;GO:0005634	16843262	NA	NA	NA
242	BRCA1-BACH1 complex	2	1	50	P38398, Q9BX63	GO:0006281;GO:0005634	11301010	NA	NA	NA
243	RalBP1-CDC2-CCNB1 complex	3	3	100	P06493, P14635, Q15311	GO:0000278;GO:0006468;GO:0006470;GO:0046777;GO:0006464;GO:0050789;GO:0005634	12775724	5.569	5.214	0.315
244	BRAFT complex	13	5	38.46	O15287, O15360, P15927, P27694, P35244, P40692, P54132, Q00597, Q13472, Q9H9A7, Q9HB96, Q9NPI8, Q9NW38	GO:0051276;GO:0006281;GO:0006974;GO:0005634	12724401	1.638	1.914	0.726
246	BLM complex III	4	2	50	P40692, P54132, Q13472, Q9H9A7	GO:0051276;GO:0006281;GO:0006974;GO:0005634	12724401	NA	NA	NA
247	RalBP1-CCNB1-AP2A-NUMB-EPN1 complex	5	5	100	O95782, P14635, P49757, Q15311, Q9Y6I3	GO:0000278;GO:0006897;GO:0005634	12775724	1.133	-1.363	0.781
251	BCDX2 complex	4	1	25	O15315, O43502, O43543, O75771	GO:0006281;GO:0006310;GO:0003677;GO:0005524;GO:0006974;GO:0005634	11751635	NA	NA	NA
253	RAD51C-XRCC3 complex	2	1	50	O43502, O43542	GO:0006281;GO:0006310;GO:0003677;GO:0005524;GO:0006974;GO:0005634	15037616	NA	NA	NA
256	RAD51B-RAD51C complex	2	1	50	O15315, O43502	GO:0006281;GO:0006310;GO:0003677;GO:0005524;GO:0005634	11751636	NA	NA	NA
261	RAD51B-RAD51C-RAD51D-XRCC2-XRCC3 complex	5	1	20	O15315, O43502, O43542, O43543, O75771	GO:0006281;GO:0006310;GO:0003677;GO:0005524;GO:0006974;GO:0005634	11744692	NA	NA	NA
264	R/M complex (RAD50-MRE11 complex)	2	2	100	P49959, Q92878	GO:0006308;GO:0006281;GO:0003677;GO:0006974;GO:0051276;GO:0005634	15165861	NA	NA	NA
265	ATR-ATRIP complex	2	1	50	Q13535, Q8WXE1	GO:0000075;GO:0003677;GO:0006974;GO:0005634	14724280	NA	NA	NA
270	RAD17-RFC complex	5	4	80	O75943, P35249, P35250, P40937, P40938	GO:0006794;GO:0006796;GO:0000075;GO:0003677;GO:0005524;GO:0006974;GO:0005634	11907025	2.928	2.805	0.311
274	9-1-1-RAD17-RFC complex	8	5	62.5	O60671, O60921, O75943, P35249, P35250, P40937, P40938, Q99638	None	12578958	2.866	2.742	0.362
280	HMGB1-HMGB2-HSC70-ERP60-GAPDH complex	5	5	100	P04406, P09429, P11142, P26583, P30101	GO:0006281;GO:0003677;GO:0006974;GO:0005634	12517784	1.887	1.893	0.322
282	SNF2h-cohesin-NuRD complex	16	15	93.75	O60216, O60264, O94776, O95983, Q09028, Q12873, Q13330, Q13547, Q14683, Q16576, Q8N3U4, Q8WVM7, Q92769, Q9NRL2, Q9UBB5, Q9UQE7	GO:0006265;GO:0003677;GO:0051276;GO:0005694	12198550	2.604	2.235	0.117
284	CRSP complex	11	3	27.27	O43513, O60244, O75448, O75586, O95402, Q13503, Q15648, Q71SY5, Q96RN5, Q9NVC6, Q9ULK4	GO:0045893;GO:0005515;GO:0005694	11834832	1.217	1.31	0.859
285	PCNA-MLH1-PMS1 complex	3	2	66.67	P12004, P40692, P54277	GO:0006260;GO:0006281;GO:0005634	16303135	NA	NA	NA
286	PCNA-MSH2-MSH6 complex	3	3	100	P12004, P43246, P52701	GO:0006260;GO:0006281;GO:0005634	16303135	3.109	2.89	0.187
287	ARC-L complex	14	3	21.43	O43513, O60244, O75448, O75586, P24863, P49336, Q13503, Q15648, Q71SY5, Q93074, Q96RN5, Q9NVC6, Q9UHV7, Q9ULK4	GO:0005515;GO:0051098;GO:0005515;GO:0051090;GO:0005694	11834832	1.217	1.31	0.859
288	ARC complex	15	3	20	O43513, O60244, O75448, O75586, O95402, P24863, P49336, Q13503, Q15648, Q71SY5, Q93074, Q96RN5, Q9NVC6, Q9UHV7, Q9ULK4	GO:0045893;GO:0005515;GO:0051098;GO:0005515;GO:0051090;GO:0005694	11834832	1.217	1.31	0.859
297	PCNA-DNA polymerase delta complex	5	3	60	P12004, P28340, P49005, Q15054, Q9HCU8	GO:0006260;GO:0006281;GO:0005634	11328591	3.118	2.611	0.313
298	VEGF transcriptional complex	4	2	50	P27695, P40763, Q16665, Q99966	GO:2001141;GO:0006355;GO:0005634	15735682	NA	NA	NA
299	IRF3-CBP complex	2	1	50	Q14653, Q99966	GO:2001141;GO:0006355;GO:0051090	16154084	NA	NA	NA
300	PC2 complex	12	6	50	O43513, O60244, O75448, O75586, Q13503, Q6P2C8, Q9BTT4, Q9H944, Q9NVC6, Q9Y2W1, Q9Y2X0, Q9Y3C7	GO:0045893;GO:0005515;GO:0005634	10882111	2.18	1.079	0.83
301	SMCC complex	17	7	41.18	O43513, O60244, O75448, O75586, P24863, P49336, Q13503, Q15648, Q6P2C8, Q93074, Q9BTT4, Q9H944, Q9NVC6, Q9UHV7, Q9Y2W1, Q9Y2X0, Q9Y3C7	GO:2001141;GO:0006355;GO:0005515;GO:0005634	10882111	3.914	-1.234	0.847
302	INO80 chromatin remodeling complex	13	5	38.46	O96019, P15923, Q53TQ3, Q6P4R8, Q6PI98, Q8NBZ0, Q96EZ8, Q9C086, Q9H981, Q9H9F9, Q9ULG1, Q9Y230, Q9Y265	GO:0006265;GO:0003677;GO:0005524;GO:0051276;GO:0005694	16230350	2.391	2.394	0.266
304	SRCAP-associated chromatin remodeling complex	10	5	50	O43257, O95619, O96019, P0C0S5, Q15906, Q6ZRS2, Q96CJ1, Q9GZN1, Q9Y230, Q9Y265	GO:0006265;GO:0045893;GO:0051276;GO:0005634	15647280	2.325	2.649	0.308
306	Ribosome, cytoplasmic	80	67	83.75	P05386, P05387, P05388, P08708, P08865, P15880, P18077, P18124, P18621, P22090, P23396, P25398, P26373, P27635, P30050, P32969, P35268, P36578, P39019, P39023, P40429, P42677, P42766, P46776, P46777, P46778, P46779, P46781, P46782, P46783, P47914, P49207, P50914, P60866, P61247, P61254, P61313, P61353, P61513, P61927, P62081, P62241, P62244, P62249, P62263, P62266, P62269, P62273, P62277, P62280, P62424, P62701, P62750, P62753, P62829, P62841, P62847, P62851, P62854, P62857, P62861, P62888, P62891, P62899, P62906, P62910, P62913, P62917, P62945, P62979, P62987, P63173, P63220, P83731, P83881, P84098, Q02543, Q02878, Q07020, Q9Y3U8	GO:0006412;GO:0005737	14681386	1.26	1.274	0.187
308	60S ribosomal subunit, cytoplasmic	47	36	76.6	P05386, P05387, P05388, P18077, P18124, P18621, P26373, P27635, P30050, P32969, P35268, P36578, P39023, P40429, P42766, P46776, P46777, P46778, P46779, P47914, P49207, P50914, P61254, P61313, P61353, P61513, P61927, P62424, P62750, P62829, P62888, P62891, P62899, P62906, P62910, P62913, P62917, P62945, P62987, P63173, P83731, P83881, P84098, Q02543, Q02878, Q07020, Q9Y3U8	GO:0006412;GO:0005737	14681386	1.322	1.255	0.296
310	Cell cycle kinase complex CDC2	6	3	50	O95067, P06493, P12004, P14635, P24385, P38936	GO:0000278	7903056	4.773	4.783	0.071
311	Cell cycle kinase complex CDK2	4	2	50	P12004, P24385, P24941, P38936	GO:0000278	7903056	NA	NA	NA
312	Cell cycle kinase complex CDK4	4	2	50	P11802, P12004, P24385, P38936	GO:0000278	7903056	NA	NA	NA
313	Cell cycle kinase complex CDK5	5	2	40	P12004, P24385, P30281, P38936, Q00535	GO:0000278;GO:0006468;GO:0006470;GO:0046777	7903056	NA	NA	NA
314	PCNA-p21 complex	2	1	50	P12004, P38936	GO:0000075;GO:0005634	8861913	NA	NA	NA
315	28S ribosomal subunit, mitochondrial	30	24	80	O15235, O60783, P51398, P82650, P82663, P82664, P82673, P82675, P82909, P82912, P82914, P82921, P82930, P82932, P82933, Q92552, Q92665, Q96EL2, Q9BYN8, Q9NP92, Q9NVS2, Q9Y291, Q9Y2Q9, Q9Y2R5, Q9Y2R9, Q9Y399, Q9Y3D3, Q9Y3D5, Q9Y3D9, Q9Y676	GO:0006412;GO:0005759	14681386	-1.18	1.001	0.293
320	55S ribosome, mitochondrial	78	63	80.77	O15235, O60783, O75394, P09001, P49406, P51398, P52815, P82650, P82663, P82664, P82673, P82675, P82909, P82912, P82914, P82921, P82930, P82932, P82933, P83111, Q13084, Q13405, Q16540, Q4U2R6, Q5T653, Q6P161, Q6P1L8, Q7Z2W9, Q7Z7F7, Q7Z7H8, Q86TS9, Q8IXM3, Q8N5N7, Q8N983, Q8TCC3, Q92552, Q92665, Q96A35, Q96DV4, Q96EL2, Q96EL3, Q96GC5, Q9BQ48, Q9BRJ2, Q9BYC8, Q9BYC9, Q9BYD1, Q9BYD2, Q9BYD3, Q9BYD6, Q9BYN8, Q9BZE1, Q9H0U6, Q9H2W6, Q9H9J2, Q9HD33, Q9NP92, Q9NQ50, Q9NRX2, Q9NVS2, Q9NWU5, Q9NX20, Q9NYK5, Q9NZE8, Q9P015, Q9P0J6, Q9P0M9, Q9Y291, Q9Y2Q9, Q9Y2R5, Q9Y2R9, Q9Y399, Q9Y3B7, Q9Y3D3, Q9Y3D5, Q9Y3D9, Q9Y676, Q9Y6G3	GO:0006412;GO:0005759	14681386	-1.105	1.372	0.106
324	39S ribosomal subunit, mitochondrial	48	39	81.25	O75394, P09001, P49406, P52815, P83111, Q13084, Q13405, Q16540, Q4U2R6, Q5T653, Q6P161, Q6P1L8, Q7Z2W9, Q7Z7F7, Q7Z7H8, Q86TS9, Q8IXM3, Q8N5N7, Q8N983, Q8TCC3, Q96A35, Q96DV4, Q96EL3, Q96GC5, Q9BQ48, Q9BRJ2, Q9BYC8, Q9BYC9, Q9BYD1, Q9BYD2, Q9BYD3, Q9BYD6, Q9BZE1, Q9H0U6, Q9H2W6, Q9H9J2, Q9HD33, Q9NQ50, Q9NRX2, Q9NWU5, Q9NX20, Q9NYK5, Q9NZE8, Q9P015, Q9P0J6, Q9P0M9, Q9Y3B7, Q9Y6G3	GO:0006412;GO:0005759	14681386	-1.146	1.561	0.069
328	Ku antigen complex	2	2	100	P12956, P13010	GO:0006281;GO:0003677;GO:0006974;GO:0005634	16713581	NA	NA	NA
330	PSF-p54(nrb) complex	2	2	100	P23246, Q15233	GO:0006281;GO:0005515;GO:0003677;GO:0006974;GO:0005634	15590677	NA	NA	NA
335	p54(nrb)-PSF-matrin3 complex	3	2	66.67	P23246, P43243, Q15233	GO:0003723;GO:0050658;GO:0051033;GO:0005634	11525732	NA	NA	NA
336	DNA ligase IV-XRCC4-AHNK complex	3	1	33.33	P49917, Q09666, Q13426	GO:0006281;GO:0006312;GO:0003677;GO:0005634	15177040	NA	NA	NA
338	40S ribosomal subunit, cytoplasmic	31	30	96.77	P08708, P08865, P15880, P23396, P25398, P39019, P46781, P46782, P46783, P60866, P61247, P62081, P62241, P62244, P62249, P62263, P62266, P62269, P62273, P62277, P62280, P62701, P62753, P62841, P62847, P62851, P62854, P62857, P62861, P62979, P63220	GO:0006412;GO:0005737	15883184	1.328	1.384	0.211
350	DNA ligase IV-XRCC4-PNK complex	3	1	33.33	P49917, Q13426, Q96T60	GO:0006281;GO:0005694	15385968	NA	NA	NA
351	Spliceosome	143	125	87.41	O00425, O00571, O14776, O15042, O15355, O43143, O43172, O43290, O43395, O43447, O43660, O43670, O43719, O43809, O60231, O60306, O60508, O75400, O75533, O75643, O75934, O75937, O75940, O94906, O95232, O95391, O95400, O95926, P08579, P08621, P09012, P09234, P09661, P11940, P14678, P17844, P26368, P38919, P41223, P42285, P49756, P52298, P55081, P55769, P61326, P62304, P62306, P62308, P62310, P62312, P62314, P62316, P62318, P62995, P83876, P84103, Q01081, Q01130, Q05519, Q07955, Q08170, Q08211, Q09161, Q12874, Q13123, Q13242, Q13243, Q13247, Q13356, Q13435, Q13523, Q13573, Q13769, Q13838, Q14011, Q14498, Q14562, Q15007, Q15029, Q15287, Q15393, Q15427, Q15428, Q15459, Q15637, Q16629, Q16630, Q2TAY7, Q4ZG51, Q53GS9, Q69YN4, Q6I9Y2, Q6P2Q9, Q7L014, Q86V81, Q86W42, Q8IYB3, Q8NI27, Q8WUQ7, Q8WVK2, Q8WWY3, Q8WYA6, Q92620, Q92841, Q96BP3, Q96DF8, Q96DI7, Q96FV9, Q96I25, Q96J01, Q96T37, Q96T58, Q99459, Q99633, Q9BQ61, Q9BRD0, Q9BUQ8, Q9BXP5, Q9BZJ0, Q9H2H8, Q9HCE1, Q9HCG8, Q9HCS7, Q9NW64, Q9NYV4, Q9P013, Q9UBB9, Q9UHX1, Q9UJV9, Q9UK45, Q9UKV3, Q9ULR0, Q9UMS4, Q9UNP9, Q9UQ35, Q9Y2W2, Q9Y333, Q9Y3B4, Q9Y3C6, Q9Y4Z0, Q9Y5B6, Q9Y5S9, Q9Y6A4	GO:0008380;GO:0003723;GO:0005634	12226669	2.222	2.002	0.072
353	DNA ligase IV-condensin complex	3	2	66.67	O95347, P49917, Q9NTJ3	GO:0006281;GO:0007049;GO:0005694	12589063	NA	NA	NA
355	DNA-PK-Ku complex	3	3	100	P12956, P13010, P78527	GO:0009299;GO:0006468;GO:0006470;GO:0046777;GO:0003677;GO:0006464;GO:0043085;GO:0008047;GO:0005634	1465419	2.266	2.206	0.115
360	Artemis-DNA-PK complex	2	1	50	P78527, Q96SD1	GO:0006308;GO:0006281;GO:0006312;GO:0003677;GO:0006974;GO:0005634	16857680	NA	NA	NA
362	DNA ligase III-XRCC1-PNK-DNA-pol III multiprotein complex	4	4	100	P06746, P18887, P49916, Q96T60	GO:0006281;GO:0006974;GO:0005634	11163244	1.192	1.259	0.992
363	DNA ligase III-XRCC1 complex	2	2	100	P18887, P49916	GO:0006281;GO:0005634	15141024	NA	NA	NA
368	ERCC1-ERCC4-MSH2 complex	3	2	66.67	P07992, P43246, Q92889	GO:0006308;GO:0006281;GO:0006974;GO:0005634	14706347	NA	NA	NA
370	MSH2-MSH6-PMS1-MLH1 complex	4	3	75	P40692, P43246, P52701, P54277	GO:0006281;GO:0003677;GO:0006974;GO:0005634	10748159	2.78	2.621	0.547
374	MSH2-MSH6 complex	2	2	100	P43246, P52701	GO:0006281;GO:0003677;GO:0006974;GO:0005634	8942985	NA	NA	NA
375	MSH2-MSH3 complex	2	2	100	P20585, P43246	GO:0006281;GO:0003677;GO:0006974;GO:0005634	8942985	NA	NA	NA
376	PCNA-MutS-alpha-MutL-alpha-DNA complex	5	4	80	P12004, P40692, P43246, P52701, P54278	GO:0006281;GO:0003677;GO:0006974;GO:0005634	16204460	2.915	2.658	0.197
379	MutL-alpha complex	2	1	50	P40692, P54278	GO:0006281;GO:0003677;GO:0006974;GO:0005634	10748105	NA	NA	NA
380	MutL-beta complex	2	1	50	P40692, P54277	GO:0006281;GO:0003677;GO:0006974;GO:0005634	10748105	NA	NA	NA
386	Ubiquitin E3 ligase (UBADC1, RNF123)	2	2	100	Q5XPI4, Q9BSL1	GO:0016567;GO:0016579;GO:0043161;GO:0006511;GO:0005515;GO:0005737	15531880	NA	NA	NA
387	MCM complex	6	4	66.67	P25205, P33991, P33992, P33993, P49736, Q14566	GO:0051276;GO:0006260;GO:0005524;GO:0005694	8798650	4.635	3.868	0.183
389	ORC complex (origin recognition complex)	6	4	66.67	O43913, O43929, Q13415, Q13416, Q9UBD5, Q9Y5N6	GO:0006267;GO:0003688;GO:0005524;GO:0005694	16549788	1.002	1.318	0.07
390	Ubiquitin E3 ligase (SKP1A, FBXW2, CUL1)	3	2	66.67	P63208, Q13616, Q9UKT8	GO:0016567;GO:0016579;GO:0043161;GO:0006511;GO:0005515;GO:0030878;GO:0005737	15640526	NA	NA	NA
391	Ubiquitin E3 ligase (DDB1, CUL4A, RBX1)	3	3	100	P62877, Q13619, Q16531	GO:0016567;GO:0016579;GO:0005515;GO:0006974;GO:0005634	16964240	1.845	2.042	0.436
393	Succinyl-CoA synthetase, GDP-forming	2	2	100	P53597, Q96I99	GO:0006163;GO:0006144;GO:0008152;GO:0005515;GO:0005525;GO:0005739	15234968	NA	NA	NA
394	Succinyl-CoA synthetase, ADP-forming	2	2	100	P53597, Q9P2R7	GO:0006163;GO:0006144;GO:0008152;GO:0005515;GO:0005524;GO:0005739	15234968	NA	NA	NA
404	Isocitrate dehydrogenase, cytoplasmic	1	1	100	O75874	GO:0008152;GO:0051287;GO:0050661;GO:0005737;GO:0005777	15173171	NA	NA	NA
419	Farnesyltransferase	2	1	50	P49354, P49356	GO:0006497;GO:0005515	11687658	NA	NA	NA
422	Beta-dystroglycan-caveolin-3 complex	2	1	50	P56539, Q14118	GO:0006461;GO:0005886	10988290	NA	NA	NA
423	EXO1-MLH1-PMS2 complex	3	1	33.33	P40692, P54278, Q9UQ84	GO:0006308;GO:0006401;GO:0006281;GO:0006974;GO:0005634	14676842	NA	NA	NA
424	EXO1-MLH1-PCNA complex	3	2	66.67	P12004, P40692, Q9UQ84	GO:0006308;GO:0006401;GO:0006281;GO:0006974;GO:0005634	14676842	NA	NA	NA
426	Meprin A	2	2	100	Q16819, Q16820	GO:0044257;GO:0005515;GO:0005886	8262185	NA	NA	NA
428	Molybdopterin synthase	2	1	50	O96007, O96033	GO:0051191;GO:0009110;GO:0051188;GO:0005515	12732628	NA	NA	NA
429	Phosphatidylinositol 3-kinase complex (PIK3C3, PIK3R4)	2	1	50	Q8NEB9, Q99570	GO:0006886;GO:0006605;GO:0015031;GO:0006468;GO:0006470;GO:0046777;GO:0005515;GO:0005524;GO:0007167;GO:0005886	7628435	NA	NA	NA
430	18S U11/U12 snRNP	24	17	70.83	O43143, O75533, P14678, P62304, P62306, P62308, P62314, P62316, P62318, P67809, Q13435, Q15393, Q15427, Q15696, Q16560, Q6IEG0, Q6P2Q9, Q8N8D1, Q8TBF4, Q96LT9, Q9BV90, Q9BWJ5, Q9UDW3, Q9Y3B4	GO:0000398;GO:0006397;GO:0005634	15146077	2.018	1.777	0.097
432	N-NOS-CHIP-HSP70-1 complex	3	1	33.33	P0DMV8, P29475, Q9UNE7	GO:0043161;GO:0006511;GO:0005737	15466472	NA	NA	NA
433	BASC complex (BRCA1-associated genome surveillance complex)	12	11	91.67	O60934, P35249, P35250, P35251, P38398, P40692, P43246, P49959, P52701, P54132, Q13315, Q92878	GO:0006281;GO:0006974;GO:0005634	10783165	3.231	3.525	0.145
438	GCN5-TRRAP histone acetyltransferase complex	10	6	60	O75486, O75528, O75529, P38398, P43246, P52701, Q12962, Q16594, Q92830, Q9Y4A5	GO:0006281;GO:0006265;GO:2001141;GO:0006355;GO:0006974;GO:0051276	16260778	2.924	2.178	0.791
441	TFTC-type histone acetyl transferase complex	11	4	36.36	O60244, O75448, P03372, Q15648, Q92830, Q93074, Q9NVC6, Q9UHV7, Q9ULK4, Q9Y2X0, Q9Y4A5	GO:0006265;GO:2001141;GO:0006355;GO:0006473;GO:0006476;GO:0023052;GO:0051276;GO:0005634;GO:0005102	11931763	1.591	-1.038	1
443	BP-SMAD complex	8	3	37.5	O14867, O15198, O95452, P17980, P19447, P50539, Q13118, Q15582	GO:0045893;GO:0005634	16101586	1.831	1.7	0.999
460	CRB1-MPP5-INADL complex	3	2	66.67	P82279, Q8N3R9, Q8NI35	GO:0051211;GO:0009798;GO:0007043;GO:0030054	11927608	NA	NA	NA
461	MPP4-MPP5-CRB1 complex	3	1	33.33	P82279, Q8N3R9, Q96JB8	GO:0009583;GO:0009416	15914641	NA	NA	NA
467	Gamma-secretase complex (APH1B, PSEN2, PSENEN, NCSTN)	4	2	50	P49810, Q8WW43, Q92542, Q9NZ42	GO:0016485;GO:0016485;GO:0051090;GO:0023052;GO:0007219;GO:0005886;GO:0005794	15286082	NA	NA	NA
468	Gamma-secretase complex (APH1A, PSEN2, PSENEN, NCSTN)	4	2	50	P49810, Q92542, Q96BI3, Q9NZ42	GO:0016485;GO:0016485;GO:0051090;GO:0023052;GO:0007219;GO:0005886;GO:0005794	15286082	NA	NA	NA
469	TFIID-beta complex	12	5	41.67	O00268, P20226, P21675, P49848, Q12962, Q15542, Q15543, Q15544, Q15545, Q16514, Q16594, Q6P1X5	GO:0006352;GO:2001141;GO:0006355;GO:0005634	10591645	1.902	1.088	0.838
470	TFTC complex (TATA-binding protein-free TAF-II-containing complex)	17	9	52.94	O00268, O15265, O75486, O75528, O75529, P49848, Q12962, Q15393, Q15542, Q15543, Q15545, Q16514, Q16594, Q6P1X5, Q92830, Q9Y4A5, Q9Y6J9	GO:0006265;GO:0006352;GO:0045893;GO:0006473;GO:0006476;GO:0051276;GO:0005634	10591645	1.832	1.283	0.669
472	Prolyl 4-hydroxylase (alpha(I)-type)	2	2	100	P07237, P13674	GO:0018126;GO:0006479;GO:0005515;GO:0048037;GO:0005783	7753822	NA	NA	NA
474	Prolyl 4-hydroxylase (alpha(III)-type)	2	1	50	P07237, Q7Z4N8	GO:0018126;GO:0006479;GO:0005515;GO:0048037;GO:0005783	14500733	NA	NA	NA
476	STAGA complex	13	7	53.85	O15265, O75486, O75528, O75529, O94864, Q12962, Q15393, Q16514, Q16594, Q92830, Q96BN2, Q9Y4A5, Q9Y6J9	GO:0006265;GO:0045893;GO:0006974;GO:0051276;GO:0005634;GO:0016573	15115762	1.448	-1.096	1
477	PCAF complex	10	4	40	O75478, O75486, O75528, O75529, Q12962, Q16514, Q16594, Q92831, Q9Y4A5, Q9Y6J9	GO:0006265;GO:0006351;GO:2001141;GO:0006355;GO:0006473;GO:0006476;GO:0051276;GO:0005634	9885574	1.194	-1.22	0.999
485	TFIID complex, B-cell specific	12	4	33.33	O00268, P20226, P21675, P49848, Q12962, Q15542, Q15543, Q15544, Q15545, Q16514, Q16594, Q92750	GO:0006352;GO:2001141;GO:0006355;GO:0003677;GO:0005634	8858156	1.552	1.084	1
486	WIP-WASp-actin-myosin-IIa complex	6	3	50	O43516, P19105, P35579, P42768, P60660, P62736	GO:0050896;GO:0030036;GO:0005856	16606694	1.14	-2.735	0.563
490	TFIIA complex	2	1	50	P52655, P52657	GO:0006352;GO:2001141;GO:0006355;GO:0005634	2247058	NA	NA	NA
492	DA complex	15	6	40	O00268, P20226, P21675, P49848, P52655, P52657, Q12962, Q15542, Q15543, Q15544, Q15545, Q16514, Q16594, Q5VWG9, Q6P1X5	GO:0006352;GO:2001141;GO:0006355;GO:0003677;GO:0005634	2247058	1.553	-1.001	0.896
493	DAB complex	16	7	43.75	O00268, P20226, P21675, P49848, P52655, P52657, Q00403, Q12962, Q15542, Q15543, Q15544, Q15545, Q16514, Q16594, Q5VWG9, Q6P1X5	GO:0006352;GO:2001141;GO:0006355;GO:0003677;GO:0005634	2247058	1.747	-1.031	0.648
509	TFIID complex	12	5	41.67	O00268, P20226, P21675, P49848, Q12962, Q15542, Q15543, Q15544, Q15545, Q16514, Q16594, Q92804	GO:0006352;GO:2001141;GO:0006355;GO:0003677;GO:0005634	8890175	1.881	-1.331	0.726
514	TFIID-beta complex	12	4	33.33	O00268, P20226, P21675, P49848, Q12962, Q15542, Q15543, Q15544, Q15545, Q16514, Q16594, Q9HBM6	GO:0006352;GO:2001141;GO:0006355;GO:0003677;GO:0005634	15899866	1.552	1.084	1
517	Kinase-scaffold-phosphatase complex, PKA-AKAP79-CaN	3	3	100	P13861, P24588, Q08209	GO:0006886;GO:0006605;GO:0015031;GO:0006468;GO:0006470;GO:0046777;GO:0006461;GO:0007166;GO:0005886;GO:0005856	12507994	-3.847	-2.408	0.9
519	AMY-1-S-AKAP84-RII-beta complex	3	3	100	P31323, Q92667, Q99417	GO:0019933;GO:0007276;GO:0005739	11483602	1.008	1.191	1
520	KCNQ1 macromolecular complex	5	5	100	P13861, P17612, P51787, P62136, Q99996	GO:0005216;GO:0019933;GO:0050896	11799244	1.817	1.32	0.758
521	Polycystin-1-E-cadherin-beta-catenin complex	3	1	33.33	P12830, P35222, P98161	GO:0045216;GO:0007043;GO:0030855;GO:0002009;GO:0001822;GO:0005886;GO:0005737	14718571	NA	NA	NA
522	Polycystin-1-E-cadherin-beta-catenin-Flotillin-2 complex	4	2	50	P12830, P35222, P98161, Q14254	GO:0008289;GO:0045216;GO:0007043;GO:0030855;GO:0002009;GO:0001822;GO:0005886	16038619	NA	NA	NA
525	TIP60 histone acetylase complex	5	5	100	O96019, Q92993, Q9Y230, Q9Y265, Q9Y4A5	GO:0051276;GO:0006281;GO:0006265;GO:0006473;GO:0006476;GO:0003677;GO:0006915;GO:0051276;GO:0005634	10966108	2.309	2.406	0.297
529	NuA4/Tip60 HAT complex	16	11	68.75	O95619, O96019, Q15014, Q15906, Q92993, Q96L91, Q9H0E9, Q9H2F5, Q9HAF1, Q9NPF5, Q9NV56, Q9NXR8, Q9UBU8, Q9Y230, Q9Y265, Q9Y4A5	GO:0006794;GO:0006796;GO:0051276;GO:0006281;GO:0006265;GO:0006473;GO:0006476;GO:0003677;GO:0051276;GO:0005634	15647280	2.544	1.973	0.279
531	XPA-ERCC1-ERCC4 complex	3	1	33.33	P07992, P23025, Q92889	GO:0006281;GO:0006950;GO:0005634	8197175	NA	NA	NA
533	IMP3-IMP4-MPP10 complex	3	3	100	O00566, Q96G21, Q9NV31	GO:0006461;GO:0005515;GO:0003723;GO:0005634	12655004	4.431	3.255	1
535	TRAP complex	16	7	43.75	O60244, O75448, O75586, P10827, P24863, Q13503, Q15648, Q6P2C8, Q93074, Q9BTT4, Q9NPJ6, Q9NVC6, Q9UHV7, Q9Y2W1, Q9Y2X0, Q9Y3C7	GO:2001141;GO:0006355;GO:0051090;GO:0009755;GO:0023052;GO:0005634	10198638	4.833	-2.639	0.885
549	DRIP complex	14	4	28.57	O43513, O60244, O75448, O75586, O95402, P11473, P28702, Q15648, Q93074, Q9NPJ6, Q9NVC6, Q9UHV7, Q9ULK4, Q9Y2X0	GO:0045893;GO:0006473;GO:0006476;GO:0005515;GO:0051090;GO:0009755;GO:0023052;GO:0005634	10235266	-2.748	-4.925	1
550	NOS3-CAV1-NOSTRIN complex	3	1	33.33	P29474, Q03135, Q8IVI9	GO:0006886;GO:0006605;GO:0015031;GO:0005886	16807357	NA	NA	NA
551	core-histone (H2A/H2B/H3/H4)-TDIF2-TDT complex	6	4	66.67	P04053, P62805, P68431, Q16777, Q16778, Q5QJE6	GO:0005634;GO:0006338;GO:0003677	12786946	1.594	1.575	0.81
553	RHOA-IP3R-TRPC1 complex	3	1	33.33	P48995, P61586, Q14643	GO:0008324;GO:0006812;GO:0005216;GO:0006875;GO:0005886	12766172	NA	NA	NA
557	TRP1-G alpha-11-IP3R3-CAV1 signaling complex	4	3	75	P29992, P48995, Q03135, Q14573	GO:0008324;GO:0006812;GO:0005216;GO:0006875;GO:0005886	10766822	-3.785	-3.828	0.683
558	Channel complex TRPM6-TRPM7	2	1	50	Q96QT4, Q9BX84	GO:0008324;GO:0006812;GO:0005216;GO:0005886	14976260	NA	NA	NA
559	Decapping complex	5	4	80	P26196, Q6P2E9, Q8IU60, Q96F86, Q9NPI6	GO:0043488;GO:0005737	16364915	2.389	1.698	0.348
561	LSm1-7 complex	7	7	100	O15116, P62310, P62312, Q9UK45, Q9Y333, Q9Y4Y9, Q9Y4Z0	GO:0043488;GO:0003723;GO:0005737	15711010	1.295	1.051	0.387
562	LSm2-8 complex	7	7	100	O95777, P62310, P62312, Q9UK45, Q9Y333, Q9Y4Y9, Q9Y4Z0	GO:0008380;GO:0003723;GO:0005737;GO:0005634	10523320	1.319	1.095	0.19
563	F1F0-ATP synthase, mitochondrial	16	15	93.75	O75947, O75964, P00846, P03928, P05496, P06576, P18859, P24539, P25705, P30049, P36542, P48047, P56134, P56381, P56385, Q9UII2	GO:0006794;GO:0006796;GO:0009060;GO:0006091;GO:0005524;GO:0006818;GO:0022904;GO:0005743	12110673	-2.276	-1.759	0.033
570	p300-CBP-p270-SWI/SNF complex	7	5	71.43	O14497, P51532, Q09472, Q12824, Q8TAQ2, Q92793, Q92922	GO:0006265;GO:0045893;GO:0006473;GO:0006476;GO:0003677;GO:0051276;GO:0005694	9584200	1.899	1.511	0.568
571	p300-CBP-p270 complex	3	3	100	O14497, Q09472, Q92793	GO:0045893;GO:0003677;GO:0005634	8995708	1.821	1.456	0.479
575	ABIN2-NFKB1-MAP3K8 complex	3	1	33.33	P19838, P41279, Q8NFZ5	GO:0050821;GO:0006457;GO:0005515;GO:0035556	15169888	NA	NA	NA
585	Mi2/NuRD-BCL6-MTA3 complex	5	4	80	O95983, P41182, Q13547, Q14839, Q9BTC8	GO:0006265;GO:0045892;GO:0006473;GO:0006476;GO:0051276;GO:0030183;GO:0005634	15454082	2.146	1.74	0.647
587	NuRD.1 complex	8	7	87.5	O95983, Q09028, Q13330, Q14839, Q16576, Q6IT96, Q92769, Q9BTC8	GO:0006265;GO:0045892;GO:0006473;GO:0006476;GO:0009755;GO:0023052;GO:0051276;GO:0005634	9885572	3.134	2.332	0.276
605	TIM (TIM17A, TIM17B, TIM23, TIM44) complex, mitochondrial	4	1	25	O14925, O43615, O60830, Q99595	GO:0006886;GO:0006605;GO:0015031;GO:0005743	10339406	NA	NA	NA
610	MSL complex	4	1	25	Q7Z3B3, Q8N5Y2, Q9H7Z6, Q9HCI7	GO:0006265;GO:0006473;GO:0006476;GO:0005634	16227571	NA	NA	NA
613	CTF18-CTF8-DCC1-RFC3 complex	4	1	25	P0CG13, P40938, Q8WVB6, Q9BVC3	GO:0005515;GO:0005634	12766176	NA	NA	NA
614	NRD complex (Nucleosome remodeling and deacetylation complex)	7	7	100	O60341, Q09028, Q12873, Q13330, Q13547, Q14839, Q92769	GO:0006265;GO:2001141;GO:0006355;GO:0006473;GO:0006476;GO:0051276;GO:0005634	9804427	2.741	2.256	0.45
615	Ubiquitin E3 ligase (SKP1A, SKP2, CUL1)	3	2	66.67	P63208, Q13309, Q13616	GO:0000082;GO:0016567;GO:0016579;GO:0043161;GO:0006511;GO:0005634	9736735	NA	NA	NA
617	CASK-LIN7C-APBA1 complex	3	2	66.67	O14936, Q02410, Q9NUP9	GO:0006886;GO:0006605;GO:0015031;GO:0006497	9822620	NA	NA	NA
620	CoREST-HDAC complex	7	4	57.14	O60341, O75362, Q13547, Q92769, Q96BD5, Q9P0W2, Q9UKL0	GO:0006265;GO:0045892;GO:0006473;GO:0006476;GO:0051276;GO:0005634	11171972	2.665	2.202	0.762
621	AKAP250-PKA-PDE4D complex	3	2	66.67	P17612, Q02952, Q08499	GO:0006886;GO:0006605;GO:0015031;GO:0008104;GO:0030234;GO:0050790;GO:0019933;GO:0005886	16642035	NA	NA	NA
622	Ubiquitin E3 ligase (VHL, TCEB1, TCEB2, CUL2)	4	3	75	P40337, Q13617, Q15369, Q15370	GO:0016567;GO:0016579;GO:0030163;GO:0005737;GO:0005634	9122164	1.167	-1.081	0.974
623	TIM (TIM9, TIM10) complex, mitochondrial	2	2	100	P62072, Q9Y5J7	GO:0006886;GO:0006605;GO:0015031;GO:0005743	16387659	NA	NA	NA
624	LSD1-CoREST complex	2	2	100	O60341, Q9UKL0	GO:0006265;GO:0045892;GO:0018126;GO:0006479;GO:0051276;GO:0005634	16885027	NA	NA	NA
626	LSD1 complex	14	6	42.86	O60341, O75362, P0DMV8, P0DMV9, Q13363, Q13547, Q92766, Q96BD5, Q96EK2, Q9NP66, Q9P0W2, Q9P2K3, Q9UBW7, Q9UKL0	GO:0006265;GO:0045892;GO:0006473;GO:0006476;GO:0018126;GO:0006479;GO:0051276;GO:0005634	16140033	2.055	1.87	0.941
627	MRN-TRRAP complex (MRE11A-RAD50-NBN-TRRAP complex)	4	4	100	O60934, P49959, Q92878, Q9Y4A5	GO:0006308;GO:0006281;GO:0000075;GO:0003677;GO:0006974;GO:0005634	16382133	2.604	2.702	0.282
631	Tacc1-chTOG-AuroraA complex	3	2	66.67	O14965, O75410, Q14008	GO:0051225;GO:0007098;GO:0006417;GO:0000775	14603251	NA	NA	NA
632	Anti-HDAC2 complex	17	13	76.47	O60341, O94776, P78347, Q09028, Q12873, Q13330, Q13547, Q14202, Q14687, Q14839, Q16576, Q92769, Q96BD5, Q96ST3, Q9P0W2, Q9UBW7, Q9UKL0	GO:0006265;GO:0045892;GO:0006473;GO:0006476;GO:0051276;GO:0005634	12493763	2.806	2.282	0.294
633	anti-BHC110 complex	11	6	54.55	O60341, O75362, P78347, Q13547, Q14202, Q14687, Q92769, Q96BD5, Q9P0W2, Q9UBW7, Q9UKL0	GO:0006265;GO:0045892;GO:0006473;GO:0006476;GO:0051276;GO:0005634	12493763	3.133	2.336	0.491
634	XFIM complex	5	4	80	O60341, P78347, Q13547, Q14202, Q92769	GO:0006265;GO:0045892;GO:0032774;GO:0006473;GO:0006476;GO:0051276;GO:0005634	12493763	3.215	2.518	0.45
635	AGPS-GNPAT complex	2	2	100	O00116, O15228	GO:0006720;GO:0006633;GO:0008299;GO:0009062;GO:0016042;GO:0008300;GO:0006629;GO:0006631;GO:0008610;GO:0005777	10215861	NA	NA	NA
636	BHC complex	6	4	66.67	O60341, Q13547, Q92769, Q96BD5, Q9P0W2, Q9UKL0	GO:0006265;GO:0045892;GO:0006473;GO:0006476;GO:0051276;GO:0030182;GO:0005634	12032298	2.665	2.202	0.762
639	RANBPM-Muskelin-TWA1-HSMpp8 complex	4	4	100	Q96S59, Q99549, Q9NWU2, Q9UL63	GO:0005515;GO:0000226;GO:0005737	12559565	1.61	1.124	0.77
641	RANBPM-SMP1 complex	2	2	100	O95807, Q96S59	GO:0007276;GO:0005737	15014887	NA	NA	NA
642	CtBP complex	17	7	41.18	O00257, O60315, O60341, O75362, P37275, P56545, Q13363, Q13547, Q92618, Q92766, Q92769, Q96JN0, Q96KQ7, Q9H9B1, Q9P2K3, Q9UKL0, Q9Y232	GO:0006265;GO:0045892;GO:0006473;GO:0006476;GO:0018126;GO:0006479;GO:0003677;GO:0051276;GO:0005634	12700765	2.206	1.863	0.563
644	ASPP1-SAM68 complex	2	1	50	Q07666, Q96KQ4	GO:0008380;GO:0005634	16474851	NA	NA	NA
646	HDAC1-associated protein complex	9	9	100	O60341, O94776, O95983, Q09028, Q12873, Q13547, Q16576, Q9UBB5, Q9UKL0	GO:0006265;GO:0045892;GO:0006473;GO:0006476;GO:0018126;GO:0006479;GO:0003677;GO:0051276;GO:0005634	11102443	2.14	1.854	0.584
648	HDAC1-associated core complex cI	3	3	100	O60341, Q13547, Q9UKL0	GO:0006265;GO:0045892;GO:0006473;GO:0006476;GO:0018126;GO:0006479;GO:0003677;GO:0051276;GO:0005634	11102443	2.039	1.781	0.999
649	HDAC1-associated core complex cII	9	8	88.89	O94776, O95983, Q09028, Q12873, Q13547, Q16576, Q86YP4, Q9UBB5, Q9UKL0	GO:0006265;GO:0045892;GO:0006476;GO:0018126;GO:0006479;GO:0003677;GO:0051276;GO:0005634	11102443	2.18	1.886	0.398
650	HDAC2-asscociated core complex	7	6	85.71	O94776, O95983, Q09028, Q12873, Q16576, Q86YP4, Q92769	GO:0006265;GO:0045892;GO:0018126;GO:0006479;GO:0003677;GO:0051276;GO:0005634;GO:0016575	11102443	2.619	2.145	0.323
652	AP3-BLOC1 complex	15	10	66.67	O00203, O14617, O95295, P53677, P59780, P78537, Q13367, Q6QNY0, Q6QNY1, Q8TDH9, Q92572, Q96EV8, Q9NUP1, Q9UL45, Q9Y2T2	None	16837549	1.284	-1.054	0.457
654	BLOC1-BLOC2 complex	11	6	54.55	O95295, P78537, Q6QNY0, Q6QNY1, Q86YV9, Q8TDH9, Q969F9, Q96EV8, Q9NUP1, Q9UL45, Q9UPZ3	GO:0006886;GO:0006605;GO:0015031;GO:0005768	16837549	1.538	1.067	0.414
655	HSF1-HSF2 complex	2	1	50	Q00613, Q03933	GO:0005515	16336210	NA	NA	NA
657	Retromer complex (SNX1, SNX2, VPS35, VPS29, VPS26A)	5	5	100	O60749, O75436, Q13596, Q96QK1, Q9UBQ0	GO:0006886;GO:0006605;GO:0015031;GO:0016192;GO:0036465;GO:0000301	16732284	1.491	1.28	0.614
668	BKCA-beta2AR-AKAP79 signaling complex	3	1	33.33	P07550, P24588, Q12791	GO:0008324;GO:0006812;GO:0005216;GO:0007186;GO:0050896;GO:0006939	15141163	NA	NA	NA
678	GINS complex	4	2	50	Q14691, Q9BRT9, Q9BRX5, Q9Y248	GO:0006267;GO:0003688;GO:0005634	17170760	NA	NA	NA
680	RANBMP-CD39 complex	2	1	50	P43487, P49961	GO:0030234;GO:0050790;GO:0005886	16478441	NA	NA	NA
682	C-CFTR-NHERF-ezrin complex	3	2	66.67	O14745, P13569, P15311	GO:0006821;GO:0005216;GO:0005886;GO:0005856	16129695	NA	NA	NA
685	MeCP1 complex	9	9	100	O94776, O95983, Q09028, Q13547, Q14839, Q16576, Q8WXI9, Q92769, Q9UBB5	GO:0006265;GO:0045892;GO:0032774;GO:0006473;GO:0006476;GO:0003677;GO:0051276;GO:0005634	11756549	2.538	2.103	0.238
687	CFTR-NHERF-beta(2)AR signaling complex	3	1	33.33	O14745, P07550, P13569	GO:0006821;GO:0005216;GO:0023052;GO:0005886	12502786	NA	NA	NA
696	BRMS1-SIN3-HDAC complex	8	5	62.5	O75182, O75446, Q09028, Q13547, Q16576, Q92769, Q96ST3, Q9HCU9	GO:0006265;GO:0045892;GO:0006473;GO:0006476;GO:0051276;GO:0005634	14581478	3.057	2.479	0.193
697	BRMS1-RBP1 complex	2	1	50	Q4LE39, Q9HCU9	GO:0045892;GO:0005634	14581478	NA	NA	NA
702	ARD1-NATH complex	2	2	100	P36406, Q9BXJ9	GO:0006417;GO:0005515;GO:0005634	15496142	NA	NA	NA
705	SNARE complex (RINT1, ZW10, p31)	3	2	66.67	O43264, P48556, Q6NUQ1	GO:0000278;GO:0051726;GO:0006888;GO:0006906;GO:0048489;GO:0016079;GO:0005783	15029241	NA	NA	NA
706	SNARE complex (HGS, SNAP25, STX13)	3	1	33.33	O14964, P60880, Q86Y82	GO:0006906;GO:0048489;GO:0016079;GO:0005768	14769786	NA	NA	NA
707	SNARE complex (VAMP2, SNAP25, STX13)	3	1	33.33	P60880, P63027, Q86Y82	GO:0006906;GO:0048489;GO:0016079	14769786	NA	NA	NA
713	BRG1-SIN3A complex	14	10	71.43	O14497, O14744, O96019, P51532, Q09028, Q12824, Q6STE5, Q8TAQ2, Q92769, Q92922, Q92925, Q969G3, Q96GM5, Q96ST3	GO:0006265;GO:0045892;GO:0003677;GO:0051276;GO:0005634	11238380	2.645	2.37	0.195
714	BRM-SIN3A complex	15	12	80	O14497, O14744, O96019, P51531, Q09028, Q12824, Q13547, Q6STE5, Q8TAQ2, Q92769, Q92922, Q92925, Q969G3, Q96GM5, Q96ST3	GO:0006265;GO:0045892;GO:0003677;GO:0051276;GO:0005634	11238380	2.594	2.248	0.189
720	PU.1-SIN3A-HDAC complex	3	2	66.67	P17947, Q13547, Q96ST3	GO:0006265;GO:0045892;GO:0006473;GO:0006476;GO:0003677;GO:0051276;GO:0005634	11593411	NA	NA	NA
723	MRG15-PAM14-RB complex	3	2	66.67	P06400, Q9UBU8, Q9Y605	GO:0045893;GO:0007569;GO:0005634	12397079	NA	NA	NA
724	MAF2 complex	2	2	100	Q9H7Z6, Q9UBU8	GO:0045893;GO:0006473;GO:0006476;GO:0007569;GO:0005634	12397079	NA	NA	NA
725	P2X7 receptor signalling complex	12	6	50	O43707, O95425, P05107, P08238, P0DMV8, P11142, P23467, P42356, P60709, Q13368, Q16787, Q64663	GO:0006811;GO:0005216;GO:0007166;GO:0007010;GO:0005886	11707406	1.755	1.893	0.477
726	DDB2 complex	12	11	91.67	P61201, P62877, Q13098, Q13619, Q16531, Q7L5N1, Q92466, Q92905, Q99627, Q9BT78, Q9UBW8, Q9UNS2	GO:0006281;GO:0016567;GO:0016579;GO:0003677;GO:0006974;GO:0005634	12732143	1.725	1.694	0.234
727	CSA complex	12	11	91.67	P61201, P62877, Q13098, Q13216, Q13619, Q16531, Q7L5N1, Q92905, Q99627, Q9BT78, Q9UBW8, Q9UNS2	GO:0006281;GO:0016567;GO:0016579;GO:0005515;GO:0006974;GO:0005634	12732143	1.725	1.694	0.234
728	CSA-POLIIa complex	13	12	92.31	P24928, P61201, P62877, Q13098, Q13216, Q13619, Q16531, Q7L5N1, Q92905, Q99627, Q9BT78, Q9UBW8, Q9UNS2	GO:0006281;GO:0009299;GO:0016567;GO:0016579;GO:0006974;GO:0005634	12732143	1.784	1.688	0.306
729	Ubiquitin E3 ligase (FBXO31, SKP1A, CUL1, RBX1)	4	3	75	P62877, P63208, Q13616, Q5XUX0	GO:0000278;GO:0016567;GO:0016579;GO:0030163;GO:0007569	16357137	1.886	2.132	0.506
730	SNARE complex (STX4, SNAP23, VAMP1)	3	2	66.67	O00161, P23763, Q12846	GO:0006906;GO:0048489;GO:0016079	16920918	NA	NA	NA
731	SNARE complex (STX4, SNAP23, VAMP2)	3	3	100	O00161, P63027, Q12846	GO:0006906;GO:0006887	16920918	-5.541	-4.999	0.794
732	SIN3 complex	7	5	71.43	O00422, O75446, Q09028, Q13547, Q16576, Q92769, Q96ST3	GO:0006265;GO:0045892;GO:0006473;GO:0006476;GO:0003677;GO:0051276;GO:0005634	11784859	3.057	2.479	0.193
733	SNARE complex (STX4, VAMP1, VAMP7)	3	2	66.67	P23763, P51809, Q12846	GO:0006906;GO:0006887	16920918	NA	NA	NA
738	SIN3-ING1b complex I	9	7	77.78	O00422, O75446, Q09028, Q13547, Q16576, Q4LE39, Q92769, Q96ST3, Q9UK53	GO:0006265;GO:0045892;GO:0006473;GO:0006476;GO:0051276;GO:0005634	11784859	2.466	2.224	0.191
739	SIN3-ING1b complex II	16	12	75	O00422, O14497, O75446, O96019, P51532, Q09028, Q12824, Q13547, Q16576, Q4LE39, Q8TAQ2, Q92769, Q92922, Q96GM5, Q96ST3, Q9UK53	GO:0006265;GO:0045892;GO:0006473;GO:0006476;GO:0005515;GO:0051090;GO:0051276;GO:0005634	11784859	2.321	2.362	0.196
740	Exon junction complex (EIF4A3, MLN51, MAGOH, Y14)	4	4	100	O15234, P38919, P61326, Q9Y5S9	GO:0043488;GO:0006417;GO:0003723;GO:0050658;GO:0051033;GO:0051169;GO:0005737;GO:0005634	16797590	1.799	1.579	0.64
741	NCOR-HDAC3 complex	5	3	60	O15379, O60907, O75376, Q13227, Q9BZK7	GO:0006265;GO:0045892;GO:0032774;GO:0006473;GO:0006476;GO:0007254;GO:0051276;GO:0005634	11931768	1.482	1.46	0.828
743	SIN3-SAP25 complex	11	7	63.64	O00422, O75446, Q09028, Q13547, Q16576, Q1EHW4, Q4LE39, Q92769, Q96ST3, Q9H0E3, Q9H7L9	GO:0006265;GO:0045892;GO:0006473;GO:0006476;GO:0005515;GO:0051276;GO:0005634	16449650	2.663	1.974	0.197
745	NCOR-SIN3-RPD3 complex	4	3	75	O75182, Q92769, Q96ST3, Q9Y618	GO:0006265;GO:0045892;GO:0032774;GO:0006473;GO:0006476;GO:0009755;GO:0023052;GO:0051276;GO:0005634	9139820	3.081	2.626	0.314
747	NCOR-SIN3-HDAC1 complex	3	3	100	Q13547, Q96ST3, Q9Y618	GO:0006265;GO:0045892;GO:0032774;GO:0006473;GO:0006476;GO:0009755;GO:0023052;GO:0051276;GO:0005634	9150137	2.359	2.028	1
748	TRAF6-TAK1 complex	2	1	50	O43318, Q9Y4K3	GO:0007178	16543409	NA	NA	NA
749	MeCP2-SIN3A-HDAC complex	4	4	100	P51608, Q13547, Q92769, Q96ST3	GO:0006265;GO:0045892;GO:0032774;GO:0006473;GO:0006476;GO:0003677;GO:0009792;GO:0051276;GO:0005634	9620804	2.906	2.385	0.707
753	UTM-SGCE-DAG1-CAV1-NOS3 complex	5	3	60	O43556, P29474, P46939, Q03135, Q14118	GO:0030234;GO:0050790;GO:0061028	17127434	-2.161	-2.626	1
755	Exon junction complex (EIF4A3, MLN51, UPF3B, MAGOH, Y14, PYM)	6	5	83.33	O15234, P38919, P61326, Q0VAK7, Q9BRP8, Q9Y5S9	GO:0043488;GO:0006417;GO:0003723;GO:0050658;GO:0051033;GO:0051169;GO:0005737;GO:0005634	16209946	1.64	1.406	0.608
756	Prune-Gelsolin complex	2	2	100	P06396, Q86TP1	GO:0016477	17103319	NA	NA	NA
757	Prune-GSK3beta complex	2	2	100	P49841, Q86TP1	GO:0016477	17103319	NA	NA	NA
758	Prune/Nm23-H1 complex	2	2	100	P15531, Q86TP1	GO:0006928	14998490	NA	NA	NA
761	Apoptosis- and splicing-associated protein complex (ASAP-S), SAP18, RNPS1, Acinus-S	3	1	33.33	O00422, Q15287, Q9UKV3-3	GO:0000398;GO:0006397;GO:0006915;GO:0005634	12665594	NA	NA	NA
763	Y14-Magoh complex	2	2	100	P61326, Q9Y5S9	GO:0000398;GO:0006397;GO:0050658;GO:0051033;GO:0051169;GO:0005737;GO:0005634	12781131	NA	NA	NA
764	Dysferlin-affixin complex	2	1	50	O75923, Q9HBI1	GO:0007009;GO:0007519;GO:0014706	15835269	NA	NA	NA
770	TREX complex	8	7	87.5	Q13769, Q13838, Q6I9Y2, Q86V81, Q86W42, Q8NI27, Q96FV9, Q96J01	GO:0003723;GO:0050658;GO:0051033;GO:0051169;GO:0016363;GO:0016607	15998806	1.806	2.174	0.593
771	NDPKA-AMPKalpha1 complex	2	2	100	P15531, Q13131	GO:0005515;GO:0005737	16026327	NA	NA	NA
774	THO complex	5	4	80	Q13769, Q6I9Y2, Q86W42, Q8NI27, Q96FV9	GO:0003723;GO:0016607	15998806	1.52	2.137	0.675
778	LARC complex (LCR-associated remodeling complex)	19	15	78.95	O14497, O94776, O95983, O96019, P07910, P51532, P60709, Q09028, Q12824, Q13547, Q14839, Q8TAQ2, Q8WXI9, Q92769, Q92785, Q92922, Q92925, Q969G3, Q9UBB5	GO:0006265;GO:2001141;GO:0006355;GO:0006473;GO:0006476;GO:0003677;GO:0051276;GO:0005634	16217013	2.663	2.325	0.18
781	URI complex (Unconventional prefoldin RPB5 Interactor)	9	7	77.78	O94763, P19388, P63208, Q13309, Q13616, Q9UHV9, Q9ULZ2, Q9Y230, Q9Y265	GO:2001141;GO:0006355;GO:0042594;GO:0048015	14615539	2.292	2.36	0.153
783	ITCH-FAM/USP9x complex	2	2	100	Q93008, Q96J02	GO:0016567;GO:0016579;GO:0005515;GO:0050789	17038327	NA	NA	NA
784	SMG-1-UPF-ERF1-ERF3 complex (SURF)	4	3	75	P15170, P62495, Q92900, Q96Q15	GO:0000184	16452507	1.017	1.028	0.997
785	Exon junction complex	8	8	100	P38919, P61326, Q13838, Q15287, Q86V81, Q8IYB3, Q9BZI7, Q9Y5S9	GO:0006401;GO:0003723;GO:0050658;GO:0051033;GO:0051169;GO:0005634	1473001	1.97	1.924	0.131
786	MR-UBC9-SRC1 complex	3	1	33.33	P08235, Q08209, Q15788	GO:2001141;GO:0006355;GO:0005634	17105732	NA	NA	NA
787	NuA4/Tip60-HAT complex B	8	7	87.5	O96019, Q92993, Q9H2F5, Q9NPF5, Q9UBU8, Q9Y230, Q9Y265, Q9Y4A5	GO:0051276;GO:0006281;GO:0006265;GO:0006473;GO:0006476;GO:0003677;GO:0006974;GO:0051276;GO:0005634	14966270	2.324	1.96	0.303
789	Exosome	11	11	100	Q01780, Q06265, Q13868, Q15024, Q5RKV6, Q96B26, Q9NPD3, Q9NQT4, Q9NQT5, Q9Y2L1, Q9Y3B2	GO:0006401;GO:0003723;GO:0005634	11719186	2.595	1.784	0.43
790	DDB complex	2	1	50	Q16531, Q92466	GO:0006281;GO:0003677;GO:0006974	16223728	NA	NA	NA
793	SNARE complex (VAMP2, SNAP25, STX1a, CPLX1)	4	1	25	O14810, P60880, P63027, Q16623	GO:0030545;GO:0006906;GO:0048489;GO:0016079;GO:0005102	7553862	NA	NA	NA
794	SNARE complex (VAMP2, SNAP25, STX1a, CPLX2)	4	1	25	P60880, P63027, Q16623, Q6PUV4	GO:0030545;GO:0006906;GO:0048489;GO:0016079;GO:0005102	7553862	NA	NA	NA
797	SNARE complex (STX11, VAMP2, SNAP23)	3	2	66.67	O00161, O75558, P63027	GO:0015031;GO:0008565;GO:0006906;GO:0048489;GO:0016079;GO:0005768	10036234	NA	NA	NA
798	NuA4/Tip60-HAT complex A	15	10	66.67	O95619, O96019, Q52LR7, Q92993, Q96L91, Q9H0E9, Q9H2F5, Q9HAF1, Q9NPF5, Q9NV56, Q9NXR8, Q9UBU8, Q9Y230, Q9Y265, Q9Y4A5	GO:0006794;GO:0006796;GO:0051276;GO:0006281;GO:0006265;GO:0006473;GO:0006476;GO:0003677;GO:0006974;GO:0051276;GO:0005634	14966270	2.183	1.813	0.395
799	DMAP1-associated complex	10	8	80	O96019, Q15906, Q6ZRS2, Q96L91, Q9H0E9, Q9H2F5, Q9NPF5, Q9Y230, Q9Y265, Q9Y4A5	GO:0006794;GO:0006796;GO:0051276;GO:0006281;GO:0006265;GO:0051276;GO:0005634	14966270	2.007	2.051	0.354
801	SNARE complex (STX2, SNAP23)	2	1	50	O00161, P32856	GO:0006906;GO:0048489;GO:0016079	10648404	NA	NA	NA
805	SNARE complex (STX4, SNAP23)	2	2	100	O00161, Q12846	GO:0006906;GO:0048489;GO:0016079	10961877	NA	NA	NA
806	BRM-SIN3A-HDAC complex	12	10	83.33	O14497, O14744, O96019, P51531, Q12824, Q8TAQ2, Q92769, Q92922, Q92925, Q969G3, Q96GM5, Q96ST3	GO:0006265;GO:2001141;GO:0006355;GO:0006473;GO:0006476;GO:0018126;GO:0006479;GO:0051276;GO:0005634	14559996	2.564	2.2	0.228
809	eRF1-eRF3-GTP-Mg(2+) complex	2	1	50	P15170, P62495	GO:0006415;GO:0000287;GO:0005525;GO:0007264;GO:0005737	16914449	NA	NA	NA
811	FCP1-associated protein complex	7	7	100	O14744, P30876, P35269, P84090, Q15208, Q9BQA1, Q9Y5B0	GO:0006354;GO:0018126;GO:0006479;GO:0005634	12560496	1.871	1.578	0.251
812	Upf complex (UPF1, UPF2, UPF3a)	3	2	66.67	Q92900, Q9H1J1, Q9HAU5	GO:0006401;GO:0003723;GO:0005737;GO:0016363	11163187	NA	NA	NA
813	Upf complex (UPF1, UPF2, UPF3b)	3	3	100	Q92900, Q9BZI7, Q9HAU5	GO:0006401;GO:0003723;GO:0005737;GO:0016363	11163187	1.128	1.047	1
814	Postsplicing complex	7	6	85.71	Q15287, Q92900, Q9BZI7, Q9H1J1, Q9HAU5, Q9UBU9, Q9Y5S9	GO:0006401;GO:0003723;GO:0016363	11546874	2.091	1.837	0.538
815	MRIP-MBS-RHOA complex	3	3	100	O14974, P61586, Q6WCQ1	GO:0006461;GO:0005515;GO:0030234;GO:0050790	14506264	2.809	1.75	1
819	20S methylosome-SmD complex	4	3	75	O14744, P54105, P62314, P62318	GO:0018126;GO:0006479;GO:0006461;GO:0005737	11713266	2.161	1.655	0.826
820	SNARE complex (STX6, SNAP23)	2	2	100	O00161, O43752	GO:0006906;GO:0048489;GO:0016079	11001914	NA	NA	NA
822	mRNA decay complex (UPF1, UPF2, UPF3B, DCP2, XRN1, XRN2, EXOSC2, EXOSC4, EXOSC10, PARN)	10	9	90	O95453, Q01780, Q13868, Q8IU60, Q8IZH2, Q92900, Q9BZI7, Q9H0D6, Q9HAU5, Q9NPD3	GO:0006401;GO:0003723;GO:0005737;GO:0005634	14527413	1.821	1.585	0.821
825	JBP1-pICln complex	3	3	100	O14744, P14678, P54105	GO:0018126;GO:0006479;GO:0006461;GO:0005737	11713266	2.479	1.954	0.454
831	PAR-6-PAR-3-VE-cadherin complex, endothelial	3	1	33.33	P33151, Q8TEW0, Q9NPB6	GO:0051211;GO:0007043	17057644	NA	NA	NA
832	Anti-Sm protein complex	7	7	100	O14744, O14893, P14678, P54105, P57678, Q16637, Q9UHI6	GO:0018126;GO:0006479;GO:0005737	11713266	2.685	1.922	0.444
833	6S methyltransferase complex	3	2	66.67	P54105, P62314, P62318	GO:0006461;GO:0005515;GO:0005737	11713266	NA	NA	NA
834	20S methylosome and RG-containing Sm protein complex	6	5	83.33	O14744, P14678, P54105, P62314, P62316, P62318	GO:0008380;GO:0018126;GO:0006479;GO:0005737	11713266	2.102	1.716	0.407
835	6S methyltransferase and RG-containing Sm proteins complex	8	6	75	P14678, P54105, P62304, P62306, P62308, P62314, P62316, P62318	GO:0008380;GO:0005737	11713266	1.821	1.482	0.264
836	20S methyltransferase core complex	2	2	100	O14744, P54105	GO:0018126;GO:0006479;GO:0006461;GO:0005515;GO:0005737	11713266	NA	NA	NA
839	LIN9-BMYB complex	2	1	50	P10244, Q5TKA1	GO:0000278;GO:0051726	17098733	NA	NA	NA
845	PCI-PSA-SCG2 complex	3	2	66.67	P05154, P07288, P13521	GO:0050789	17253189	NA	NA	NA
846	RICH1/AMOT polarity complex, Flag-Rich1 precipitated	8	6	75	P47756, P52907, Q4VCS5, Q68EM7, Q8N3R9, Q8NI35, Q96B97, Q9Y5K6	GO:0008104;GO:0005096;GO:0043547;GO:0007186;GO:0051211;GO:0009798;GO:0007043;GO:0030054	16678097	-1.342	-1.549	0.23
847	RICH1-PAR3-aPKC polarity complex	3	3	100	P41743, Q68EM7, Q8TEW0	GO:0008104;GO:0005096;GO:0043547;GO:0007186;GO:0051211;GO:0007043;GO:0030054	16678097	1.168	-1.284	0.999
848	RICH1/AMOT polarity complex, Flag-Amot precipitated	8	4	50	O75970, Q4VCS5, Q5T2T1, Q68EM7, Q8IY63, Q8N3R9, Q8NI35, Q9Y2J4	GO:0008104;GO:0005096;GO:0043547;GO:0007186;GO:0051211;GO:0009798;GO:0007043;GO:0030054	16678097	1.643	1.012	0.968
860	DNMT1-G9a-PCNA complex	3	2	66.67	P12004, P26358, Q96KQ7	GO:0006260;GO:0006306;GO:0018126;GO:0006479;GO:0051276;GO:0005634	17085482	NA	NA	NA
862	DNMT1-G9a complex	2	1	50	P26358, Q96KQ7	GO:0006260;GO:0006306;GO:0000084;GO:0018126;GO:0006479;GO:0051276;GO:0005634	17085482	NA	NA	NA
867	TRAP-SMCC mediator complex	10	4	40	A0JLT2, Q15528, Q15648, Q71SY5, Q96G25, Q9BUE0, Q9NPJ6, Q9NVC6, Q9NX70, Q9P086	GO:0045893;GO:0005515;GO:0051098;GO:0051090;GO:0005634	14638676	1.543	-4.041	0.682
871	BRAF53-BRCA2 complex	7	4	57.14	O60341, P51587, Q13547, Q92769, Q96BD5, Q9P0W2, Q9UKL0	GO:0006281;GO:0006265;GO:0000278;GO:0045892;GO:0006473;GO:0006476;GO:0003677;GO:0051276;GO:0030182;GO:0005634	11207365	2.665	2.202	0.762
873	SNARE complex (STX1A, SNAP29)	2	1	50	O95721, Q16623	GO:0006906;GO:0048489;GO:0016079	11707603	NA	NA	NA
874	SNARE complex (VAMP3, VAMP4, VAMP8, STX6)	4	4	100	O43752, O75379, Q15836, Q9BV40	GO:0006906;GO:0048489;GO:0016079	11839770	-1.419	-1.468	0.994
875	SNARE complex (VAMP3, VAMP4, STX16)	3	3	100	O14662, O75379, Q15836	GO:0006906;GO:0048489;GO:0016079	11839770	-1.489	-1.22	0.73
876	SNARE complex (VAMP3, STX6, VTI1A)	3	2	66.67	O43752, Q15836, Q96AJ9	GO:0006906;GO:0048489;GO:0016079	11839770	NA	NA	NA
877	SNARE complex (VAMP4, STX6, STX16, VTI1a, VTI1b)	5	4	80	O14662, O43752, O75379, Q96AJ9, Q9UEU0	GO:0006906;GO:0048489;GO:0016079	11839770	-1.526	1.037	0.996
878	PKA (RII-alpha and RII-beta)-AKAP5-ADRB1 complex	4	3	75	P08588, P13861, P24588, P31323	GO:0007186;GO:0001881;GO:0010737	16940053	-5.646	-3.128	0.431
886	MTA1 complex	6	5	83.33	O95983, Q09028, Q13330, Q16576, Q6IT96, Q92769	GO:0006265;GO:0045892;GO:0006473;GO:0006476;GO:0009755;GO:0023052;GO:0051276;GO:0005634	12920132	3.003	2.362	0.295
888	MTA2 complex	8	8	100	O94776, O95983, Q09028, Q13547, Q14839, Q16576, Q92769, Q96ST3	GO:0006265;GO:0045892;GO:0032774;GO:0051276;GO:0005634;GO:0016575	12920132	2.653	2.271	0.228
889	MTA1-HDAC core complex	5	4	80	Q09028, Q13330, Q16576, Q6IT96, Q92769	GO:0006265;GO:0045892;GO:0006473;GO:0006476;GO:0009755;GO:0023052;GO:0051276;GO:0005634	12920132	3.374	2.655	0.22
904	SHC3-GAB1 complex	2	1	50	Q13480, Q92529	GO:0007166	15940252	NA	NA	NA
906	ADAR1-CDK2 complex	2	2	100	P24941, P55265	GO:0000278;GO:0051726;GO:0006468;GO:0006470;GO:0046777	17224799	NA	NA	NA
909	ARC92-Mediator complex	13	3	23.08	O43513, O60244, O75586, O95402, P49336, Q15648, Q71SY5, Q93074, Q96RN5, Q9NVC6, Q9UHV7, Q9ULK4, Q9Y2X0	GO:0045893;GO:0005515;GO:0051098;GO:0051090;GO:0005634	14657022	1.422	-1.329	1
910	CRSP-Mediator 2 complex	10	5	50	O43513, O60244, O75448, O75586, Q96RN5, Q9BUE0, Q9NPJ6, Q9NVC6, Q9ULK4, Q9Y2X0	GO:0045893;GO:0051098;GO:0005515;GO:0051090;GO:0005634	15175162	1.036	-1.231	0.892
915	SNARE complex (SNAP23, STX1A)	2	1	50	O00161, Q16623	GO:0050789;GO:0006821;GO:0006906;GO:0048489;GO:0016079	12209004	NA	NA	NA
918	PAR3-PAR6-PALS1 complex	3	2	66.67	Q8N3R9, Q8TEW0, Q9NPB6	GO:0051211;GO:0009798;GO:0007043;GO:0030054	12545177	NA	NA	NA
921	Remodeling and spacing factor (RSF) complex	2	2	100	O60264, Q96T23	GO:0009117;GO:0006265;GO:0006352;GO:0051276;GO:0005634	9836642	NA	NA	NA
923	SNF2L-RSF1 complex	2	1	50	P28370, Q96T23	GO:0006265;GO:0051276;GO:0005634	15640247	NA	NA	NA
924	Toposome	7	6	85.71	P07910, P11388, Q08211, Q08945, Q6P2Q9, Q96SB4, Q9NR30	GO:0051276;GO:0000278;GO:0051726;GO:0003677;GO:0005634	15034300	3.01	2.638	0.158
925	SNF2H-BAZ1A complex	2	2	100	O60264, Q9NRL2	GO:0006265;GO:2001141;GO:0006355;GO:0051276;GO:0005634	10655480	NA	NA	NA
926	SCRIB-LGL2 complex	2	2	100	Q14160, Q6P1M3	GO:0051211;GO:0009798;GO:0005886;GO:0005737	16791850	NA	NA	NA
928	SCRIB-VANGL2 complex	2	1	50	Q14160, Q9ULK5	GO:0009798;GO:0005886	16791850	NA	NA	NA
929	CEN complex	37	22	59.46	O60264, P07199, P11021, P11142, P22087, P35226, P49450, Q02241, Q03188, Q06587, Q08945, Q13185, Q13619, Q15007, Q16531, Q53SF7, Q5T200, Q69YN4, Q6T4P5, Q71F23, Q8N0S6, Q8N1F7, Q8NEM2, Q92620, Q92674, Q96JP5, Q96T23, Q99496, Q9BS16, Q9BU64, Q9BXP5, Q9BZH6, Q9H0H5, Q9H3R5, Q9HC52, Q9NSP4, Q9Y5B9	GO:0000278;GO:0051382;GO:0051225;GO:0007098;GO:0005694	15009096	2.537	2.168	0.053
930	Scrib-beta-PIX-GIT1 complex	3	2	66.67	Q14155, Q14160, Q9Y2X7	GO:0006887;GO:0022008;GO:0048699;GO:0005886;GO:0030054	15182672	NA	NA	NA
933	SCRIB-APC complex	2	1	50	P25054, Q14160	GO:0051211;GO:0009798;GO:0007043;GO:0030182;GO:0030855;GO:0002009;GO:0007416	16611247	NA	NA	NA
934	FACT-NEK9 complex	3	3	100	Q08945, Q8TD19, Q9Y5B9	GO:0006265;GO:0000082;GO:0006354;GO:0006468;GO:0006470;GO:0046777;GO:0051276;GO:0005634	14660563	3.471	2.613	0.114
936	FACT complex	2	2	100	Q08945, Q9Y5B9	GO:0006265;GO:0006354;GO:0051276;GO:0005634	10421373	NA	NA	NA
938	FACT complex, UV-activated	5	3	60	P19784, P67870, P68400, Q08945, Q9Y5B9	GO:0006794;GO:0006796;GO:0006468;GO:0006470;GO:0046777;GO:0005515;GO:0051098;GO:0050789;GO:0006974;GO:0009314;GO:0005634	11239457	3.261	2.296	0.175
943	Class C Vps complex (VPS11, VPS18, STX7)	3	3	100	O15400, Q9H270, Q9P253	GO:0016192;GO:0005768;GO:0005773;GO:0005764	11382755	-1.197	-1.582	1
944	Class C Vps complex (VPS11, VPS18, VPS16)	3	3	100	Q9H269, Q9H270, Q9P253	GO:0016192;GO:0005768;GO:0005773;GO:0005764	11382755	1.012	-1.362	1
955	LLGL2-PAR-6B-PRKCI complex	3	3	100	P41743, Q6P1M3, Q9BYG5	GO:0051211;GO:0009798;GO:0007043;GO:0030054	12725730	2.849	2.785	0.382
959	LLGL1-PAR-6B-PRKCI complex	3	3	100	P41743, Q15334, Q9BYG5	GO:0051211;GO:0009798;GO:0007043;GO:0030054	12725730	3.398	3.641	0.394
964	BRCA1-RAD50-MRE11-NBS1 complex	4	4	100	O60934, P38398, P49959, Q92878	GO:0006281;GO:0006974;GO:0005634	10426999	3.055	3.868	0.279
974	EED-EZH2 complex	5	2	40	O75530, Q09028, Q15022, Q15910, Q6ZN18	GO:0006265;GO:0032774;GO:0018126;GO:0006479;GO:0051276;GO:0005634	12351676	NA	NA	NA
994	GAA1-GPI8-PIGT-PIG-PIGS complex	5	5	100	O43292, Q92643, Q969N2, Q96S52, Q9H490	GO:0006644;GO:0008654;GO:0009395;GO:0005886	14660601	-1.026	1.087	0.999
996	Polycomb repressive complex 2 (PRC2)	5	2	40	O75530-1, Q09028, Q15022, Q15910, Q16576	GO:0006265;GO:0032774;GO:0018126;GO:0006479;GO:0051276;GO:0005634	15099518	NA	NA	NA
997	KIN17-PCNA-RPA70 complex	3	3	100	O60870, P12004, P27694	GO:0006260;GO:0000075;GO:0003677;GO:0016363	15831485	2.494	1.953	0.898
999	p23 protein complex	3	1	33.33	P22626, Q15185, Q86W51	GO:0005515;GO:0043067	14675759	NA	NA	NA
1003	RC complex (Replication competent complex)	9	7	77.78	P09884, P20248, P24941, P35249, P35250, P35251, P40937, P40938, Q14181	GO:0006260;GO:0000075;GO:0003677;GO:0005694	12006500	2.566	2.341	0.59
1004	RC complex during S-phase of cell cycle	13	12	92.31	P09874, P09884, P11387, P15927, P18858, P20248, P24941, P27694, P28340, P35244, P35250, P35251, Q07864	GO:0006260;GO:0000075;GO:0003677;GO:0005694	12006500	2.55	1.983	0.2
1005	RC complex during G2/M-phase of cell cycle	13	12	92.31	P06493, P09874, P09884, P11387, P14635, P15927, P20248, P27694, P28340, P35244, P35250, P35251, Q07864	GO:0006260;GO:0000075;GO:0003677;GO:0005694	12006500	2.698	2.394	0.164
1010	CAK complex (Cdk-activating kinase complex)	3	2	66.67	P50613, P51946, P51948	GO:0006794;GO:0006796;GO:0007049;GO:0009299;GO:0006464;GO:0019209;GO:0051090;GO:0005634	8692842	NA	NA	NA
1028	HNF4A-SUB1 complex	2	2	100	P41235, P53999	GO:0045893	17317687	NA	NA	NA
1029	TFIIH transcription factor complex	10	6	60	P18074, P19447, P32780, P50613, P51946, P51948, Q13888, Q13889, Q6ZYL4, Q92759	GO:0006796;GO:0006281;GO:0007049;GO:0006351;GO:0006355;GO:0005634	8692842	2.396	1.699	0.611
1030	CAK-ERCC2 complex	4	3	75	P18074, P50613, P51946, P51948	GO:0006794;GO:0006796;GO:0007049;GO:0009299;GO:0006464;GO:0019209;GO:0051090;GO:0005634	8692842	1.839	1.702	0.458
1037	TFIIH transcription factor core complex	5	3	60	P19447, P32780, Q13888, Q13889, Q92759	GO:0006794;GO:0006796;GO:0006281;GO:0007049;GO:0006351;GO:2001141;GO:0006355;GO:0006464;GO:0030234;GO:0050790;GO:0005634	9118947	2.181	1.6	0.368
1039	PCNA-PAF complex	2	1	50	P12004, Q15004	GO:0006281;GO:0007049;GO:0006915;GO:0005634;GO:0005739	16288740	NA	NA	NA
1040	p33ING1b-PCNA complex	2	1	50	Q15004, Q9UK53	GO:0006281;GO:0007049;GO:0006915;GO:0005634;GO:0005739	16288740	NA	NA	NA
1042	SRA-SRC-1 ribonucleoprotein complex	2	1	50	Q15788, Q9HD15	GO:0045893;GO:0023052;GO:0005634	10199399	NA	NA	NA
1045	Snurportin-CRM1-RanGTP complex	3	1	33.33	O14980, O95149, P62826	GO:0015031;GO:0008565;GO:0050658;GO:0051033;GO:0051169;GO:0005737;GO:0005634	10209022	NA	NA	NA
1051	Ubiquitin E3 ligase (SKP1A, SKP2, CUL1, RBX1)	4	3	75	P62877, P63208, Q13309, Q13616	GO:0016567;GO:0016579;GO:0043161;GO:0006511;GO:0005737	10230406	1.886	2.132	0.506
1052	Ubiquitin E3 ligase (FBXW11, SKP1A, CUL1, RBX1)	4	3	75	P62877, P63208, Q13616, Q9UKB1	GO:0016567;GO:0016579;GO:0043161;GO:0006511	10230406	1.886	2.132	0.506
1054	ESR1-RELA-BCL3-NCOA3 complex	4	2	50	P03372, P20749, Q04206, Q9Y6Q9	GO:2001141;GO:0006355;GO:0023052	16331275	NA	NA	NA
1055	ZNF198-PML complex	2	2	100	P29590, Q9UBW7	GO:2001141;GO:0006355;GO:0005634	17027752	NA	NA	NA
1056	ZNF198-SUMO1 complex	2	1	50	P63165, Q9UBW7	GO:2001141;GO:0006355;GO:0005634	17027752	NA	NA	NA
1058	SNX complex (SNX1, SNX6)	2	2	100	Q13596, Q9UNH7	GO:0000301;GO:0005768	17148574	NA	NA	NA
1060	Retromer complex (SNX1, SNX2, VPS35, VPS29, VPS26B)	5	5	100	O60749, Q13596, Q4G0F5, Q96QK1, Q9UBQ0	GO:0000301	11102511	1.436	1.242	0.619
1062	BAR-BCL2-CASP8 complex	3	1	33.33	P10415, Q14790, Q9NZS9	GO:0006915	10716992	NA	NA	NA
1064	IFP35-NMI complex	2	2	100	P80217, Q13287	GO:0043161;GO:0006511;GO:0051098;GO:0005515	10950963	NA	NA	NA
1067	CD8A-LCK complex	2	1	50	P01732, P06239	GO:0007169;GO:0006955;GO:0005886	11034334	NA	NA	NA
1068	12S U11 snRNP	15	11	73.33	P14678, P62304, P62306, P62308, P62314, P62316, P62318, P67809, Q16560, Q16629, Q6IEG0, Q8N8D1, Q96GM8, Q9BV90, Q9H875	GO:0000398;GO:0006397;GO:0005634	15146077	1.758	1.514	0.253
1069	FIF-FGR2 complex	2	1	50	P09038, Q9BZZ5	GO:0005515	11075807	NA	NA	NA
1070	SNX complex (SNX1a, SNX2, SNX4)	3	3	100	O60749, O95219, Q13596	GO:0015031;GO:0008565	9819414	1.167	1.235	0.999
1072	SNX complex (SNX2), oligomeric	1	1	100	O60749	GO:0015031;GO:0008565	9819414	NA	NA	NA
1080	P-TEFb.2 complex	2	1	50	O60583, P50750	GO:0006794;GO:0006796;GO:0006354;GO:0045893;GO:0006464;GO:0043085;GO:0008047;GO:0005634	9499409	NA	NA	NA
1082	P-TEFb.1 complex	2	2	100	O60563, P50750	GO:0006794;GO:0006796;GO:0006354;GO:0045893;GO:0006464;GO:0043085;GO:0008047;GO:0005634	10574912	NA	NA	NA
1083	P-TEFb.4 complex	2	1	50	O75909, P50750	GO:0006794;GO:0006796;GO:0006354;GO:0045893;GO:0006464;GO:0043085;GO:0008047;GO:0005634	10574912	NA	NA	NA
1085	DNA repair complex NEIL2-PNK-Pol(beta)-LigIII(alpha)-XRCC1	5	4	80	O00764, P06746, P18887, P49916, Q969S2	GO:0006281;GO:0003677;GO:0005634	16982218	1.375	1.093	0.607
1086	DNA repair complex NEIL1-PNK-Pol(beta)-LigIII(alpha)-XRCC1	5	5	100	O00764, P06746, P18887, P49916, Q96FI4	GO:0006281;GO:0003677;GO:0005634	15260972	1.099	-1.081	0.286
1091	SNX complex (SNX1a, SNX2, SNX4, LEPR)	4	3	75	O60749, O95219, P48357, Q13596	GO:0015031;GO:0008565;GO:0006898;GO:0007167	9819414	1.167	1.235	0.999
1092	PCNA-KU antigen complex	3	3	100	P12004, P12956, P13010	GO:0006281;GO:0003677;GO:0005524;GO:0006974	11239001	2.329	2.173	0.198
1093	SNX complex (SNX1a, SNX2, SNX4, INSR)	4	4	100	O60749, O95219, P06213, Q13596	GO:0015031;GO:0008565;GO:0006898;GO:0008286	9819414	-1.059	-1.182	0.997
1095	SNX complex (SNX1a, SNX2, SNX4, EGFR)	4	4	100	O60749, O95219, P00533, Q13596	GO:0015031;GO:0008565;GO:0006898;GO:0007173	9819414	1.306	1.207	0.759
1096	SNX complex (SNX1,1a,2,4, PDGF receptor)	4	3	75	O60749, O95219, P16234, Q13596	GO:0015031;GO:0008565;GO:0006898;GO:0007167	9819414	1.167	1.235	0.999
1097	eIF3 complex (EIF3S6, EIF3S5, EIF3S4, EIF3S3, EIF3S6IP, EIF3S2, EIF3S9, EIF3S12, EIF3S10, EIF3S8, EIF3S1, EIF3S7, PCID1)	13	9	69.23	O00303, O15371, O15372, O75821, O75822, P55884, P60228, Q13347, Q14152, Q7L2H7, Q99613, Q9UBQ5, Q9Y262	GO:0006413	17322308	1.552	1.609	0.139
1100	DNA polymerase alpha-primase complex	4	2	50	P09884, P49642, P49643, Q14181	GO:0006267;GO:0003688;GO:0005634	12220650	NA	NA	NA
1104	SNX complex (SNX1a, SNX2, SNX4, TFRC)	4	4	100	O60749, O95219, P02786, Q13596	GO:0015031;GO:0008565;GO:0036465;GO:0000301;GO:0006898	9819414	1.813	1.497	0.923
1105	transcription factor IIIC multisubunit complex	5	5	100	Q12789, Q8WUA4, Q9UKN8, Q9Y5Q8, Q9Y5Q9	GO:2001141;GO:0006355;GO:0003677;GO:0005634	9660958	2.24	1.558	0.81
1106	TFIIIC containing-TOP1-SUB1 complex	7	7	100	P11387, P53999, Q12789, Q8WUA4, Q9UKN8, Q9Y5Q8, Q9Y5Q9	GO:2001141;GO:0006355;GO:0003677;GO:0005634	9660958	2.448	1.963	0.329
1111	DNA synthesome complex (17 subunits)	17	10	58.82	P09884, P11387, P11388, P12004, P27694, P28340, P35251, P49005, P49642, P49643, P56282, Q07864, Q14181, Q15054, Q9HCU8, Q9NR33, Q9NRF9	GO:0006260;GO:0005634	11968016	2.591	2.233	0.4
1113	5S-DNA-TFIIIA-TFIIIC2 subcomplex	6	5	83.33	Q12789, Q8WUA4, Q92664, Q9UKN8, Q9Y5Q8, Q9Y5Q9	GO:2001141;GO:0006355;GO:0003677;GO:0005634	12711686	2.24	1.558	0.81
1114	5S-DNA-TFIIIA-TFIIIC2-TFIIIB subcomplex	9	6	66.67	A6H8Y1, P20226, Q12789, Q8WUA4, Q92664, Q92994, Q9UKN8, Q9Y5Q8, Q9Y5Q9	GO:2001141;GO:0006355;GO:0003677;GO:0005634	12711686	2.47	1.49	0.892
1116	CRM1-Survivin-AuroraB mitotic complex	3	1	33.33	O14980, O15392, Q96GD4	GO:0000278;GO:0051169;GO:0000775	17099693	NA	NA	NA
1117	CRM1-Survivin mitotic complex	2	1	50	O14980, O15392	GO:0000278;GO:0051169;GO:0000775	17099693	NA	NA	NA
1121	WNK1-OSR1 complex	2	2	100	O95747, Q9H4A3	GO:0005515;GO:0050789;GO:0006970;GO:0007588;GO:0030104;GO:0043575;GO:0005034	17190791	NA	NA	NA
1123	WNK1-SPAk complex	2	2	100	Q9H4A3, Q9UEW8	GO:0005515;GO:0050789;GO:0006970;GO:0007588;GO:0030104;GO:0043575;GO:0005034	17190791	NA	NA	NA
1130	Hip1R-cortactin complex	2	2	100	O75146, Q14247	GO:0005198;GO:0030048;GO:0005737	17318189	NA	NA	NA
1131	RFC2-RIalpha complex	2	2	100	P30153, P35250	GO:0005515	15655353	NA	NA	NA
1132	RFC2-RIalpha complex	2	2	100	P30153, P35249	GO:0005515	15655353	NA	NA	NA
1133	ATR-HDAC2 complex	2	1	50	Q13535, Q92769	GO:0006265;GO:0006473;GO:0006476;GO:0051276	10545197	NA	NA	NA
1134	ATR-HDAC2-CHD4 complex	3	2	66.67	Q13535, Q14839, Q92769	GO:0006265;GO:0000075;GO:0006473;GO:0006476;GO:0006974;GO:0051276;GO:0005634	10545197	NA	NA	NA
1137	SNARE complex (VAMP2, SNAP25, STX1a, CPLX1, CPLX3)	5	1	20	O14810, P60880, P63027, Q16623, Q8WVH0	GO:0006906;GO:0048489;GO:0016079	15911881	NA	NA	NA
1138	SNARE complex (VAMP2, SNAP25, STX1a, CPLX3, CPLX4)	5	1	20	P60880, P63027, Q16623, Q7Z7G2, Q8WVH0	GO:0006906;GO:0048489;GO:0016079	15911881	NA	NA	NA
1139	SNARE complex (VAMP2, SNAP25, STX1a, STX3, CPLX1, CPLX3, CPLX4)	7	2	28.57	O14810, P60880, P63027, Q13277, Q16623, Q7Z7G2, Q8WVH0	GO:0006906;GO:0048489;GO:0016079	15911881	NA	NA	NA
1140	Complexin complex (STX3, CPLX1, CPLX3)	3	1	33.33	O14810, Q13277, Q8WVH0	GO:0006906;GO:0048489;GO:0016079	15911881	NA	NA	NA
1141	CF IIAm complex (Cleavage factor IIAm complex)	16	15	93.75	O43809, O60231, O94913, P19447, P23246, P26368, P26599, P49959, Q01081, Q07157, Q14444, Q16630, Q8N684, Q92759, Q92989, Q9UKF6	GO:0031123;GO:0031124;GO:0005634	11060040	2.506	1.968	0.251
1143	SMN complex	16	11	68.75	O14893, P14678, P57678, P62304, P62306, P62308, P62314, P62316, P62318, Q16637, Q8TEQ6, Q8WXD5, Q9H840, Q9NWZ8, Q9UHI6, Q9Y3F4	GO:0008380;GO:0032774;GO:0006461;GO:0003723;GO:0005737;GO:0005634	17178713	2.245	1.771	0.494
1144	Cleavage and polyadenylation factor (CPSF)	5	5	100	O95639, Q10570, Q6UN15, Q9P2I0, Q9UKF6	GO:0031123;GO:0031124;GO:0003723;GO:0051098;GO:0005515;GO:0030234;GO:0050790;GO:0005634	14749727	2.773	2.69	0.329
1146	Cleavage stimulation factor	3	3	100	P33240, Q05048, Q12996	GO:0031123;GO:0031124;GO:0003723;GO:0005634	10669729	2.262	2.367	0.493
1147	Polyadenylation complex (CSTF1, CSTF2, CSTF3, SYMPK CPSF1, CPSF2, CPSF3)	7	7	100	P33240, Q05048, Q10570, Q12996, Q92797, Q9P2I0, Q9UKF6	GO:0031123;GO:0031124;GO:0003723;GO:0005634	10669729	2.642	2.606	0.161
1148	snRNP-free U1A (SF-A) complex	4	4	100	P09012, P17844, P23246, Q15233	GO:0031123;GO:0031124;GO:0003723;GO:0005634	16373496	2.172	1.892	0.448
1149	Histone H3.1 complex	10	9	90	O14929, P49321, P62805, P68431, Q09028, Q13111, Q13112, Q8TEX9, Q9NVP2, Q9Y294	GO:0006461;GO:0005634	14718166	2.245	2.115	0.351
1150	Histone H3.3 complex	9	8	88.89	O14929, P49321, P54198, P62805, P84243, Q09028, Q8TEX9, Q9NVP2, Q9Y294	GO:0006461;GO:0005634	14718166	1.903	2.274	0.325
1153	Integrator complex	12	9	75	Q5TA45, Q68E01, Q6P9B9, Q75QN2, Q8N201, Q96CB8, Q96HW7, Q9H0H0, Q9NV88, Q9NVH2, Q9NVR2, Q9UL03	GO:0006396;GO:0005634	16239144	2.013	1.426	0.998
1154	DSS1 complex	13	8	61.54	A6H687, P51587, P60896, Q5TA45, Q6P9B9, Q75QN2, Q96HW7, Q96PV6, Q9H0H0, Q9NV88, Q9NVH2, Q9NVR2, Q9UL03	GO:0005634	16239144	2.026	1.437	0.999
1155	Integrator-RNAPII complex	14	11	78.57	P24928, P30876, Q5TA45, Q68E01, Q6P9B9, Q75QN2, Q8N201, Q96CB8, Q96HW7, Q9H0H0, Q9NV88, Q9NVH2, Q9NVR2, Q9UL03	GO:0006351;GO:0006396;GO:0005634	16239144	2.056	1.44	0.523
1159	p33ING1b-HDAC1 complex	2	2	100	Q13547, Q9UK53	GO:0006265;GO:0000278;GO:0051726;GO:0006473;GO:0006476;GO:0051276;GO:0005694	12015309	NA	NA	NA
1160	ING1-p300-PCNA complex	3	3	100	P12004, Q09472, Q9UK53	GO:0006281;GO:0006265;GO:0000278;GO:0051726;GO:0006473;GO:0006476;GO:0051276;GO:0005694	12015309	1.836	1.68	0.805
1162	Ubiquitin E3 ligase (DDB1, DDB2, CUL4A, CUL4B, RBX1)	5	4	80	P62877, Q13619, Q13620, Q16531, Q92466	GO:0016567;GO:0016579;GO:0006464;GO:0006974;GO:0009314;GO:0005634	16678110	2.215	2.274	0.4
1165	RNF20-RNF40-UbE2E1 complex	3	2	66.67	O75150, P51965, Q5VTR2	GO:2001141;GO:0006355;GO:0016567;GO:0016579;GO:0005634	16307923	NA	NA	NA
1166	p400-associated complex	6	5	83.33	O96019, P60709, Q96L91, Q9Y230, Q9Y265, Q9Y4A5	GO:0051276;GO:0006265;GO:0005515;GO:0005634	11509179	2.229	2.418	0.277
1167	Paf complex	5	5	100	Q6P1J9, Q6PD62, Q8N7H5, Q8WVC0, Q9GZS3	GO:0006351;GO:0005634	16307923	4.218	2.465	0.666
1168	SKI complex	3	2	66.67	Q15477, Q6PGP7, Q9GZS3	GO:0006351;GO:2001141;GO:0006355;GO:0005737;GO:0005634	16024656	NA	NA	NA
1169	SNARE complex (STX4, VAMP8, VAMP3, SNAP23)	4	4	100	O00161, Q12846, Q15836, Q9BV40	GO:0006906;GO:0048489;GO:0016079	12130530	-1.008	-1.005	0.984
1170	c-MYC-ATPase-helicase complex	5	4	80	O96019, P01106, Q9Y230, Q9Y265, Q9Y4A5	GO:0051276;GO:0006265;GO:2001141;GO:0006355;GO:0006473;GO:0006476;GO:0003677;GO:0051276;GO:0005634	10882073	2.312	2.495	0.26
1172	CBC complex (cap binding complex)	2	2	100	P52298, Q09161	GO:0003723;GO:0050658;GO:0051033;GO:0051169;GO:0005634	10786834	NA	NA	NA
1173	TIP49-TIP48-BAF53 complex	3	3	100	O96019, Q9Y230, Q9Y265	GO:0051276;GO:0005634	11839798	2.355	2.717	0.253
1174	PHAX-CBC complex (cap binding complex)	3	3	100	P52298, Q09161, Q9H814	GO:0003723;GO:0050658;GO:0051033;GO:0051169;GO:0005737;GO:0005634	10786834	2.89	2.525	0.079
1175	TRRAP-BAF53-HAT complex	2	2	100	O96019, Q9Y4A5	GO:0006265;GO:2001141;GO:0006355;GO:0006473;GO:0006476;GO:0051276;GO:0005634	11839798	NA	NA	NA
1176	CRM1-RAN-PHAX-CBC complex (cap binding complex)	5	4	80	O14980, P52298, P62826, Q09161, Q9H814	GO:0003723;GO:0050658;GO:0051033;GO:0051169;GO:0005737;GO:0005634	10786834	2.857	2.511	0.641
1177	Polycomb repressive complex 4 (PRC4)	3	2	66.67	O75530, Q15910, Q96EB6	GO:0006265;GO:0032774;GO:0018126;GO:0006479;GO:0051276;GO:0005634	15684044	NA	NA	NA
1178	BCOR complex	8	4	50	P11142, P63208, Q06587, Q6W2J9, Q8N488, Q8NHM5, Q99496, Q9BSM1	GO:0016567;GO:0016579;GO:0006464;GO:0051090;GO:0005634	16943429	2.236	1.934	0.285
1181	C complex spliceosome	80	70	87.5	O43290, O43390, O43660, O60306, O60506, O60508, O75533, O75643, O94906, O95391, O95926, P07910, P08579, P09651, P09661, P11940, P14678, P17844, P22626, P31943, P38159, P38919, P42285, P51991, P52272, P52597, P61326, P61978, P62304, P62306, P62308, P62310, P62314, P62316, P62318, Q00839, Q01081, Q07955, Q12874, Q13435, Q13523, Q13573, Q14331, Q14562, Q15029, Q15393, Q15428, Q15459, Q6NZY4, Q6P2Q9, Q6UX04, Q86V81, Q8IYB3, Q8WUQ7, Q92620, Q96BP3, Q96DF8, Q96DI7, Q99459, Q9BRR8, Q9BRX9, Q9BUQ8, Q9BZJ0, Q9H2H8, Q9H307, Q9H5Z1, Q9HCG8, Q9HCS7, Q9NW64, Q9P013, Q9UBB9, Q9UJV9, Q9UKM9, Q9ULR0, Q9UMS4, Q9UNP9, Q9UQ35, Q9Y333, Q9Y3C6, Q9Y5S9	GO:0008380;GO:0003723;GO:0005634	11991638	1.991	1.693	0.033
1182	CDC5L core complex	6	5	83.33	O43660, O75934, P11142, Q92616, Q99459, Q9UMS4	GO:0008380;GO:0003723;GO:0005634	11101529	2.164	1.981	0.064
1183	CDC5L complex	30	22	73.33	A8K8P3, O15297, O43660, O75533, O75934, P09012, P09661, P11142, P11388, P15884, P23246, P38159, P62136, P62314, P62316, P62318, P78527, Q01130, Q07955, Q12905, Q13435, Q14204, Q15427, Q7L1Q6, Q8IYB3, Q92616, Q99459, Q9P013, Q9UMS4, Q9UPN6	GO:0008380;GO:0003723;GO:0005634	11101529	2.143	1.993	0.049
1185	EGFR-containing signaling complex	4	4	100	O00443, O00750, P00533, P04626	GO:0007173	10805725	1.386	-1.287	0.838
1186	ESCRT-III complex	10	10	100	O43633, Q7LBR1, Q96CF2, Q96FZ7, Q9BY43, Q9H444, Q9HD42, Q9NZZ3, Q9UQN3, Q9Y3E7	GO:0006886;GO:0006605;GO:0015031;GO:0008565;GO:0016192;GO:0005737	14519844	-1.065	-1.378	0.972
1187	ESCRT-II complex	3	3	100	Q86VN1, Q96H20, Q9BRG1	GO:0006886;GO:0006605;GO:0015031;GO:0008565;GO:0016192;GO:0005737	14519844	-1.276	1.409	0.286
1189	DNA double-strand break end-joining complex	7	5	71.43	O60934, P12956, P13010, P49917, P49959, Q13426, Q92878	GO:0006281;GO:0003677;GO:0006974;GO:0005634	11809878	2.448	2.654	0.135
1190	NCBP-NIP1 complex	2	1	50	Q09161, Q96P71	GO:0003723;GO:0050789;GO:0005634	7478990	NA	NA	NA
1191	RNA pol II containing coactivator complex Tat-SF	5	5	100	O00267, O43719, P19338, P24928, P50750	GO:2001141;GO:0006355;GO:0003677;GO:0005634	10393184	2.562	2.315	0.325
1192	ESCRT-I complex	3	3	100	A5D8V6, Q99816, Q9UK41	GO:0006886;GO:0006605;GO:0015031;GO:0008565;GO:0016192;GO:0005737;GO:0005783	15509564	1.279	1.114	0.999
1193	Rap1 complex	7	7	100	P09874, P12956, P13010, P49959, Q15554, Q92878, Q9NYB0	GO:0003677;GO:0006974;GO:0051276;GO:0005634	15100233	2.492	2.128	0.061
1194	E2F-6 complex	12	4	33.33	O75461, O75712, P61244, Q06587, Q14186, Q8IWI9, Q8IY57, Q969R5, Q96KQ7, Q99496, Q9BYE7, Q9H9B1	GO:0045892;GO:0018126;GO:0006479;GO:0003677;GO:0005634	12004135	2.109	1.865	0.723
1195	Exon junction complex (mRNA splicing-dependent)	2	2	100	Q6P2Q9, Q8IYB3	GO:0008380;GO:0003723;GO:0005634	10809668	NA	NA	NA
1198	TIN2 complex	4	1	25	Q15554, Q96AP0, Q9BSI4, Q9NUX5	GO:0003677;GO:0051276;GO:0005634	15181449	NA	NA	NA
1199	Oligosaccharyltransferase complex (Stt3A variant)	6	5	83.33	P04843, P04844, P39656, P46977, P61803, Q9H0U3	GO:0006487;GO:0005783	12887896	-1.008	1.026	0.2
1200	Oligosaccharyltransferase complex (Stt3B variant)	7	5	71.43	P04843, P04844, P39656, P61803, Q13454, Q8TCJ2, Q9H0U3	GO:0006487;GO:0005783	12887896	1.178	1.244	0.339
1204	Rap1 complex	7	3	42.86	P54274, Q15554, Q92878, Q96AP0, Q9BSI4, Q9NUX5, Q9NYB0	GO:0003677;GO:0051276;GO:0005634	15316005	2.085	-1.104	0.971
1205	TRF2-Rap1 complex III	2	2	100	Q15554, Q9NYB0	GO:0003677;GO:0051276;GO:0005634	15316005	NA	NA	NA
1206	TRF-Rap1 complex I, 2MD	6	2	33.33	O95271, P54274, Q15554, Q9BSI4, Q9NUX5, Q9NYB0	GO:0003677;GO:0051276;GO:0005634	15316005	NA	NA	NA
1211	Ubiquitin E3 ligase (AHR, ARNT, DDB1, TBL3, CUL4B, RBX1)	6	5	83.33	P27540, P35869, P62877, Q12788, Q13620, Q16531	GO:0016567;GO:0016579;GO:0043161;GO:0006511;GO:0023052;GO:0005634	17392787	2.338	2.391	0.679
1214	Ubiquitin E3 ligase (DET1, DDB1, CUL4A, RBX1, COP1)	5	3	60	P62877, Q13619, Q16531, Q7L5Y6, Q8NHY2	GO:0016567;GO:0016579;GO:0043161;GO:0006511;GO:0023052;GO:0005634	14739464	1.845	2.042	0.436
1217	WRN-TRF2 complex	2	1	50	Q14191, Q15554	GO:0051276;GO:0007569	12181313	NA	NA	NA
1218	BLM-TRF2 complex	2	1	50	P54132, Q15554	GO:0051276;GO:0007569	12768206	NA	NA	NA
1220	TRF2-Ku complex	3	3	100	P12956, P13010, Q15554	GO:0003677;GO:0051276;GO:0005634	10984620	2.068	1.767	0.061
1221	TFIIA-TRF2 complex	3	2	66.67	P52655, P52657, Q15554	GO:2001141;GO:0006355;GO:0005634	10570139	NA	NA	NA
1223	H2AX complex, isolated from cells without IR exposure	13	10	76.92	O43390, P05455, P06748, P11021, P11940, P16104, P27797, P62158, P62805, Q08945, Q8N257, Q9Y262, Q9Y5B9	GO:0006265;GO:0000075;GO:0006354;GO:0051276;GO:0005634	16522924	2.606	2.518	0.26
1224	Ubiquitin E3 ligase (BMI1, SPOP, CUL3)	3	1	33.33	O43791, P35226, Q13618	GO:0009048;GO:0016567;GO:0016579;GO:0005634	15897469	NA	NA	NA
1225	Ubiquitin E3 ligase (H2AFY, SPOP, CUL3)	3	2	66.67	O43791, O75367, Q13618	GO:0009048;GO:0016567;GO:0016579;GO:0005634	15897469	NA	NA	NA
1226	H2AX complex I	7	6	85.71	P06748, P09874, P11021, P16104, P27797, Q7L2E3, Q8N257	GO:0006281;GO:0006265;GO:0000075;GO:0006354;GO:0006974;GO:0051276;GO:0005634	16522924	2.178	2.622	0.211
1227	H2AX complex II	10	7	70	P06748, P11021, P16104, P16989, P27797, P33778, P62805, Q8N257, Q96EY7, Q99879	GO:0006281;GO:0006265;GO:0000075;GO:0006354;GO:0006974;GO:0051276;GO:0005634	16522924	1.665	1.531	0.869
1230	WINAC complex	14	11	78.57	O14497, O96019, P11473, P51531, P51532, Q02880, Q12824, Q13111, Q8TAQ2, Q92922, Q969G3, Q96GM5, Q9UIG0, Q9Y5B9	GO:0006260;GO:0006265;GO:0000084;GO:2001141;GO:0006355;GO:0051276;GO:0005634;GO:0005102	12837248	2.788	2.356	0.225
1231	FIB-associated protein complex	6	4	66.67	O14744, P22087, Q07021, Q71U36, Q99873, Q9H4B7	GO:0006364;GO:0000154;GO:0042254;GO:0005634	14583623	1.846	1.756	0.999
1232	REST-CoREST-mSIN3A complex	3	2	66.67	Q13127, Q96ST3, Q9UKL0	GO:0045892;GO:0022008;GO:0048699;GO:0030182;GO:0007399;GO:0005634	10734093	NA	NA	NA
1233	CoREST-HDAC2 complex	2	2	100	Q92769, Q9UKL0	GO:0006265;GO:0045892;GO:0006473;GO:0006476;GO:0051276;GO:0005634	11516394	NA	NA	NA
1237	BAF complex	9	7	77.78	O14497, O96019, P51531, P51532, Q12824, Q8TAQ2, Q92922, Q969G3, Q96GM5	GO:0006265;GO:0045893;GO:0003677;GO:0051276;GO:0005634	11073988	2.483	2.048	0.425
1239	EBAFb complex	10	7	70	O96019, P51532, Q03111, Q12824, Q8NFD5, Q8TAQ2, Q92922, Q92925, Q969G3, Q96GM5	GO:0006265;GO:0045893;GO:0003677;GO:0051276;GO:0005694	12665591	2.551	2.158	0.19
1243	Ubiquitin E3 ligase (SPOP, DAXX, CUL3)	3	1	33.33	O43791, Q13618, Q9UER7	GO:2001141;GO:0006355;GO:0016567;GO:0016579;GO:0043161;GO:0006511;GO:0043067;GO:0005634	16524876	NA	NA	NA
1245	Protein phosphatase 4 complex	2	2	100	P60510, Q9NY27	GO:0006468;GO:0006470;GO:0046777;GO:0005813	10769191	NA	NA	NA
1248	Apoptosome	2	2	100	O14727, P99999	GO:0006915;GO:0005737	16271896	NA	NA	NA
1250	RB-E2F1 complex	2	1	50	P06400, Q01094	GO:0007050;GO:0006974;GO:0005634	17380128	NA	NA	NA
1252	EBAFa complex	10	7	70	O14497, O96019, P51532, Q03111, Q12824, Q8TAQ2, Q92922, Q92925, Q969G3, Q96GM5	GO:0006265;GO:0045893;GO:0003677;GO:0051276;GO:0005694	12665591	2.309	1.86	0.405
1253	Ubiquitin E3 ligase (FBXW7, CUL1, SKP1A, RBX1)	4	4	100	P62877, P63208, Q13616, Q969H0	GO:0016567;GO:0016579;GO:0043161;GO:0006511;GO:0007219;GO:0023052	11565034	2.08	2.127	0.574
1254	Menin-associated histone methyltransferase complex	7	6	85.71	O00255, P30876, P61964, Q15291, Q9C005, Q9UBL3, Q9UMN6	GO:0006265;GO:0006349;GO:0045893;GO:0018126;GO:0006479;GO:0051276;GO:0030154;GO:0005634	14992727	2.314	1.858	0.544
1255	Ubiquitin E3 ligase (SIAH1, SIP, SKP1A, TBL1X)	4	2	50	O60907, P63208, Q8IUQ4, Q9HB71	GO:0016567;GO:0016579;GO:0043161;GO:0006511;GO:0023052	11389839	NA	NA	NA
1256	MLL-HCF complex	7	4	57.14	O00255, P05546, P51610, P61964, Q03164, Q15291, Q9UBL3	GO:0006265;GO:0006349;GO:2001141;GO:0006355;GO:0018126;GO:0006479;GO:0051276;GO:0005634	15199122	2.6	2.179	0.619
1257	ALL-1 supercomplex	28	18	64.29	O00422, O60264, O60341, O75446, O94776, O95983, P20226, P21675, P49848, P51531, P61964, P62826, Q03164, Q09028, Q12824, Q12873, Q13547, Q15029, Q15291, Q16514, Q16576, Q16594, Q8TAQ2, Q92769, Q92797, Q92922, Q96ST3, Q9P2I0	GO:0006265;GO:2001141;GO:0006355;GO:0006473;GO:0006476;GO:0018126;GO:0006479;GO:0051276;GO:0005634	12453419	2.622	2.257	0.048
1258	Ubiquitin E3 ligase (GLMN, FBXW8, SKP1A, RBX1)	4	3	75	P62877, P63208, Q8N3Y1, Q92990	GO:0016567;GO:0016579;GO:0043161;GO:0006511;GO:0001570	12904573	1.68	2.114	0.758
1259	Chromatin assembly complex (CAF-1 complex)	3	2	66.67	Q09028, Q13111, Q13112	GO:0006260;GO:0006265;GO:0000084;GO:0051276;GO:0005634	7600578	NA	NA	NA
1260	Neddylin ligase (FBXO11, SKP1, CUL1, RBX1)	4	3	75	P62877, P63208, Q13616, Q86XK2	GO:0000338;GO:0016925;GO:0016926;GO:0045116;GO:0019951;GO:0006464;GO:0051090;GO:0005634	17098746	1.886	2.132	0.506
1261	SRm160/300 complex	5	4	80	P08621, P09661, P62995, Q8IYB3, Q9UQ35	GO:0008380;GO:0003723;GO:0005634	10339552	2.345	2.028	0.244
1299	POSH-MLK3 complex	2	1	50	Q16584, Q7Z6J0	GO:0007254	14504284	NA	NA	NA
1332	Large Drosha complex	20	16	80	O00571, O14979, O43143, P17844, P31943, P35637, P52272, Q00839, Q01844, Q12905, Q12906, Q13148, Q8WYQ5, Q92499, Q92804, Q92841, Q96SB4, Q9BUJ2, Q9NRR4, Q9UKM9	GO:0006396;GO:0003723;GO:0005634	15531877	2.027	1.818	0.055
1345	Septin complex	5	4	80	Q15019, Q16181, Q92599, Q9NVA2, Q9UHD8	GO:0030037;GO:0007114	15485874	1.079	1.184	0.736
1352	ING4 complex (ING4, MYST2, C1orf149, PHF17)	4	1	25	O95251, Q6IE81, Q9HAF1, Q9UNL4	GO:0000278;GO:0051726;GO:0001525	16387653	NA	NA	NA
1372	Rb-tal-1-E2A-Lmo2-Ldb1 complex	5	1	20	P06400, P15923, P17542, P25791, Q86U70	GO:0045892;GO:0030218;GO:0005634	10866689	NA	NA	NA
1377	hASC-1 complex	4	4	100	Q15650, Q8N3C0, Q8N9N2, Q9H1I8	GO:0045893;GO:0023052;GO:0005634	12077347	2.123	1.487	0.541
1379	GALNS-lysosomal hydrolase 1.27 MDa complex	4	2	50	P10619, P16278, P34059, Q99519	GO:0005976;GO:0000271;GO:0000272;GO:0005773;GO:0005764	8910459	NA	NA	NA
1380	Elongator holo complex	4	3	75	O95163, Q6IA86, Q96EB1, Q9H9T3	GO:0006354;GO:0006473;GO:0006476;GO:0005634	11714725	1.613	1.177	0.345
1400	ASCOM complex	7	5	71.43	O14686, P07437, P68366, Q14686, Q15291, Q8NEZ4, Q9UBL3	GO:0006265;GO:0045893;GO:0003677;GO:0051276;GO:0005634	12482968	2.845	2.263	0.999
1413	NCOR1 complex	10	8	80	O15379, O75376, P51532, Q12824, Q13263, Q15393, Q15459, Q6ZRS2, Q8TAQ2, Q92922	GO:0006265;GO:0045892;GO:0032774;GO:0006473;GO:0006476;GO:0051276;GO:0005634	11013263	2.327	1.993	0.417
1474	SMAD3/4-E2F4/5-p107-DP1 complex	6	1	16.67	P28749, P84022, Q13485, Q14186, Q15329, Q16254	GO:0045892;GO:0003677;GO:0007179;GO:0005634	12150994	NA	NA	NA
1505	NCOR2 complex	7	6	85.71	O15379, O75376, O75446, Q13547, Q92769, Q96ST3, Q9Y618	GO:0006265;GO:0045892;GO:0032774;GO:0006473;GO:0006476;GO:0051276;GO:0005634	11013263	2.188	1.857	0.571
1571	Vigilin-DNA-PK-Ku antigen complex	4	4	100	P12956, P13010, P78527, Q00341	GO:0007059;GO:0006468;GO:0006470;GO:0046777;GO:0003723;GO:0005694	15723802	2.266	2.207	0.121
1656	p27-cyclinE-CDK2 complex	3	2	66.67	P24864, P24941, P46527	GO:0000082;GO:0050789;GO:0005634	17409098	NA	NA	NA
1731	PRMT1 complex	1	1	100	Q99873	GO:0018126;GO:0006479;GO:0005634	11152681	NA	NA	NA
1734	SF3A1-SF3A2-SF3A3 complex	3	3	100	Q12874, Q15428, Q15459	GO:0008380;GO:0005634	11533230	2.503	2.022	0.124
1737	SF3b complex	8	8	100	O75533, Q13435, Q15393, Q15427, Q7RTV0, Q86XP3, Q9BWJ5, Q9Y3B4	GO:0008380;GO:0005634	12234937	2.034	1.923	0.213
1743	(E.F.G) complex	3	2	66.67	P62304, P62306, P62308	GO:0008380;GO:0005634	9020971	NA	NA	NA
1746	SMN containing complex	8	7	87.5	O14893, P09382, P17931, P57678, P62314, P62316, P62318, Q16637	GO:0008380;GO:0032774;GO:0006461;GO:0003723;GO:0005634	11522829	1.376	1.396	0.91
1749	SMN-PolII-RHA complex	10	8	80	O14893, P08579, P14678, P20226, P24928, P57678, P63162, Q00403, Q08211, Q9UHI6	GO:0008380;GO:0032774;GO:0006461;GO:0003723;GO:0005737;GO:0005634	11149922	1.852	1.866	0.641
1750	PPP4C-PPP4R2-Gemin3-Gemin4 complex	4	4	100	P57678, P60510, Q9NY27, Q9UHI6	GO:0006468;GO:0006470;GO:0046777;GO:0005634	12668731	3.059	2.632	0.714
1779	TGF-beta-receptor-PAR6 complex	3	1	33.33	P36897, P37173, Q9NPB6	GO:0007179;GO:0007043;GO:0030054	15761148	NA	NA	NA
1793	LINGO-1-Nogo-66-p75 signaling complex	3	1	33.33	P08138, Q96FE5, Q9BZR6	GO:0051098;GO:0005515;GO:0022008;GO:0048699;GO:0031641	14966521	NA	NA	NA
1810	ITGA4-PXN-GIT1 complex	3	2	66.67	P13612, P49023, Q9Y2X7	GO:0050789;GO:0016477	15793570	NA	NA	NA
1812	AXIN-MEKK4-CCD1 complex	3	2	66.67	O15169, Q155Q3, Q9Y6R4	GO:0007254	15262978	NA	NA	NA
1826	SMAD3-HEF1-APC10-CDH1 complex	4	1	25	P12830, P84022, Q14511, Q9UM13	GO:0043161;GO:0006511;GO:0007179;GO:0005737	15144564	NA	NA	NA
1827	PML-SMAD2/3-SARA complex	4	2	50	O95405, P29590, P84022, Q15796	GO:0007179;GO:0005737	15356634	NA	NA	NA
1828	TGF-beta receptor I-Axin-SMAD3 complex	3	1	33.33	O15169, P36897, P84022	GO:0007179;GO:0005737	11438668	NA	NA	NA
1831	PIAS3-SMAD3-P300 complex	3	1	33.33	P84022, Q09472, Q9Y6X2	GO:0006265;GO:0045893;GO:0006473;GO:0006476;GO:0003677;GO:0007179;GO:0051276;GO:0005634	14691252	NA	NA	NA
1874	SNARE complex (SNAP25, VAMP3, VAMP2, NAPB, STX13)	5	2	40	P60880, P63027, Q15836, Q86Y82, Q9H115	GO:0006906;GO:0048489;GO:0016079	9817754	NA	NA	NA
1895	mTOR complex (MTOR, RICTOR, MLST8)	3	3	100	P42345, Q6R327, Q9BVC4	GO:0006468;GO:0051896	15718470	-1.416	-1.265	0.461
2051	MALT1 oligomer complex	1	1	100	Q9UDY8	GO:0043085;GO:0008047	15125833	NA	NA	NA
2052	BCL10 oligomer complex	1	1	100	O95999	GO:0043085;GO:0008047	15125833	NA	NA	NA
2053	BCL10-MALT1 complex	2	2	100	O95999, Q9UDY8	GO:0043085;GO:0008047	15125833	NA	NA	NA
2074	TRAF6 oligomer complex	1	1	100	Q9Y4K3	GO:0043085;GO:0008047	15125833	NA	NA	NA
2124	IKK-alpha--ER-alpha-AIB1 complex	3	2	66.67	O15111, P03372, Q9Y6Q9	GO:2001141;GO:0006355;GO:0006468;GO:0006470;GO:0046777;GO:0003677;GO:0023052	15808510	NA	NA	NA
2153	ITGAM-ITGB2-CD11 complex	3	2	66.67	P05107, P08962, P11215	GO:0023052;GO:0007155	8871662	NA	NA	NA
2159	AR-AKT-APPL complex	3	2	66.67	P10275, P31749, Q9UKG1	GO:0023052	12621049	NA	NA	NA
2170	Ubiquitin E3 ligase (CDC34, CUL1, RBX1)	3	3	100	P49427, P62877, Q13616	GO:0016567;GO:0016579;GO:0043161;GO:0006511	11675391	1.733	1.931	0.942
2171	Ubiquitin E3 ligase (CHEK1, CUL4A)	2	1	50	O14757, Q13619	GO:0016567;GO:0016579;GO:0043161;GO:0006511;GO:0006974;GO:0005634	16137618	NA	NA	NA
2172	Ubiquitin E3 ligase (CDT1, DDB1, CUL4A, RBX1)	4	3	75	P62877, Q13619, Q16531, Q9H211	GO:0016567;GO:0016579;GO:0043161;GO:0006511;GO:0006974	15448697	1.845	2.042	0.436
2174	COP9 signalosome complex	8	8	100	P61201, Q13098, Q7L5N1, Q92905, Q99627, Q9BT78, Q9UBW8, Q9UNS2	GO:2001141;GO:0006355;GO:0007165;GO:0009583;GO:0009416	9535219	1.608	1.497	0.371
2183	Kaiso-NCOR complex	10	7	70	O15379, O60907, O75164, O75376, P52732, Q13227, Q86T24, Q92828, Q9BZK7, Q9UPN9	GO:0006265;GO:0045892;GO:0006473;GO:0006476;GO:0003677;GO:0051276;GO:0005634	14527417	2.505	1.878	0.997
2187	Ubiquitin E3 ligase (NFKBIA, FBXW11, BTRC, CUL1, SKP1A)	5	2	40	P25963, P63208, Q13616, Q9UKB1, Q9Y297	GO:0016567;GO:0016579;GO:0043161;GO:0006511;GO:0005737	10644755	NA	NA	NA
2188	Ubiquitin E3 ligase (CDC34, NEDD8, BTRC, CUL1, SKP1A, RBX1)	5	4	80	P62877, P63208, Q13616, Q15843, Q9Y297	GO:0016567;GO:0016579;GO:0043161;GO:0006511;GO:0005737	10713156	1.783	2.148	0.458
2189	Ubiquitin E3 ligase (SMAD3, BTRC, CUL1, SKP1A, RBX1)	5	3	60	P62877, P63208, P84022, Q13616, Q9Y297	GO:0016567;GO:0016579;GO:0043161;GO:0006511;GO:0023052;GO:0005737;GO:0005634	11359933	1.886	2.132	0.506
2191	Ubiquitin E3 ligase (FBXO18, SKP1A, CUL1, RBX1)	4	3	75	P62877, P63208, Q13616, Q8NFZ0	None	11956208	1.886	2.132	0.506
2192	Ubiquitin E3 ligase (NIPA, SKP1A, CUL1, RBX1)	4	4	100	P62877, P63208, Q13616, Q86WB0	GO:0000278;GO:0016567;GO:0016579;GO:0043161;GO:0006511;GO:0005634	16009132	1.852	2.088	0.574
2196	9-1-1-LIG1 complex	4	2	50	O60671, O60921, P18858, Q99638	GO:0006281;GO:0000075;GO:0006974;GO:0005634	15871698	NA	NA	NA
2197	9-1-1-FEN1 complex	4	2	50	O60671, O60921, P39748, Q99638	GO:0006308;GO:0006401;GO:0006281;GO:0000075;GO:0006974;GO:0005634	15556996	NA	NA	NA
2198	9-1-1-POLB complex	4	2	50	O60671, O60921, P06746, Q99638	GO:0006281;GO:0000075;GO:0006974;GO:0005634	15314187	NA	NA	NA
2203	BRD4-RFC complex	6	6	100	O60885, P35249, P35250, P35251, P40937, P40938	GO:0000278;GO:0051726;GO:0000082;GO:0005634	12192049	2.681	2.208	0.532
2204	MCM8-ORC2-CDC6 complex	3	1	33.33	Q13416, Q99741, Q9UJA3	GO:0006260;GO:0000082;GO:0005634	15684404	NA	NA	NA
2211	BARD1-BRCA1-CSTF complex	5	4	80	P33240, P38398, Q05048, Q12996, Q99728	GO:0031123;GO:0031124;GO:0003723;GO:0005634	10477523	2.763	2.646	0.549
2213	BRCA1-BARD1-POLR2A complex	3	2	66.67	P24928, P38398, Q99728	GO:2001141;GO:0006355;GO:0016567;GO:0016579;GO:0005634	15886201	NA	NA	NA
2214	LMO4-BRCA1-CTIP-LDB1 complex	4	1	25	P38398, P61968, Q86U70, Q99708	GO:2001141;GO:0006355;GO:0003677;GO:0005634	11751867	NA	NA	NA
2215	BRCA1-LMO4-CTIP complex	3	1	33.33	P38398, P61968, Q99708	GO:2001141;GO:0006355;GO:0003677;GO:0005634	11751867	NA	NA	NA
2217	MDC1-MRN-ATM-FANCD2 complex	6	5	83.33	O60934, P49959, Q13315, Q14676, Q92878, Q9BXW9	GO:0006281;GO:0000075;GO:0003677;GO:0006974;GO:0005634	12607005	2.472	2.66	0.269
2218	MDC1-MRE11-RAD50-NBS1 complex	4	4	100	O60934, P49959, Q14676, Q92878	GO:0006281;GO:0000075;GO:0006974;GO:0005634	12607003	2.542	2.76	0.251
2220	RAD52-ERCC4-ERCC1 complex	3	1	33.33	P07992, P43351, Q92889	GO:0006308;GO:0006310;GO:0006281;GO:0005634	14734547	NA	NA	NA
2223	BLM-TOP3A complex	2	1	50	P54132, Q13472	GO:0051276;GO:0005634	10734115	NA	NA	NA
2224	MSH2/6-BLM-p53-RAD51 complex	5	2	40	P04637, P43246, P52701, P54132, Q06609	GO:0006281;GO:0006974;GO:0005634	15064730	NA	NA	NA
2226	MutS-alpha-PK-zeta complex	3	3	100	P43246, P52701, Q05513	GO:0006281;GO:0043161;GO:0006511	15808853	3.08	3.037	0.219
2231	PCNA homotrimer complex	1	1	100	P12004	GO:0006260;GO:0005634	7522248	NA	NA	NA
2233	Replication-coupled CAF-1-MBD1-ETDB1 complex	3	2	66.67	Q13111, Q15047, Q9UIS9	GO:0006260;GO:0006265;GO:0006349;GO:0000084;GO:0018126;GO:0006479;GO:0051276;GO:0005634	15327775	NA	NA	NA
2235	ASF1-interacting protein complex	6	5	83.33	P54198, P68431, Q13111, Q13112, Q9NVP2, Q9Y294	GO:0006260;GO:0006265;GO:0051276	15664198	1.09	-3.031	0.895
2236	ASF1-histone containing complex	7	6	85.71	O96017, P49321, P50502, P68431, Q13112, Q9NVP2, Q9Y294	GO:0006260;GO:0006265;GO:0051276	15664198	1.708	1.595	0.807
2237	SP1-MCAF2 complex	2	1	50	P08047, Q5U623	GO:0006265;GO:0006349;GO:0045892;GO:0032774;GO:0051276;GO:0005634	15691849	NA	NA	NA
2238	MBD1-MCAF1-SETDB1 complex	3	1	33.33	Q15047, Q6VMQ6, Q9UIS9	GO:0006265;GO:0006349;GO:0045892;GO:0032774;GO:0018126;GO:0006479;GO:0051276;GO:0005634	15691849	NA	NA	NA
2254	CTGF/Hcs24-actin(beta/gamma) complex	3	1	33.33	P29279, P60709, P63261	GO:0030037;GO:0030036;GO:0051216;GO:0005737	12470643	NA	NA	NA
2255	Cofilin-actin-CAP1 complex	3	2	66.67	P23528, P60709, Q01518	GO:0006928;GO:0030036;GO:0015629	11950878	NA	NA	NA
2256	RIAM-Rap1-GTP complex	2	2	100	P62834, Q7Z5R6	GO:0007155;GO:0030036;GO:0005886	15469846	NA	NA	NA
2318	ITGA6-ITGB4-Laminin10/12 complex	5	5	100	O15230, P07942, P11047, P16144, P23229	GO:0007155	10671376	-1.174	1.035	0.445
2319	ITGA6-ITGB4-Laminin10/12 complex	5	5	100	O15230, P11047, P16144, P23229, P55268	GO:0007155	10671376	-1.271	-1.105	0.557
2320	ITGA6-ITGB4-CD151 complex	3	3	100	P16144, P23229, P48509	GO:0005515;GO:0007160	10811835	-1.363	-1.213	0.315
2321	ITGA6-ITGB4-FYN complex	3	3	100	P06241, P16144, P23229	GO:0005515;GO:0006921	11684709	-1.383	-1.202	0.803
2322	ITGA6-ITGB4-LAMA5 complex	3	3	100	O15230, P16144, P23229	GO:0007155	7556090	-1.289	-1.104	0.714
2323	ITGA6-ITGB4 complex	2	2	100	P16144, P23229	GO:0023052;GO:0006928	2649503	NA	NA	NA
2342	ITGAV-ITGB8-MMP14-TGFB1 complex	4	1	25	P01137, P06756, P26012, P50281	GO:0051098;GO:0005515;GO:0050789;GO:0005886	11970960	NA	NA	NA
2346	ITGAV-ITGB5-ADAM9 complex	3	1	33.33	P06756, P18084, Q13443	GO:0005515;GO:0007155	11162558	NA	NA	NA
2351	ITGB6-FYN-FN1 complex	3	3	100	P02751, P06241, P18564	GO:0051098;GO:0005515;GO:0035556;GO:0023052	12917446	2.048	1.359	0.7
2352	ITGAV-ITGB6-SPP1 complex	3	1	33.33	P06756, P10451, P18564	GO:0005515;GO:0007155	16005200	NA	NA	NA
2353	ITGAV-ITGB6-TGFB3 complex	3	1	33.33	P06756, P10600, P18564	GO:0005515;GO:0051098	11821050	NA	NA	NA
2354	ITGAV-ITGB6 complex	2	1	50	P06756, P18564	GO:0005515	8798654	NA	NA	NA
2355	ITGAV-ITGB3-CD47-FCER2 complex	4	3	75	P05106, P06734, P06756, Q08722	GO:0005515;GO:0006954	10037797	-2.065	-1.024	1
2356	ITGB3-ITGAV-CD47 complex	3	2	66.67	P05106, P06756, Q08722	GO:0005515;GO:0007155;GO:0005886	7691831	NA	NA	NA
2358	ITGAV-ITGB3-SPP1 complex	3	1	33.33	P05106, P06756, P10451	GO:0016477;GO:0000902;GO:0016049	9256478	NA	NA	NA
2359	ITGAV-ITGB3-ADAM15 complex	3	1	33.33	P05106, P06756, Q13444	GO:0005515;GO:0007155;GO:0005886;GO:0031012	11882657	NA	NA	NA
2362	ITAGV-ITGB3-F11R complex	3	1	33.33	P05106, P06756, Q9Y624	GO:0051098;GO:0005515;GO:0001568;GO:0001944	12750158	NA	NA	NA
2363	ITGAV-ITGB3-PXN-PTK2b complex	4	3	75	P05106, P06756, P49023, Q14289	GO:0005515;GO:0007155	11683411	1.804	1.45	0.965
2364	ITGAV-ITGB3-ADAM23 complex	3	1	33.33	O75077, P05106, P06756	GO:0005515;GO:0007155	10749942	NA	NA	NA
2365	ITGAV-ITGB3-COL4A3 complex	3	1	33.33	P05106, P06756, Q01955	GO:0006417	12682293	NA	NA	NA
2366	ITGAV-ITGB3-PPAP2b complex	3	1	33.33	O14495, P05106, P06756	GO:0007155;GO:0001568;GO:0001944;GO:0005886	16099422	NA	NA	NA
2369	ITGAV-ITGB3-EGFR complex	3	2	66.67	P00533, P05106, P06756	GO:0005515;GO:0007173;GO:0007229	15834425	NA	NA	NA
2370	ITGA2b-ITGB3-CD9 complex	3	2	66.67	P05106, P08514, P21926	GO:0051098;GO:0005515;GO:0007155;GO:0005886	10429193	NA	NA	NA
2374	ITGAV-ITGB3-LAMA4 complex	3	2	66.67	P05106, P06756, Q16363	GO:0005515;GO:0007155;GO:0031012	16824487	NA	NA	NA
2375	FN1-TGM2 complex	2	2	100	P02751, P21980	GO:0005515;GO:0007155	10684262	NA	NA	NA
2376	ITGA2B-ITGB3-FN1-TGM2 complex	4	3	75	P02751, P05106, P08514, P21980	GO:0005515;GO:0007155;GO:0005886	10684262	1.174	1.419	1
2377	ITGA2b-ITGB3-CD47-SRC complex	4	3	75	P05106, P08514, P12931, Q08722	GO:0005515;GO:0005886	9169439	-2.739	-1.809	1
2378	ITGA2b-ITGB3-TLN1 complex	3	2	66.67	P05106, P08514, Q9Y490	GO:0005515	8663236	NA	NA	NA
2379	ITGA2B-ITGB3-CIB1 complex	3	2	66.67	P05106, P08514, Q99828	GO:0005509;GO:0007155	9030514	NA	NA	NA
2381	ITGA2B-ITGB3 complex	2	1	50	P05106, P08514	None	8132607	NA	NA	NA
2382	ITGA2B-ITGB3-F11R complex	3	1	33.33	P05106, P08514, Q9Y624	GO:0007155	11171323	NA	NA	NA
2383	ITGA5-ITGB1-FN1-TGM2 complex	4	4	100	P02751, P05556, P08648, P21980	GO:0005515;GO:0007155;GO:0005886	10684262	1.281	-1.092	0.905
2384	ITGA5-ITGB1-ADAM15 complex	3	2	66.67	P05556, P08648, Q13444	GO:0005515;GO:0007155	9914169	NA	NA	NA
2385	ITGA5-ITGB4 complex	2	2	100	P05556, P08648	GO:0007155	3546305	NA	NA	NA
2390	CD98-LAT2-ITGB1 complex	3	3	100	P05556, P08195, Q9UHI5	GO:0016337	11507094	6.34	4.297	0.992
2395	ITGA7-ITGB1-CD151 complex	3	2	66.67	P05556, P48509, Q13683	GO:0005515;GO:0007155	11884516	NA	NA	NA
2398	ITGA3-ITGB1-BSG complex	3	3	100	P05556, P26006, P35613	GO:0050789;GO:0007160	9360995	-2.667	-3.292	0.939
2399	ITGA3-ITGB1-CD63 complex	3	3	100	P05556, P08962, P26006	GO:0006928;GO:0007155	9360995	-3.222	-4.03	0.643
2400	ITGA3-ITGB1-CD151 complex	3	3	100	P05556, P26006, P48509	GO:0042277;GO:0007160;GO:0005886	10811835	-2.337	-2.835	0.867
2401	ITGA3-ITGB1-THBS1 complex	3	3	100	P05556, P07996, P26006	GO:0007155	11358957	-1.475	-1.809	0.584
2406	ITGA3-ITGB1 complex	2	2	100	P05556, P26006	GO:0007155	3546305	NA	NA	NA
2411	ITGA6-ITGB1-CD151 complex	3	3	100	P05556, P23229, P48509	GO:0016477	11884516	-1.268	-1.384	0.663
2413	ITGA6-ITGB1 complex	2	2	100	P05556, P23229	GO:0007155	2649503	NA	NA	NA
2417	ITGA4-ITGB1-EMILIN1 complex	3	3	100	P05556, P13612, Q9Y6C2	GO:0006928;GO:0007155	12456677	-1.431	-1.718	1
2418	ITGA4-ITGB1 complex	2	2	100	P05556, P13612	GO:0007155	3546305	NA	NA	NA
2419	ITGA4-ITGB1-CD81 complex	3	2	66.67	P05556, P13612, P60033	GO:0007155	10229664	NA	NA	NA
2420	ITGA4-ITGB1-CD53 complex	3	2	66.67	P05556, P13612, P19397	GO:0005515	8757325	NA	NA	NA
2421	ITGA4-ITGB1-VCAM1 complex	3	2	66.67	P05556, P13612, P19320	GO:0007155	10623819	NA	NA	NA
2422	ITGA4-ITGB1-JAM2 complex	3	2	66.67	P05556, P13612, P57087	GO:0007155	12070135	NA	NA	NA
2423	ITGA4-ITGB1-CD47 complex	3	3	100	P05556, P13612, Q08722	GO:0007155	15292185	1.025	-1.312	0.742
2426	ITGA4-ITGB1-THBS1 complex	3	3	100	P05556, P07996, P13612	GO:0007155	11980922	1.084	-1.11	0.745
2428	ITGA4-ITGB1-THBS2 complex	3	2	66.67	P05556, P13612, P35442	GO:0007155	11980922	NA	NA	NA
2429	ITGA2-ITGB1-CD47 complex	3	3	100	P05556, P17301, Q08722	GO:0006935	10397731	-1.094	-1.015	0.713
2430	ITGA2-ITGB1-CHAD complex	3	2	66.67	O15335, P05556, P17301	GO:0007155	9281592	NA	NA	NA
2431	ITGA2-ITGB1-COL6A3 complex	3	3	100	P05556, P12111, P17301	GO:0005515;GO:0007155;GO:0005886;GO:0031012	8387021	-1.373	-1.44	0.694
2432	ITGA2-ITGB1 complex	2	2	100	P05556, P17301	GO:0007155	3546305	NA	NA	NA
2434	ITGA1-ITGB1-COL6A3 complex	3	3	100	P05556, P12111, P56199	GO:0005515;GO:0007155;GO:0005886;GO:0031012	8387021	-2.223	-2.265	0.523
2435	ITGA1-ITGB1-PTPN2 complex	3	3	100	P05556, P17706, P56199	GO:0007169	15592458	-1.918	-1.74	0.874
2436	ITGAV-ITGB1 complex	2	1	50	P05556, P06756	GO:0005515;GO:0007155	2138612	NA	NA	NA
2437	ITGA6-ITGB1-CYR61 complex	3	2	66.67	O00622, P05556, P23229	GO:0007155;GO:0001568;GO:0001944	12826661	NA	NA	NA
2440	ITGA9-ITGB1-ADAM9 complex	3	3	100	P05556, Q13443, Q13797	GO:0005515	11882657	1.032	1.071	1
2442	ITGA9-ITGB1-VCAM1 complex	3	2	66.67	P05556, P19320, Q13797	GO:0016477;GO:0007155;GO:0072672	10209034	NA	NA	NA
2443	ITGA9-ITGB1-TNC complex	3	3	100	P05556, P24821, Q13797	GO:0005515	9565552	1.209	1.075	1
2444	ITGB1-ITGA9 complex	2	2	100	P05556, Q13797	GO:0005515;GO:0007155;GO:0016049	8798654	NA	NA	NA
2445	ITGA9-ITGB1-ADAM15 complex	3	2	66.67	P05556, Q13444, Q13797	GO:0005515;GO:0016337	11882657	NA	NA	NA
2446	ITGA9-ITGB1-FIGF complex	3	2	66.67	O43915, P05556, Q13797	GO:0016477;GO:0007155;GO:0030154	15590642	NA	NA	NA
2447	ITGA9-ITGB1-ADAM12 complex	3	2	66.67	O43184, P05556, Q13797	GO:0016337;GO:0005886	10944520	NA	NA	NA
2470	p130Cas-ER-alpha-cSrc-kinase- PI3-kinase p85-subunit complex	4	2	50	P03372, P12931, P27986, P56945	GO:0007049;GO:0006468;GO:0006470;GO:0046777;GO:0023052;GO:0009755	15020686	NA	NA	NA
2528	ERBB2-MEMO-SHC complex	3	1	33.33	P04626, P29353, Q9Y316	GO:0006928;GO:0000226	15156151	NA	NA	NA
2529	LAT-PLC-gamma-1-p85-GRB2-CBL-VAV-SLP-76 signaling complex, C305 activated	7	4	57.14	O43561, P15498, P19174, P22681, P27986, P62993, Q13094	GO:0007169;GO:0050896;GO:0048015	9489702	1.792	1.278	1
2534	Cbl-SLP-76-Grb2 complex, Fc receptor gamma-R1 stimulated	3	2	66.67	P22681, P62993, Q13094	GO:0007169;GO:0006955	9716598	NA	NA	NA
2535	SLP-76-Cbl-Grb2-Shc complex, Fc receptor gamma-R1 stimulated	4	2	50	P22681, P29353, P62993, Q13094	GO:0007169;GO:0006955	9716598	NA	NA	NA
2536	PLC-gamma-2-SLP-76-Lyn-Grb2 complex	4	2	50	P07948, P16885, P62993, Q13094	GO:0007169;GO:0007596;GO:0048015	10469124	NA	NA	NA
2537	PKC-alpha-PLD1-PLC-gamma-2 signaling complex, lacritin stimulated	3	3	100	P16885, P17252, Q13393	GO:0019722;GO:0030855;GO:0002009;GO:0005794;GO:0048015	16923831	-1.409	-1.745	0.942
2541	HGF-Met complex	2	2	100	P08581, P14210	GO:0007169	15161915	NA	NA	NA
2542	EGFR-CBL-GRB2 complex	3	3	100	P00533, P22681, P62993	GO:0035556;GO:0005768	15782196	1.978	1.473	0.738
2547	PLC-gamma-1-SLP-76-SOS1-LAT complex	4	1	25	O43561, P19174, Q07889, Q13094	GO:0007169;GO:0050896;GO:0048015	15696170	NA	NA	NA
2559	p56(LCK)-CAML complex	2	1	50	P06239, P49069	GO:0007169;GO:0030217	16111633	NA	NA	NA
2563	FGFR2-c-Cbl-Lyn-Fyn complex	4	2	50	P06241, P07948, P21802, P22681	GO:0043161;GO:0006511;GO:0023052;GO:0008543;GO:0001649	15190072	NA	NA	NA
2564	p21(ras)GAP-Fyn-Lyn-Yes complex, thrombin stimulated	4	3	75	P06241, P07947, P07948, P20936	GO:0023052;GO:0007596	1544885	-1.048	1.041	0.831
2565	CD20-LCK-LYN-FYN-p75/80 complex, (Raji human B cell line)	4	2	50	P06239, P06241, P07948, P11836	GO:0023052	7545683	NA	NA	NA
2573	Class C VPS/HOPS complex	6	6	100	P20339, Q15075, Q96JC1, Q9H269, Q9H270, Q9P253	GO:0006897;GO:0007032;GO:0005768	16143105	1.369	1.213	0.841
2574	CD19-Vav-PI 3-kinase (p85 subunit) complex	3	2	66.67	P15391, P15498, P27986	GO:0006468;GO:0006470;GO:0046777;GO:0023052;GO:0019724;GO:0030183	7528218	NA	NA	NA
2577	Sam68-p85 P13K-IRS-1-IR signaling complex	4	4	100	P06213, P27986, P35568, Q07666	GO:0008286;GO:0005737	11604231	-1.169	-1.003	0.951
2578	Sam68-p120GAP complex	2	2	100	P20936, Q07666	GO:0008286;GO:0005737	11604231	NA	NA	NA
2581	RasGAP-AURKA-survivin complex	3	1	33.33	O14965, O15392, P20936	GO:0000278;GO:0051726;GO:0007186	11976319	NA	NA	NA
2589	PGC-1-SRp40-SRp55-SRp75 complex	4	3	75	Q08170, Q13243, Q13247, Q9UBK2	GO:2001141;GO:0006355;GO:0000398;GO:0006397;GO:0003676;GO:0005634	10983978	1.229	-1.016	0.743
2590	FOXO1-FHL2-SIRT1 complex	3	1	33.33	Q12778, Q14192, Q96EB6	GO:0045892;GO:0006473;GO:0006476;GO:0005634	15692560	NA	NA	NA
2592	SIRT1 homotrimer complex	1	1	100	Q96EB6	GO:0006473;GO:0006476;GO:0005634	15469825	NA	NA	NA
2593	FOXO3-SIRT1 complex, oxidative stress stimulated	2	1	50	O43524, Q96EB6	GO:2001141;GO:0006355;GO:0000302;GO:0006979;GO:0043066;GO:0005634	14976264	NA	NA	NA
2598	NELF complex (Negative elongation factor complex)	4	3	75	P18615, Q8IXH7, Q8WX92, Q9H3P2	GO:0006354;GO:0045892;GO:0005515;GO:0003723;GO:0051098;GO:0051090;GO:0005634	12612062	1.533	1.849	1
2599	POLR2A-CCNT1-CDK9-NCL-LEM6-CPSF2 complex	6	5	83.33	O60563, P19338, P24928, P50750, Q9P2I0, Q9UBK2	GO:2001141;GO:0006355;GO:0000398;GO:0006397;GO:0006468;GO:0006470;GO:0046777;GO:0003676;GO:0006464;GO:0050789;GO:0005634	10983978	3.466	2.903	0.661
2600	BRD4 complex	8	5	62.5	O60244, O60563, O60885, O75448, P50750, Q15648, Q93074, Q9NVC6	GO:0006794;GO:0006796;GO:0006354;GO:0045893;GO:0006464;GO:0043085;GO:0008047;GO:0005634	16109376	1.575	-1.67	0.989
2601	P-TEFb-BRD4-TRAP220 complex	4	4	100	O60563, O60885, P50750, Q15648	GO:0006794;GO:0006796;GO:0006354;GO:0045893;GO:0006464;GO:0043085;GO:0008047;GO:0005634	16109377	1.549	-1.736	1
2604	P-TEFb-SKP2 complex	3	2	66.67	O60563, P50750, Q13309	GO:0006354;GO:2001141;GO:0006355;GO:0043161;GO:0006511;GO:0006464;GO:0043085;GO:0008047;GO:0005634	11689688	NA	NA	NA
2638	HES1 promoter corepressor complex	6	6	100	P24928, P50613, Q06330, Q09472, Q7KZ85, Q92793	GO:0045892;GO:0003677;GO:0005634	15546612	1.996	2.038	0.513
2639	HES1 promoter-Notch enhancer complex	13	9	69.23	O60563, P24928, P46531, P49336, P50613, P50750, Q06330, Q09472, Q15648, Q7KZ85, Q92585, Q9BT40, Q9Y5B9	GO:0045893;GO:0003677;GO:0007219;GO:0005634	15546612	2.165	1.51	0.722
2641	CREBBP-KAT2B-MYOD1 complex	3	1	33.33	P15172, Q92793, Q92831	GO:0007519;GO:0006351	9659901	NA	NA	NA
2657	ESR1-CDK7-CCNH-MNAT1-MTA1-HDAC2 complex	6	4	66.67	P03372, P50613, P51946, P51948, Q13330, Q92769	GO:2001141;GO:0006355;GO:0006468;GO:0006470;GO:0046777;GO:0006464;GO:0050789;GO:0023052;GO:0005634	12527756	2.324	2.166	0.825
2679	p53-SP1 complex	2	1	50	P04637, P08047	GO:2001141;GO:0006355;GO:0003677;GO:0005634	15674334	NA	NA	NA
2685	RNA polymerase II (RNAPII)	17	12	70.59	O15514, P13984, P19387, P19388, P24928, P30876, P35269, P36954, P52434, P52435, P53803, P61218, P62487, P62875, Q00403, Q9BWH6, Q9Y5B0	GO:0006351;GO:0003677;GO:0005634	15282305	1.848	1.671	0.52
2686	BRCA1-core RNA polymerase II complex	13	9	69.23	O15514, P19387, P19388, P24928, P30876, P36954, P38398, P52434, P52435, P53803, P61218, P62487, P62875	GO:0006351;GO:0003677;GO:0005634	10725406	1.924	1.791	0.63
2688	MT1-MMP-claudin-1 complex	2	1	50	O95832, P50281	GO:0051098;GO:0005515;GO:0016504	11382769	NA	NA	NA
2692	SMAD3-SMAD4-cJun-cFos complex	4	2	50	P01100, P05412, P84022, Q13485	GO:0045893;GO:0003677;GO:0007179;GO:0005634	9732876	NA	NA	NA
2693	NFAT-JUN-FOS DNA-protein complex	3	2	66.67	P01100, P05412, Q13469	GO:0045893;GO:0003677;GO:0006955	9510247	NA	NA	NA
2694	ERG-JUN-FOS DNA-protein complex	3	1	33.33	P01100, P05412, P11308	GO:2001141;GO:0006355;GO:0003677;GO:0005634	11278640	NA	NA	NA
2695	ETS2-FOS-JUN complex	3	1	33.33	P01100, P05412, P15036	GO:2001141;GO:0006355;GO:0003677;GO:0005634	9334186	NA	NA	NA
2699	ER-alpha-GRIP1-c-Jun complex	3	1	33.33	P03372, P05412, Q9Y3R0	GO:2001141;GO:0006355;GO:0023052	11477071	NA	NA	NA
2700	ER-alpha-c-Jun complex	2	1	50	P03372, P05412	GO:2001141;GO:0006355;GO:0003677;GO:0023052	11477071	NA	NA	NA
2704	Ectodermin-SMAD4 complex	2	2	100	Q13485, Q9UPN9	GO:0016567;GO:0016579;GO:0007179;GO:0005634	15820681	NA	NA	NA
2705	SMAD3-SMAD4-CTCF protein-DNA complex	3	2	66.67	P49711, P84022, Q13485	GO:2001141;GO:0006355;GO:0003677;GO:0007179;GO:0005634	12099698	NA	NA	NA
2706	SMAD3-SMAD4-SP1 complex	3	2	66.67	P08047, P84022, Q13485	GO:2001141;GO:0006355;GO:0003677;GO:0007179;GO:0005634	11432852	NA	NA	NA
2707	SMAD3-SMAD4-FOXO3-FOXG1 complex	4	1	25	O43524, P55316, P84022, Q13485	GO:2001141;GO:0006355;GO:0003677;GO:0007179;GO:0005634	15084259	NA	NA	NA
2708	SMAD3-SMAD4-cJUN complex	3	2	66.67	P05412, P84022, Q13485	GO:2001141;GO:0006355;GO:0007179;GO:0005634	10220381	NA	NA	NA
2709	MMP-9-TIMP-1-LRP complex	3	3	100	P01033, P14780, Q07954	GO:0030234;GO:0050790;GO:0006898;GO:0030198	11279011	2.294	3.527	0.349
2710	LRP-1-Alpha-2-M-annexin VI complex	3	2	66.67	P01023, P08133, Q07954	GO:0006898	15226301	NA	NA	NA
2711	Amyloid beta protein oligomer	1	1	100	P05067	GO:0050896	15834427	NA	NA	NA
2714	Ubiquitin E3 ligase (CHEK1, CUL1)	2	1	50	O14757, Q13616	GO:0016567;GO:0016579;GO:0043161;GO:0006511;GO:0006974;GO:0005634	16137618	NA	NA	NA
2715	Ubiquitin E3 ligase (CSN1, CSN8, HRT1, SKP1, SKP2, CUL1, CUL2, CUL3)	8	7	87.5	P62877, P63208, Q13098, Q13309, Q13616, Q13617, Q13618, Q99627	None	11337588	1.71	1.752	0.573
2717	Ubiquitin E3 ligase (TRIM25, DDX58)	2	2	100	O95786, Q14258	GO:0016567;GO:0016579;GO:0035556;GO:0050896;GO:0005737	17392790	NA	NA	NA
2718	MAD2-CDC20 complex	2	1	50	Q12834, Q13257	GO:0007050;GO:0051098;GO:0005515;GO:0005634	10700282	NA	NA	NA
2719	Casein kinase II-HMG1 complex	4	2	50	P09429, P19784, P67870, P68400	GO:0006794;GO:0006796;GO:0006468;GO:0006470;GO:0046777;GO:0006464;GO:0030234;GO:0050790	12591939	NA	NA	NA
2720	Casein kinase II complex	3	1	33.33	P19784, P67870, P68400	GO:0006794;GO:0006796;GO:0006468;GO:0006470;GO:0046777;GO:0006464;GO:0030234;GO:0050790	12591939	NA	NA	NA
2721	HCF-1 complex	18	15	83.33	O15047, O15294, O75182, O75446, P07900, P08047, P11021, P11142, P34932, P51610, P61964, Q09028, Q13547, Q16576, Q92769, Q96ST3, Q9H7L9, Q9UBL3	GO:0006265;GO:0000910;GO:0000917;GO:2001141;GO:0006355;GO:0000902;GO:0016049;GO:0051276;GO:0005634;GO:0016575;GO:0016571	12670868	2.727	2.382	0.288
2723	ATM-NBS1 complex	2	2	100	O60934, Q13315	GO:0000075;GO:0006468;GO:0006470;GO:0046777;GO:0023052;GO:0006974;GO:0009314;GO:0005634	10839544	NA	NA	NA
2726	PXN-ITGB5-PTK2 complex	3	1	33.33	P18084, P49023, Q05397	GO:0007229	11278329	NA	NA	NA
2727	SRC-3 complex	7	5	71.43	O14920, O15111, P10155, Q15596, Q92793, Q9Y6K9, Q9Y6Q9	GO:0045893;GO:0006473;GO:0006476;GO:0007249;GO:0023052;GO:0006954;GO:0005634	11971985	2.51	1.831	0.906
2728	SRC-1 complex	4	2	50	P10155, Q15596, Q15788, Q92793	GO:0007249;GO:0023052;GO:0005634	11971985	NA	NA	NA
2730	Set1B complex	6	5	83.33	P61964, Q15291, Q6UXN9, Q9P0U4, Q9UBL3, Q9UPS6	GO:0006265;GO:0006349;GO:0018126;GO:0006479;GO:0003677;GO:0051276;GO:0005634	17355966	2.501	2.259	0.418
2731	Set1A complex	6	5	83.33	O15047, P61964, Q15291, Q6UXN9, Q9P0U4, Q9UBL3	GO:0006265;GO:0006349;GO:0018126;GO:0006479;GO:0003677;GO:0051276;GO:0005634	17355966	2.3	2.087	0.706
2738	BLM complex II	6	4	66.67	P15927, P27694, P35244, P54132, Q13472, Q9H9A7	GO:0051276;GO:0006281;GO:0006974;GO:0005634	12724401	1.757	2.069	0.702
2739	FA complex (Fanconi anemia complex)	11	2	18.18	O15287, O15360, P27694, P54132, Q00597, Q13472, Q8NB91, Q9H9A7, Q9HB96, Q9NPI8, Q9NW38	GO:0016567;GO:0016579;GO:0006974;GO:0005634	12724401	NA	NA	NA
2743	TRAF6-MALT1 complex	2	2	100	Q9UDY8, Q9Y4K3	GO:0043085;GO:0008047	15125833	NA	NA	NA
2744	TRAF2-MALT1 complex	2	2	100	Q12933, Q9UDY8	GO:0043085;GO:0008047	15125833	NA	NA	NA
2745	Ubiquitin ligase complex (TRAF6, TAB2, MALT1, UEV1A, BCL10)	5	5	100	O95999, Q13404, Q9NYJ8, Q9UDY8, Q9Y4K3	GO:0016567;GO:0016579;GO:0043085;GO:0008047	15125833	-1.283	-1.483	0.999
2749	SETDB1-containing HMTase complex	2	1	50	Q15047, Q6VMQ6	GO:0006265;GO:0045892;GO:0032774;GO:0018126;GO:0006479;GO:0051276;GO:0005634	14536086	NA	NA	NA
2752	CARMA1-BCL10-MALT1 complex	3	2	66.67	O95999, Q9BXL7, Q9UDY8	GO:0007249;GO:0005886	17478723	NA	NA	NA
2753	FYB-CARMA1-BCL-10-MALT1 complex	4	2	50	O15117, O95999, Q9BXL7, Q9UDY8	GO:0007249;GO:0005886	17478723	NA	NA	NA
2754	JUND-FOSB-SMAD3-SMAD4 complex	4	1	25	P17535, P53539, P84022, Q13485	GO:2001141;GO:0006355;GO:0007167;GO:0006915;GO:0005634	10942775	NA	NA	NA
2755	17S U2 snRNP	33	29	87.88	O15042, O43143, O75533, O75937, O75940, P08579, P09661, P10809, P14678, P26368, P62304, P62306, P62308, P62314, P62316, P62318, Q01081, Q07955, Q12874, Q12931, Q13435, Q15393, Q15427, Q15428, Q15459, Q7L014, Q7RTV0, Q8IWX8, Q96I25, Q9BWJ5, Q9P0W2, Q9UHX1, Q9Y3B4	GO:0008380;GO:0005634	12234937	2.252	2.055	0.121
2756	Ubiquitin-protein-ligase (UBE2N, UBE2V2/MMS2)	2	2	100	P61088, Q15819	GO:0016567;GO:0016579;GO:0006464;GO:0019209;GO:0023052	11460167	NA	NA	NA
2757	SMN complex, U7 snRNA specific	7	3	42.86	P14678, P62304, P62306, P62308, P62318, P83369, Q969L4	GO:0008380;GO:0032774;GO:0006461;GO:0003723;GO:0005737;GO:0005634	12975319	1.427	1.115	0.622
2758	TAK1 complex	3	2	66.67	O43318, Q15750, Q9NYJ8	GO:0006468;GO:0007249;GO:0007254	11460167	NA	NA	NA
2760	SMAD3-SMAD4-FOXO3 complex	3	1	33.33	O43524, P84022, Q13485	GO:2001141;GO:0006355;GO:0003677;GO:0007179;GO:0005634	15084259	NA	NA	NA
2761	SMAD3-SMAD4-FOXO1 complex	3	1	33.33	P84022, Q12778, Q13485	GO:2001141;GO:0006355;GO:0003677;GO:0007179;GO:0005634	15084259	NA	NA	NA
2762	SMAD3-SMAD4-FOXO4 complex	3	1	33.33	P84022, P98177, Q13485	GO:2001141;GO:0006355;GO:0003677;GO:0007179;GO:0005634	15084259	NA	NA	NA
2763	MBD1-Suv39h1-HP1 complex	3	1	33.33	O43463, P45973, Q9UIS9	GO:0006349;GO:0045892;GO:0018126;GO:0006479;GO:0005634	12711603	NA	NA	NA
2764	PRMT5 complex	1	1	100	O14744	GO:0018126;GO:0006479;GO:0005737	11152681	NA	NA	NA
2766	TERF2-RAP1 complex	7	6	85.71	P12956, P13010, P49959, Q15554, Q92878, Q9BSI4, Q9NYB0	GO:0003677;GO:0006974;GO:0051276;GO:0005634	15383534	2.5	2.223	0.1
2767	RAD50-MRE11-NBN-p200-p350 complex	3	3	100	O60934, P49959, Q92878	GO:0006308;GO:0006281;GO:0000075;GO:0003677;GO:0006974;GO:0005634	8756642	2.753	3.175	0.257
2770	ITGA6-ITGB4-CD9 complex	3	3	100	P16144, P21926, P23229	GO:0006928	10711425	-1.277	-1.108	0.301
2772	Ubiquitin E3 ligase (CRY1, SKP1A, CUL1, FBXL3)	4	2	50	P63208, Q13616, Q16526, Q9UKT7	GO:0016567;GO:0016579;GO:0043161;GO:0006511;GO:0007624;GO:0048511;GO:0005634	17463251	NA	NA	NA
2773	Ubiquitin E3 ligase (CRY2, SKP1A, CUL1, FBXL3)	4	2	50	P63208, Q13616, Q49AN0, Q9UKT7	GO:0016567;GO:0016579;GO:0043161;GO:0006511;GO:0007624;GO:0048511;GO:0005634	17463251	NA	NA	NA
2774	MDC1-H2AFX-TP53BP1 complex	3	3	100	P16104, Q12888, Q14676	GO:0006281;GO:0000075;GO:0003677;GO:0006974;GO:0005634	12607005	2.399	1.296	1
2775	MDC1-p53BP1-SMC1 complex	3	3	100	Q12888, Q14676, Q14683	GO:0006281;GO:0000075;GO:0003677;GO:0005634	12607005	2.258	2.219	0.577
2776	RAD50-BRCA1 complex	2	2	100	P38398, Q92878	GO:0006281;GO:0005634	11504724	NA	NA	NA
2783	BARD1-BRCA1-CSTF64 complex	3	2	66.67	P33240, P38398, Q99728	GO:0031123;GO:0031124;GO:0006974;GO:0005634	11257228	NA	NA	NA
2786	BRCA1 A complex	4	2	50	P38398, Q6UWZ7, Q96RL1, Q99728	GO:0006281;GO:0000075;GO:0009314;GO:0005634	17525340	NA	NA	NA
2787	BRCA1 C complex	4	2	50	P38398, Q96RL1, Q99708, Q99728	GO:0006310;GO:0000075;GO:0005634	17525340	NA	NA	NA
2788	BRCA1 B complex	3	1	33.33	O14867, P38398, Q99728	GO:0006310;GO:0005634	17525340	NA	NA	NA
2797	PCNA-CHL12-RFC2-5 complex	6	5	83.33	P12004, P35249, P35250, P40937, P40938, Q8WVB6	GO:0006260;GO:0005634	12171929	2.957	2.683	0.17
2798	MMP-2-claudin-1 complex	2	1	50	O95832, P08253	GO:0051098;GO:0005515;GO:0016504	11382769	NA	NA	NA
2799	RFC complex	5	5	100	P35249, P35250, P35251, P40937, P40938	GO:0006260;GO:0006281;GO:0000075;GO:0003677;GO:0005634	9488738	2.827	2.632	0.372
2808	9-1-1-APE1 complex	4	2	50	O60671, O60921, P27695, Q99638	GO:0006308;GO:0006401;GO:0006281;GO:0000075;GO:0006974;GO:0005634	17426133	NA	NA	NA
2809	9-1-1 complex	3	1	33.33	O60671, O60921, Q99638	GO:0006281;GO:0000075;GO:0006974;GO:0005634	17426133	NA	NA	NA
2811	BRCA1-cABL complex	2	1	50	P00519, P38398	GO:0006281;GO:0006974;GO:0005634	12024016	NA	NA	NA
2812	RPAP1-RPB2-RPB3 complex	3	2	66.67	P19387, P30876, Q9BWH6	GO:0006351;GO:0005634	15282305	NA	NA	NA
2813	BRCA1-SMAD3 complex	2	1	50	P38398, P84022	GO:0006281;GO:0007049;GO:2001141;GO:0006355;GO:0007179;GO:0005634	15735739	NA	NA	NA
2814	BRCA1-HDAC1-HDAC2 complex	3	3	100	P38398, Q13547, Q92769	GO:0006281;GO:0006473;GO:0006476;GO:0005634	10220405	2.851	1.951	0.707
2815	BRCA1-BARD1-BACH1-DNA damage complex II	8	4	50	O14867, O60934, P38398, P49959, Q92547, Q92878, Q99708, Q99728	GO:0006260;GO:0006281;GO:0000075;GO:0006974;GO:0005634	16391231	3.055	3.868	0.279
2816	ITGAV-ITGB3 complex	2	1	50	P05106, P06756	GO:0005515;GO:0016477;GO:0007155;GO:0016049	8798654	NA	NA	NA
2817	BRCA1-BARD1-BACH1-DNA damage complex I	6	3	50	O14867, P38398, P40692, P52701, Q92547, Q99728	GO:0006260;GO:0006281;GO:0000075;GO:0006974;GO:0005634	16391231	2.686	3.232	0.993
2818	BRCA1-BARD1-BRCA2-DNA damage complex III	3	1	33.33	P38398, P51587, Q99728	GO:0006260;GO:0006281;GO:0000075;GO:0006974;GO:0005634	16391231	NA	NA	NA
2819	BRCA1-CtIP-CtBP complex	3	2	66.67	P38398, Q13363, Q99708	GO:0006281;GO:2001141;GO:0006355;GO:0006974;GO:0005634	10196224	NA	NA	NA
2820	BRCA1-VCP complex	2	2	100	P38398, P55072	GO:0006281;GO:0005634	10855792	NA	NA	NA
2821	hSIR2-p53 complex	2	1	50	P04637, Q96EB6	GO:2001141;GO:0006355;GO:0006473;GO:0006476;GO:0006974;GO:0005634	11672523	NA	NA	NA
2822	BRCA1-BARD1-UbcH5c complex	3	2	66.67	P38398, P61077, Q99728	GO:0016567;GO:0016579;GO:0006974;GO:0005634	12732733	NA	NA	NA
2823	BRCA1-BARD1-UbcH7c complex	3	1	33.33	P38398, P68036, Q99728	GO:0016567;GO:0016579;GO:0006974;GO:0005634	12732733	NA	NA	NA
2824	BRCA1-RAD51 complex	2	1	50	P38398, Q06609	GO:0006281;GO:0006310;GO:0000075;GO:0005634	9008167	NA	NA	NA
2825	BRCA1-RNA polymerase II complex	26	18	69.23	O15514, P13984, P18074, P19387, P19388, P19447, P20226, P24928, P29083, P29084, P30876, P32780, P35269, P36954, P38398, P52434, P52435, P53803, P61218, P62487, P62875, Q00403, Q13503, Q13888, Q13889, Q92759	GO:0006351;GO:0003677;GO:0005634	9159119	2.106	1.901	0.451
2826	ITGB3-ITGAV-VTN complex	3	2	66.67	P04004, P05106, P06756	GO:0050789;GO:0016477	10835423	NA	NA	NA
2829	RSmad complex	10	8	80	P51532, P84022, Q13485, Q15796, Q8NFD5, Q8TAQ2, Q92793, Q92922, Q9UPN9, Q9Y6Q9	GO:2001141;GO:0006355;GO:0007179;GO:0005634	16751102	3.028	2.061	0.64
2830	TIF1gamma-SMAD2-SMAD3 complex	3	2	66.67	P84022, Q15796, Q9UPN9	GO:2001141;GO:0006355;GO:0007179;GO:0030097;GO:0005634	16751102	NA	NA	NA
2833	SRm160-SRm300 complex	2	2	100	Q8IYB3, Q9UQ35	GO:0008380;GO:0003723;GO:0016363	9531537	NA	NA	NA
2834	SMAD4-SMAD2-SMAD3 complex	3	2	66.67	P84022, Q13485, Q15796	GO:2001141;GO:0006355;GO:0007179;GO:0005634	16751102	NA	NA	NA
2837	Profilin 1 complex	6	6	100	P07737, P11142, P55072, P63261, Q00610, Q9BVA1	GO:0006461;GO:0006897;GO:0030036	9463375	-1.034	1.009	0.7
2838	MEP50-PRMT5-ICLN complex	3	3	100	O14744, P54105, Q9BQA1	GO:0045893;GO:0018126;GO:0006479;GO:0003677;GO:0030850;GO:0005634;GO:0043401	12972618	2.418	1.885	0.316
2842	DAXX-Axin-p53-HIPK2 complex	4	1	25	O15169, P04637, Q9H2X6, Q9UER7	GO:0006794;GO:0006796;GO:2001141;GO:0006355;GO:0006468;GO:0006470;GO:0046777;GO:0009314;GO:0006915;GO:0005634	17210684	NA	NA	NA
2843	ATRX-DAXX complex	2	1	50	P46100, Q9UER7	GO:0006794;GO:0006796;GO:0006265;GO:2001141;GO:0006355;GO:0051276;GO:0005634	14990586	NA	NA	NA
2846	ITGAV-ITGB3-THBS1 complex	3	2	66.67	P05106, P06756, P07996	GO:0005515	2478219	NA	NA	NA
2847	ING4 complex (ING4, MYST2, C1orf149, PHF15)	4	1	25	O95251, Q9HAF1, Q9NQC1, Q9UNL4	GO:0000278;GO:0051726;GO:0001525	16387653	NA	NA	NA
2848	ING4 complex (ING4, MYST2, C1orf149, PHF16)	4	1	25	O95251, Q92613, Q9HAF1, Q9UNL4	GO:0000278;GO:0051726;GO:0001525	16387653	NA	NA	NA
2849	ITGAV-ITGB3-NOV complex	3	1	33.33	P05106, P06756, P48745	GO:0005515;GO:0007155	12902636	NA	NA	NA
2850	ITGA5-ITGB1-FN-1-NOV complex	4	3	75	P02751, P05556, P08648, P48745	GO:0005515;GO:0007155	12902636	-1.032	-1.537	0.887
2851	ING2 complex	12	6	50	O75446, P29374, Q09028, Q13547, Q16576, Q5PSV4, Q92769, Q96ST3, Q9H0E3, Q9H160, Q9H7L9, Q9HCU9	GO:0006265;GO:0000278;GO:0051726;GO:0006473;GO:0006476;GO:0006915;GO:0001525;GO:0051276;GO:0005634	16387653	2.903	2.229	0.211
2853	ITGA5-ITGB1-CAL4A3 complex	3	3	100	P05556, P08648, P39060	GO:0006469;GO:0019210	12682293	-1.174	-1.866	0.515
2858	HBO1 complex	7	1	14.29	O95251, Q6IE81, Q8WYH8, Q92613, Q9HAF1, Q9NQC1, Q9UNL4	GO:0000278;GO:0051726;GO:0006915	16387653	NA	NA	NA
2859	ING5 complex	11	1	9.09	O95251, O95696, P55201, Q6IE81, Q8WYB5, Q8WYH8, Q92613, Q92794, Q9HAF1, Q9NQC1, Q9ULD4	GO:0000278;GO:0051726;GO:0006915	16387653	NA	NA	NA
2860	DSIF complex (DRB sensitivity-inducing factor complex)	2	1	50	O00267, P63272	GO:0006354;GO:0045892;GO:0051098;GO:0005515;GO:0030234;GO:0050790;GO:0005634	10075709	NA	NA	NA
2863	Serine-palmitoyltransferase (SPT) complex	3	2	66.67	O15269, O15270, Q9NUV7	GO:0006665;GO:0043085;GO:0008047	19648650	NA	NA	NA
2872	ITGA2b-ITGB3-CD9-GP1b-CD47 complex	5	3	60	P05106, P07359, P08514, P21926, Q08722	GO:0051098;GO:0005515;GO:0007155;GO:0005886	10429193	-2.069	-1.295	0.996
2877	BRD4-P-TEFb complex	3	3	100	O60563, O60885, P50750	GO:0006794;GO:0006796;GO:0006354;GO:0045893;GO:0006464;GO:0043085;GO:0008047;GO:0005634	16109377	1.398	-1.148	1
2878	P-TEFb-7SKRNA-HEXIM1 complex	3	3	100	O60563, O94992, P50750	GO:0006794;GO:0006796;GO:0006354;GO:2001141;GO:0006355;GO:0006464;GO:0030234;GO:0050790;GO:0005634	16109377	1.525	1.134	1
2880	SCF subcomplex (WEE1, SKP2, BTRC)	3	1	33.33	P30291, Q13309, Q9Y297	GO:0000279;GO:0007067;GO:0006468;GO:0006470;GO:0046777;GO:0016567;GO:0016579;GO:0030163	15070733	NA	NA	NA
2881	Ubiquitin E3 ligase (CUL1, RBX1, SKP1)	3	3	100	P62877, P63208, Q13616	GO:0000279;GO:0007067;GO:0006468;GO:0006470;GO:0046777;GO:0016567;GO:0016579;GO:0043161;GO:0006511	15070733	1.886	2.132	0.506
2882	ITGA5-ITGB3-COL6A3 complex	3	3	100	P05106, P08648, P12111	GO:0005515;GO:0007155;GO:0005886;GO:0031012	8387021	-2.677	-3.086	0.324
2884	Respiratory chain complex I (early intermediate NDUFAF1 assembly), mitochondrial	7	7	100	O75251, O75489, O95139, P03886, P56556, Q16795, Q9Y375	GO:0006091;GO:0009060;GO:0006461;GO:0006818;GO:0022904;GO:0005743	17557076	-4.107	-3.305	0.301
2885	ITGAV-ITGB1-SPP1 complex	3	1	33.33	P05556, P06756, P10451	GO:0005515;GO:0007155;GO:0005886	7532190	NA	NA	NA
2886	Respiratory chain complex I (incomplete intermediate ND1, ND2, ND3, CIA30 assembly), mitochondrial	4	3	75	P03886, P03891, P03897, Q9Y375	GO:0006091;GO:0009060;GO:0006461;GO:0006818;GO:0022904;GO:0005743	17557076	1.627	1.425	0.991
2892	BCR-ABL (p185 fusion protein)-GRB2 complex	2	1	50	P62993, Q13745	GO:0007186	8112292	NA	NA	NA
2893	BCR-ABL (p210 fusion protein)-GRB2-SOS1 complex	3	2	66.67	A1Z199, P62993, Q07889	GO:0023052;GO:0007186	8112292	NA	NA	NA
2895	SHC-GRB2 complex	2	1	50	P29353, P62993	GO:0023052	8112292	NA	NA	NA
2896	ITGA2b-ITGB3-CD47-FAK complex	4	2	50	P05106, P08514, Q05397, Q08722	GO:0005515;GO:0007155	9169439	NA	NA	NA
2897	RBPJ-NOTCH1-MAML1 complex	3	1	33.33	P46531, Q06330, Q92585	GO:0045893;GO:0003677;GO:0007219;GO:0005634	11390662	NA	NA	NA
2907	RBP-Jkappa-Notch1 complex	2	1	50	P46531, Q06330	GO:0045893;GO:0003677;GO:0007219;GO:0005634	12374742	NA	NA	NA
2908	RBP-Jkappa-SHARP complex	2	2	100	Q06330, Q96T58	GO:0045892;GO:0003677;GO:0007219;GO:0005634	12374742	NA	NA	NA
2909	PLC-gamma-2-Syk-LAT-FcR-gamma complex	4	2	50	O43561, P12314, P16885, P43405	GO:0007169;GO:0007596;GO:0048015	10469124	NA	NA	NA
2910	PLC-gamma-2-Lyn-FcR-gamma complex	3	1	33.33	P07948, P12314, P16885	GO:0007169;GO:0007596;GO:0048015	10469124	NA	NA	NA
2911	SMRT-SKIP-CBF1 complex	3	3	100	Q06330, Q13573, Q9Y618	GO:2001141;GO:0006355;GO:0006886;GO:0006605;GO:0015031;GO:0007219;GO:0005634	11509665	1.795	1.51	1
2912	PLC-gamma-2-SLP-76 complex	2	1	50	P16885, Q13094	GO:0007169;GO:0007596;GO:0048015	10469124	NA	NA	NA
2913	PLC-gamma-2-LAT complex	2	1	50	O43561, P16885	GO:0007169;GO:0007596;GO:0048015	10469124	NA	NA	NA
2918	Ku antigen-YY1-alphaMyHC promoter complex	3	3	100	P12956, P13010, P25490	GO:0045892;GO:0003677;GO:0005634	15367688	2.056	2.015	0.168
2921	SHARP-CtBP complex	3	3	100	P56545, Q13363, Q96T58	GO:0045892;GO:0003677;GO:0007219;GO:0005634	16287852	1.626	1.586	0.685
2922	LAT-PLC-gamma-1-p85-GRB2-SOS signaling complex, C305 activated	5	3	60	O43561, P19174, P27986, P62993, Q07889	GO:0007169;GO:0050896;GO:0048015	9489702	1.226	-1.237	1
2923	SHARP-CtBP1-CtIP complex	3	2	66.67	Q13363, Q96T58, Q99708	GO:0045892;GO:0003677;GO:0007219;GO:0005634	16287852	NA	NA	NA
2930	SHARP-CtIP-RBP-Jkappa complex	3	2	66.67	Q06330, Q96T58, Q99708	GO:0045892;GO:0003677;GO:0007219;GO:0005634	16287852	NA	NA	NA
2931	SHARP-CtBP1-CtIP-RBP-Jkappa corepressor complex	4	3	75	Q06330, Q13363, Q96T58, Q99708	GO:0045892;GO:0003677;GO:0007219;GO:0005634	16287852	1.695	1.392	0.311
2936	Ecsit complex (ECSIT, MT-CO2, GAPDH, TRAF6, NDUFAF1)	5	5	100	P00403, P04406, Q9BQ95, Q9Y375, Q9Y4K3	GO:0006461;GO:0005739	17344420	-1.644	-1.654	0.913
2938	Ecsit complex (ECSIT, NDUFS3, TOM20)	3	2	66.67	O75489, Q15388, Q9BQ95	GO:0006461;GO:0005739	17344420	NA	NA	NA
2939	Ecsit complex (ECSIT, MT-CO2, NDUFA1, MT-ND1, TRAF6, NDUFAF1)	6	5	83.33	O15239, P00403, P03886, Q9BQ95, Q9Y375, Q9Y4K3	GO:0006461;GO:0005739	17344420	-1.526	-1.84	0.937
2942	Ecsit complex (ECSIT, NDUFS3, NDUFAF1)	3	3	100	O75489, Q9BQ95, Q9Y375	GO:0006461;GO:0005739	17344420	-1.204	-1.24	0.623
2943	Respiratory chain complex I (incomplete NDUFAF1 assembly), mitochondrial	2	2	100	P03886, Q9Y375	GO:0006091;GO:0009060;GO:0006461;GO:0006818;GO:0022904;GO:0005743	16218961	NA	NA	NA
2944	Notch1-p56lck-PI3K complex	3	2	66.67	P06239, P27986, P46531	GO:0045893;GO:0007219;GO:0043066;GO:0030217	14583609	NA	NA	NA
2945	RBP-Jkappa-RING1-KyoT2 complex	3	2	66.67	Q06330, Q06587, Q13642	GO:0045892;GO:0003677;GO:0051098;GO:0005515;GO:0051090;GO:0007219;GO:0005634	14999091	NA	NA	NA
2946	YY1-Notch1-RBP-Jkappa complex	3	2	66.67	P25490, P46531, Q06330	GO:0045893;GO:0003677;GO:0007219;GO:0005634	12913000	NA	NA	NA
2947	YY1-Notch1 complex	2	1	50	P25490, P46531	GO:0003677;GO:0007219;GO:0005634	12913000	NA	NA	NA
2955	LCK-SLP76-PLC-gamma-1-LAT complex, pervanadate-activated	4	1	25	O43561, P06239, P19174, Q13094	GO:0007169;GO:0050896	16938345	NA	NA	NA
2956	PLC-gamma-1-LAT-c-CBL complex, OKT3 stimulated	3	1	33.33	O43561, P19174, P22681	GO:0007169;GO:0050896	16938345	NA	NA	NA
2957	LAT-GRB2 complex, Fyn-mLck(KA) or Syk kinase activated	2	1	50	O43561, P62993	GO:0007169;GO:0050896	16938345	NA	NA	NA
2958	SMAD1-CBP complex	2	1	50	Q15797, Q92793	GO:0006265;GO:0045893;GO:0006473;GO:0006476;GO:0007179;GO:0051276;GO:0005634	10673036	NA	NA	NA
2961	SLP-76-PLC-gamma-1-VAV complex, alpha-TCR stimulated	3	1	33.33	P15498, P19174, Q13094	GO:0023052;GO:0048015	17148460	NA	NA	NA
2962	CRK-BCAR1-DOCK1 complex	3	1	33.33	P46108, P56945, Q14185	GO:0007229;GO:0006909;GO:0043067	11146654	NA	NA	NA
2966	NuMA-LGN-G-alpha-i-1 complex	3	1	33.33	P63096, P81274, Q14980	GO:0000278;GO:0051726;GO:0051225;GO:0007098	15537540	NA	NA	NA
2968	Axin-SMAD3 complex	2	1	50	O15169, P84022	GO:0007179;GO:0005737	11438668	NA	NA	NA
2969	mTOR complex (MTOR, RICTOR, MLST8)	3	3	100	P42345, Q6R327, Q9BVC4	GO:0000902;GO:0016049;GO:0030036	15467718	-1.416	-1.265	0.461
2971	ITGA9-ITGB1-VEGFC complex	3	2	66.67	P05556, P49767, Q13797	GO:0016477;GO:0007155;GO:0030154	15590642	NA	NA	NA
2972	ITGA9-ITGB1-VEGFA complex	3	2	66.67	P05556, P15692, Q13797	GO:0001525	15590642	NA	NA	NA
2989	ITGA9-ITGB1-ADAM8 complex	3	2	66.67	P05556, P78325, Q13797	GO:0005515;GO:0007155;GO:0001503;GO:0030316	16995821	NA	NA	NA
2991	mTOR complex (MTOR, RAPTOR)	2	2	100	P42345, Q8N122	GO:0000902;GO:0016049	12150926	NA	NA	NA
2998	Axin-PP2A A-PP2A C-GSK3-beta-beta-catenin complex	4	4	100	O15169, P35222, P49841, Q15172	GO:0016055	11818547	-1.268	-1.736	1
3004	APC-Axin-1-beta-catenin complex	3	2	66.67	O15169, P25054, P35222	GO:0016055	16188939	NA	NA	NA
3008	60S APC containing complex	4	2	50	P23258, P25054, P46940, Q71U36	GO:0030036;GO:0005737	17126424	NA	NA	NA
3015	p27-cyclinE-Cdk2 - Ubiquitin E3 ligase (SKP1A, SKP2, CUL1, CKS1B, RBX1) complex	8	5	62.5	P24864, P24941, P46527, P61024, P62877, P63208, Q13309, Q13616	GO:0000278;GO:0006468;GO:0006470;GO:0046777;GO:0016567;GO:0016579;GO:0050789	17409098	1.767	1.948	0.451
3025	TGF-beta receptor II-TGF-beta3 complex	2	1	50	P10600, P37173	GO:0006461;GO:0005515;GO:0007179;GO:0005886	16289576	NA	NA	NA
3027	TGF-beta receptor II-TGF-beta receptor I-TGF-beta1 complex	3	2	66.67	P01137, P36897, P37173	GO:0007179;GO:0005886	16289576	NA	NA	NA
3028	TGF-beta receptor II-TGF-beta receptor I-TGF-beta3 complex	3	1	33.33	P10600, P36897, P37173	GO:0007179;GO:0005886	16289576	NA	NA	NA
3032	RNA-induced silencing complex, RISC	4	4	100	P08238, Q15633, Q9UKV8, Q9UPY3	GO:0032774;GO:0006396;GO:0003723;GO:0005737	16357216	2.433	2.654	0.256
3033	PAC3-PAC4 complex	2	1	50	Q5JS54, Q9BT73	GO:0006461	17707236	NA	NA	NA
3034	PAC1-PAC2 complex	2	2	100	O95456, Q969U7	GO:0050821;GO:0006457;GO:0006461	16251969	NA	NA	NA
3035	LAT2-ITGB1 complex	2	2	100	P05556, Q9UHI5	GO:0016337	11507094	NA	NA	NA
3036	Ubiquitin E3 ligase (SKP1A, SKP2, CUL1, CKS1B, RBX1)	5	3	60	P61024, P62877, P63208, Q13309, Q13616	GO:0000278;GO:0051726;GO:0016567;GO:0016579	17409098	1.886	2.132	0.506
3038	SMAD2-SMAD4-FAST1 complex	3	2	66.67	O75593, Q13485, Q15796	GO:0045893;GO:0003677;GO:0007179;GO:0005634	9389648	NA	NA	NA
3039	SMAD2-FAST1 complex	2	1	50	O75593, Q15796	GO:0003677;GO:0007179;GO:0005634	9389648	NA	NA	NA
3040	Multisynthetase complex	11	8	72.73	O43324, P07814, P14868, P41252, P47897, P54136, P56192, Q12904, Q13155, Q15046, Q9P2J5	GO:0004812;GO:0005737;GO:0005634	16169847	1.635	1.721	0.267
3041	TGF-beta-receptor type II homodimer complex	1	1	100	P37173	GO:0005515;GO:0007179;GO:0005886	7521335	NA	NA	NA
3044	SKI-NCOR1-SIN3A-HDAC1 complex	4	3	75	O75376, P12755, Q13547, Q96ST3	GO:0006265;GO:0045892;GO:0006473;GO:0006476;GO:0003677;GO:0051276;GO:0005634	10049357	1.869	1.67	0.467
3045	hs4 enhancer complex (faster migrating complex)	5	3	60	P09086, P14859, P19838, P25490, Q04206	GO:2001141;GO:0006355;GO:0003677;GO:0007249;GO:0030183;GO:0005634	14707079	-1.036	-1.032	0.949
3046	hs4 enhancer complex (slow migrating complex)	2	1	50	P25490, Q01201	GO:2001141;GO:0006355;GO:0003677;GO:0007249;GO:0043066;GO:0030183;GO:0005634	14707079	NA	NA	NA
3051	MAD-MAX complex	2	1	50	P61244, Q05195	GO:0045892;GO:0003677;GO:0005634	8224841	NA	NA	NA
3052	MYC-MAX complex	2	1	50	P01106, P61244	GO:0045893;GO:0003677;GO:0005634	8224841	NA	NA	NA
3054	MAD1-mSin3A-HDAC2 complex	3	2	66.67	Q05195, Q92769, Q96ST3	GO:0006265;GO:2001141;GO:0006355;GO:0006473;GO:0006476;GO:0051276;GO:0005634	9150134	NA	NA	NA
3055	Nop56p-associated pre-rRNA complex	104	90	86.54	O00567, O76021, P05141, P05386, P05387, P05388, P06748, P08708, P09651, P11387, P13639, P15880, P16402, P18077, P18124, P18621, P19338, P22087, P25398, P26368, P26373, P27635, P30050, P32969, P35268, P36578, P37108, P39023, P40429, P42766, P46776, P46777, P46778, P46779, P46781, P47914, P49411, P50914, P52272, P55209, P55769, P61247, P61254, P61313, P61353, P61513, P62081, P62241, P62244, P62249, P62263, P62266, P62269, P62273, P62277, P62280, P62424, P62736, P62750, P62753, P62829, P62841, P62847, P62888, P62891, P62899, P62906, P62910, P62913, P62917, P63267, P67809, P68104, P83731, P83881, P84098, Q00839, Q01081, Q02543, Q02878, Q07020, Q08211, Q12905, Q12906, Q13428, Q13610, Q14978, Q6P3W7, Q71U36, Q8TDN6, Q92522, Q96SB4, Q99848, Q99879, Q9BQG0, Q9BVP2, Q9H4B7, Q9NR30, Q9NW13, Q9NX58, Q9NZI8, Q9Y2X3, Q9Y383, Q9Y3U8	GO:0042254;GO:0005634	12777385	1.872	1.808	0.085
3057	ITGA10-ITGB1 complex	2	1	50	O75578, P05556	GO:0051211	9685391	NA	NA	NA
3058	ITGA11-ITGB1 complex	2	1	50	P05556, Q9UKX5	GO:0005515;GO:0016477	10464311	NA	NA	NA
3059	ITGA11-ITGB1-COL1A1 complex	3	2	66.67	P02452, P05556, Q9UKX5	GO:0007229	10464311	NA	NA	NA
3064	RNA polymerase II complex, chromatin structure modifying	16	9	56.25	P20226, P24863, P24928, P29083, P32780, P35269, P49336, P51531, Q00403, Q12824, Q13503, Q14919, Q6UW60, Q8TAQ2, Q92922, Q96GM5	GO:0006265;GO:0006351;GO:0003677;GO:0005634	9710619	1.937	1.648	0.603
3065	RNA polymerase II complex, chromatin structure modifying	9	5	55.56	O96019, P24863, P49336, Q12824, Q13503, Q8TAQ2, Q92922, Q969G3, Q96GM5	GO:0006265;GO:0006351;GO:0003677;GO:0005634	9710619	2.683	2.524	0.164
3066	RNA polymerase II complex, chromatin structure modifying	13	6	46.15	P19447, P24863, P24928, P35269, P49336, P51531, P51532, Q00403, Q12824, Q13503, Q13889, Q92793, Q92831	GO:0006265;GO:0006351;GO:0003677;GO:0005634	9710619	1.511	1.277	0.648
3067	RNA polymerase II complex, incomplete (CDK8 complex), chromatin structure modifying	8	4	50	P24863, P35269, P49336, P51946, Q12824, Q13503, Q8TAQ2, Q92922	GO:0006265;GO:0006351;GO:0003677;GO:0005634	9710619	1.444	1.727	1
3070	CTF18-cohesion-RFC-POLH complex	8	4	50	P0CG13, P35249, P35250, P40937, P40938, Q8WVB6, Q9BVC3, Q9Y253	GO:0006260;GO:0006310;GO:0006281;GO:0003677;GO:0005634	17545166	2.928	2.805	0.311
3071	CTLH complex	5	4	80	Q7L5Y9, Q8IUR7, Q96S59, Q9H871, Q9UL63	GO:0007059;GO:0016477;GO:0000226;GO:0005737;GO:0005634	17467196	2.241	1.3	0.89
3075	UTX-MLL2/3 complex	12	7	58.33	O14686, O15550, P61964, Q14686, Q15291, Q5H9R7, Q6ZW49, Q86UW6, Q86XN7, Q8NEZ4, Q9UBL3, Q9Y2X9	GO:0045893;GO:0018126;GO:0006479;GO:0006464;GO:0005634	17761849	2.049	1.715	0.625
3078	DGCR8-NCL complex	2	1	50	P19338, Q8WYQ5	GO:0006396;GO:0003723;GO:0005730	17765891	NA	NA	NA
3079	DGCR8-ILF3 complex	2	1	50	Q12906, Q8WYQ5	GO:0006396;GO:0003723;GO:0005730	17765891	NA	NA	NA
3080	ILF3-XPO5 complex	2	2	100	Q12906, Q9HAV4	GO:0006396;GO:0003723;GO:0050658;GO:0051033;GO:0005634	17765891	NA	NA	NA
3082	DGCR8 multiprotein complex	11	9	81.82	O43390, P11021, P17844, P19338, P31943, P35637, Q00839, Q08211, Q12906, Q8WYQ5, Q92841	GO:0006396;GO:0005634	17765891	2.352	2.095	0.064
3084	CCND1-CDK4 complex	2	1	50	P11802, P24385	GO:0000278;GO:0006468;GO:0006470;GO:0046777;GO:0006464;GO:0050789;GO:0005634	9447971	NA	NA	NA
3085	CCND2-CDK4 complex	2	1	50	P11802, P30279	GO:0000278;GO:0006468;GO:0006470;GO:0046777;GO:0006464;GO:0050789;GO:0005634	9447971	NA	NA	NA
3086	CCND3-CDK4 complex	2	1	50	P11802, P30281	GO:0000278;GO:0006468;GO:0006470;GO:0046777;GO:0006464;GO:0050789;GO:0005634	9447971	NA	NA	NA
3087	CCND1-CDK6 complex	2	1	50	P24385, Q00534	GO:0000278;GO:0006468;GO:0006470;GO:0046777;GO:0006464;GO:0050789;GO:0005634	9447971	NA	NA	NA
3088	CCND2-CDK6 complex	2	1	50	P30279, Q00534	GO:0000278;GO:0006468;GO:0006470;GO:0046777;GO:0006464;GO:0050789;GO:0005634	9447971	NA	NA	NA
3089	CCND3-CDK6 complex	2	1	50	P30281, Q00534	GO:0000278;GO:0006468;GO:0006470;GO:0046777;GO:0006464;GO:0050789;GO:0005634	9447971	NA	NA	NA
3092	APP-TOM40 complex	2	2	100	O96008, P05067	GO:0006886;GO:0006605;GO:0015031;GO:0005739	16943564	NA	NA	NA
3093	APP-TIM23 complex	2	1	50	O14925, P05067	GO:0006886;GO:0006605;GO:0015031;GO:0005739	16943564	NA	NA	NA
3096	ITGA6-ITGB4-SHC1-GRB2 complex	4	3	75	P16144, P23229, P29353, P62993	GO:0023052;GO:0007010	7556090	-1.383	-1.202	0.32
3098	TIM50-SMN1 complex	2	2	100	Q16637, Q3ZCQ8	GO:0008380;GO:0032774;GO:0006461;GO:0003723;GO:0050658;GO:0051033;GO:0051169;GO:0005634	16008839	NA	NA	NA
3099	TIM50-COIL complex	2	2	100	P38432, Q3ZCQ8	None	16008839	NA	NA	NA
3102	DHX9-ADAR-vigilin-DNA-PK-Ku antigen complex	6	6	100	P12956, P13010, P55265, P78527, Q00341, Q08211	GO:0006265;GO:0007059;GO:0016556;GO:0003723;GO:0051276;GO:0005634	15723802	2.126	2.124	0.079
3103	ITGAV-ITGB3-SLC3A2 complex	3	2	66.67	P05106, P06756, P08195	GO:0006928;GO:0007155;GO:0005886	18032696	NA	NA	NA
3104	ITGB1-NRP1 complex	2	1	50	O14786, P05556	GO:0007155;GO:0005886	17726369	NA	NA	NA
3111	ITGA9-ITGB1-SPP1 complex	3	2	66.67	P05556, P10451, Q13797	GO:0005515;GO:0007155	16005200	NA	NA	NA
3112	ITGA5-ITGB1-SPP1 complex	3	2	66.67	P05556, P08648, P10451	GO:0005515;GO:0007155	16005200	NA	NA	NA
3115	ITGA2B-ITGB3-ICAM4 complex	3	1	33.33	P05106, P08514, Q14773	GO:0007155	12477717	NA	NA	NA
3117	ITGB5-ITGAV-VTN complex	3	1	33.33	P04004, P06756, P18084	GO:0005515;GO:0007155	1694173	NA	NA	NA
3118	SMN1-SIP1-SNRP complex	7	6	85.71	O14893, P14678, P62304, P62314, P62316, P62318, Q16637	GO:0005737;GO:0005634	9323129	1.607	1.35	0.669
3127	TLE-Histone H3 complex	2	1	50	P68431, Q04724	GO:0006265;GO:0045892;GO:0051276;GO:0005634	9334241	NA	NA	NA
3128	Gamma-secretase complex (APH1B, PSEN1, PSENEN, NCSTN)	4	2	50	P49768, Q8WW43, Q92542, Q9NZ42	GO:0016485;GO:0016485;GO:0051090;GO:0023052;GO:0007219;GO:0005886;GO:0005794	15286082	NA	NA	NA
3129	STAT6-p100-RHA complex	3	3	100	P42226, Q08211, Q7KZF4	GO:0051276;GO:0006265;GO:0045893;GO:0003677;GO:0005634	16914450	1.756	1.591	0.732
3133	Phosphatidylinositol 3-kinase (PIK3CA, PIK3R1)	2	1	50	P27986, P42336	GO:0005524;GO:0005886;GO:0046854;GO:0048015	18079394	NA	NA	NA
3138	POSH-AKT2 complex	2	1	50	P31751, Q7Z6J0	GO:0007254	14504284	NA	NA	NA
3149	NK-3-Groucho-HIPK2-SIN3A-RbpA48-HDAC1 complex	6	3	50	Q04724, Q09028, Q13547, Q96ST3, Q99801, Q9H2X6	GO:0006265;GO:0045892;GO:0006473;GO:0006476;GO:0051276;GO:0005634	10559189	2.576	2.398	0.303
3151	Sulphiredoxin-peroxiredoxin complex	2	2	100	Q06830, Q9BYN0	GO:0005524;GO:0007165;GO:0005737	18172504	NA	NA	NA
3153	GNAQ-GEFT-RHOA complex	3	2	66.67	P50148, P61586, Q86VW2	GO:0005525	18096806	NA	NA	NA
3154	Notch2(N-TM)-Notch2(N-EC)-Delta complex	2	1	50	O00548, Q04721	GO:0007219;GO:0005886	9244302	NA	NA	NA
3155	Bipartite complex (TFC4, CTNNB1)	2	2	100	P35222, Q9NQB0	GO:0006351;GO:0016055	17072303	NA	NA	NA
3156	CBF1-HDAC1-SMRT complex	3	3	100	Q06330, Q13547, Q9Y618	GO:0006265;GO:0045892;GO:0006473;GO:0006476;GO:0051276;GO:0005634	9694793	2.307	1.646	1
3159	RIAM-profilin complex	2	2	100	P07737, Q7Z5R6	GO:0007155;GO:0030036	15469846	NA	NA	NA
3160	RIAM-VASP complex	2	2	100	P50552, Q7Z5R6	GO:0007155;GO:0030036	15469846	NA	NA	NA
3166	AXIN-APC-betaCatenin-GSK3B complex	4	3	75	O15169, P25054, P35222, P49841	GO:0006468;GO:0006470;GO:0046777;GO:0016055	10906131	-1.197	-1.241	1
3167	NCOR-SIN3-HDAC-HESX1 complex	6	4	66.67	O75182, Q13547, Q92769, Q96ST3, Q9UBX0, Q9Y618	GO:0006265;GO:0045892;GO:0006473;GO:0006476;GO:0003677;GO:0007219;GO:0051276;GO:0005634;GO:0021983	11731482	2.923	2.397	0.419
3168	DAXX-AXIN complex	2	1	50	O15169, Q9UER7	GO:0051098;GO:0005515;GO:0019209;GO:0051090;GO:0009314;GO:0006915	17210684	NA	NA	NA
3170	Daxx-Axin-p53 complex	3	1	33.33	O15169, P04637, Q9UER7	GO:2001141;GO:0006355;GO:0009314;GO:0006915;GO:0005634	17210684	NA	NA	NA
3172	NUMB-TP53-MDM2 complex	3	1	33.33	P04637, P49757, Q00987	GO:0005515;GO:0007219;GO:0023052	18172499	NA	NA	NA
3173	CIN85 homotetramer complex	1	1	100	Q96B97	GO:0007169	11071869	NA	NA	NA
3174	CIN85-BLNK complex	2	1	50	Q8WV28, Q96B97	GO:0007169;GO:0005737	11071869	NA	NA	NA
3176	USP1-UAF1 complex	2	1	50	O94782, Q8TAF3	GO:0016579;GO:0006974;GO:0005634	18082604	NA	NA	NA
3177	GNA14-p115RhoGEF complex	2	2	100	O95837, Q92888	GO:0000902;GO:0016049	15735747	NA	NA	NA
3181	LMO4-CREB complex	2	1	50	P16220, P61968	GO:0045893;GO:0019722;GO:0022008;GO:0048699	16899735	NA	NA	NA
3183	PDGFRA-SHP-2 complex, PDGF stimulated	2	1	50	P16234, Q06124	GO:0007169	8943348	NA	NA	NA
3184	FHL3 homodimer complex	1	1	100	Q13643	GO:2001141;GO:0006355;GO:0051098;GO:0005515;GO:0051090	11046156	NA	NA	NA
3186	GRB2-SHP-2 complex, PDGF stimulated	2	2	100	P62993, Q06124	GO:0007169	8943348	NA	NA	NA
3187	FHL2-FHL3 complex	2	1	50	Q13643, Q14192	GO:2001141;GO:0006355;GO:0051098;GO:0005515;GO:0051090	11046156	NA	NA	NA
3189	FHL2-CREB complex	2	1	50	P16220, Q14192	GO:0045893;GO:0003677;GO:0051098;GO:0005515;GO:0051090	11046156	NA	NA	NA
3190	FHL3-CREB complex	2	2	100	P16220, Q13643	GO:0045893;GO:0003677;GO:0051098;GO:0005515;GO:0051090	11046156	NA	NA	NA
3191	ACT-CREB complex	2	1	50	P16220, Q5TD97	GO:0045893;GO:0003677;GO:0051098;GO:0005515;GO:0051090	11046156	NA	NA	NA
3197	SMAD4-SNO-SKI complex	3	1	33.33	P12755, P12757, Q13485	GO:2001141;GO:0006355;GO:0003677;GO:0007179;GO:0005634	10485843	NA	NA	NA
3198	SKI-SMAD2 complex	2	1	50	P12755, Q15796	GO:0045892;GO:0003677;GO:0007179;GO:0005634	10485843	NA	NA	NA
3200	SMAD4-SKI complex	2	1	50	P12755, Q13485	GO:0045892;GO:0003677;GO:0007179;GO:0005634	10485843	NA	NA	NA
3204	SMAD2-SKI-NCOR complex	3	2	66.67	O75376, P12755, Q15796	GO:0045892;GO:0003677;GO:0007179;GO:0005634	10485843	NA	NA	NA
3205	SMAD3-SKI-NCOR complex	3	1	33.33	O75376, P12755, P84022	GO:0045892;GO:0003677;GO:0007179;GO:0005634	10485843	NA	NA	NA
3206	SMAD4-SKI-NCOR complex	3	2	66.67	O75376, P12755, Q13485	GO:0045892;GO:0003677;GO:0007179;GO:0005634	10485843	NA	NA	NA
3207	LIN2-LIN7-SAP97-MINT1 complex	4	2	50	O14910, O14936, Q02410, Q12959	GO:0006886;GO:0006605;GO:0015031;GO:0051211;GO:0009798;GO:0030855;GO:0002009	11865057	NA	NA	NA
3208	LIN2-LIN7 complex	2	1	50	O14910, O14936	GO:0006886;GO:0006605;GO:0015031;GO:0051211;GO:0009798;GO:0030855;GO:0002009	11865057	NA	NA	NA
3229	Heterodimer complex (CDK9, IL6ST)	2	1	50	P40189, P50750	GO:0023052;GO:0005737	12386808	NA	NA	NA
3231	Eps15-stonin2 complex	2	1	50	P42566, Q8WXE9	GO:0006886;GO:0006605;GO:0015031;GO:0016192	18200045	NA	NA	NA
3262	SCAMP1-SCAMP2-SCAMP3 complex	3	3	100	O14828, O15126, O15127	GO:0015031;GO:0008565;GO:0006892	9224770	-1.84	-1.726	1
3263	HERP1/HEY2-NCOR-SIN3A complex	4	3	75	Q13547, Q96ST3, Q9UBP5, Q9Y618	GO:0006265;GO:0045892;GO:0003677;GO:0051276;GO:0005634	11486045	2.359	2.028	1
3269	RB1-HDAC1-BRG1 complex	3	2	66.67	P06400, P51532, Q13547	GO:0006265;GO:0007050;GO:0045892;GO:0051276;GO:0005634	10778858	NA	NA	NA
3271	Gamma-secretase-Delta1 complex	5	2	40	O00548, P49768, Q92542, Q96BI3, Q9NZ42	GO:0007219	12794186	NA	NA	NA
3284	SMN complex (GEMIN5,2,3,4, SMN)	5	5	100	O14893, P57678, Q16637, Q8TEQ6, Q9UHI6	GO:0008380;GO:0032774;GO:0006461;GO:0003723;GO:0006811;GO:0005737;GO:0005634	11714716	2.549	1.942	0.722
3296	SMN complex (GEMIN5,4,3), SMN-independent intermediate	3	3	100	P57678, Q8TEQ6, Q9UHI6	GO:0008380;GO:0032774;GO:0006461;GO:0003723;GO:0005737;GO:0005634	17640873	1.926	2.397	1
3297	SMN complex (GEMIN6,7, UNRIP), SMN-independent intermediate	3	1	33.33	Q8WXD5, Q9H840, Q9Y3F4	GO:0008380;GO:0032774;GO:0006461;GO:0003723;GO:0005737;GO:0005634	17640873	NA	NA	NA
3298	SMN complex (GEMIN2,5, SMN)	3	3	100	O14893, Q16637, Q8TEQ6	GO:0008380;GO:0032774;GO:0006461;GO:0003723;GO:0005737;GO:0005634	17640873	1.419	1.57	0.999
3525	Tetrameric COG subcomplex	4	2	50	P83436, Q96MW5, Q9UP83, Q9Y2V7	GO:0016192;GO:0007030;GO:0005737	15047703	NA	NA	NA
3530	Binary COG subcomplex	2	1	50	P83436, Q9UP83	GO:0016192;GO:0007030;GO:0005794	15047703	NA	NA	NA
3532	COG1-COG8 subcomplex	2	2	100	Q8WTW3, Q96MW5	GO:0015031;GO:0008565;GO:0000301;GO:0007030	16020545	NA	NA	NA
3544	COG2-COG3-COG4 subcomplex	3	3	100	Q14746, Q96JB2, Q9H9E3	GO:0015031;GO:0008565;GO:0000301;GO:0007030	16020545	-1.369	1.373	0.328
3545	COG5-COG6-COG7 subcomplex	3	1	33.33	P83436, Q9UP83, Q9Y2V7	GO:0015031;GO:0008565;GO:0000301;GO:0007030	16020545	NA	NA	NA
3551	COG1-COG8-COG2-COG3-COG4 subcomplex	5	5	100	Q14746, Q8WTW3, Q96JB2, Q96MW5, Q9H9E3	GO:0015031;GO:0008565;GO:0000301;GO:0007030	16020545	-1.245	1.265	0.348
3552	COG1-COG8-COG5-COG6-COG7 subcomplex	5	3	60	P83436, Q8WTW3, Q96MW5, Q9UP83, Q9Y2V7	GO:0015031;GO:0008565;GO:0000301;GO:0007030	16020545	1.138	1.163	1
3618	GammaH2AFX-NDHII-Ku70-DNA complex	3	3	100	P12956, P16104, Q08211	GO:0006281;GO:0006974;GO:0005634	15613478	1.801	1.789	0.121
3677	RIN1-STAM2-HRS complex	3	3	100	O14964, O75886, Q13671	GO:0006886;GO:0006605;GO:0015031;GO:0005768	17403676	-1.468	-1.377	0.923
3678	RIN1-STAM2-EGFR complex, EGF stimulated	3	3	100	O75886, P00533, Q13671	GO:0006886;GO:0006605;GO:0015031;GO:0006897;GO:0007173;GO:0005768	17403676	-1.316	-1.265	0.625
3711	CHL2-BMP2-TSG complex	3	1	33.33	P12643, Q6WN34, Q9GZX9	GO:0007178;GO:0001503;GO:0030316	17483092	NA	NA	NA
3714	Pericentrin-GCP complex	3	1	33.33	O95613, Q96CW5, Q9BSJ2	GO:0000278;GO:0051726;GO:0051225;GO:0007098;GO:0005813	15146056	NA	NA	NA
3739	SKI-SMAD2-SMAD4 pentameric complex	3	2	66.67	P12755, Q13485, Q15796	GO:2001141;GO:0006355;GO:0007179	17283070	NA	NA	NA
3740	SKI-SMAD3-SMAD4 complex	3	1	33.33	P12755, P84022, Q13485	GO:2001141;GO:0006355;GO:0007179	17283070	NA	NA	NA
3749	CREBBP-SMAD2 hexameric complex	2	2	100	Q15796, Q92793	GO:2001141;GO:0006355;GO:0007179	17283070	NA	NA	NA
3750	CREBBP-SMAD3 hexameric complex	2	1	50	P84022, Q92793	GO:2001141;GO:0006355;GO:0007179	17283070	NA	NA	NA
3753	CREBBP-SMAD2-SMAD4 pentameric complex	3	3	100	Q13485, Q15796, Q92793	GO:2001141;GO:0006355;GO:0007179	17283070	1.494	1.204	0.352
3754	CREBBP-SMAD3-SMAD4 pentameric complex	3	2	66.67	P84022, Q13485, Q92793	GO:2001141;GO:0006355;GO:0007179	17283070	NA	NA	NA
3847	TCL1(trimer)-AKT1 complex	2	2	100	P31749, P56279	GO:0019209	10983986	NA	NA	NA
3848	TCL1(trimer)-AKT2 complex	2	2	100	P31751, P56279	GO:0019209	10983986	NA	NA	NA
3849	TCL1(homotrimer) complex	1	1	100	P56279	GO:0019209	10983986	NA	NA	NA
3853	Rb-HDAC1 complex	2	2	100	P06400, Q13547	GO:0006265;GO:0000082;GO:0045892;GO:0006473;GO:0006476;GO:0051276;GO:0005634	9491888	NA	NA	NA
3941	RCP-Rab11 complex	2	1	50	P62491, Q6WKZ4	GO:0006886;GO:0006605;GO:0015031;GO:0030545	15181150	NA	NA	NA
3961	SMAD3-cSKI-SIN3A-HDAC1 complex	4	2	50	P12755, P84022, Q13547, Q96ST3	GO:0006265;GO:0045892;GO:0006473;GO:0006476;GO:0003677;GO:0051276;GO:0005634	10575014	NA	NA	NA
3979	mTOR complex (MTOR, RICTOR, MLST8, SIN1)	4	4	100	P42345, Q6R327, Q9BPZ7, Q9BVC4	GO:0000902;GO:0016049;GO:0030036;GO:0051896	17043309	-1.441	-1.25	0.513
3980	mTOR complex (MTOR, RAPTOR, MLST8)	3	3	100	P42345, Q8N122, Q9BVC4	GO:0000902;GO:0016049	15268862	-1.136	1.148	0.355
3988	ClpP complex, heptameric	1	1	100	Q16740	GO:0005515;GO:0005739	16115876	NA	NA	NA
3991	ClpX complex, hexameric	1	1	100	O76031	GO:0005515;GO:0005739	16115876	NA	NA	NA
3992	ClpXP complex	2	2	100	O76031, Q16740	GO:0030163;GO:0005515;GO:0005739	16115876	NA	NA	NA
4039	PAR4-BACE1 complex	2	1	50	P56817, Q96IZ0	GO:0030163	15671026	NA	NA	NA
4082	Ku70/Ku86/Werner complex	3	2	66.67	P12956, P13010, Q14191	GO:0006281;GO:0003677;GO:0006974;GO:0005634	10783163	NA	NA	NA
4095	Catulin (alpha) - catenin (beta) complex	2	1	50	P35222, Q9UBT7	GO:0023052;GO:0007155	14993280	NA	NA	NA
4096	Catenin (alpha) - catenin (beta) complex	2	2	100	P35221, P35222	GO:0023052;GO:0007155	14993280	NA	NA	NA
4158	HSP90-FKBP38-CAM-Ca(2+) complex	3	2	66.67	P07900, P62158, Q14318	GO:0043067	17379601	NA	NA	NA
4200	DLP1-hFIS1 complex	2	1	50	O00429, Q9Y3D6	GO:0007005	12861026	NA	NA	NA
4216	GR-hnRNP U complex	2	1	50	P04150, Q00839	GO:2001141;GO:0006355	9353307	NA	NA	NA
4389	EIF3 core complex (EIF3A, EIF3B, EIF3G, EIF3I)	4	4	100	O75821, P55884, Q13347, Q14152	GO:0006413	14688252	1.491	1.545	0.174
4392	EIF3 complex (EIF3A, EIF3B, EIF3G, EIF3I, EIF3C)	5	5	100	O75821, P55884, Q13347, Q14152, Q99613	GO:0006413	14688252	1.466	1.498	0.135
4395	EIF3 complex (EIF3B, EIF3G, EIF3I)	3	3	100	O75821, P55884, Q13347	GO:0006413	14688252	1.538	1.666	0.25
4399	EIF3 complex (EIF3B, EIF3J, EIF3I)	3	3	100	O75822, P55884, Q13347	GO:0006413	14688252	1.597	1.542	0.524
4403	EIF3 complex (EIF3A, EIF3B, EIF3G, EIF3I, EIF3J)	5	5	100	O75821, O75822, P55884, Q13347, Q14152	GO:0006413	14688252	1.546	1.564	0.172
4478	CBF-DNA complex	3	3	100	P23511, P25208, Q13952	GO:2001141;GO:0006355;GO:0003677;GO:0005634	15243141	1.514	1.68	1
4498	p32-CBF-DNA complex	4	4	100	P23511, P25208, Q07021, Q13952	GO:0045892;GO:0003677;GO:0005634	15243141	1.384	1.584	1
4869	beta(1)-AR receptosome (ADRB1-SAP97-AKAP79-PRKAR2A)	4	3	75	P08588, P13861, P24588, Q12959	GO:0006886;GO:0006605;GO:0015031;GO:0006468;GO:0006470;GO:0046777;GO:0007186	17170109	-5.09	-2.707	0.763
4976	SVIP-p97/VCP-DERL1 complex	3	2	66.67	P55072, Q8NHG7, Q9BUN8	GO:0030968;GO:0005783	17872946	NA	NA	NA
4977	gp78-p97/VCP-DERL1 complex	3	2	66.67	P55072, Q9BUN8, Q9UKV5	GO:0043161;GO:0006511;GO:0030968;GO:0005783	17872946	NA	NA	NA
4997	VCP-VIMP-DERL1 complex	3	3	100	P55072, Q9BQE4, Q9BUN8	GO:0030968;GO:0005783;GO:0036503	16186509	-1.099	-1.054	1
4998	VCP-VIMP-DERL2 complex	3	2	66.67	P55072, Q9BQE4, Q9GZP9	GO:0030968;GO:0005783;GO:0036503	16186509	NA	NA	NA
4999	VCP-VIMP-DERL1-DERL2-HRD1-SEL1L complex	6	4	66.67	P55072, Q86TM6, Q9BQE4, Q9BUN8, Q9GZP9, Q9UBV2	GO:0030968;GO:0005783;GO:0036503	16186509	1.072	-1.537	0.948
5099	RB1(hypophosphorylated)-E2F4 complex	2	1	50	P06400, Q16254	GO:0000082;GO:0045892	9380698	NA	NA	NA
5100	CyclinD3-CDK4-CDK6 complex	3	2	66.67	P11802, P30281, Q00534	GO:0000278;GO:0000082;GO:0035556;GO:0007519	8930396	NA	NA	NA
5101	CyclinD3-CDK4-CDK6-p21 complex	4	2	50	P11802, P30281, P38936, Q00534	GO:0000278;GO:0000082;GO:0035556;GO:0007519	8930396	NA	NA	NA
5107	p34(SEI-1)-CDK4-CyclinD2 complex	3	1	33.33	P11802, P30279, Q9UHV2	GO:0006260;GO:0035556	15065884	NA	NA	NA
5117	pRb2/p130-multimolecular complex (DNMT1, E2F4, SuV39H1, HDAC1, RBL2)	5	3	60	O43463, P26358, Q08999, Q13547, Q16254	GO:0006351	12789259	2.989	2.331	0.337
5118	pRb2/p130-multimolecular complex (RB2, E2F4, HDAC1, SUV39H1, P300)	5	3	60	O43463, Q08999, Q09472, Q13547, Q16254	GO:0006351	12789259	1.501	1.769	1
5144	E2F1-p107-cyclinA complex	3	1	33.33	P20248, P28749, Q01094	GO:0000084;GO:2001141;GO:0006355	1531040	NA	NA	NA
5146	RB1-TFAP2A complex	2	1	50	P05549, P06400	GO:0045893	9632747	NA	NA	NA
5153	CTFC-TAF1 complex	2	2	100	P49711, Q01105	GO:2001141;GO:0006355	14759373	NA	NA	NA
5154	CTCF-nucleophosmin complex	2	2	100	P06748, P49711	GO:2001141;GO:0006355;GO:0005634	14759373	NA	NA	NA
5158	SMARCA2/BRM-BAF57-MECP2 complex	3	3	100	P51531, P51608, Q969G3	GO:0045892	15696166	1.97	1.173	1
5160	E2F4-p130 complex	2	1	50	Q08999, Q16254	GO:0000082;GO:0005634	12096339	NA	NA	NA
5165	AP1G1-PACS1-FURIN complex	3	1	33.33	O43747, P09958, Q6VY07	GO:0006886;GO:0006605;GO:0015031;GO:0016192	11331585	NA	NA	NA
5171	SH3KBP1-CBLB-EGFR complex	3	2	66.67	P00533, Q13191, Q96B97	GO:0006898;GO:0007169	12177062	NA	NA	NA
5176	MGC1-DNA-PKcs-Ku complex	4	4	100	P12956, P13010, P78527, Q14676	GO:0006281;GO:0000075;GO:0006974;GO:0005634	15377652	2.178	2.066	0.123
5177	Polycystin-1 multiprotein complex (ACTN1, CDH1, SRC, JUP, VCL, CTNNB1, PXN, BCAR1, PKD1, PTK2, TLN1)	11	6	54.55	P12814, P12830, P12931, P14923, P18206, P35222, P49023, P56945, P98161, Q05397, Q9Y490	GO:0007155;GO:0030855;GO:0002009;GO:0001822	11113628	1.004	1.224	0.504
5179	NCOA6-DNA-PK-Ku-PARP1 complex	5	4	80	P09874, P12956, P13010, P78527, Q14686	GO:0006281;GO:0005634	12519782	2.274	2.14	0.089
5183	DNA-PK-Ku-eIF2-NF90-NF45 complex	8	8	100	P05198, P12956, P13010, P20042, P41091, P78527, Q12905, Q12906	GO:0006281;GO:0006468;GO:0006470;GO:0046777;GO:0003677;GO:0006464;GO:0043085;GO:0008047;GO:0005634	9442054	2.169	2.434	0.068
5184	SWI/SNF chromatin-remodeling complex	5	5	100	P51531, P51608, Q13547, Q969G3, Q96ST3	GO:0045892	15696166	2.378	1.847	0.702
5189	YWHAQ-CALM1-CABIN1 complex	3	2	66.67	P27348, P62158, Q9Y6J0	GO:0023052	15902271	NA	NA	NA
5190	TIAM1-EFNB1-EPHA2 complex	3	2	66.67	P29317, P98172, Q13009	GO:0010183;GO:0022008;GO:0048699	14988728	NA	NA	NA
5193	TNF-alpha/NF-kappa B signaling complex (CHUK, KPNA3, NFKB2, NFKBIB, REL, IKBKG, NFKB1, NFKBIE, RELB, NFKBIA, RELA, TNIP2)	12	6	50	O00221, O00505, O15111, P19838, P25963, Q00653, Q01201, Q04206, Q04864, Q15653, Q8NFZ5, Q9Y6K9	GO:0007249;GO:0005125	14743216	1.849	1.238	0.996
5194	TNF-alpha/NF-kappa B signaling complex (SEC16A, CHUK, IKBKB, NFKB2, REL, IKBKG, MAP3K14, RELA, FBXW7, USP2)	10	7	70	O14920, O15027, O15111, O75604, Q00653, Q04206, Q04864, Q969H0, Q99558, Q9Y6K9	GO:0007249;GO:0005125	14743216	1.502	1.132	1
5195	PTIP-HMT complex	10	7	70	O15550, P61964, Q14686, Q15291, Q6ZW49, Q8NEZ4, Q9BTK6, Q9C005, Q9UBL3, Q9UMN6	GO:0006265;GO:2001141;GO:0006355;GO:0018126;GO:0006479;GO:0003677;GO:0051276;GO:0005634	17500065	1.875	1.621	0.506
5196	TNF-alpha/NF-kappa B signaling complex (CHUK, BTRC, NFKB2, PPP6C, REL, CUL1, IKBKE, SAPS2, SAPS1, ANKRD28, RELA, SKP1)	12	10	83.33	O00743, O15084, O15111, O75170, P63208, Q00653, Q04206, Q04864, Q13616, Q14164, Q9UPN7, Q9Y297	GO:0007249;GO:0005125	14743216	1.834	1.61	0.735
5197	PTIP-DNA damage response complex	6	5	83.33	O60934, P49959, P54132, Q12888, Q6ZW49, Q92878	GO:0006281;GO:0003677;GO:0006974;GO:0005634	17500065	2.42	2.532	0.282
5198	CBP-RARA-RXRA-DNA complex, ligand stimulated	3	1	33.33	P10276, P19793, Q92793	GO:0045893;GO:0023052;GO:0005634	8616895	NA	NA	NA
5199	Kinase maturation complex 1	16	14	87.5	P07900, P08238, P27348, P31946, P34932, P61981, P62258, P63104, Q04917, Q13163, Q16543, Q6Q0C0, Q7KZI7, Q99759, Q9NUG6, Q9UHV9	GO:0035556	14743216	1.992	2.196	0.13
5209	Ubiquilin-proteasome complex	6	6	100	P25786, P25787, P60900, Q05086, Q9UHD9, Q9UMX0	GO:0043161;GO:0006511	10983987	1.605	1.471	0.676
5210	TANK-TRAF2-TRAF3 complex	3	1	33.33	Q12933, Q13114, Q92844	GO:0023052	14743216	NA	NA	NA
5211	RAF1-PPP2-PIN1 complex	5	3	60	P04049, P30153, P62714, P63151, Q13526	GO:0007178	15664191	1.389	1.194	0.262
5212	Kinase maturation complex 2	8	5	62.5	A7MCY6, P07900, P08238, Q12933, Q16543, Q92844, Q9H6S1, Q9UHD2	GO:0035556	14743216	2.382	1.993	0.083
5213	Pex26-Pex6-Pex1 complex	3	2	66.67	O43933, Q13608, Q7Z412	GO:0007031;GO:0005777	12717447	NA	NA	NA
5215	CS-MAP3K7IP1-MAP3K7IP2 complex	3	3	100	O75390, Q15750, Q9NYJ8	GO:0035556	14743216	-1.511	-3.449	0.97
5217	Calreticulin oligomer complex	1	1	100	P27797	GO:0009408	15383281	NA	NA	NA
5220	CHUK-IQGAP2-AKAP8L-RELA-TNIP2 complex	5	4	80	O15111, Q04206, Q13576, Q8NFZ5, Q9ULX6	GO:0035556	14743216	-1.26	-1.254	0.999
5222	p14-Mp1-MEK1 complex	3	3	100	Q02750, Q9UHA4, Q9Y2Q5	GO:0000165	11266467	1.077	-1.056	1
5223	Casein kinase II (beta-dimer, alpha'-dimer)	2	1	50	P19784, P67870	GO:0006468;GO:0006470;GO:0046777;GO:0016055	7768894	NA	NA	NA
5226	p14-Mp1-ERK2 complex	3	3	100	P28482, Q9UHA4, Q9Y2Q5	GO:0000165	11266467	-1.021	-1.165	1
5228	REL-MAP3K8-RELA-TNIP2-PAPOLA complex	5	3	60	P41279, P51003, Q04206, Q04864, Q8NFZ5	GO:0007249	14743216	2.147	2.144	0.996
5229	RPA complex	3	3	100	P15927, P27694, P35244	GO:0006260;GO:0003677	2833742	2.052	2.102	0.712
5230	CHUK-NFKB2-REL-IKBKG-SPAG9-NFKB1-NFKBIE-COPB2-TNIP1-NFKBIA-RELA-TNIP2 complex	12	8	66.67	O00221, O15111, O60271, P19838, P25963, P35606, Q00653, Q04206, Q04864, Q15025, Q8NFZ5, Q9Y6K9	GO:0007249	14743216	1.188	1.555	0.827
5231	53BP1-containing complex	5	5	100	P12956, P13010, P15927, P27694, Q12888	GO:0006281;GO:0003677;GO:0006974	15856006	2.107	2.174	0.145
5232	TNF-alpha/Nf-kappa B signaling complex (RPL6, RPL30, RPS13, CHUK, DDX3X, NFKB2, NFKBIB, REL, IKBKG, NFKB1, MAP3K8, RELB, GLG1, NFKBIA, RELA, TNIP2, GTF2I)	17	9	52.94	O00571, O15111, P19838, P25963, P41279, P62277, P62888, P78347, Q00653, Q01201, Q02878, Q04206, Q04864, Q15653, Q8NFZ5, Q92896, Q9Y6K9	GO:0007249;GO:0005125	14743216	1.556	1.59	0.867
5233	TNF-alpha/NF-kappa B signaling complex 5	25	19	76	O14920, O15111, O15446, O95602, P19838, P23508, P42704, P46199, P52292, P52434, P62875, P63208, Q00653, Q04206, Q04864, Q13576, Q13616, Q15653, Q16342, Q9GZS1, Q9H9Y6, Q9UJF2, Q9UKB1, Q9Y2S0, Q9Y6K9	GO:0007249;GO:0005125	14743216	2.285	2.188	0.413
5234	IKBKB-CDC37-KIAA1967-HSP90AB1-HSP90AA1 complex	5	5	100	O14920, P07900, P08238, Q16543, Q8N163	GO:0007249	14743216	2.084	1.892	0.595
5235	WRN-Ku70-Ku80-PARP1 complex	4	3	75	P09874, P12956, P13010, Q14191	GO:0003677;GO:0006974;GO:0005634	14734561	2.174	2.037	0.07
5239	CAP(C)-CAP(E) complex	2	2	100	O95347, Q9NTJ3	GO:0000279;GO:0007067;GO:0030261;GO:0005634	9789013	NA	NA	NA
5241	SMC1-SMC3 complex	2	2	100	Q14683, Q9UQE7	GO:0000279;GO:0007067;GO:0005634	9789013	NA	NA	NA
5243	XRCC1-LIG3-PNK-TDP1 complex	4	4	100	P18887, P49916, Q96T60, Q9NUW8	GO:0006281	15744309	1.795	1.473	0.809
5244	Dolichol-phosphate mannose (DPM) synthase	3	1	33.33	O60762, O94777, Q9P2X0	GO:0006486;GO:0042125;GO:0005783	10835346	NA	NA	NA
5251	Ku-ORC complex	6	5	83.33	O43929, P12956, P13010, Q13416, Q9UBD5, Q9Y5N6	GO:0006267;GO:0003688;GO:0003677;GO:0005524;GO:0005694	15910003	1.433	1.694	0.682
5253	MNK1-eIF4F complex	4	3	75	P06730, P60842, Q04637, Q9BUB5	GO:0006413;GO:0003723	9878069	1.893	1.568	0.38
5260	TCF4-CTNNB1-SUMO1-EP300-HADAC6 complex	5	2	40	P15884, P35222, P63165, Q09472, Q9UBN7	GO:0006351	15782138	NA	NA	NA
5261	TCF4-CTNNB1-EP300 complex	3	2	66.67	P15884, P35222, Q09472	GO:0006351	15782138	NA	NA	NA
5262	TCF4-CTNNB1 complex	2	1	50	P15884, P35222	GO:0006351	15782138	NA	NA	NA
5264	TCF4-CTNNB1-CREBBP complex	3	2	66.67	P15884, P35222, Q92793	GO:0006351	15782138	NA	NA	NA
5266	TNF-alpha/NF-kappa B signaling complex 6	14	10	71.43	O14920, O15111, P07900, P08238, P22087, P36578, P62277, P62280, P62888, P62917, Q02878, Q16543, Q99558, Q9Y6K9	GO:0007249;GO:0005125	14743216	1.759	1.673	0.53
5267	VHL-VDU1-TCEB1-TCEB2 complex	4	2	50	P40337, Q15369, Q15370, Q8TEY7	GO:0043161;GO:0006511	11739384	NA	NA	NA
5268	TNF-alpha/NF-kappa B signaling complex 7	8	6	75	O43318, P07900, P08238, Q13451, Q15750, Q16543, Q8N5C8, Q9NYJ8	GO:0007249;GO:0005125	14743216	2.368	2.188	0.084
5269	TNF-alpha/NF-kappa B signaling complex 8	6	5	83.33	P07900, P08238, Q13451, Q14164, Q16543, Q86UP2	GO:0007249;GO:0005125	14743216	2.196	2.031	0.076
5270	VHL-TCEB1-TCEB2 complex	3	2	66.67	P40337, Q15369, Q15370	GO:0043161;GO:0006511	11739384	NA	NA	NA
5273	VHL-TBP1-HIF1A complex	3	2	66.67	P17980, P40337, Q16665	GO:0043161;GO:0006511;GO:0000302;GO:0006979	14556007	NA	NA	NA
5274	Cell-cell junction complex (ARHGAP10-CTNNA1)	2	1	50	A1A4S6, P35221	GO:0007043	16184169	NA	NA	NA
5276	HIF1A-OS9-EGLN1 complex	3	1	33.33	Q13438, Q16665, Q9GZT9	GO:2001141;GO:0006355;GO:0000302;GO:0006979	15721254	NA	NA	NA
5280	RAB9-TIP47-MPRI complex	3	3	100	O60664, P11717, P51151	GO:0006886;GO:0006605;GO:0015031;GO:0016192	11359012	1.319	1.229	1
5281	Cell-cell junction complex (CDH1-CTNNB1)	2	1	50	P12830, P35222	GO:0023052;GO:0007043	16184169	NA	NA	NA
5282	CAS-SRC-FAK complex	3	1	33.33	P12931, P56945, Q05397	GO:0007169	9148935	NA	NA	NA
5283	tRNA splicing endonuclease	5	2	40	Q7Z6J9, Q8NCE0, Q8WW01, Q92989, Q9BSV6	GO:0008033;GO:0000398;GO:0006397;GO:0005634	15109492	NA	NA	NA
5284	RNA endonuclease (SEN2deltaEx8, SEN54, CLP1)	3	2	66.67	Q7Z6J9, Q8NCE0, Q92989	GO:0006396	15109492	NA	NA	NA
5285	TNF-alpha/NF-kappa B signaling complex 9	5	4	80	O15111, P08238, Q13451, Q15653, Q16543	GO:0007249;GO:0005125	14743216	1.948	1.476	0.964
5286	TNF-alpha/NF-kappa B signaling complex 10	10	8	80	O15111, P07900, P08238, P40222, Q15653, Q16543, Q676U5, Q8IX12, Q9UHD2, Q9Y6K9	GO:0007249;GO:0005125	14743216	2.287	1.924	0.579
5288	P53-BARD1-Ku70 complex	3	1	33.33	P04637, P12956, Q99728	GO:0006915	15782130	NA	NA	NA
5317	LATS1-HTRA2-BIRC4 complex	3	3	100	O43464, O95835, P98170	GO:0008219	16007220	-2.147	-2.296	0.847
5318	DDEF1-CTTN-PXN complex	3	3	100	P49023, Q14247, Q9ULH1	GO:0007010	15719014	1.688	1.863	0.31
5331	YY1-MDM2-p53 complex	3	1	33.33	P04637, P25490, Q00987	GO:0016567;GO:0016579;GO:0043161;GO:0006511	15210108	NA	NA	NA
5337	ELMO1-DOCK1 complex	2	1	50	Q14185, Q92556	GO:0005515;GO:0007186;GO:0016477	12134158	NA	NA	NA
5341	ELMO1-DOCK2 complex	2	2	100	Q92556, Q92608	GO:0005515;GO:0007186;GO:0016477	12134158	NA	NA	NA
5342	ELMO1-DOCK1-RAC1 complex	3	2	66.67	P63000, Q14185, Q92556	GO:0005515;GO:0007186;GO:0016477	12134158	NA	NA	NA
5343	ELMO1-DOCK1-CRKII complex	3	2	66.67	P46108, Q14185, Q92556	GO:0005515;GO:0007186;GO:0016477	16025104	NA	NA	NA
5360	AGO2-FXR1-TNF(alpha)ARE-RNP complex	2	2	100	P51114, Q9UKV8	GO:0006417;GO:0003723;GO:0005737	17382880	NA	NA	NA
5361	Cell division cycle complex (CDC27, CDC16, ANAPC7)	3	2	66.67	P30260, Q13042, Q9UJX3	GO:0000278	15916961	NA	NA	NA
5363	Actin-ribonucleoprotein complex (POLR2A, GTF2F1, HNRNPU)	3	3	100	P24928, P35269, Q00839	GO:0006351	15711563	1.738	1.651	0.617
5369	ATM homodimer complex	1	1	100	Q13315	GO:0006281	15790808	NA	NA	NA
5370	ERAP1-ERAP2 complex	2	2	100	Q6P179, Q9NZ08	GO:0019882	15908954	NA	NA	NA
5371	Grancalcin-sorcin complex	2	2	100	P28676, P30626	GO:0005509	12804766	NA	NA	NA
5372	Sorcin homodimer complex	1	1	100	P30626	GO:0005515;GO:0005509	12804766	NA	NA	NA
5373	Chromatin remodeling complex (TACC2, TACC3, PCAF)	3	2	66.67	O95359, Q92831, Q9Y6A5	GO:0006265	14767476	NA	NA	NA
5375	EGR-EP300 complex	2	1	50	P18146, Q09472	GO:0006351	15225550	NA	NA	NA
5378	TRBP containing complex (DICER, TRBP, AGO2, RPL7A, EIF6, MOV10)	6	6	100	P56537, P62424, Q15633, Q9HCE1, Q9UKV8, Q9UPY3	GO:0032774;GO:0006396;GO:0003723	17507929	1.851	3.708	0.152
5380	TRBP containing complex (DICER, RPL7A, EIF6, MOV10 and subunits of the 60S ribosomal particle)	25	22	88	P05386, P05387, P18077, P18124, P26373, P30050, P46778, P46779, P49207, P50914, P56537, P61313, P61353, P61513, P62424, P62888, P62906, P62910, P62913, P84098, Q02543, Q9HCE1, Q9UHA3, Q9UPY3, Q9Y3U8	GO:0032774;GO:0006417;GO:0003723	17507929	1.359	1.28	0.4
5381	RNA-induced silencing complex, RISC	3	3	100	Q15633, Q9UKV8, Q9UPY3	GO:0032774;GO:0006396;GO:0003723;GO:0005737	16271387	1.653	2.33	1
5385	GAIT complex	4	4	100	O60506, P04406, P07814, P40429	GO:0006417	15479637	1.59	1.5	0.42
5386	MLL1-WDR5 complex	27	16	59.26	O00268, O43451, O75461, P21675, P34932, P49848, P51610, P61964, Q03164, Q15291, Q15545, Q16594, Q6PI98, Q7Z3B3, Q8IXM2, Q8IZL8, Q8WWY3, Q96EZ8, Q99496, Q9BVI0, Q9H4L4, Q9H7Z6, Q9HCK8, Q9NXF1, Q9UBL3, Q9Y265, Q9Y4W2	GO:0006265;GO:0045893;GO:0018126;GO:0006479;GO:0005634	15960975	2.251	2.004	0.388
5388	SERPINA1-ELA2 complex	2	2	100	P01009, P08246	GO:0016485	15131125	NA	NA	NA
5389	SERPINA3-CTSG complex	2	2	100	P01011, P08311	GO:0016485	15131125	NA	NA	NA
5391	SERPINA1-CTSG complex	2	2	100	P01009, P08311	GO:0016485	15131125	NA	NA	NA
5400	BRCC complex	5	3	60	P38398, P46736, P51587, Q06609, Q9NXR7	GO:0006281;GO:0000075;GO:0016567;GO:0016579;GO:0006974;GO:0005634	14636569	-1.473	-1.858	1
5401	PLEKHM2-KIF5B complex	2	1	50	P33176, Q8IWE5	GO:0006928	15905402	NA	NA	NA
5408	Neurotrophin-3-p75 complex	2	1	50	P08138, P20783	GO:0007169;GO:0022008;GO:0048699;GO:0007399	18596692	NA	NA	NA
5423	HSP70-BAG5-PARK2 complex	4	2	50	O60260, P0DMV8, P34932, Q9UL15	GO:0050821;GO:0006457;GO:0030234;GO:0050790	15603737	NA	NA	NA
5424	NGF-p75 complex	2	1	50	P01138, P08138	GO:0007169;GO:0022008;GO:0048699;GO:0007399	15131306	NA	NA	NA
5426	ANCO1-HDAC3 complex	2	1	50	O15379, Q6UB99	GO:0045892	15184363	NA	NA	NA
5432	Sororin-cohesin complex	6	5	83.33	O60216, Q14683, Q29RF7, Q96FF9, Q9NTI5, Q9UQE7	GO:0000278;GO:0007059;GO:0005634	15837422	2.421	2.177	0.116
5444	CRKII-C3G complex	2	1	50	P46108, Q13905	GO:0007186	9564038	NA	NA	NA
5449	Splicing-associated factors complex	5	5	100	P35659, Q15287, Q86V81, Q8IYB3, Q9Y5S9	GO:0008380;GO:0003723;GO:0005634	11118221	2.317	2.253	0.319
5450	Mediator complex	27	11	40.74	A0JLT2, O43513, O60244, O60313, O75448, O75586, O95402, Q13503, Q15528, Q15648, Q6P2C8, Q71F56, Q71SY5, Q96G25, Q96HR3, Q96RN5, Q9BTT4, Q9BUE0, Q9H944, Q9NPJ6, Q9NVC6, Q9NX70, Q9P086, Q9UHV7, Q9ULK4, Q9Y2X0, Q9Y3C7	GO:0045893;GO:0005515;GO:0051098;GO:0051090;GO:0005634	14576168	2.361	-1.897	0.743
5451	MED18-MED20-MED29 mediator subcomplex	3	2	66.67	Q9BUE0, Q9H944, Q9NX70	GO:0045893;GO:0005515;GO:0051098;GO:0051090;GO:0005634	14576168	NA	NA	NA
5460	p50-p65 NF(kappa)B complex	2	2	100	P19838, Q04206	GO:0045893;GO:0007249	9556555	NA	NA	NA
5461	p50-p65 NF(kappa)B-SRC1 complex	3	2	66.67	P19838, Q04206, Q15788	GO:0045893;GO:0007249	9556555	NA	NA	NA
5464	IKBA-p50-p65 Nf(kappa)B complex	3	2	66.67	P19838, P25963, Q04206	GO:0007249;GO:0023052;GO:0005737	9738011	NA	NA	NA
5465	IKB(epsilon)-RELA-cREL complex	3	2	66.67	O00221, Q04206, Q04864	GO:2001141;GO:0006355;GO:0007249;GO:0005737	9135156	NA	NA	NA
5466	IKB(beta)-RELA-cREL complex	3	2	66.67	Q04206, Q04864, Q15653	GO:2001141;GO:0006355;GO:0007249;GO:0005737	9135156	NA	NA	NA
5467	IKB(alpha)-RELA-cREL complex	3	2	66.67	P25963, Q04206, Q04864	GO:2001141;GO:0006355;GO:0007249;GO:0023052;GO:0005737	9135156	NA	NA	NA
5475	MURR1-NF(kappa)Bp65-IKBA complex	3	1	33.33	P25963, Q04206, Q8N668	GO:0007249	14685242	NA	NA	NA
5495	TFIIH transcription factor complex (ERCC2, ERCC3, GTF2H1, CDK7, CCNH, GTF2H2)	6	5	83.33	P18074, P19447, P32780, P50613, P51946, Q13888	GO:0006794;GO:0006796;GO:0006281;GO:0007049;GO:0006351;GO:2001141;GO:0006355;GO:0006464;GO:0030234;GO:0050790;GO:0005634	12820975	2.2	1.891	0.532
5498	ILK-PARVB-ARHGEF6 complex	3	2	66.67	Q13418, Q15052, Q9HBI1	GO:0007264;GO:0030036	15897874	NA	NA	NA
5499	PARVB-ARHGEF6 complex	2	1	50	Q15052, Q9HBI1	GO:0030036	15897874	NA	NA	NA
5502	EED-EZH-YY1 polycomb complex	3	2	66.67	O75530, P25490, Q15910	GO:0045892;GO:0032774;GO:0003677;GO:0005634	11158321	NA	NA	NA
5513	Polycomb repressive complex	4	1	25	O00257, P35226, P78364, Q06587	GO:0045892;GO:0032774;GO:0005634	9199346	NA	NA	NA
5518	BMI1-HPH1-HPH2 complex	3	1	33.33	P35226, P78364, Q8IXK0	GO:0045892;GO:0032774;GO:0003677;GO:0005634	9121482	NA	NA	NA
5521	EED-EZH polycomb complex	2	1	50	O75530, Q15910	GO:0045892;GO:0032774;GO:0003677;GO:0005634	9584199	NA	NA	NA
5526	CALM1-FKBP38-BCL2 complex	3	1	33.33	P10415, P62158, Q14318	GO:0005509;GO:0030234;GO:0050790;GO:0043067	15990872	NA	NA	NA
5529	TRAF2-cIAP1/BIRC2 complex	2	2	100	Q12933, Q13490	GO:0016567;GO:0016579;GO:0006915	15861135	NA	NA	NA
5531	Tumor necrosis factor receptor 1 signaling complex	4	3	75	P19438, Q12933, Q13490, Q15628	GO:0023052;GO:0006915	8943045	-1.629	-2.105	0.968
5534	PLCB1-PARD3-PARD6A complex	3	1	33.33	Q8TEW0, Q9NPB6, Q9NQ66	GO:2001141;GO:0006355;GO:0023052;GO:0019932;GO:0051211;GO:0009798	15782111	NA	NA	NA
5535	PLCB3-PARD3-PARD6A complex	3	2	66.67	Q01970, Q8TEW0, Q9NPB6	GO:2001141;GO:0006355;GO:0023052;GO:0019932;GO:0051211;GO:0009798	15782111	NA	NA	NA
5540	TRAF2-TRADD complex	2	2	100	Q12933, Q15628	GO:0006915	12796506	NA	NA	NA
5541	Ternary complex (TRAF2, FADD, TRADD)	3	3	100	Q12933, Q13158, Q15628	GO:0006915	12796506	-1.711	-1.643	0.997
5542	CCNB2-CDC2 complex	2	1	50	O95067, P06493	GO:0007049	8070405	NA	NA	NA
5543	CCNB1-CDC2 complex	2	2	100	P06493, P14635	GO:0007049	8070405	NA	NA	NA
5544	CDC2-PCNA-CCNB1-GADD45A complex	4	3	75	P06493, P12004, P14635, P24522	GO:0007049	12124778	4.773	4.783	0.071
5545	CDC2-PCNA-CCNB1-GADD45B complex	4	3	75	O75293, P06493, P12004, P14635	GO:0007049	12124778	4.773	4.783	0.071
5546	CDC2-PCNA-CCNB1-GADD45G complex	4	3	75	O95257, P06493, P12004, P14635	GO:0007049	12124778	4.773	4.783	0.071
5550	CDC2-CCNB1-CCNF complex	3	2	66.67	P06493, P14635, P41002	GO:0007049	10716937	NA	NA	NA
5551	CDC2-CCNB1-PTCH1 complex	3	2	66.67	P06493, P14635, Q13635	GO:0007049	11331587	NA	NA	NA
5556	CDK2-CCNA2 complex	2	2	100	P20248, P24941	GO:0007049	8475101	NA	NA	NA
5557	CDC2-CCNA2 complex	2	2	100	P06493, P20248	GO:0007049	8423786	NA	NA	NA
5558	PAR6-CDC42 complex	2	1	50	P60953, Q9BYG5	None	12606577	NA	NA	NA
5559	CDC2-CCNA2-CDK2 complex	3	3	100	P06493, P20248, P24941	GO:0007049	16009130	3.398	3.037	0.348
5560	CDK2-CCNE1 complex	2	1	50	P24864, P24941	GO:0007049	8560263	NA	NA	NA
5564	LMO4-gp130 complex	5	2	40	O14543, P23458, P40189, P61968, Q06124	GO:0045893;GO:0023052	15677447	NA	NA	NA
5573	Stat1-alpha-dimer-CBP DNA-protein complex	2	2	100	P42224, Q92793	GO:2001141;GO:0006355;GO:0005634	8986769	NA	NA	NA
5589	LINC complex, S-phase	7	2	28.57	P10244, P28749, Q09028, Q52LA3, Q5TKA1, Q6MZP7, Q96GY3	GO:0000086;GO:0045893;GO:0005634	17671431	NA	NA	NA
5593	LINC core complex	5	2	40	Q09028, Q52LA3, Q5TKA1, Q6MZP7, Q96GY3	GO:0000086;GO:0045893;GO:0005634	17671431	NA	NA	NA
5596	LINC complex, quiescent cells	7	3	42.86	Q08999, Q09028, Q16254, Q52LA3, Q5TKA1, Q6MZP7, Q96GY3	GO:0000086;GO:0045893;GO:0005634	17671431	1.204	1.19	0.744
5604	Emerin complex 1	8	6	75	P35579, P50402, P60709, Q12965, Q13813, Q15417, Q8WWI1, Q9BRV8	GO:0005634	17620012	1.49	1.6	0.678
5606	Emerin-actin-NMI-(alphaII)spectrin complex	4	3	75	P50402, P60709, Q13287, Q13813	GO:0005634	17620012	1.696	2.084	1
5607	Emerin-actin-NMI complex	3	2	66.67	P50402, P60709, Q13287	GO:0005634	17620012	NA	NA	NA
5608	Emerin architectural complex	6	5	83.33	P02545, P20700, P50402, P60709, Q13287, Q13813	GO:0006997;GO:0005634	17620012	1.355	1.447	0.415
5609	Emerin regulatory complex	9	6	66.67	O15379, O75531, P28749, P50402, P60709, P68431, Q02539, Q13547, Q8WWI1	GO:0006265;GO:2001141;GO:0006355;GO:0051276;GO:0005634	17620012	1.766	1.918	0.581
5611	Emerin complex 24	15	11	73.33	P02545, P06400, P20700, P33991, P49736, P50402, P68431, Q00839, Q02539, Q07021, Q08999, Q13287, Q14566, Q9H0E3, Q9H503	GO:0006260;GO:0006396;GO:0005634	17620012	2.289	2.345	0.315
5613	Emerin complex 25	16	14	87.5	O75531, O95218, O95777, P05455, P20700, P31946, P50402, P60709, P61978, P62258, P62314, Q13283, Q16543, Q9H0E3, Q9P287, Q9Y333	GO:0006396;GO:0035556;GO:0005634	17620012	1.939	1.932	0.432
5614	Emerin complex 32	22	16	72.73	O00422, O15379, P20700, P28749, P50402, P60709, P68431, Q08999, Q12824, Q13263, Q13287, Q13547, Q13813, Q14839, Q8TAQ2, Q92922, Q9BQ87, Q9BZK7, Q9C005, Q9H503, Q9NPJ6, Q9UKL0	GO:0006265;GO:0051276;GO:0005634	17620012	2.02	1.916	0.357
5615	Emerin complex 52	23	20	86.96	O00148, O95777, P10827, P12277, P14866, P20700, P27348, P46940, P50402, P51858, P60709, P61978, P62258, P62314, Q00839, Q02539, Q07021, Q08999, Q12906, Q13287, Q53EL6, Q9BZZ5, Q9Y2U8	GO:0006396;GO:0035556;GO:0005634	17620012	2.038	1.998	0.137
5622	HSP90-CIP1-FKBPL complex	3	1	33.33	P07900, P38936, Q9UIM3	GO:0050821;GO:0006457;GO:0006974	15664193	NA	NA	NA
5641	PSD95-FYN-NR2A complex	3	1	33.33	P06241, P78352, Q12879	GO:0023052;GO:0005886	9892651	NA	NA	NA
5643	ESPL1-CDC2 complex	2	1	50	P06493, Q14674	GO:0000280;GO:0007059	15989971	NA	NA	NA
5646	FARP2-NRP1-PlexinA1 complex	3	1	33.33	O14786, O94887, Q9UIW2	GO:0023052;GO:0007399	16286926	NA	NA	NA
5647	FARP2-NRP1-PlexinA2 complex	3	2	66.67	O14786, O75051, O94887	GO:0023052;GO:0007399	16286926	NA	NA	NA
5648	FARP2-NRP1-PlexinA3 complex	3	1	33.33	O14786, O94887, P51805	GO:0023052;GO:0007399	16286926	NA	NA	NA
5649	FARP2-NRP1-PlexinA4 complex	3	1	33.33	O14786, O94887, Q9HCM2	GO:0023052;GO:0007399	16286926	NA	NA	NA
5655	Ternary complex (LRRC7, CAMK2a, ACTN4)	3	1	33.33	O43707, Q96NW7, Q9UQM7	GO:0007155	11160423	NA	NA	NA
5656	CEBPE-E2F1-RB1 complex	3	1	33.33	P06400, Q01094, Q15744	GO:0030851	12947005	NA	NA	NA
5663	TRIM27-RB1 complex	2	2	100	P06400, P14373	GO:2001141;GO:0006355	15837424	NA	NA	NA
5685	Membrane protein complex (VCP, UFD1L, SEC61B)	3	2	66.67	P55072, P60468, Q92890	GO:0030970	15215856	NA	NA	NA
5694	Nucleolar remodeling complex (NoRC complex)	2	2	100	O60264, Q9UIF9	GO:0006265;GO:0009303;GO:0051276	16085498	NA	NA	NA
5695	TIP5-DNMT-HDAC1 complex	4	3	75	P26358, Q13547, Q9UBC3, Q9UIF9	GO:2001141;GO:0006355;GO:0006473;GO:0006476;GO:0003677	16085498	2.994	2.294	0.341
5714	eNOS-CAV1 complex	2	1	50	P29474, Q03135	GO:0006808;GO:0051171;GO:0007263	11425855	NA	NA	NA
5716	eNOS-HSP90 complex, VEGF induced	2	1	50	P07900, P29474	GO:0006809;GO:0006808;GO:0051171;GO:0007263;GO:0007169;GO:0001525	11425855	NA	NA	NA
5718	eNOS-HSP90-AKT complex, VEGF induced	3	2	66.67	P07900, P29474, P31749	GO:0006809;GO:0006808;GO:0051171;GO:0007263;GO:0007169;GO:0001525	11425855	NA	NA	NA
5724	CIN85-SH3GL3-CBL complex	3	2	66.67	P22681, Q96B97, Q99963	GO:0006900;GO:0016050;GO:0006897;GO:0007169	11894096	NA	NA	NA
5735	TGF-beta receptor-SMAD3 complex	3	1	33.33	P36897, P37173, P84022	GO:0007179;GO:0008083	8774881	NA	NA	NA
5736	Pre-initiation complex (PIC)	3	1	33.33	P20226, P24928, P60709	GO:0006352;GO:0003676	15502823	NA	NA	NA
5749	MRIT complex	3	2	66.67	O15519, Q07817, Q14790	GO:0006919	9326610	NA	NA	NA
5755	SUMO1-SUA1-UBA2 complex	3	2	66.67	P63165, Q9UBE0, Q9UBT2	GO:0016567;GO:0016579;GO:0000338;GO:0016925;GO:0016926;GO:0045116;GO:0019951	9920803	NA	NA	NA
5756	SUA1-UBA2 complex	2	2	100	Q9UBE0, Q9UBT2	GO:0050789	9920803	NA	NA	NA
5758	PLXNA2-RANBPM complex	2	2	100	O75051, Q96S59	GO:0000301;GO:0023052;GO:0010183	16672672	NA	NA	NA
5759	PLXNA3-RANBPM complex	2	1	50	P51805, Q96S59	GO:0000301;GO:0023052;GO:0010183	16672672	NA	NA	NA
5760	PLXNA4-RANBPM complex	2	1	50	Q96S59, Q9HCM2	GO:0000301;GO:0023052;GO:0010183	16672672	NA	NA	NA
5762	CRMP-MICAL-PlexinA1 complex, induced by SEMA3A	3	1	33.33	Q14194, Q8TDZ2, Q9UIW2	GO:0023052;GO:0010183;GO:0007399	18305261	NA	NA	NA
5770	RUNX1-CBF-beta-DNA complex	2	2	100	Q01196, Q13951	GO:2001141;GO:0006355;GO:0003677	11276260	NA	NA	NA
5772	ZO1-(beta)cadherin-(VE)cadherin-VEGFR2 complex	4	2	50	P33151, P35222, P35968, Q07157	GO:0007169;GO:0001525;GO:0007043;GO:0001568;GO:0001944	18662404	NA	NA	NA
5798	Death induced signaling complex II (FADD, CASP8, CFLAR), cytosolic, CD95L induced	3	2	66.67	O15519, Q13158, Q14790	GO:0097190	18635548	NA	NA	NA
5799	Death induced signaling complex DISC (FAS, FADD, CASP8, CFLAR), membrane-associated, CD95L induced	4	2	50	O15519, P25445, Q13158, Q14790	GO:0097190	18635548	NA	NA	NA
5800	FAS-FADD-CASP8 complex	3	2	66.67	P25445, Q13158, Q14790	GO:0006915;GO:0005886;GO:0097191	9501089	NA	NA	NA
5805	PGAM5-KEAP1-NRF2 complex	3	2	66.67	Q14145, Q16236, Q96HS1	GO:2001141;GO:0006355;GO:0000302;GO:0006979;GO:0005741	18387606	NA	NA	NA
5816	Apoptosome-procaspase 9 complex	3	2	66.67	O14727, P55211, P99999	GO:0006915;GO:0005737	10692394	NA	NA	NA
5823	MCL1-BAK1 complex	2	1	50	Q07820, Q16611	GO:0043067;GO:0005741	15077116	NA	NA	NA
5828	IKBKG-IKBKB complex	2	1	50	O14920, Q9Y6K9	GO:0007249	12612076	NA	NA	NA
5829	IKBKG-CHUK complex	2	1	50	O15111, Q9Y6K9	GO:0007249	12612076	NA	NA	NA
5830	DJ-1-SNCA complex, high molecular weight complex	2	1	50	P37840, Q99497	None	15935068	NA	NA	NA
5832	PINK1-MIRO2-Milton complex	3	1	33.33	Q8IXI1, Q9BXM7, Q9UPV9	GO:0016192;GO:0005741	19152501	NA	NA	NA
5836	MIRO2-Milton complex	2	1	50	Q8IXI1, Q9UPV9	GO:0016192;GO:0005741	19152501	NA	NA	NA
5837	PPD complex	3	1	33.33	O60260, Q99497, Q9BXM7	GO:0043161;GO:0006511;GO:0005737	19229105	NA	NA	NA
5843	AIF-CYPA-DNA complex	2	2	100	O95831, P62937	GO:0006915;GO:0005634	14716299	NA	NA	NA
5844	I-kappa-B kinase complex	3	2	66.67	O14920, O15111, Q9Y6K9	GO:0007249	10893415	NA	NA	NA
5849	HSP90-CDC37-LRRK2 complex	3	2	66.67	P08238, Q16543, Q5S007	GO:0035556	16321986	NA	NA	NA
5859	FAS-FADD-CASP8-CASP10 complex	4	3	75	P25445, Q13158, Q14790, Q92851	GO:0006915	11717445	-1.604	-2.001	0.994
5861	FAS-FADD-CASP10 complex	3	2	66.67	P25445, Q13158, Q92851	GO:0006915	11717445	NA	NA	NA
5862	CAV1-VDAC1-ESR1 complex	3	2	66.67	P03372, P21796, Q03135	GO:0005216;GO:0005886	19595769	NA	NA	NA
5870	FE65-TSHZ3-HDAC1 complex	3	1	33.33	O00213, Q13547, Q63HK5	GO:0045892;GO:0005634	19343227	NA	NA	NA
5872	BRAF-MAP2K1-MAP2K2-YWHAE complex	4	4	100	P15056, P36507, P62258, Q02750	GO:0023052	17979178	1.291	1.366	0.999
5873	RAF1-MAP2K1-YWHAE complex	3	2	66.67	P04049, P62258, Q02750	GO:0023052	17979178	NA	NA	NA
5876	PPP2R1A-PPP2R1B-PPP2CA-PPME1-EIF4A1 complex	5	5	100	P30153, P30154, P60842, P67775, Q9Y570	GO:0006468;GO:0006470;GO:0046777;GO:0006469;GO:0019210	15761952	1.58	1.448	0.364
5877	MAP2K1-BRAF-RAF1-YWHAE-KSR1 complex	5	3	60	P04049, P15056, P62258, Q02750, Q8IVT5	GO:0023052	17979178	1.291	1.367	0.945
5919	BRAF-RAF1-14-3-3 complex	3	2	66.67	P04049, P15056, P63104	GO:0000165	18332145	NA	NA	NA
5920	KSR1-RAF1-MEK complex	3	1	33.33	P04049, Q02750, Q8IVT5	GO:0000165	18332145	NA	NA	NA
5921	KSR1-BRAF-MEK complex	3	2	66.67	P15056, Q02750, Q8IVT5	GO:0000165	18332145	NA	NA	NA
5922	RAF1-RAS complex, EGF induced	2	1	50	P01112, P04049	GO:0023052;GO:0005886	16364920	NA	NA	NA
5923	RAF1-BRAF complex, RAS stimulated	2	1	50	P04049, P15056	GO:0023052	16364920	NA	NA	NA
5924	RAF1-CNK1 complex, RAS stimulated	2	1	50	P04049, Q969H4	GO:0023052	15845549	NA	NA	NA
5925	BRAF-CNK1 complex, not RAS stimulated	2	2	100	P15056, Q969H4	GO:0023052	15845549	NA	NA	NA
5926	CNK1 homodimer complex	1	1	100	Q969H4	GO:0023052	15845549	NA	NA	NA
5928	CNK1-SRC-RAF1 complex	3	2	66.67	P04049, P12931, Q969H4	GO:0023052	15845549	NA	NA	NA
6023	Calcineurin	2	2	100	P63098, Q08209	GO:0019722;GO:0005955;GO:0005516;GO:0016791	8524402	NA	NA	NA
6025	Ubiquitin-conjugating enzyme E2 (UBC13-UEV1A)	2	2	100	P61088, Q13404	GO:0016567;GO:0070534;GO:0007249	11057907	NA	NA	NA
6036	PARK2-EPS15-EGFR	3	2	66.67	O60260, P00533, P42566	GO:0007034;GO:0007173	16862145	NA	NA	NA
6066	Xanthine oxidase	1	1	100	P47989	GO:0006195;GO:0030151;GO:0006150;GO:0006151;GO:0070403	1627588	NA	NA	NA
6076	c-Abl-cortactin-nmMLCK complex	3	2	66.67	P00519, Q14247, Q15746	GO:0007010;GO:0061028	20861316	NA	NA	NA
6080	ACAP1-CHC-Glut4 complex	3	2	66.67	P14672, Q00610, Q15027	GO:0032456	17664335	NA	NA	NA
6083	CART complex	4	4	100	O14964, O43707, O75382, Q9ULV0	GO:0004998;GO:0001881;GO:0032456	15772161	1.062	-1.062	0.999
6084	AFF4 super elongation complex (SEC)	11	3	27.27	O00472, O60563, O60583, P42568, P50750, P51825, P55199, Q03111, Q96JC9, Q9HB65, Q9UHB7	GO:0006354	20159561	1.554	1.297	1
6103	proMBP-angiotensinogen complex	2	2	100	P01019, P13727	GO:0008217;GO:0007565	7539791	NA	NA	NA
6107	proMBP-angiotensinogen-c3dg complex	3	3	100	P01019, P01024, P13727	GO:0008217;GO:0007565	7539791	-1.49	-1.692	0.861
6109	FHF complex	5	4	80	Q86VS8, Q8N612, Q96ED9, Q9H8T0, Q9UJC3	GO:0016192;GO:0006906;GO:0016197	18799622	1.131	1.162	0.909
6114	BAG1-HSC70 complex	2	2	100	P11142, Q99933	GO:0006457	9305631	NA	NA	NA
6115	BAG1-HSP70 complex	2	1	50	P0DMV8, Q99933	GO:0006457	9305631	NA	NA	NA
6116	Hook1-Vps16 complex	2	2	100	Q9H269, Q9UJC3	GO:0016197	18799622	NA	NA	NA
6117	Hook1-Vps18 complex	2	2	100	Q9P253, Q9UJC3	GO:0016197	18799622	NA	NA	NA
6118	Hook1-Vps39 complex	2	2	100	Q96JC1, Q9UJC3	GO:0016197	18799622	NA	NA	NA
6119	Hook1-Vps41 complex	2	2	100	P49754, Q9UJC3	GO:0016197	18799622	NA	NA	NA
6120	Hook2-Vps16 complex	2	2	100	Q96ED9, Q9H269	GO:0016197	18799622	NA	NA	NA
6121	Hook2-Vps41 complex	2	2	100	P49754, Q96ED9	GO:0016197	18799622	NA	NA	NA
6123	Hook3-Vps41 complex	2	2	100	P49754, Q86VS8	GO:0016197	18799622	NA	NA	NA
6124	FTS-Vps16 complex	2	2	100	Q9H269, Q9H8T0	GO:0016197	18799622	NA	NA	NA
6125	FTS-Vps18 complex	2	2	100	Q9H8T0, Q9P253	GO:0016197	18799622	NA	NA	NA
6126	FTS-Vps41 complex	2	2	100	P49754, Q9H8T0	GO:0016197	18799622	NA	NA	NA
6127	DAXX-MDM2-USP7 complex	3	1	33.33	Q00987, Q93009, Q9UER7	GO:0042769;GO:0061136;GO:0005654	16845383	NA	NA	NA
6131	SELK multiprotein complex	10	7	70	P04843, P04844, P27824, P39656, P46977, P55072, Q9BQE4, Q9BUN8, Q9GZP9, Q9Y6D0	GO:0030968;GO:0036503	22016385	1.042	1.062	0.207
6142	KPNA2-KPNB1 complex	2	2	100	P52292, Q14974	GO:0006913;GO:0005634;GO:0005737;GO:0015031;GO:0000060;GO:0055085	9323134	NA	NA	NA
6143	KPNB1-RAN complex	2	1	50	P62826, Q14974	GO:0006913;GO:0006611;GO:0005634;GO:0005737;GO:0055085	9323134	NA	NA	NA
6147	BAFL-BAF-LAP2beta complex	3	2	66.67	O75531, P42167, Q9H503	None	16337940	NA	NA	NA
6148	BAFL-BAF complex	2	1	50	O75531, Q9H503	None	16337940	NA	NA	NA
6149	Codanin-1-Asf1\u2013histone H3.1-histone H4\u2013importin-4 complex, cytosolic	5	4	80	P62805, P68431, Q8IWY9, Q8TEX9, Q9Y294	GO:0031497;GO:0006260	22407294	1.973	1.898	0.635
6152	I-kappa-B kinase complex	2	1	50	O15111, Q9Y6K9	GO:0007249	11057907	NA	NA	NA
6160	hTREX84 complex	6	5	83.33	Q13769, Q6I9Y2, Q86W42, Q8NI27, Q96FV9, Q96J01	GO:0006406	15833825	1.568	2.135	0.693
6164	ACK1 signaling complex	4	1	25	P46108, P56945, P60953, Q07912	GO:0023052	17038317	NA	NA	NA
6167	Exocyst complex	8	7	87.5	O00471, O60645, Q8IYI6, Q8TAG9, Q96A65, Q96KP1, Q9NV70, Q9UPT5	GO:0099022;GO:0006887	25964651	2.031	2.355	0.253
6168	Exocyst EXOC5-EXOC6 subcomplex	2	1	50	O00471, Q8TAG9	None	25964651	NA	NA	NA
6169	Exocyst EXOC5-EXOC6-EXOC7 subcomplex	3	2	66.67	O00471, Q8TAG9, Q9UPT5	None	25964651	NA	NA	NA
6170	Angiogenin-PRI complex	2	2	100	P03950, P13489	GO:0045765	3470787	NA	NA	NA
6171	STRIPAK complex	5	4	80	O43815, P30153, P67775, Q8C079, Q9Y3A3	None	18782753	1.103	-1.055	0.999
6172	Intraflagellar transport complex B	16	3	18.75	A0AVF1, Q13099, Q8IY31, Q8N4P2, Q8R3P7, Q8TDR0, Q8WYA0, Q96LB3, Q9BW83, Q9H7X7, Q9NQC8, Q9NWB7, Q9P2H3, Q9UG01, Q9Y366, Q9Y547	GO:0042073;GO:0005929	26980730	1.171	1.172	0.841
6173	Intraflagellar transport complex B core complex	10	3	30	A0AVF1, Q13099, Q8N4P2, Q8WYA0, Q96LB3, Q9BW83, Q9H7X7, Q9NQC8, Q9Y366, Q9Y547	GO:0005929;GO:0042073	26980730	1.171	1.172	0.841
6178	LUBAC complex	3	1	33.33	Q96EP0, Q9BYM8, Q9H0F6	GO:0070534;GO:0007249;GO:0045087	21455180	NA	NA	NA
6180	PPP2R1A-PPP2R3B complex	2	1	50	P30153, Q9Y5P8	GO:0006470	25007185	NA	NA	NA
6182	PP2A A/C-striatin complex	3	3	100	O43815, P30153, P67775	GO:0006470;GO:0019722	10681496	1.103	-1.055	0.998
6183	PP2A A/C-SG2NA complex	3	3	100	P30153, P67775, Q13033	GO:0006470;GO:0019722	10681496	1.09	1.087	0.897
6194	B-WICH complex	8	7	87.5	O00159, O60264, O75533, P35659, Q03468, Q9BQG0, Q9NR30, Q9UIG0	GO:0003682;GO:0001035;GO:0005634	25883140	3.706	3.067	0.331
6213	DOCK8-WIP-WASp complex	3	3	100	O43516, P42768, Q8NF50	GO:0015629;GO:0042608;GO:0000910;GO:0001771;GO:0072678	27599296	1.222	-2.88	0.656
6215	GATOR1 complex	3	2	66.67	O75140, Q12980, Q8WTW4	GO:1903832;GO:1904262;GO:0005096	23723238	NA	NA	NA
6216	GATOR2 complex	5	3	60	P55735, Q6PJI9, Q96EE3, Q96S15, Q9NXC5	GO:1903432	23723238	1.24	-1.202	0.771
6217	GATOR complex	8	5	62.5	O75140, P55735, Q12980, Q6PJI9, Q8WTW4, Q96EE3, Q96S15, Q9NXC5	GO:1903432;GO:1903832	23723238	1.358	-1.105	0.859
6219	DGKZ-RASGRP1-HRAS complex	3	2	66.67	O95267, P01112, Q13574	GO:0007265	11257115	NA	NA	NA
6233	Ubiquitin E3 ligase (CUL3, KLHL3, WNK1)	3	2	66.67	Q13618, Q9H4A3, Q9UH77	None	23387299	NA	NA	NA
6236	Dynein-2 complex, cytoplasmic	12	4	33.33	P51808, P63167, P63172, Q8IVD9, Q8NCM8, Q8TCX1, Q8TF09, Q8WVS4, Q8WW35, Q96EX3, Q96FJ2, Q9NP97	GO:0035721;GO:0005929;GO:0007224	25205765	1.585	-1.531	0.891
6237	AJUBA-GFI1-HDAC1 complex	3	1	33.33	Q13547, Q96IF1, Q99684	GO:0045892	18805794	NA	NA	NA
6243	AJUBA-GFI1-HDAC2 complex	3	1	33.33	Q92769, Q96IF1, Q99684	GO:0045892	18805794	NA	NA	NA
6244	AJUBA-GFI1-HDAC3 complex	3	1	33.33	O15379, Q96IF1, Q99684	GO:0045892	18805794	NA	NA	NA
6246	BBS4 centriolar satellite complex	3	1	33.33	Q15154, Q96RK4, Q9UPN4	GO:0005929;GO:0042073	24550735	NA	NA	NA
6247	BBS-chaperonin complex	10	6	60	P17987, P48643, P49368, P50990, P50991, P78371, Q6ZW61, Q8IWZ6, Q8TAM1, Q9NPJ1	GO:0005929;GO:0051131;GO:0042073	20080638	1.703	1.635	0.081
6248	CSF3R-FBXW7-GSK3B complex	3	2	66.67	P49841, Q969H0, Q99062	GO:0031146;GO:0030851;GO:0038158	23820376	NA	NA	NA
6249	MIB complex	11	7	63.64	O75431, Q13505, Q16891, Q5TGZ0, Q5XKP0, Q6UXV4, Q9BRQ6, Q9BUR5, Q9NVH1, Q9NX63, Q9Y512	GO:0044284;GO:0042407	26477565	-1.04	1.461	0.386
6255	MICOS complex	7	4	57.14	Q16891, Q5TGZ0, Q5XKP0, Q6UXV4, Q9BRQ6, Q9BUR5, Q9NX63	GO:0061617;GO:0042407	26477565	1.149	1.808	0.729
6260	MPP7-DLG1-LIN7A complex	3	2	66.67	O14910, Q12959, Q5T2T1	GO:0097025	17237226	NA	NA	NA
6263	MPP7-DLG1-LIN7C complex	3	3	100	Q12959, Q5T2T1, Q9NUP9	GO:0097025	17237226	-1.271	1.081	1
6266	Ubiquitin E3 ligase (CUL3, KLHL3, WNK4)	3	2	66.67	Q13618, Q96J92, Q9UH77	GO:0016874;GO:0016567;GO:0050801;GO:0000151	23387299	NA	NA	NA
6267	Ubiquitin E3 ligase (CUL3, KLHL3)	2	1	50	Q13618, Q9UH77	GO:0016874;GO:0016567;GO:0050801;GO:0000151	23387299	NA	NA	NA
6268	Cullin-RING E3 ubiquitin ligase complex	4	1	25	Q15369, Q15370, Q93034, Q96DX5	None	23837592	NA	NA	NA
6269	DLL1-CTNNB1-CDH2 complex	3	1	33.33	O00548, P19022, P35222	GO:0005912;GO:0071896	15908431	NA	NA	NA
6270	DMTN-SYNE1- complex	2	1	50	Q08495, Q8NF91	None	22927433	NA	NA	NA
6282	G alpha-13-Hax-1-cortactin-Rac complex	4	4	100	O00165, P31749, Q14247, Q14344	GO:0016477	15339924	1.024	1.282	0.68
6283	SIVA1-XIAP-TAK1 complex	3	1	33.33	O15304, O43318, P98170	GO:0007249	19584092	NA	NA	NA
6289	prohibitin 2 complex, mitochondrial	5	5	100	O00165, P05141, P35232, P45880, Q99623	GO:0006915;GO:0008637	17008324	-1.188	1.122	0.307
6290	Ubiquitin E3 ligase (DDB1, DYRK2, EDD, VPRBP)	4	3	75	O95071, Q16531, Q92630, Q9Y4B6	GO:0044772;GO:1902002	19287380	2.208	1.733	0.593
6291	Ubiquitin E3 ligase (DDIT4, DDB1, BTRC, CUL4A)	4	2	50	Q13619, Q16531, Q9NX09, Q9Y297	GO:0032006;GO:0000151;GO:0006511;GO:0006468;GO:0001666	19557001	NA	NA	NA
6292	HAX-1\u2013XIAP complex	2	2	100	O00165, P98170	GO:0006915;GO:1902915	20171186	NA	NA	NA
6294	DDR1-PRKCZ-WWC1 complex	3	2	66.67	Q05513, Q08345, Q8IX03	None	18190796	NA	NA	NA
6302	B-WICH complex	9	7	77.78	O00159, O60264, O75533, P35659, Q03468, Q9BQG0, Q9C093, Q9NR30, Q9UIG0	GO:0006351;GO:0043044;GO:0005634	16603771	3.706	3.067	0.331
6303	DDX11-RAD21-SMC1A-SMC3 complex	4	3	75	O60216, Q14683, Q96FC9, Q9UQE7	GO:0007062	17105772	2.465	2.291	0.127
6304	DDX11-Ctf18-RFC complex	6	2	33.33	O75717, P12004, Q5FWF5, Q8WVB6, Q96FC9, Q9BVC3	GO:0004386;GO:0007062	18499658	NA	NA	NA
6306	DDX27-PeBoW complex	4	4	100	O00541, Q14137, Q96GQ7, Q9GZL7	GO:0006364;GO:0005730	25825154	4	4.547	0.128
6307	RAB27A-SLP3-KLC1 transport complex	3	2	66.67	P51159, Q07866, Q4VX76	GO:0043316	22308290	NA	NA	NA
6308	protein complex (DDX28; DHX30; GRSF1; FASTKD2; FASTKD5)	5	5	100	Q12849, Q7L2E3, Q7L8L6, Q9NUL7, Q9NYY8	None	25683715	1.728	1.937	0.885
6310	DEAF1- complex	3	2	66.67	O75398, P12956, P13010	GO:0005634	22442688	NA	NA	NA
6317	NLRP1 inflammasome	4	2	50	P29466, P51878, Q9C000, Q9ULZ3	GO:0070498	12191486	NA	NA	NA
6323	NLRP3 inflammasome	4	2	50	P29466, Q96P20, Q9ULZ3, Q9Y2G2	GO:0070498	15030775	NA	NA	NA
6324	NLRP2 inflammasome	4	3	75	P29466, Q9NX02, Q9ULZ3, Q9Y2G2	GO:0070498	15030775	2.095	1.875	0.996
6344	TNF-R1-associated signaling complex	15	9	60	O14920, O15111, O43318, P01375, P19438, Q12933, Q13489, Q13546, Q15025, Q15628, Q15750, Q96EP0, Q9BYM8, Q9NYJ8, Q9Y6K9	GO:0007249	20005846	1.074	-1.672	0.862
6345	ZNF304-corepressor complex	4	3	75	P26358, Q13263, Q15047, Q9HCX3	GO:0006306;GO:0003677;GO:0005634;GO:0090309	24623306	4.054	3.065	0.211
6347	TNF-R1 signaling complex	5	3	60	P01375, P19438, Q12933, Q13546, Q15628	GO:0007249	8612133	1.759	1.025	0.999
6365	Synexin-sorcin complex	2	2	100	P20073, P30626	GO:0042583;GO:0042584	9268363	NA	NA	NA
6373	MiDAC complex	4	3	75	Q13547, Q6PJG2, Q92769, Q9H147	None	21258344	2.706	1.839	0.354
6374	Calcineurin-FKBP12 complex	3	2	66.67	P62942, P63098, Q08209	GO:0019722;GO:0005955;GO:0005516;GO:0016791	8524402	NA	NA	NA
6375	PEF1-ALG2 complex	2	2	100	O75340, Q9UBV8	GO:0051592;GO:0005737	11278427	NA	NA	NA
6388	CORVET complex	6	5	83.33	Q8N3P4, Q8WUH2, Q96AX1, Q9H269, Q9H270, Q9P253	GO:0033263;GO:0099022;GO:0034058	26463206	-1.287	-1.943	0.849
6389	HOPS complex	6	6	100	P49754, Q96AX1, Q96JC1, Q9H269, Q9H270, Q9P253	GO:0030897;GO:0099022;GO:0034058	26463206	-1.073	-1.745	0.994
6390	Endosomal targeting complex (VIPAS39-VPS33B)	2	2	100	Q9H267, Q9H9C1	GO:0034058;GO:0099022	26463206	NA	NA	NA
6391	KCTD12-GNB1-GNG2 complex	3	3	100	P59768, P62873, Q96CX2	GO:0002029	24836506	-3.33	-4.479	0.334
6392	KCTD8-GNB1-GNG2 complex	3	2	66.67	P59768, P62873, Q6ZWB6	GO:0007186	24836506	NA	NA	NA
6393	KCTD16-GNB1-GNG2 complex	3	2	66.67	P59768, P62873, Q68DU8	GO:0007186	24836506	NA	NA	NA
6394	CNOT1-CNOT2-CNOT3 complex	3	3	100	A5YKK6, O75175, Q9NZN8	GO:0006355;GO:0035195;GO:1901873	24121232	1.699	1.307	1
6395	4E-T-DDX6-CNOT1 complex	3	3	100	A5YKK6, P26196, Q9NRA8	GO:0017148;GO:1901834	26489469	2.221	1.477	0.957
6396	DNJC3-DNAJB1-HSPA8 complex	3	3	100	P11142, P25685, Q13217	GO:0039585	9920933	1.744	1.904	0.184
6402	NMNAT2-HSP90 complex	2	1	50	P07900, Q9BZQ4	GO:0061077;GO:0042026	27254664	NA	NA	NA
6403	MST1-SAV1 complex	2	2	100	Q13043, Q9H4B6	GO:0060271	16930133	NA	NA	NA
6404	MST2-SAV1 complex	2	1	50	Q13188, Q9H4B6	GO:0060271	16930133	NA	NA	NA
6405	MITRAC12-SURF1-COX1 complex	3	3	100	P00395, Q15526, Q9Y2R0	GO:0005739;GO:0005743;GO:0006412	23260140	-1.034	1.523	0.997
6410	MITRAC7-COX1 complex	2	2	100	P00395, Q8N5G0	GO:0005739;GO:1903607	26321642	NA	NA	NA
6411	TRIM31-MAGEA1-NSE4 complex	3	1	33.33	P43355, Q9BZY9, Q9NXX6	GO:0006355	25590999	NA	NA	NA
6413	PDGFB-PDGFRB complex	2	1	50	P01127, P09619	GO:0035791	7679113	NA	NA	NA
6414	RIPK1-FADD-caspase-8 complex	3	3	100	Q13158, Q13546, Q14790	GO:0097342;GO:2001236;GO:0060544	20038679	-1.362	-1.449	1
6415	pallidin-Cappuccino-BLOS1 complex	3	2	66.67	P78537, Q9NUP1, Q9UL45	None	22203680	NA	NA	NA
6416	dysbindin-Snapin-BLOS2 complex	3	2	66.67	O95295, Q6QNY1, Q96EV8	None	22203680	NA	NA	NA
6417	Fibrinogen complex	3	2	66.67	P02671, P02675, P02679	GO:0030168	19296670	NA	NA	NA
6418	C1q complex	3	2	66.67	P02745, P02746, P02747	GO:0002376;GO:0006955;GO:0006956;GO:0006958;GO:0045087	938474	NA	NA	NA
6421	DNTTIP1-ZNF541-HDAC1-HDAC2 complex	4	3	75	Q13547, Q92769, Q9H0D2, Q9H147	GO:0000118;GO:0004407	21573134	2.706	1.839	0.354
6426	ATF4-CREB1 complex	2	1	50	P16220, P18848	GO:0006355	12871976	NA	NA	NA
6429	SPG3A-SPG4-SPG31 complex	3	1	33.33	Q8WXF7, Q9H902, Q9UBP0	GO:0008017;GO:0007029	20200447	NA	NA	NA
6430	ATL2-SPG31 complex	2	1	50	Q8NHH9, Q9H902	GO:0007029;GO:0008017	20200447	NA	NA	NA
6431	ATL3-SPG31 complex	2	1	50	Q6DD88, Q9H902	GO:0007029;GO:0008017	20200447	NA	NA	NA
6432	TTN-TCAP complex	2	1	50	O15273, Q8WZ42	GO:0045214;GO:0048739;GO:0055003;GO:0030049	19622741	NA	NA	NA
6433	TTN-TCAP complex	2	1	50	O15273, Q8WZ42	GO:0045214;GO:0048739;GO:0055003;GO:0030049	19622741	NA	NA	NA
6435	HAUS augmin-like complex	8	2	25	O94927, Q68CZ6, Q7Z4H7, Q8BFT2, Q96CS2, Q99871, Q9BT25, Q9NVX0	GO:0007067;GO:0051225;GO:0051297;GO:0000086	19427217	NA	NA	NA
6442	Cytochrome c oxidase, mitochondrial	14	13	92.86	P00395, P00403, P00414, P09669, P13073, P20674, Q15526, Q7KZN9, Q7Z7K0, Q96I36, Q9BVV7, Q9GZY4, Q9P0S2, Q9Y2R0	GO:0022904;GO:0005515;GO:0005743;GO:0009060;GO:0006818;GO:0006091;GO:0004129	23260140	-2.922	-3.585	0.355
6443	SMAR1-HDAC1-SIN3A-SIN3B repressor complex	4	2	50	O75182, Q13547, Q8N9N5, Q96ST3	GO:0006355;GO:0005634	16166625	NA	NA	NA
6444	SMAR1-HDAC1-SIN3A-SIN3B-p107-p130 repressor complex	6	3	50	O75182, P28749, Q08999, Q13547, Q8N9N5, Q96ST3	GO:0006355;GO:0005634	16166625	1.47	1.621	0.504
6445	TIM50-TIM23 complex, mitochondrial	2	1	50	O14925, Q3ZCQ8	None	15044455	NA	NA	NA
6446	Set/TAF-I beta-TAF-I alpha-PP32 complex	3	1	33.33	P39687, Q01105-1, Q01105-2	GO:0035067;GO:0006338;GO:0048387;GO:0006355	11163245	NA	NA	NA
6447	TIM23-TOM22-TIM50-HSD3B2 complex	4	2	50	O14925, P26439, Q3ZCQ8, Q9NS69	GO:0050810;GO:0005743	21930695	NA	NA	NA
6450	DJ-1-DJBP-AR complex	3	1	33.33	P10275, Q5THR3, Q99497	GO:0060765;GO:0006355	12612053	NA	NA	NA
6451	MAK-ACTR-AR complex	3	1	33.33	P10275, P20794, Q9Y6Q9	GO:0060765;GO:0006355	16951154	NA	NA	NA
6452	DDP1-TIM13 complex, mitochondrial	2	2	100	O60220, Q9Y5L4	GO:0005758;GO:0015031	11489896	NA	NA	NA
6455	ARL2-TBCD complex	2	2	100	P36404, Q9BTW9	GO:0000226	10831612	NA	NA	NA
6457	MLL1 core complex	4	3	75	P61964, Q03164, Q15291, Q9UBL3	GO:0051568	22665483	2.67	2.376	0.341
6459	EARP complex	4	4	100	Q5VIR6, Q8N1B4, Q96JG6, Q9UID3	None	25799061	1.043	-1.048	0.895
6460	MLL2 complex	10	8	80	O00255, O14686, O15294, O75475, P51610, P61964, Q15291, Q9C005, Q9UBL3, Q9Y5Z7	GO:0051568;GO:0006355;GO:0005634;GO:0006325	23508102	2.482	1.994	0.525
6461	MLL3 complex	9	7	77.78	O15550, P61964, Q14686, Q15291, Q6ZW49, Q8NEZ4, Q9BTK6, Q9C005, Q9UBL3	GO:0051568;GO:0005634;GO:0006355;GO:0006325	23508102	1.875	1.621	0.506
6462	MLL1 complex	8	6	75	O00255, O15294, P51610, P61964, Q03164, Q15291, Q9C005, Q9UBL3	GO:0051568;GO:0006355;GO:0005634;GO:0006325	23508102	2.326	1.961	0.484
6463	GARP complex	4	4	100	Q5VIR6, Q8N1B4, Q9P1Q0, Q9UID3	GO:0042147;GO:0005802;GO:0000938	20685960	1.08	-1.067	0.895
6467	MLL4 complex	9	7	77.78	O14686, O15550, P61964, Q14686, Q15291, Q6ZW49, Q9BTK6, Q9C005, Q9UBL3	GO:0051568;GO:0005634;GO:0006355;GO:0006325	23508102	1.99	1.643	0.674
6468	TRAPP complex	14	9	64.29	O43617, O75865, P0DI81, P48553, Q5T215, Q7Z392, Q86SZ2, Q8IUR0, Q8WVT3, Q96Q05, Q9UL33, Q9Y296, Q9Y2L5, Q9Y5R8	GO:0006888;GO:0016192;GO:0030137	21525244	-1.353	-1.575	0.802
6469	Set1A complex	10	7	70	O15047, O15294, P51610, P61964, Q15291, Q6UXN9, Q9C005, Q9P0U4, Q9UBL3, Q9Y5Z7	GO:0051568;GO:0005634;GO:0006355;GO:0006325	23508102	2.288	2.028	0.619
6470	Set1B complex	12	8	66.67	O15294, P51610, P61964, Q15291, Q6UXN9, Q8NFC6, Q96IK1, Q9C005, Q9P0U4, Q9UBL3, Q9UPS6, Q9Y5Z7	GO:0051568;GO:0005634;GO:0006355;GO:0006325	23508102	2.324	2.043	0.418
6472	Bcl-2-Beclin1-UVRAG-PI(3)KC3 complex	5	2	40	P10415, Q14457, Q8NEB9, Q99570, Q9P2Y5	GO:0000045	16799551	NA	NA	NA
6473	mitochondrial calcium uniporter complex	5	4	80	Q8IYU8, Q8NE86, Q9BPX6, Q9H4I9, Q9NWR8	GO:0006851;GO:0005739;GO:0051560	24231807	1.024	1.431	0.999
6474	Cubam complex	2	2	100	O60494, Q9BXJ7	GO:0006897;GO:0015889	14576052	NA	NA	NA
6476	erlin1/2-RNF170 complex	3	2	66.67	O75477, O94905, Q96K19	GO:0005789;GO:0001881	21610068	NA	NA	NA
6477	ZEB2-KDM1A complex	2	1	50	O60315, O60341	None	28069602	NA	NA	NA
6479	Cubilin-intrinsic factor-cobalamin complex	2	1	50	O60494, P27352	GO:0015889	14576052	NA	NA	NA
6481	WASH complex	5	2	40	A8K0Z3, Q12768, Q2M389, Q9Y3C0, Q9Y4E1	None	20498093	NA	NA	NA
6482	CUL4B-DDB1-DTL-CSN complex	5	4	80	P61201, Q13098, Q13620, Q16531, Q9NZJ0	None	16861906	2.373	2.011	0.228
6483	CAPZalpha-CAPZbeta complex	2	1	50	P47756, P52907	GO:0051693	20498093	NA	NA	NA
6484	WASH-CAPZalpa/beta complex	7	3	42.86	A8K0Z3, P47756, P52907, Q12768, Q2M389, Q9Y3C0, Q9Y4E1	GO:0051693;GO:0005769;GO:0034314;GO:0016197	20498093	1.165	1.046	1
6486	CUL4A-DDB1-DTL complex	3	2	66.67	Q13619, Q16531, Q9NZJ0	GO:0044257;GO:0006974	16861906	NA	NA	NA
6487	CUL4B-DDB1-TLE2 complex	3	2	66.67	Q04725, Q13620, Q16531	GO:0010498	17041588	NA	NA	NA
6488	CUL4A-DDB1-EED complex	3	3	100	O75530, Q13619, Q16531	GO:0010498;GO:0031060	17041588	1.64	1.782	0.558
6489	CUL4A-DDB1-WDR5 complex	3	3	100	P61964, Q13619, Q16531	GO:0031060;GO:0010498	17041588	2.184	2.117	0.196
6490	CUL4B-DDB1-WDR26 complex	3	3	100	Q13620, Q16531, Q9H7D7	None	17041588	2.577	2.25	0.465
6491	CUL4A-DDB1-RBBP5 complex	3	3	100	Q13619, Q15291, Q16531	None	17041588	1.876	1.784	0.342
6492	CUL4A-DDB1-WDR5B complex	3	2	66.67	Q13619, Q16531, Q86VZ2	None	17041588	NA	NA	NA
6493	CUL4A-DDB1-WDR57 complex	3	3	100	Q13619, Q16531, Q96DI7	None	17041588	1.795	1.715	0.405
6494	CUL4A-DDB1-WDR61 complex	3	3	100	Q13619, Q16531, Q9GZS3	None	17041588	1.761	1.588	0.477
6495	CUL4B-DDB1-GRWD1 complex	3	2	66.67	Q13620, Q16531, Q9BQ67	None	17041588	NA	NA	NA
6496	TOM20-TOM22-pOTC complex	3	2	66.67	P00480, Q15388, Q9NS69	GO:0005742;GO:0005739;GO:0006839	10982837	NA	NA	NA
6497	TOM complex (TOM5, TOM6, TOM7, TOM20, TOM22, TOM40, TOM70), mitochondrial	7	5	71.43	O94826, O96008, Q15388, Q8N4H5, Q96B49, Q9NS69, Q9P0U1	GO:0045040;GO:0005739;GO:0005741;GO:0005742;GO:0070096	18331822	1.641	2.469	0.255
6498	TOM7 120K intermediate assembly complex (TOM7, TOM22, TOM40), mitochondrial	3	2	66.67	O96008, Q9NS69, Q9P0U1	GO:0005741;GO:0098799;GO:0005742;GO:0005739;GO:0045040;GO:0098799	12198123	NA	NA	NA
6499	SOS1-ABI1-EPS8 complex	3	2	66.67	Q07889, Q12929, Q8IZP0	GO:0007264;GO:0007169;GO:0031532	14565974	NA	NA	NA
6501	SOS1-ABI1-EPS8L1 complex	3	2	66.67	Q07889, Q8IZP0, Q8TE68	GO:0031532;GO:0007264;GO:0007169	14565974	NA	NA	NA
6502	Estrogen receptor complex (ESR1, EP300, NCOA1)	3	1	33.33	P03372, Q09472, Q15788	GO:0071898	8876171	NA	NA	NA
6503	SOS1-ABI1-EPS8L2 complex	3	2	66.67	Q07889, Q8IZP0, Q9H6S3	GO:0031532;GO:0007264;GO:0007169	14565974	NA	NA	NA
6504	SOS1-ABI1-EPS8L3 complex	3	2	66.67	Q07889, Q8IZP0, Q8TE67	None	14565974	NA	NA	NA
6505	ERBB3-SPG1 complex	2	2	100	P21860, P32004	GO:0043125;GO:0038129;GO:1901184;GO:0038131	22815787	NA	NA	NA
6506	ERBB2-SPG1 complex	2	2	100	P04626, P32004	GO:0038131;GO:1901184;GO:0038128;GO:0005176	22815787	NA	NA	NA
6507	SERCA-PLN complex	2	1	50	P16615, P26678	GO:0006816;GO:1901897;GO:0003697;GO:0035198	26292938	NA	NA	NA
6509	pERK-vimentin-KPNA2 complex	3	3	100	P08670, P27361, P52292	GO:0005737;GO:0002347;GO:0016477	25728791	-2.018	-2.807	1
6510	ILK-SERCA2A-PLN complex	3	2	66.67	P16615, P26678, Q13418	GO:1901897;GO:0030018	25208486	NA	NA	NA
6512	ILK-HSP90-CDC37 complex	3	3	100	P07900, Q13418, Q16543	None	15882985	2.221	2.042	0.686
6513	MAN1-SMAD2 complex	2	2	100	Q15796, Q9Y2U8	GO:0007179	23779087	NA	NA	NA
6514	SLN-ATP2A1 complex	2	1	50	O00631, O14983	GO:0051924	25983321	NA	NA	NA
6515	SLN-PLN-SERCA1A complex	3	1	33.33	O00631, O14983, P26678	GO:1901894	24358354	NA	NA	NA
6516	SLN-PLN-SERCA2A complex	3	1	33.33	O00631, P16615, P26678	GO:1901894	24358354	NA	NA	NA
6517	SERCA2a-alphaKAP-CaM-CaMKII complex	4	2	50	P16615, P52294, P62158, Q9UQM7	None	19671701	NA	NA	NA
6520	Harmonin-SANS complex	2	1	50	Q495M9, Q9Y6N9	GO:0043583;GO:0007605	20142502	NA	NA	NA
6521	Akt-PHLPP1-PHLPP2-FANCI-FANCD2-USP1-UAF1 complex	7	3	42.86	O60346, O94782, P31749, Q6ZVD8, Q8TAF3, Q9BXW9, Q9NVI1	None	27097374	1.596	1.181	0.89
6522	Harmonin-CAD23 complex	2	1	50	Q9H251, Q9Y6N9	GO:0043583;GO:0007605	19297620	NA	NA	NA
6523	Ubiquilin-VCP-erasin complex	3	3	100	P55072, Q92575, Q9UMX0	GO:0036503;GO:0034976	19822669	1.006	1.179	1
6532	TSC2-HERC1 complex	2	1	50	P49815, Q15751	GO:0031929	16464865	NA	NA	NA
6536	REEP5-SPG33 complex	2	1	50	Q00765, Q5T4F4	GO:0005783;GO:0016192;GO:0071788;GO:0071787	24668814	NA	NA	NA
6538	SPG33-VAPA complex	2	1	50	Q5T4F4, Q9P0L0	GO:0005783;GO:0016192;GO:0071787;GO:0071788	24668814	NA	NA	NA
6540	GPX1-SBP1 complex	2	1	50	P07203, Q13228	GO:0045454	20530237	NA	NA	NA
6550	CUL4B-DDB1-TLE1 complex	3	2	66.67	Q04724, Q13619, Q16531	GO:0010498	17041588	NA	NA	NA
6552	KIF5B-SPG33 complex	2	1	50	P33176, Q5T4F4	GO:0005783;GO:0071787;GO:0071788;GO:0016192	21976701	NA	NA	NA
6553	CUL4B-DDB1-TLE3 complex	3	3	100	Q04726, Q13620, Q16531	GO:0010498	17041588	2.564	2.25	0.853
6559	RAB11B-SPG10-SPG33 complex	3	1	33.33	Q12840, Q15907, Q5T4F4	GO:0005783;GO:0071787;GO:0071788;GO:0016192	21976701	NA	NA	NA
6562	RAB11B-SPG33 complex	2	1	50	Q15907, Q5T4F4	GO:0005783;GO:0016192	21976701	NA	NA	NA
6563	SPG33-SURF4 complex	2	1	50	O15260, Q5T4F4	GO:0005783;GO:0016192	21976701	NA	NA	NA
6565	RTN3-SPG33 complex	2	1	50	O95197, Q5T4F4	GO:0005783;GO:0016192	21976701	NA	NA	NA
6566	SPG33-VAPB complex	2	1	50	O95292, Q5T4F4	GO:0005783;GO:0016192	21976701	NA	NA	NA
6567	SWELL1-containing complex	5	2	40	Q6NSJ5, Q6P9F7, Q7L1W4, Q8IWT6, Q8TDW0	GO:0005225;GO:0006884	26824658	NA	NA	NA
6569	SPG4-SPG33 complex	2	1	50	Q5T4F4, Q9UBP0	None	16826525	NA	NA	NA
6577	3M complex	7	1	14.29	O75147, P04637, P62877, Q14999, Q8IWT3, Q8N3Y1, Q9H0W5	GO:0000226	24793695	NA	NA	NA
6581	LRRC8A-LRRC8C complex	2	1	50	Q8IWT6, Q8TDW0	GO:0006884;GO:0005225	26824658	NA	NA	NA
6582	LRRC8A-LRRC8D complex	2	1	50	Q7L1W4, Q8IWT6	GO:0006884;GO:0005225	26824658	NA	NA	NA
6583	LRRC8A-LRRC8E complex	2	2	100	Q6NSJ5, Q8IWT6	GO:0006884;GO:0005225	26824658	NA	NA	NA
6587	CAP-cbl-flotilin complex	3	3	100	O75955, P22681, Q9BX66	GO:0046324	11001060	1.766	1.847	0.994
6589	E2F-1-DP-1-cyclinA-CDK2 complex	4	1	25	P24941, P78396, Q01094, Q14186	GO:0003677;GO:0006355	7969176	NA	NA	NA
6590	FOXO3-CBP complex	2	1	50	O43524, Q92793	GO:0003713	22474372	NA	NA	NA
6591	Hsp90-p23 complex	2	1	50	P07900, Q15185	None	16403413	NA	NA	NA
6594	CCP110-CEP290 complex	2	1	50	O15078, O43303	GO:0060271	18694559	NA	NA	NA
6599	CTNND1-GLIS2 complex	2	1	50	O60716, Q9BZE0	GO:0005634	17344476	NA	NA	NA
6602	AP5-SPG11-SPG15 complex	6	1	16.67	O43299, Q2VPB7, Q68DK2, Q96JI7, Q9H0R1, Q9NUS5	GO:0005768;GO:0005764;GO:0044599;GO:0005794;GO:0006886;GO:0006605;GO:0030133	23825025	NA	NA	NA
6609	ATL2-SPG33 complex	2	1	50	Q5T4F4, Q8NHH9	GO:0005783;GO:0071787;GO:0071788;GO:0016192	23969831	NA	NA	NA
6611	PDZD11-nectin1 complex	2	1	50	Q15223, Q5EBL8	GO:0055074	27044745	NA	NA	NA
6612	PDZD11-nectin3 complex	2	1	50	Q5EBL8, Q9NQS3	GO:0055074	27044745	NA	NA	NA
6613	ATL3-SPG33 complex	2	1	50	Q5T4F4, Q6DD88	GO:0005783;GO:0071787;GO:0071788;GO:0016192	23969831	NA	NA	NA
6615	SPG4-SPG12 complex	2	1	50	O75298, Q9UBP0	None	22232211	NA	NA	NA
6616	CADM1-4.1B-MPP3 complex	3	2	66.67	Q13368, Q9BY67, Q9Y2J2	None	25780926	NA	NA	NA
6617	NF2-WWC1 complex	2	1	50	P35240, Q8IX03	GO:0035329	20159599	NA	NA	NA
6618	RhBG-kAE1-ankyrin-G complex	3	2	66.67	P02730, Q12955, Q9H310	None	25616663	NA	NA	NA
6619	MGAT1-NGT complex	2	2	100	P26572, Q9Y2D2	GO:0015788;GO:0000139	25944901	NA	NA	NA
6620	MGAT1-SLC35A2(splice variant 2) complex	2	1	50	P26572, P78381-2	GO:0015785;GO:0000139	25944901	NA	NA	NA
6621	NEK2A-SAV1-STK3 complex	3	1	33.33	P51955-1, Q13188, Q9H4B6	GO:0051297;GO:0051225	21076410	NA	NA	NA
6622	MGAT2-SLC35A3 complex	2	2	100	Q10469, Q9Y2D2	GO:0015788;GO:0000139	25944901	NA	NA	NA
6623	MGAT2-SLC35A2(splice variant 2) complex	2	1	50	P78381-, Q10469	GO:0015785;GO:0000139	25944901	NA	NA	NA
6624	MGAT4B-SLC35A3 complex	2	1	50	Q9UQ53, Q9Y2D2	GO:0015788;GO:0000139	25944901	NA	NA	NA
6629	MAGT5-SLC35A3 complex	2	2	100	Q09328, Q9Y2D2	GO:0015788;GO:0000139	25944901	NA	NA	NA
6630	MGAT5-SLC352A(splice variant 2) complex	2	1	50	P78381, Q09328	GO:0015788;GO:0000139	25944901	NA	NA	NA
6634	WDR20-USP12-UAF1 complex	3	2	66.67	O75317, Q8TAF3, Q8TBZ3	GO:0016579	20147737	NA	NA	NA
6635	WDR20-USP46-UAF1 complex	3	1	33.33	P62068, Q8TAF3, Q8TBZ3	GO:0016579	20147737	NA	NA	NA
6636	USP12-UAF1 complex	2	2	100	O75317, Q8TAF3	GO:0005634;GO:0016579	19075014	NA	NA	NA
6637	USP46-UAF1 complex	2	1	50	P62068, Q8TAF3	GO:0016579;GO:0005634	19075014	NA	NA	NA
6638	USP1-UAF1 complex	2	1	50	O94782, Q8TAF3	GO:0005634;GO:0016579	19075014	NA	NA	NA
6639	CCC-Wash (WASH1, FAM21C) multiprotein complex	15	10	66.67	A8K0Z3, O60826, Q567U6, Q7Z3J2, Q7Z4G1, Q86VX2, Q86X83, Q8N668, Q9GZQ3, Q9H0A8, Q9NX08, Q9P000, Q9UBI1, Q9Y4E1, Q9Y6G5	None	25355947	1.226	-1.631	0.898
6640	Phosphorylase kinase complex	4	1	25	P46020, P62158, Q16816, Q93100	GO:0005977	22964223	NA	NA	NA
6641	USP22-SAGA complex	8	3	37.5	O75528, Q12962, Q14CW9, Q86TJ2, Q92830, Q9HBM6, Q9UPT9, Q9Y4A5	GO:0005634;GO:0004402;GO:1902562;GO:0016578;GO:0010564;GO:0009299	18206973	2.558	1.205	0.832
6643	SAGA complex, GCN5-linked	19	7	36.84	O75486, O75528, O75529, O94864, P00813, Q12962, Q14CW9, Q16514, Q16594, Q5T6C5, Q86TJ2, Q8NEM7, Q92830, Q96ES7, Q9HBM6, Q9ULK2, Q9UPT9, Q9Y4A5, Q9Y6J9	GO:0016573;GO:0005634;GO:0044154	26468280	1.822	-1.143	0.919
6644	CCDC22-COMMD1-CUL2 complex	3	2	66.67	O60826, Q13617, Q8N668	GO:0016567	23563313	NA	NA	NA
6645	CCC complex	13	10	76.92	O60826, Q567U6, Q7Z3J2, Q7Z4G1, Q86VX2, Q86X83, Q8N668, Q9GZQ3, Q9H0A8, Q9NX08, Q9P000, Q9UBI1, Q9Y6G5	GO:0005769	25355947	1.226	-1.631	0.898
6646	SMAD2-SMAD4-WWTR1 complex	3	2	66.67	Q13485, Q15796, Q9GZV5	GO:0006351	18568018	NA	NA	NA
6647	MED15-WWTR1 complex	2	1	50	Q96RN5, Q9GZV5	GO:0006351	18568018	NA	NA	NA
6649	SMAD3-SMAD4-WWTR1 complex	3	1	33.33	P84022, Q13485, Q9GZV5	GO:0006351	18568018	NA	NA	NA
6653	EP300-KAT2B-TBX5-WWTR1 complex	4	1	25	Q09472, Q92831, Q99593, Q9GZV5	GO:0006351	16332960	NA	NA	NA
6655	CTNNB1-TBX5-YAP1 complex	3	1	33.33	P35222, P46937, Q99593	GO:0006351	23245941	NA	NA	NA
6657	ATAC complex, GCN5-linked	10	2	20	O75478, O75528, P61964, Q01658, Q8IYH5, Q92830, Q96ES7, Q9H8E8, Q9NS73, Q9ULM3	None	26468280	NA	NA	NA
6658	CCDC22-COMMD8-CUL1 complex	3	2	66.67	O60826, Q13616, Q9NX08	GO:0008384;GO:0016567	23563313	NA	NA	NA
6659	CCDC22-COMMD8-CUL3 complex	3	2	66.67	O60826, Q13618, Q9NX08	GO:0008384;GO:0016567	23563313	NA	NA	NA
6660	LATS1-NPHP4 complex	2	1	50	O75161, O95835	GO:0035329	21555462	NA	NA	NA
6664	STAGA complex, SPT3-linked	19	8	42.11	O15265, O75486, O75528, O75529, O94864, Q12962, Q14CW9, Q16514, Q16594, Q86TJ2, Q8NEM7, Q92830, Q96BN2, Q96ES7, Q9H0E3, Q9NPA8, Q9UPT9, Q9Y4A5, Q9Y6J9	GO:0016573;GO:0005634	18838386	1.51	-1.18	0.933
6665	ATAC complex, YEATS2-linked	14	4	28.57	O43318, O75478, O75528, P61964, Q01658, Q14157, Q8IYH5, Q92830, Q96ES7, Q9H8E8, Q9NR33, Q9NRF9, Q9NS73, Q9ULM3	GO:0005634;GO:0016573	18838386	2.062	1.936	0.477
6671	PI4K2A-WASH complex	14	12	85.71	O00203, P46934, P47756, P50570, P52907, Q00610, Q12768, Q2M389, Q5T1M5, Q641Q2, Q92888, Q92974, Q96N67, Q9BTU6	GO:0005769	23676666	1.393	1.434	0.7
6675	PI4K2A-PRDX1 complex	2	2	100	Q06830, Q9BTU6	None	23676666	NA	NA	NA
6676	WWTR1-YWHAQ complex	2	1	50	P27348, Q9GZV5	GO:0035329;GO:0006351	21555462	NA	NA	NA
6680	CTNNB1-GLIS2 complex	2	1	50	P35222, Q9BZE0	GO:0060070	17289029	NA	NA	NA
6683	SYNE2-TMEM67 complex	2	1	50	Q5HYA8, Q8WXH0	GO:0060271;GO:0031532	19596800	NA	NA	NA
6688	GLIS2-TRIM32 complex	2	1	50	Q13049, Q9BZE0	GO:0005634;GO:0006351	24500717	NA	NA	NA
6689	DTNBP1-TRIM32 complex	2	1	50	Q13049, Q96EV8	GO:0016567	19349376	NA	NA	NA
6690	NEDD4-PI4K2A complex	2	2	100	P46934, Q9BTU6	None	23676666	NA	NA	NA
6691	CLTC-PI4K2A complex	2	2	100	Q00610, Q9BTU6	GO:0030133	23676666	NA	NA	NA
6692	PI4K2A-PLDN complex	2	1	50	Q9BTU6, Q9UL45	None	23676666	NA	NA	NA
6693	DVL1-PI4K2A complex	2	1	50	O14640, Q9BTU6	None	19561074	NA	NA	NA
6697	TBCD-ARL2 complex	2	2	100	P36404, Q9BTW9	GO:0000226	28126905	NA	NA	NA
6699	KCNQ1 homotetramer	1	1	100	P51787	GO:0071805;GO:0005249	20962273	NA	NA	NA
6701	DVL1-PIP5K1B-PI4K2A complex	3	1	33.33	O14640, O14986, Q9BTU6	None	19561074	NA	NA	NA
6702	CXCR2-NHERF1-PLC-beta-3 complex	3	2	66.67	O14745, P25025, Q01970	GO:0008283;GO:0070098	23544174	NA	NA	NA
6703	TBCD-tubulin(alpha)-tubulin(beta) complex	3	1	33.33	P07437, Q71U36, Q9BTW9	GO:0000226	28126905	NA	NA	NA
6704	KCNQ1-KCNE2 complex	2	1	50	P51787, Q9Y6J6	GO:0071805;GO:0005249	11101505	NA	NA	NA
6705	KCNQ1-KCNE3 complex	2	1	50	P51787, Q9Y6H6	GO:0034765;GO:0005249	27626070	NA	NA	NA
6706	CAPN1-HSP90AB1 complex	2	2	100	P07384, P08238	GO:0006508	25575026	NA	NA	NA
6707	PIP5K1B-PI4K2A complex	2	1	50	O14986, Q9BTU6	None	19561074	NA	NA	NA
6708	KCNQ1-KCNE4 complex	2	1	50	P51787, Q8WWG9	GO:0071805;GO:0005249	20533308	NA	NA	NA
6709	KCNQ1-KCNE5 complex	2	1	50	P51787, Q9UJ90	GO:0071805;GO:0005249	20533308	NA	NA	NA
6710	Calpain 1	2	2	100	P04632, P07384	GO:0006508	8886026	NA	NA	NA
6713	TBCD-ARL2-tubulin(beta) complex	3	2	66.67	P07437, P36404, Q9BTW9	GO:0000226;GO:0046785	28126905	NA	NA	NA
6714	TBCE-TBCB-tubulin(alpha) complex	3	1	33.33	Q15813, Q71U36, Q99426	GO:0000226	28126905	NA	NA	NA
6715	TBCD-ARL2-tubulin(beta)-TBCE complex	4	2	50	P07437, P36404, Q15813, Q9BTW9	GO:0000226	28126905	NA	NA	NA
6716	DLG5-MST1-MST2 complex	3	1	33.33	Q13043, Q13188, Q8TDM6	GO:0030010;GO:0035330	28087714	NA	NA	NA
6720	FILIP1-FLNA complex	2	1	50	P21333, Q7Z7B0	None	23087206	NA	NA	NA
6725	ARP3-WHAMM complex	2	1	50	P61158, Q8TF30	GO:0031532	23087206	NA	NA	NA
6726	GRASP1-GRIP1 complex	2	1	50	Q4V328, Q9Y3R0	GO:0005088	10896157	NA	NA	NA
6728	9-1-1-RHINO complex	4	1	25	O60671, O60921, Q99638, Q9BSD3	GO:0000077;GO:0006281;GO:0000785;GO:0005634	25602520	NA	NA	NA
6729	IQGAP1-CXCR2 complex	2	1	50	P25025, P46940	GO:0070098	21876773	NA	NA	NA
6730	14-3-3 gamma-CXCR2 complex, unstimulated	2	1	50	P25025, P61981	None	21876773	NA	NA	NA
6731	VASP-CXCR2 complex, CXCL8 stimulated	2	1	50	P25025, P50552	GO:0030036	21876773	NA	NA	NA
6735	SIGMAR1-KCNH2 complex	2	1	50	Q12809, Q99720	GO:1901379	25266722	NA	NA	NA
6736	PRAME-Cullin2 ubiquitin ligase complex	2	1	50	P78395, Q13617	GO:0005634;GO:0003682;GO:0016567	21822215	NA	NA	NA
6737	H2A-H2B-TDIF2-PCNA complex	4	3	75	P12004, Q16777, Q16778, Q5QJE6	GO:0006338;GO:0005634;GO:0003677	12786946	2.23	2.188	0.665
6738	PRAME-ElonginBC ubiquitin ligase	3	1	33.33	P78395, Q15369, Q15370	GO:0003682;GO:0005634;GO:0016567	21822215	NA	NA	NA
6741	INPP5E-PDE6D-RPGR complex	3	1	33.33	O43924, Q92834, Q9NRR6	GO:0061512	27554114	NA	NA	NA
6742	SMG1-UPF2-Y14-MAGOH-UPF3B-EIF4A3 complex	6	6	100	P38919, P61326, Q96Q15, Q9BZI7, Q9HAU5, Q9Y5S9	GO:0000184	16452507	1.799	1.59	0.14
6753	SOG complex	8	5	62.5	P55735, Q12980, Q5T011, Q6PJI9, Q8WTW4, Q96EE3, Q96S15, Q9NXC5	GO:0032418;GO:1904262	28199315	1.358	-1.105	0.859
6756	RasGAP-AURKB-survivin complex	3	1	33.33	O15392, P20936, Q96GD4	GO:0007186;GO:0000278;GO:0051726	11976319	NA	NA	NA
6765	CCR4-NOT complex	9	7	77.78	A5YKK6, O75175, Q92600, Q96LI5, Q9H9A5, Q9NZN8, Q9UIV1, Q9UKZ1, Q9ULM6	GO:0030014;GO:0043928;GO:0003723;GO:0006355	23232451	1.523	1.518	0.999
6770	TBX20-TLE3 repressor complex	2	1	50	Q04726, Q9UMR3	GO:0007507;GO:0045892	24024827	NA	NA	NA
6771	TBX20-HDAC2 repressor complex	2	1	50	Q92769, Q9UMR3	GO:0045892	24024827	NA	NA	NA
6777	SCRIB-NOS1AP-VANGL1 complex	3	3	100	O75052, Q14160, Q8TAA9	GO:0007163;GO:0016477;GO:0030027	22179838	1.752	1.794	0.999
6778	SCRIB-ARHGEF7-PAK1-GIT1 complex	4	3	75	Q13153, Q14155, Q14160, Q9Y2X7	GO:0007163;GO:0016477	22179838	1.762	1.761	0.261
6779	SCRIB-GIT1-ARHGEF7-PAK complex	4	3	75	Q13153, Q14155, Q14160, Q9Y2X7	GO:0016477;GO:0031252;GO:0007163	18716323	1.762	1.761	0.261
6780	RAD6A-KCMF1-UBR4 complex	3	2	66.67	P49459, Q5T4S7, Q9P0J7	GO:1905146	25582440	NA	NA	NA
6782	mitochondrial permeability transition pore (PTP) complex (PPIF-SPG7-VDAC1)	3	3	100	P21796, P30405, Q9UQ90	GO:0051882;GO:0005743;GO:0005741	26387735	-1.063	1.466	0.475
6783	CLIC5A-EZR-PODXL complex	3	3	100	O00592, P15311, Q9NZA1	GO:0098846;GO:0031532	20335315	1.324	1.081	1
6784	SCHIP1-EZR-NHERF2 complex	3	1	33.33	P15311, Q15599, Q9P0W5	GO:0098846;GO:0031532	25807495	NA	NA	NA
6787	NHE3-NHERF2-ACTN4, Ca(2+) induced	3	2	66.67	O43707, P48764, Q15599	GO:0002028;GO:0006885	11948184	NA	NA	NA
6788	SLC9A3R1-ACTN4 complex	2	2	100	O14745, O43707	GO:0030036	26432781	NA	NA	NA
6789	PTEN-NHERF1-EGFR complex	3	2	66.67	O14745, P00533, P60484	GO:0051898	26531778	NA	NA	NA
6790	NHERF1-PRKCZ complex	2	2	100	O14745, Q05513	GO:0007249	24196963	NA	NA	NA
6791	NHERF1-NPT2A-EZR complex	3	2	66.67	O14745, P15311, Q06495	GO:0006817;GO:0071374	22628548	NA	NA	NA
6793	PDZK1-NHERF1-EZR complex	3	3	100	O14745, P15311, Q5T2W1	GO:0032528	20237154	1.308	1.101	0.502
6798	S1PR1-c-Met-ITGB4 complex, HGF- or S1P-induced	3	2	66.67	P08581, P16144, P21453	GO:0061028;GO:0045121	23212923	NA	NA	NA
6799	VEGFR2-S1PR1-ERK1/2-PKC-alpha complex	5	3	60	P17252, P21453, P27361, P28482, P35968	GO:0016477;GO:0070371	20501673	-1.546	-1.847	0.793
6800	VEGFR2-S1PR2-ERK1/2-PKC-alpha complex	5	3	60	O95136, P17252, P27361, P28482, P35968	GO:0016477;GO:0070371	20501673	-1.546	-1.847	0.793
6801	VEGFR2-S1PR3-ERK1/2-PKC-alpha complex	5	3	60	P17252, P27361, P28482, P35968, Q99500	GO:0016477;GO:0070371	20501673	-1.546	-1.847	0.793
6802	VEGFR2-S1PR5-ERK1/2-PKC-alpha complex	5	3	60	P17252, P27361, P28482, P35968, Q9H228	GO:0016477;GO:0070371	20501673	-1.546	-1.847	0.793
6806	IGF1R-CXCR4-GNAI2-GNB1 complex	4	1	25	P04899, P08069, P61073, P62873	GO:0016477	16172123	NA	NA	NA
6811	RXFP1 signalosome	6	2	33.33	P17612, P24588, P32121, Q08462, Q08499-2, Q9HBX9	GO:0007186;GO:0043949;GO:0009725	20664520	NA	NA	NA
6815	DRD4-KLHL12-CUL3 complex	3	1	33.33	P21917, Q13618, Q53G59	GO:0031396	18303015	NA	NA	NA
6819	APOL1 complex A (APOL1, APOA1, HPR, C3)	4	3	75	O14791, P00739, P01024, P02647	GO:0097006	26586272	-1.383	-1.483	0.55
6820	APOL1 complex B (APOL1, APOA1, HPR, FN1, IGHM)	5	4	80	O14791, P00739, P01871, P02647, P02751	GO:0097006	26586272	1.116	-1.114	0.351
6821	TTR-RBP complex	2	1	50	P02753, P02766	GO:0071938;GO:0006776;GO:0016918	8639713	NA	NA	NA
6822	ZAG-PIP complex	2	2	100	P12273, P25311	GO:0050544	18563756	NA	NA	NA
6823	CP\u2013LF\u2013MPO complex	3	3	100	P00450, P02788, P05164	GO:0006952;GO:0006979	17511605	1.688	1.086	0.937
6824	CP-LF complex	2	2	100	P00450, P02788	GO:0055072	17511605	NA	NA	NA
6825	CP-MPO complex	2	2	100	P00450, P05164	GO:0006952	17511605	NA	NA	NA
6826	(S100A8/S100A9)2 heterotetramer	2	2	100	P05109, P06702	GO:0006954;GO:0045087;GO:0005509	17553524	NA	NA	NA
6827	iNOS-S100A8/A9 complex	3	2	66.67	P05109, P06702, P35228	GO:0018119;GO:0005509	25417112	NA	NA	NA
6838	IGF2BP1 complex	9	8	88.89	O60506, O95793, P61254, P62753, P67809, Q00839, Q08211, Q15717, Q9NZI8	GO:0048255;GO:0005737	19029303	2.018	2.087	0.082
6842	EphA1 receptor signaling complex	4	3	75	P06239, P21709, P27986, Q14289	GO:0072678;GO:0023052	17634955	1.736	1.156	0.955
6844	NIF-1-DBC1-EMSY complex	3	1	33.33	Q7Z589, Q8N163, Q9H4Z2	GO:0048384;GO:0006351	19131338	NA	NA	NA
6845	NIF1-ASH2L-RBBP5-WDR5 complex	4	3	75	P61964, Q15291, Q9H4Z2, Q9UBL3	GO:0016571	19131338	2.67	2.376	0.341
6846	DBC1-SIRT1 complex	2	2	100	Q8N163, Q96EB6	GO:0090311;GO:0043065	18235502	NA	NA	NA
6847	DBIRD complex	2	2	100	Q5BKZ1, Q8N163	GO:0000381;GO:0006368	22446626	NA	NA	NA
6848	IRF2BP2-IRF2BP1-IRF2BPL complex	3	3	100	Q7Z5L9, Q8IU81, Q9H1B7	GO:0045892;GO:0042981	21444724	2.683	1.821	0.838
6849	WRAD complex (WDR5, RBBP5, ASH2L, DPY30)	4	4	100	P61964, Q15291, Q9C005, Q9UBL3	GO:0097692	21106533	2.348	2.056	0.367
6850	WRA complex (WDR5, RBBP5, ASH2L)	3	3	100	P61964, Q15291, Q9UBL3	GO:0097692	21106533	2.67	2.376	0.341
6852	COPRS-PRMT5-RUNX1-CBFB complex	4	3	75	O14744, Q01196, Q13951, Q9NQ92	GO:0006351;GO:0042692	22193545	2.177	2.057	0.763
6853	COPRS-PRMT5 complex	2	1	50	O14744, Q9NQ92	GO:0043985;GO:0005634;GO:0006355;GO:0016569	18404153	NA	NA	NA
6854	5FMC (Friends of Methylated Chtop) complex	5	5	100	Q8IZL8, Q9BV38, Q9H4L4, Q9NXF1, Q9Y4W2	GO:0016926;GO:0006351	22872859	2.665	2.2	0.498
6855	LAS1L-PELP1-TEX10-WDR18-NOL9-SENP3 complex	6	6	100	Q5SY16, Q8IZL8, Q9BV38, Q9H4L4, Q9NXF1, Q9Y4W2	GO:0042254;GO:0005730;GO:0006364	22190735	2.593	2.139	0.808
6856	PeBoW complex	3	3	100	O00541, Q14137, Q9GZL7	GO:0006364;GO:0042254	16043514	4.618	4.777	0.118
6858	CHTOP-methylosome complex	5	5	100	O14744, P84090, Q99873, Q9BQA1, Q9Y3Y2	GO:0043985;GO:0006355;GO:0002056	25284789	2.068	1.724	0.245
6859	HRD1 complex	13	9	69.23	O94905, P11021, P14625, P35613, Q13438, Q86TM6, Q96CS3, Q96DZ1, Q9GZP9, Q9UBU6, Q9UBV2, Q9Y385, Q9Y679	GO:0034976;GO:0005789	28411238	-1.146	-1.28	0.64
