## Supplementary material for "ComplexBrowser: a tool for identification and quantification of protein complexes in large scale proteomics datasets": Suplementary Tables S1-S8: Table S6_Protein_complex_Adenocarcinoma_EBI.csv

ComplexID	Complex_Name	NUS	NQS	Coverage	Subunits	GO_terms	Complex_assembly	FC C2/C1	FC C3/C1	Noise
CPX-1196	Polybromo-associated SWI/SNF ATP-dependent chromatin remodeling complex, ACTL6B variant	13	6	46.15	Q68CP9, P51532, Q12824, Q92922, Q8TAQ2, Q96GM5, Q92925, Q969G3, Q86U86, Q9NPI1, O94805, P60709, Q8WUB8	GO:0016363(nuclear matrix)|GO:2000045(regulation of G1/S transition of mitotic cell cycle)|GO:2000781(positive regulation of double-strand break repair)|GO:2000819(regulation of nucleotide-excision repair)|GO:0070604(PBAF complex)|GO:0043044(ATP-dependent chromatin remodeling)|GO:0003690(double-stranded DNA binding)|GO:0016887(ATPase activity)|GO:0000790(nuclear chromatin)|GO:0030071(regulation of mitotic metaphase/anaphase transition)|GO:0005524(ATP binding)|GO:0008301(DNA binding, bending)|GO:0005546(phosphatidylinositol-4,5-bisphosphate binding)|GO:0045597(positive regulation of cell differentiation)|GO:0045582(positive regulation of T cell differentiation)|GO:0006357(regulation of transcription from RNA polymerase II promoter)|GO:0070316(regulation of G0 to G1 transition)|GO:0045663(positive regulation of myoblast differentiation)|GO:0000776(kinetochore)	-	2.445	2.383	0.244
CPX-1201	Neural progenitor-specific SWI/SNF ATP-dependent chromatin remodeling complex, ARID1A-SMARCA2 variant	11	7	63.64	O96019, P60709, O14497, P51531, Q12824, Q92922, Q8TAQ2, Q96GM5, Q8WUB8, Q6STE5, Q969G3	GO:2000045(regulation of G1/S transition of mitotic cell cycle)|GO:2000781(positive regulation of double-strand break repair)|GO:2000819(regulation of nucleotide-excision repair)|GO:0071564(npBAF complex)|GO:0043044(ATP-dependent chromatin remodeling)|GO:0003690(double-stranded DNA binding)|GO:0016887(ATPase activity)|GO:0000790(nuclear chromatin)|GO:0030071(regulation of mitotic metaphase/anaphase transition)|GO:0005524(ATP binding)|GO:0008301(DNA binding, bending)|GO:0005546(phosphatidylinositol-4,5-bisphosphate binding)|GO:0045597(positive regulation of cell differentiation)|GO:0006357(regulation of transcription from RNA polymerase II promoter)|GO:0070316(regulation of G0 to G1 transition)	-	2.542	2.149	0.221
CPX-1194	Muscle cell-specific SWI/SNF ATP-dependent chromatin remodeling complex, ACTL6A-ARID1A-SMARCA2 variant	12	7	58.33	O96019, P60709, O14497, P51531, Q12824, Q92922, Q8TAQ2, Q96GM5, Q92925, Q6STE5, Q969G3, Q92784	GO:0005524(ATP binding)|GO:0008301(DNA binding, bending)|GO:0005546(phosphatidylinositol-4,5-bisphosphate binding)|GO:0045597(positive regulation of cell differentiation)|GO:0006357(regulation of transcription from RNA polymerase II promoter)|GO:0070316(regulation of G0 to G1 transition)|GO:0045663(positive regulation of myoblast differentiation)|GO:2000045(regulation of G1/S transition of mitotic cell cycle)|GO:2000781(positive regulation of double-strand break repair)|GO:2000819(regulation of nucleotide-excision repair)|GO:0035060(brahma complex)|GO:0043044(ATP-dependent chromatin remodeling)|GO:0003690(double-stranded DNA binding)|GO:0016887(ATPase activity)|GO:0000790(nuclear chromatin)|GO:0030071(regulation of mitotic metaphase/anaphase transition)	-	2.542	2.149	0.221
CPX-1282	Laminin211-nidogen complex	2	1	50	P14543, MULT_27_human	GO:0051149(positive regulation of muscle cell differentiation)|GO:0045785(positive regulation of cell adhesion)|GO:2001046(positive regulation of integrin-mediated signaling pathway)|GO:0005518(collagen binding)|GO:0005178(integrin binding)|GO:0005509(calcium ion binding)|GO:0110011(regulation of basement membrane organization)|GO:0098637(protein complex involved in cell-matrix adhesion)|GO:0005604(basement membrane)	Heterotetramer	NA	NA	NA
CPX-1285	Laminin221-nidogen complex	2	1	50	P14543, MULT_29_human	GO:0005509(calcium ion binding)|GO:0110011(regulation of basement membrane organization)|GO:0098637(protein complex involved in cell-matrix adhesion)|GO:0005604(basement membrane)|GO:0051149(positive regulation of muscle cell differentiation)|GO:0045785(positive regulation of cell adhesion)|GO:2001046(positive regulation of integrin-mediated signaling pathway)|GO:0005518(collagen binding)|GO:0005178(integrin binding)	Heterotetramer	NA	NA	NA
CPX-1223	Muscle cell-specific SWI/SNF ATP-dependent chromatin remodeling complex, ACTL6A-ARID1B-SMARCA2 variant	12	7	58.33	O96019, P60709, Q8NFD5, P51531, Q12824, Q92922, Q8TAQ2, Q96GM5, Q92925, Q6STE5, Q969G3, Q92784	GO:2000045(regulation of G1/S transition of mitotic cell cycle)|GO:2000781(positive regulation of double-strand break repair)|GO:2000819(regulation of nucleotide-excision repair)|GO:0035060(brahma complex)|GO:0043044(ATP-dependent chromatin remodeling)|GO:0003690(double-stranded DNA binding)|GO:0016887(ATPase activity)|GO:0000790(nuclear chromatin)|GO:0030071(regulation of mitotic metaphase/anaphase transition)|GO:0005524(ATP binding)|GO:0008301(DNA binding, bending)|GO:0005546(phosphatidylinositol-4,5-bisphosphate binding)|GO:0045597(positive regulation of cell differentiation)|GO:0006357(regulation of transcription from RNA polymerase II promoter)|GO:0070316(regulation of G0 to G1 transition)|GO:0045663(positive regulation of myoblast differentiation)	-	2.746	2.249	0.191
CPX-1226	Muscle cell-specific SWI/SNF ATP-dependent chromatin remodeling complex, ACTL6B-ARID1A-SMARCA4 variant	12	5	41.67	O94805, P60709, O14497, P51532, Q12824, Q92922, Q8TAQ2, Q96GM5, Q92925, Q6STE5, Q969G3, Q92784	GO:2000045(regulation of G1/S transition of mitotic cell cycle)|GO:2000781(positive regulation of double-strand break repair)|GO:2000819(regulation of nucleotide-excision repair)|GO:0016514(SWI/SNF complex)|GO:0043044(ATP-dependent chromatin remodeling)|GO:0003690(double-stranded DNA binding)|GO:0016887(ATPase activity)|GO:0000790(nuclear chromatin)|GO:0030071(regulation of mitotic metaphase/anaphase transition)|GO:0005524(ATP binding)|GO:0008301(DNA binding, bending)|GO:0005546(phosphatidylinositol-4,5-bisphosphate binding)|GO:0045597(positive regulation of cell differentiation)|GO:0006357(regulation of transcription from RNA polymerase II promoter)|GO:0070316(regulation of G0 to G1 transition)|GO:0045663(positive regulation of myoblast differentiation)	-	2.768	2.228	0.433
CPX-1265	Laminin111-nidogen complex	2	1	50	P14543, MULT_1_human	GO:0110011(regulation of basement membrane organization)|GO:0005509(calcium ion binding)|GO:0005604(basement membrane)|GO:0051149(positive regulation of muscle cell differentiation)|GO:0045785(positive regulation of cell adhesion)|GO:2001046(positive regulation of integrin-mediated signaling pathway)|GO:0005518(collagen binding)|GO:0005178(integrin binding)|GO:0098637(protein complex involved in cell-matrix adhesion)	Heterotetramer	NA	NA	NA
CPX-2940	MCM complex	6	4	66.67	P49736, Q14566, P25205, P33992, P33993, P33991	GO:0042555(MCM complex)|GO:0030174(regulation of DNA-dependent DNA replication initiation)|GO:0003677(DNA binding)	Heterohexamer	4.788	3.942	0.022
CPX-1983	BAD:BCL-XL complex	2	1	50	Q92934, Q07817-1	GO:0043065(positive regulation of apoptotic process)|GO:0097137(BAD-BCL-xl complex)	Heterodimer	NA	NA	NA
CPX-1984	BID:BCL-2 complex	2	1	50	P10415, P55957	GO:0043066(negative regulation of apoptotic process)|GO:0097139(BID-BCL-2 complex)	Heterodimer	NA	NA	NA
CPX-1988	BAX oligomer	1	1	100	Q07812	GO:0001844(protein insertion into mitochondrial membrane involved in apoptotic signaling pathway)|GO:0097144(BAX complex)	-	NA	NA	NA
CPX-1991	BID:BCL-XL complex	2	1	50	P55957, Q07817-1	GO:0043066(negative regulation of apoptotic process)|GO:1990346(BID-BCL-xl complex)	Heterodimer	NA	NA	NA
CPX-1982	BAD:BCL-2 complex	2	1	50	Q92934, P10415	GO:0043065(positive regulation of apoptotic process)|GO:0097138(BAD-BCL-2 complex)	Heterodimer	NA	NA	NA
CPX-1993	Ku70:Ku80 complex	2	2	100	P12956, P13010	GO:0043564(Ku70:Ku80 complex)|GO:0000725(recombinational repair)|GO:0003677(DNA binding)	Heterodimer	NA	NA	NA
CPX-2009	Cyclin B3-CDK2 complex	2	1	50	P24941, Q8WWL7	GO:0097127(cyclin B3-CDK2 complex)|GO:0007128(meiotic prophase I)	Heterodimer	NA	NA	NA
CPX-2010	Cyclin D1-CDK4 complex	2	1	50	P11802, P24385	GO:0097128(cyclin D1-CDK4 complex)|GO:0000082(G1/S transition of mitotic cell cycle)	Heterodimer	NA	NA	NA
CPX-2011	Cyclin D2-CDK4 complex	2	1	50	P30279, P11802	GO:0097129(cyclin D2-CDK4 complex)|GO:0000082(G1/S transition of mitotic cell cycle)	Heterodimer	NA	NA	NA
CPX-2012	cyclin D3-CDK4 complex	2	1	50	P11802, P30281	GO:0097130(cyclin D3-CDK4 complex)|GO:0000082(G1/S transition of mitotic cell cycle)	Heterodimer	NA	NA	NA
CPX-2003	Cyclin A1-CDK1 complex	2	1	50	P06493, P78396	GO:0097121(cyclin A1-CDK1 complex)|GO:0007283(spermatogenesis)|GO:0051445(regulation of meiotic cell cycle)	Heterodimer	NA	NA	NA
CPX-2004	Cyclin A2-CDK1 complex	2	2	100	P06493, P20248	GO:0097122(cyclin A2-CDK1 complex)|GO:0000082(G1/S transition of mitotic cell cycle)|GO:0000086(G2/M transition of mitotic cell cycle)	Heterodimer	NA	NA	NA
CPX-1994	6-phosphofructo-2-kinase/fructose-2,6-biphosphatase 2 complex	1	1	100	O60825	GO:0003873(6-phosphofructo-2-kinase activity)|GO:0004331(fructose-2,6-bisphosphate 2-phosphatase activity)|GO:0006003(fructose 2,6-bisphosphate metabolic process)|GO:0006096(glycolytic process)|GO:0006094(gluconeogenesis)|GO:0043540(6-phosphofructo-2-kinase/fructose-2,6-biphosphatase 1 complex)	Homodimer	NA	NA	NA
CPX-2013	Cyclin D3-CDK6 complex	2	1	50	Q00534, P30281	GO:0097133(cyclin D3-CDK6 complex)|GO:0000082(G1/S transition of mitotic cell cycle)	Heterodimer	NA	NA	NA
CPX-1996	6-phosphofructo-2-kinase/fructose-2,6-biphosphatase 4 complex	1	1	100	Q16877	GO:0003873(6-phosphofructo-2-kinase activity)|GO:0004331(fructose-2,6-bisphosphate 2-phosphatase activity)|GO:0006003(fructose 2,6-bisphosphate metabolic process)|GO:0006096(glycolytic process)|GO:0006094(gluconeogenesis)|GO:0043540(6-phosphofructo-2-kinase/fructose-2,6-biphosphatase 1 complex)	Homodimer	NA	NA	NA
CPX-1998	6-phosphofructokinase, L4 homotetramer	1	1	100	P17858	GO:0005945(6-phosphofructokinase complex)|GO:0003872(6-phosphofructokinase activity)|GO:0006096(glycolytic process)	Homotetramer	NA	NA	NA
CPX-2014	Cyclin D1-CDK6 complex	2	1	50	Q00534, P24385	GO:0097131(cyclin D1-CDK6 complex)|GO:0000082(G1/S transition of mitotic cell cycle)	Heterodimer	NA	NA	NA
CPX-2015	Cyclin E1-CDK2 complex	2	1	50	P24941, P24864	GO:0097134(cyclin E1-CDK2 complex)|GO:0000082(G1/S transition of mitotic cell cycle)	Heterodimer	NA	NA	NA
CPX-2016	Cyclin E2-CDK2 complex	2	1	50	P24941, O96020	GO:0097135(cyclin E2-CDK2 complex)|GO:0000082(G1/S transition of mitotic cell cycle)	Heterodimer	NA	NA	NA
CPX-1999	6-phosphofructokinase, P4 homotetramer	1	1	100	Q01813	GO:0005945(6-phosphofructokinase complex)|GO:0003872(6-phosphofructokinase activity)|GO:0006096(glycolytic process)	Homotetramer	NA	NA	NA
CPX-2000	6-phosphofructokinase, ML3 heterotetramer	2	1	50	P17858, P08237	GO:0005945(6-phosphofructokinase complex)|GO:0003872(6-phosphofructokinase activity)|GO:0006096(glycolytic process)	Heterotetramer	NA	NA	NA
CPX-2001	6-phosphofructokinase, M2L2 heterotetramer	2	1	50	P17858, P08237	GO:0005945(6-phosphofructokinase complex)|GO:0003872(6-phosphofructokinase activity)|GO:0006096(glycolytic process)	Heterotetramer	NA	NA	NA
CPX-2002	6-phosphofructokinase, M3L heterotetramer	2	1	50	P17858, P08237	GO:0005945(6-phosphofructokinase complex)|GO:0003872(6-phosphofructokinase activity)|GO:0006096(glycolytic process)	Heterotetramer	NA	NA	NA
CPX-2005	Cyclin A1-CDK2 complex	2	1	50	P24941, P78396	GO:0097123(cyclin A1-CDK2 complex)|GO:0007283(spermatogenesis)|GO:0051445(regulation of meiotic cell cycle)	Heterodimer	NA	NA	NA
CPX-2006	Cyclin A2-CDK2 complex	2	2	100	P24941, P20248	GO:0051445(regulation of meiotic cell cycle)|GO:0097124(cyclin A2-CDK2 complex)|GO:0004693(cyclin-dependent protein serine/threonine kinase activity)	Heterodimer	NA	NA	NA
CPX-2007	Cyclin B1-CDK1 complex	2	2	100	P14635, P06493	GO:0097125(cyclin B1-CDK1 complex)|GO:0000086(G2/M transition of mitotic cell cycle)	Heterodimer	NA	NA	NA
CPX-2008	Cyclin B2-CDK1 complex	2	1	50	O95067, P06493	GO:0097126(cyclin B2-CDK1 complex)|GO:0000086(G2/M transition of mitotic cell cycle)	Heterodimer	NA	NA	NA
CPX-2087	DNA polymerase alpha:primase complex	4	2	50	P49643, Q14181, P09884, P49642	GO:0005658(alpha DNA polymerase:primase complex)|GO:0003899(DNA-directed RNA polymerase activity)|GO:0006270(DNA replication initiation)	Heterotetramer	NA	NA	NA
CPX-2093	DNA polymerase gamma complex	2	2	100	P54098, Q9UHN1	GO:0006259(DNA metabolic process)|GO:0005760(gamma DNA polymerase complex)|GO:0003887(DNA-directed DNA polymerase activity)	Heterotrimer	NA	NA	NA
CPX-2108	epsilon DNA polymerase complex	4	2	50	Q9NRF9, Q9NR33, Q07864, P56282	GO:0006259(DNA metabolic process)|GO:0003887(DNA-directed DNA polymerase activity)|GO:0008622(epsilon DNA polymerase complex)	Heterotetramer	NA	NA	NA
CPX-2097	Delta DNA polymerase complex	4	2	50	Q9HCU8, P28340, P49005, Q15054	GO:0006259(DNA metabolic process)|GO:0003887(DNA-directed DNA polymerase activity)|GO:0043625(delta DNA polymerase complex)	Heterotetramer	NA	NA	NA
CPX-1922	Fibrinogen	3	2	66.67	P02679, P02671, P02675	GO:0030168(platelet activation)|GO:0005577(fibrinogen complex)	Heterohexamer	NA	NA	NA
CPX-376	Pyruvate dehydrogenase E1 heterotetramer	5	1	20	CHEBI:58937, P08559, P11177, CHEBI:18420, CHEBI:58937	GO:0004739(pyruvate dehydrogenase (acetyl-transferring) activity)|GO:0006086(acetyl-CoA biosynthetic process from pyruvate)|GO:0045254(pyruvate dehydrogenase complex)	Heterotetramer	NA	NA	NA
CPX-560	Mitochondrial respiratory chain complex III	12	9	75	Q9UDW1, P31930, O14949, O14957, P07919, P14927, P00156, P08574, P22695, CHEBI:30408, P47985-PRO_0000307241, P47985-PRO_0000030664	GO:0005750(mitochondrial respiratory chain complex III)|GO:0008121(ubiquinol-cytochrome-c reductase activity)|GO:0042776(mitochondrial ATP synthesis coupled proton transport)	Undecamer	-2.102	-1.98	0.098
CPX-561	Mitochondrial respiratory chain complex II	6	4	66.67	P21912, P31040, O14521, Q99643, CHEBI:16238, CHEBI:26355	GO:0005749(mitochondrial respiratory chain complex II)|GO:0008177(succinate dehydrogenase (ubiquinone) activity)|GO:0042776(mitochondrial ATP synthesis coupled proton transport)|GO:0006099(tricarboxylic acid cycle)	Heterotetramer	-2.58	-2.145	0.665
CPX-415	DNA replication factor C complex	5	5	100	P35249, P40937, P35250, P40938, P35251	GO:0005663(DNA replication factor C complex)|GO:0006261(DNA-dependent DNA replication)|GO:0005524(ATP binding)|GO:0003689(DNA clamp loader activity)	Heteropentamer	2.827	2.632	0.372
CPX-538	PCNA homotrimer	1	1	100	P12004	GO:0006275(regulation of DNA replication)|GO:0003677(DNA binding)|GO:0030337(DNA polymerase processivity factor activity)|GO:0043626(PCNA complex)	Homotrimer.	NA	NA	NA
CPX-577	Mitochondrial respiratory chain complex I	54	36	66.67	P56181, Q9P0J0, O43920, P03923, P51970, O15239, O95168, P28331, O75306, Q16718, O75489, P03901, O95298, O95167, O75380, O95169, Q9NX14, P49821, P03891, O75251, P19404, Q9Y6M9, O43181, O43676, P03886, P17568, O95178, Q16795, P03897, O43674, P03905, O14561, P56556, O43678, O96000, O43677, O95299, O75438, O95182, P03915, O95139, O00217, Q9UI09, Q86Y39, CHEBI:64607, CHEBI:64607, CHEBI:16238, CHEBI:49601, CHEBI:30408, CHEBI:64607, CHEBI:58210, CHEBI:64607, CHEBI:64607, CHEBI:49601	GO:0070404(NADH binding)|GO:0048038(quinone binding)|GO:0045271(respiratory chain complex I)|GO:0042776(mitochondrial ATP synthesis coupled proton transport)|GO:0008137(NADH dehydrogenase (ubiquinone) activity)	-	-3.576	-4.316	0.014
CPX-569	Chromatin assembly factor 1 complex	3	2	66.67	Q13112, Q09028, Q13111	GO:0031493(nucleosomal histone binding)|GO:0031497(chromatin assembly)|GO:0006260(DNA replication)|GO:0006281(DNA repair)|GO:0033186(CAF-1 complex)	Heterotrimer	NA	NA	NA
CPX-578	Cyclin-dependent protein kinase-activating kinase complex	3	2	66.67	P51946, P51948, P50613	GO:0019907(cyclin-dependent protein kinase activating kinase holoenzyme complex)|GO:0008353(RNA polymerase II carboxy-terminal domain kinase activity)|GO:0000079(regulation of cyclin-dependent protein serine/threonine kinase activity)|GO:2000045(regulation of G1/S transition of mitotic cell cycle)|GO:0010389(G2/M transition of mitotic cell cycle)|GO:0019912(cyclin-dependent protein kinase activating kinase activity)|GO:2000045(regulation of G1/S transition of mitotic cell cycle)|GO:0005524(ATP binding)|GO:0070816(phosphorylation of RNA polymerase II C-terminal domain)|GO:0060261(positive regulation of transcription from RNA polymerase II promoter)|GO:0006368(transcription elongation from RNA polymerase II promoter)	-	NA	NA	NA
CPX-1650	Collagen type I trimer	2	2	100	P08123, P02452	GO:0005201(extracellular matrix structural constituent)|GO:0005584(collagen type I trimer)|GO:0030199(collagen fibril organization)	-	NA	NA	NA
CPX-1794	Integrin alpha5-beta1 complex	2	2	100	P08648, P05556	GO:0034674(integrin alpha5-beta1 complex)|GO:0004888(transmembrane signaling receptor activity)|GO:0007229(integrin-mediated signaling pathway)|GO:0007160(cell-matrix adhesion)|GO:0035313(wound healing, spreading of epidermal cells)	Heterodimer	NA	NA	NA
CPX-1795	Integrin alphav-beta3 complex	2	1	50	P06756, P05106	GO:0034683(alphav-beta3 integrin complex)|GO:0004888(transmembrane signaling receptor activity)|GO:0007229(integrin-mediated signaling pathway)|GO:0007160(cell-matrix adhesion)|GO:0035313(wound healing, spreading of epidermal cells)	Heterodimer	NA	NA	NA
CPX-1797	Integrin alpha3-beta1 complex	2	2	100	P26006, P05556	GO:0034667(alpha3-beta1 integrin complex)|GO:0004888(transmembrane signaling receptor activity)|GO:0007229(integrin-mediated signaling pathway)|GO:0007160(cell-matrix adhesion)	Heterodimer	NA	NA	NA
CPX-1798	Integrin alpha1-beta1 complex	2	2	100	P05556, P56199	GO:0034665(alpha1-beta1 integrin complex)|GO:0004888(transmembrane signaling receptor activity)|GO:0007229(integrin-mediated signaling pathway)|GO:0007160(cell-matrix adhesion)	Heterodimer	NA	NA	NA
CPX-1799	Integrin alphaIIb-beta3 complex	2	1	50	P08514, P05106	GO:0004888(transmembrane signaling receptor activity)|GO:0007229(integrin-mediated signaling pathway)|GO:0007160(cell-matrix adhesion)|GO:0010572(positive regulation of platelet activation)|GO:0070442(alphaIIb-beta3 integrin complex)	Heterodimer	NA	NA	NA
CPX-1753	Collagen type XII trimer	1	1	100	Q99715	GO:0030020(extracellular matrix structural constituent conferring tensile strength)|GO:0005595(collagen type XII trimer)	Homotrimer.	NA	NA	NA
CPX-1736	Collagen type VI trimer	3	3	100	P12110, P12109, P12111	GO:0005589(collagen type VI trimer)|GO:0005201(extracellular matrix structural constituent)	Heterotrimer.	-2.649	-3.531	0.014
CPX-1755	Collagen type XIV trimer	1	1	100	Q05707	GO:0005518(collagen binding)|GO:0005596(collagen type XIV trimer)|GO:0005201(extracellular matrix structural constituent)	Homotrimer.	NA	NA	NA
CPX-1756	Collagen type XV trimer	1	1	100	P39059	GO:0005201(extracellular matrix structural constituent)|GO:0005582(collagen type XV trimer)	Homotrimer	NA	NA	NA
CPX-1758	Collagen type XVII trimer	1	1	100	Q9UMD9	GO:0030937(collagen type XVII trimer)|GO:0005198(structural molecule activity)	Homotrimer.	NA	NA	NA
CPX-1759	Collagen type XVIII trimer	1	1	100	P39060	GO:0030938(collagen type XVIII trimer)|GO:0005201(extracellular matrix structural constituent)|GO:0008270(zinc ion binding)	Homotrimer	NA	NA	NA
CPX-1822	Integrin alpha6-beta4 complex	2	2	100	P23229, P16144	GO:0004888(transmembrane signaling receptor activity)|GO:0007229(integrin-mediated signaling pathway)|GO:0007160(cell-matrix adhesion)|GO:0034676(alpha6-beta4 integrin complex)	Heterodimer	NA	NA	NA
CPX-1823	Integrin alpha4-beta7 complex	2	1	50	P26010, P13612	GO:0004888(transmembrane signaling receptor activity)|GO:0007229(integrin-mediated signaling pathway)|GO:0007160(cell-matrix adhesion)|GO:0034669(alpha4-beta7 integrin complex)|GO:0002387(immune response in gut-associated lymphoid tissue)	Heterodimer	NA	NA	NA
CPX-1770	Laminin-111 complex	3	2	66.67	P07942, P25391, P11047	GO:0005606(laminin-1 complex)|GO:0005201(extracellular matrix structural constituent)|GO:0030334(regulation of cell migration)|GO:0045995(regulation of embryonic development)|GO:0030155(regulation of cell adhesion)	Heterotrimer.	NA	NA	NA
CPX-1771	Laminin-211 complex	3	2	66.67	P07942, P11047, P24043	GO:0005607(laminin-2 complex)|GO:0005201(extracellular matrix structural constituent)|GO:0030334(regulation of cell migration)|GO:0045995(regulation of embryonic development)|GO:0030155(regulation of cell adhesion)	Heterotrimer.	NA	NA	NA
CPX-1772	Laminin-121 complex	3	2	66.67	P55268, P25391, P11047	GO:0005608(laminin-3 complex)|GO:0005201(extracellular matrix structural constituent)|GO:0030334(regulation of cell migration)|GO:0045995(regulation of embryonic development)|GO:0030155(regulation of cell adhesion)	Heterotrimer.	NA	NA	NA
CPX-1773	Laminin-221 complex	3	2	66.67	P11047, P55268, P24043	GO:0005609(laminin-4 complex)|GO:0005201(extracellular matrix structural constituent)|GO:0030334(regulation of cell migration)|GO:0045995(regulation of embryonic development)|GO:0030155(regulation of cell adhesion)	Heterotrimer.	NA	NA	NA
CPX-1774	Laminin-332 complex variant A	3	2	66.67	Q16787-1, Q13751, Q13753	GO:0005610(laminin-5 complex)|GO:0005201(extracellular matrix structural constituent)|GO:0030334(regulation of cell migration)|GO:0045995(regulation of embryonic development)|GO:0030155(regulation of cell adhesion)	Heterotrimer.	NA	NA	NA
CPX-1775	Laminin-311 complex variant A	3	2	66.67	P11047, P07942, Q16787-1	GO:0005611(laminin-6 complex)|GO:0005201(extracellular matrix structural constituent)|GO:0030334(regulation of cell migration)|GO:0045995(regulation of embryonic development)|GO:0030155(regulation of cell adhesion)	Heterotrimer.	NA	NA	NA
CPX-1776	Laminin-321 complex	3	2	66.67	Q16787-1, P55268, P11047	GO:0005612(laminin-7 complex)|GO:0005201(extracellular matrix structural constituent)|GO:0030334(regulation of cell migration)|GO:0045995(regulation of embryonic development)|GO:0030155(regulation of cell adhesion)	Heterotrimer.	NA	NA	NA
CPX-1777	Laminin-411 complex	3	3	100	Q16363, P07942, P11047	GO:0043257(laminin-8 complex)|GO:0005201(extracellular matrix structural constituent)|GO:0030334(regulation of cell migration)|GO:0045995(regulation of embryonic development)|GO:0030155(regulation of cell adhesion)	Heterotrimer.	-1.237	-1.172	0.482
CPX-1778	Laminin-421 complex	3	3	100	Q16363, P11047, P55268	GO:0043258(laminin-9 complex)|GO:0005201(extracellular matrix structural constituent)|GO:0030334(regulation of cell migration)|GO:0045995(regulation of embryonic development)|GO:0030155(regulation of cell adhesion)	Heterotrimer	-1.423	-1.551	0.639
CPX-1779	Laminin-511 complex	3	3	100	P07942, O15230, P11047	GO:0043259(laminin-10 complex)|GO:0005201(extracellular matrix structural constituent)|GO:0030334(regulation of cell migration)|GO:0045995(regulation of embryonic development)|GO:0030155(regulation of cell adhesion)	Heterotrimer.	-1.035	1.21	0.402
CPX-1780	Laminin-521 complex	3	3	100	P55268, O15230, P11047	GO:0043260(laminin-11 complex)|GO:0005201(extracellular matrix structural constituent)|GO:0030334(regulation of cell migration)|GO:0045995(regulation of embryonic development)|GO:0030155(regulation of cell adhesion)	Heterotrimer.	-1.129	1.044	0.797
CPX-1781	Laminin-213 complex	3	1	33.33	P24043, P07942, Q9Y6N6	GO:0043261(laminin-12 complex)|GO:0005201(extracellular matrix structural constituent)|GO:0030334(regulation of cell migration)|GO:0045995(regulation of embryonic development)|GO:0030155(regulation of cell adhesion)	Heterotrimer.	NA	NA	NA
CPX-1782	Laminin-423 complex	3	2	66.67	Q9Y6N6, P55268, Q16363	GO:0005201(extracellular matrix structural constituent)|GO:0030334(regulation of cell migration)|GO:0045995(regulation of embryonic development)|GO:0030155(regulation of cell adhesion)|GO:1990338(laminin-13 complex)	Heterotrimer.	NA	NA	NA
CPX-1783	Laminin-522 complex	3	3	100	P55268, O15230, Q13753	GO:0005201(extracellular matrix structural constituent)|GO:0030334(regulation of cell migration)|GO:0045995(regulation of embryonic development)|GO:0030155(regulation of cell adhesion)|GO:1990339(laminin-14 complex)	Heterotrimer.	-1.744	-1.409	0.26
CPX-1784	Laminin-523 complex	3	2	66.67	O15230, Q9Y6N6, P55268	GO:0005201(extracellular matrix structural constituent)|GO:0030334(regulation of cell migration)|GO:0045995(regulation of embryonic development)|GO:0030155(regulation of cell adhesion)|GO:1990340(laminin-15 complex)	Heterotrimer.	NA	NA	NA
CPX-1785	Thrombospondin 1 complex	1	1	100	P07996	GO:0001968(fibronectin binding)|GO:0005178(integrin binding)|GO:0005198(structural molecule activity)|GO:0005509(calcium ion binding)|GO:0070051(fibrinogen binding)|GO:0008201(heparin binding)|GO:0005201(extracellular matrix structural constituent)|GO:0030169(low-density lipoprotein particle binding)|GO:0043236(laminin binding)|GO:0043394(proteoglycan binding)|GO:1990341(thrombospondin complex)	Homotrimer	NA	NA	NA
CPX-1723	Collagen type IV trimer variant 1	2	2	100	P08572, P02462	GO:0005587(collagen type IV trimer)|GO:0030199(collagen fibril organization)|GO:0005201(extracellular matrix structural constituent)	Heterotrimer.	NA	NA	NA
CPX-1714	Collagen type III trimer	1	1	100	P02461	GO:0005586(collagen type III trimer)|GO:0030199(collagen fibril organization)|GO:0005201(extracellular matrix structural constituent)	Homotrimer.	NA	NA	NA
CPX-1842	PPP4C-PPP4R1 protein phosphatase 4 complex	2	2	100	Q8TF05, P60510	GO:0030289(protein phosphatase 4 complex)|GO:0004721(phosphoprotein phosphatase activity)|GO:0005506(iron ion binding)|GO:0030145(manganese ion binding)	-	NA	NA	NA
CPX-1847	HAUS complex	8	2	25	Q9H6D7, Q9NVX0, Q68CZ6, Q9BT25, Q7Z4H7, Q96CS2, Q99871, O94927	GO:0070652(HAUS complex)|GO:0051225(spindle assembly)|GO:0007098(centrosome cycle)	-	NA	NA	NA
CPX-1829	Checkpoint clamp complex	3	1	33.33	O60921, O60671, Q99638	GO:0030896(checkpoint clamp complex)|GO:0000077(DNA damage checkpoint)|GO:0008408(3&apos;-5&apos; exonuclease activity)	-	NA	NA	NA
CPX-1871	COP9 signalosome variant 2	8	7	87.5	Q7L5N1, P61201, Q13098, Q9UNS2, Q99627, Q9BT78, Q92905, Q9H9Q2	GO:0008180(signalosome)|GO:0045116(protein neddylation)	-	1.626	1.542	0.463
CPX-1870	COP9 signalosome variant 1	8	8	100	Q92905, Q13098, Q9BT78, P61201, Q9UBW8, Q99627, Q9UNS2, Q7L5N1	GO:0008180(signalosome)|GO:0045116(protein neddylation)	-	1.611	1.499	0.36
CPX-1843	PPP4C-PPP4R2-PPP4R3A protein phosphatase 4 complex	3	3	100	Q6IN85, P60510, Q9NY27	GO:0030289(protein phosphatase 4 complex)|GO:0004721(phosphoprotein phosphatase activity)|GO:0005506(iron ion binding)|GO:0030145(manganese ion binding)	-	2.94	2.326	0.358
CPX-1844	PPP4C-PPP4R2-PPP4R3B protein phosphatase 4 complex	3	2	66.67	Q5MIZ7, Q9NY27, P60510	GO:0033128(negative regulation of histone phosphorylation)|GO:0016576(histone dephosphorylation)|GO:0004721(phosphoprotein phosphatase activity)|GO:2000779(regulation of double-strand break repair)|GO:0000785(chromatin)|GO:0030289(protein phosphatase 4 complex)|GO:0005506(iron ion binding)|GO:0030145(manganese ion binding)	-	NA	NA	NA
CPX-1845	PPP4C-PPP4R4 protein phosphatase 4 complex	2	1	50	Q6NUP7, P60510	GO:0030289(protein phosphatase 4 complex)|GO:0004721(phosphoprotein phosphatase activity)|GO:0005506(iron ion binding)|GO:0030145(manganese ion binding)	-	NA	NA	NA
CPX-1801	Integrin alpha2-beta1 complex	2	2	100	P17301, P05556	GO:0034666(alpha2-beta1 integrin complex)|GO:0004888(transmembrane signaling receptor activity)|GO:0007229(integrin-mediated signaling pathway)|GO:0007160(cell-matrix adhesion)|GO:0030168(platelet activation)|GO:0030198(extracellular matrix organization)	Heterodimer	NA	NA	NA
CPX-1802	Integrin alpha4-beta1 complex	2	2	100	P05556, P13612	GO:0034668(alpha4-beta1 integrin complex)|GO:0004888(transmembrane signaling receptor activity)|GO:0007229(integrin-mediated signaling pathway)|GO:0007160(cell-matrix adhesion)|GO:0007159(leukocyte cell-cell adhesion)	Heterodimer	NA	NA	NA
CPX-1803	Integrin alpha6-beta1 complex	2	2	100	P05556, P23229	GO:0034675(alpha6-beta1 integrin complex)|GO:0004888(transmembrane signaling receptor activity)|GO:0007229(integrin-mediated signaling pathway)|GO:0007160(cell-matrix adhesion)|GO:0030168(platelet activation)	Heterodimer	NA	NA	NA
CPX-1804	Integrin alpha7-beta1 complex	2	1	50	P05556, Q13683	GO:0048628(myoblast maturation)|GO:0007229(integrin-mediated signaling pathway)|GO:0034677(integrin alpha7-beta1 complex)|GO:0007160(cell-matrix adhesion)|GO:0004888(transmembrane signaling receptor activity)	Heterodimer	NA	NA	NA
CPX-1819	Integrin alphav-beta1 complex	2	1	50	P06756, P05556	GO:0007229(integrin-mediated signaling pathway)|GO:0007160(cell-matrix adhesion)|GO:0034682(alphav-beta1 integrin complex)|GO:0004888(transmembrane signaling receptor activity)	Heterodimer	NA	NA	NA
CPX-1820	Integrin alphav-beta6 complex	2	1	50	P18564, P06756	GO:0034685(alphav-beta6 integrin complex)|GO:0004888(transmembrane signaling receptor activity)|GO:0007229(integrin-mediated signaling pathway)|GO:0007160(cell-matrix adhesion)	Heterodimer	NA	NA	NA
CPX-1825	Integrin alphaL-beta2 complex	2	1	50	P20701, P05107	GO:0034687(alphaL-beta2 integrin complex)|GO:0004888(transmembrane signaling receptor activity)|GO:0007229(integrin-mediated signaling pathway)|GO:0007160(cell-matrix adhesion)	Heterodimer	NA	NA	NA
CPX-1826	Integrin alphaM-beta2 complex	2	1	50	P11215, P05107	GO:0034688(alphaM-beta2 integrin complex)|GO:0004888(transmembrane signaling receptor activity)|GO:0007229(integrin-mediated signaling pathway)|GO:0007160(cell-matrix adhesion)	Heterodimer	NA	NA	NA
CPX-1827	Integrin alphaX-beta2 complex	2	2	100	P20702, P05107	GO:0034689(integrin alphaX-beta2 complex)|GO:0004888(transmembrane signaling receptor activity)|GO:0007229(integrin-mediated signaling pathway)|GO:0007160(cell-matrix adhesion)|GO:0002548(monocyte chemotaxis)	Heterodimer	NA	NA	NA
CPX-1828	Integrin alphaD-beta2 complex	2	1	50	P05107, Q13349	GO:0004888(transmembrane signaling receptor activity)|GO:0007229(integrin-mediated signaling pathway)|GO:0007160(cell-matrix adhesion)|GO:0034690(alphaD-beta2 integrin complex)	Heterodimer	NA	NA	NA
CPX-1815	Integrin alpha8-beta1 complex	2	1	50	P53708, P05556	GO:0007229(integrin-mediated signaling pathway)|GO:0007160(cell-matrix adhesion)|GO:0001822(kidney development)|GO:0034678(alpha8-beta1 integrin complex)|GO:0004888(transmembrane signaling receptor activity)	Heterodimer	NA	NA	NA
CPX-1816	Integrin alpha9-beta1 complex	2	2	100	Q13797, P05556	GO:0007229(integrin-mediated signaling pathway)|GO:0007160(cell-matrix adhesion)|GO:0034679(alpha9-beta1 integrin complex)|GO:0004888(transmembrane signaling receptor activity)	Heterodimer	NA	NA	NA
CPX-1817	Integrin alpha10-beta1 complex	2	1	50	P05556, O75578	GO:0007229(integrin-mediated signaling pathway)|GO:0007160(cell-matrix adhesion)|GO:0034680(alpha10-beta1 integrin complex)|GO:0004888(transmembrane signaling receptor activity)	Heterodimer	NA	NA	NA
CPX-1818	Integrin alpha11-beta1 complex	2	1	50	Q9UKX5, P05556	GO:0007229(integrin-mediated signaling pathway)|GO:0007160(cell-matrix adhesion)|GO:0034681(alpha11-beta1 integrin complex)|GO:0004888(transmembrane signaling receptor activity)	Heterodimer	NA	NA	NA
CPX-1880	Nuclear origin of replication recognition complex	6	4	66.67	O43929, Q13416, Q9UBD5, Q13415, O43913, Q9Y5N6	GO:0005664(nuclear origin of replication recognition complex)|GO:0003688(DNA replication origin binding)|GO:0006267(pre-replicative complex assembly involved in nuclear cell cycle DNA replication)|GO:0017111(nucleoside-triphosphatase activity)|GO:0006270(DNA replication initiation)	-	-1.058	1.311	0.448
CPX-1911	BLOC1S1-CNO-PLDN complex	3	2	66.67	Q9NUP1, Q9UL45, P78537	-	-	NA	NA	NA
CPX-1919	Complement component C1q complex	3	2	66.67	P02746, P02745, P02747	GO:0019865(immunoglobulin binding)|GO:0045960(positive regulation of complement activation, classical pathway)|GO:0005602(complement component C1 complex)	Hexadecamer	NA	NA	NA
CPX-1910	BLOC-1 complex	8	6	75	Q8TDH9, Q6QNY1, P78537, O95295, Q6QNY0, Q96EV8, Q9NUP1, Q9UL45	GO:0032438(melanosome organization)|GO:0031083(BLOC-1 complex)	-	1.524	1.138	0.068
CPX-1912	BLOC1S2-SNAPN-DTBP1	3	2	66.67	Q6QNY1, Q96EV8, O95295	-	-	NA	NA	NA
CPX-1907	Ripoptosome	3	3	100	Q13158, Q13546, Q14790	GO:2001238(positive regulation of extrinsic apoptotic signaling pathway)|GO:0097342(ripoptosome)|GO:0060545(positive regulation of necroptotic process)	-	-1.362	-1.449	1
CPX-1917	Phosphatidylinositol 3-kinase complex class I, variant 1	2	1	50	O00459, P42336	GO:2000811(negative regulation of anoikis)|GO:0005943(1-phosphatidylinositol-4-phosphate 3-kinase, class IA complex)	-	NA	NA	NA
CPX-1941	Exon junction core complex, MAGOH variant	4	4	100	P61326, Q9Y5S9, O15234, P38919	GO:0006406(mRNA export from nucleus)|GO:0035145(exon-exon junction complex)|GO:0003727(single-stranded RNA binding)|GO:2000622(regulation of nuclear-transcribed mRNA catabolic process, nonsense-mediated decay)|GO:0005524(ATP binding)	Heterotetramer	1.797	1.584	0.587
CPX-1956	CCAAT-binding factor complex	3	3	100	P23511, P25208, Q13952	GO:0016602(CCAAT-binding factor complex)|GO:0045944(positive regulation of transcription from RNA polymerase II promoter)|GO:0001228(RNA polymerase II transcription regulatory region sequence-specific DNA binding transcription factor activity involved in positive regulation of transcription)|GO:0080182(histone H3-K4 trimethylation)|GO:0035065(regulation of histone acetylation)|GO:0000977(RNA polymerase II regulatory region sequence-specific DNA binding)	Heterotrimer	1.514	1.68	1
CPX-1949	Elongator holoenzyme complex	6	4	66.67	Q96EB1, Q9H9T3, O95163, Q6IA86, Q8TE02, Q0PNE2	GO:0002098(tRNA wobble uridine modification)|GO:0004402(histone acetyltransferase activity)|GO:0003723(RNA binding)|GO:0006357(regulation of transcription from RNA polymerase II promoter)|GO:0003677(DNA binding)|GO:0033588(Elongator holoenzyme complex)	Heterohexamer	1.564	1.142	0.559
CPX-1942	Exon junction subcomplex MAGOH-Y14	2	2	100	P61326, Q9Y5S9	GO:0005829(cytosol)|GO:0005634(nucleus)|GO:0050684(regulation of mRNA processing)|GO:0003729(mRNA binding)|GO:1990501(exon-exon junction subcomplex mago-y14)	Heterodimer	NA	NA	NA
CPX-3156	Ryanodine 2 complex	1	1	100	Q92736	GO:0035584(calcium-mediated signaling using intracellular calcium source)|GO:0060048(cardiac muscle contraction)|GO:0086029(Purkinje myocyte to ventricular cardiac muscle cell signaling)|GO:0014808(release of sequestered calcium ion into cytosol by sarcoplasmic reticulum)|GO:0010881(regulation of cardiac muscle contraction by regulation of the release of sequestered calcium ion)|GO:0070588(calcium ion transmembrane transport)|GO:1990425(ryanodine receptor complex)|GO:0003300(cardiac muscle hypertrophy)|GO:0071313(cellular response to caffeine)|GO:0002027(regulation of heart rate)|GO:1901660(calcium ion export)|GO:0005509(calcium ion binding)|GO:0005219(ryanodine-sensitive calcium-release channel activity)|GO:0014802(terminal cisterna)|GO:0005245(voltage-gated calcium channel activity)|GO:0005516(calmodulin binding)|GO:0030017(sarcomere)	Homotetramer	NA	NA	NA
CPX-3141	Cyclin-dependent protein kinase 5 holoenzyme complex, p39 variant	2	1	50	Q00535, Q13319	GO:0004693(cyclin-dependent protein serine/threonine kinase activity)|GO:0000307(cyclin-dependent protein kinase holoenzyme complex)|GO:0016533(cyclin-dependent protein kinase 5 holoenzyme complex)|GO:2001222(regulation of neuron migration)|GO:0007413(axonal fasciculation)|GO:0021819(layer formation in cerebral cortex)|GO:0004674(protein serine/threonine kinase activity)|GO:0021954(central nervous system neuron development)|GO:0014041(regulation of neuron maturation)|GO:0042752(regulation of circadian rhythm)|GO:0048666(neuron development)|GO:0060025(regulation of synaptic activity)|GO:0061001(regulation of dendritic spine morphogenesis)|GO:1901214(regulation of neuron death)	Heterodimer	NA	NA	NA
CPX-3142	Cyclin-dependent protein kinase 5 holoenzyme complex, p25 variant	2	1	50	Q15078-PRO_0000004795, Q00535	GO:0004693(cyclin-dependent protein serine/threonine kinase activity)|GO:0000307(cyclin-dependent protein kinase holoenzyme complex)|GO:0021954(central nervous system neuron development)|GO:0016533(cyclin-dependent protein kinase 5 holoenzyme complex)|GO:2001222(regulation of neuron migration)|GO:0007413(axonal fasciculation)|GO:0021819(layer formation in cerebral cortex)|GO:0014041(regulation of neuron maturation)|GO:0042752(regulation of circadian rhythm)|GO:0048666(neuron development)|GO:0060025(regulation of synaptic activity)|GO:0061001(regulation of dendritic spine morphogenesis)|GO:1901214(regulation of neuron death)	Heterodimer	NA	NA	NA
CPX-2131	alpha-D-mannose 1,6-phosphomutase	1	1	100	Q92871	GO:0000287(magnesium ion binding)|GO:0004615(phosphomannomutase activity)|GO:0009298(GDP-mannose biosynthetic process)|GO:1990232(phosphomannomutase complex)	Homodimer	NA	NA	NA
CPX-2936	Hemoglobin HbH complex	2	1	50	P68871, CHEBI:30413	GO:0020037(heme binding)|GO:0019825(oxygen binding)|GO:1902670(carbon dioxide binding)|GO:0005833(hemoglobin complex)	Homotetramer.	NA	NA	NA
CPX-2882	PDGF receptor beta - PDGF-BB complex	2	1	50	P09619, P01127	GO:0005161(platelet-derived growth factor receptor binding)|GO:0035791(platelet-derived growth factor receptor-beta signaling pathway)|GO:0008083(growth factor activity)|GO:1990270(platelet-derived growth factor receptor-ligand complex)|GO:0038083(peptidyl-tyrosine autophosphorylation)|GO:0005019(platelet-derived growth factor beta-receptor activity)	Heterotetramer	NA	NA	NA
CPX-2927	Hemoglobin E complex	3	1	33.33	P02100, P69905, CHEBI:30413	GO:0015670(carbon dioxide transport)|GO:0006788(heme oxidation)|GO:0010942(positive regulation of cell death)|GO:0015671(oxygen transport)|GO:0030185(nitric oxide transport)|GO:0008198(ferrous iron binding)|GO:0008199(ferric iron binding)|GO:0005833(hemoglobin complex)|GO:0070026(nitric oxide binding)|GO:0019825(oxygen binding)|GO:1902670(carbon dioxide binding)|GO:0005344(oxygen transporter activity)	Heterotetramer	NA	NA	NA
CPX-2891	PDGF receptor beta - PDGF-CC complex	2	1	50	Q9NRA1, P09619	GO:0005161(platelet-derived growth factor receptor binding)|GO:0035791(platelet-derived growth factor receptor-beta signaling pathway)|GO:0008083(growth factor activity)|GO:1990270(platelet-derived growth factor receptor-ligand complex)|GO:0005019(platelet-derived growth factor beta-receptor activity)|GO:0038083(peptidyl-tyrosine autophosphorylation)	Heterotetramer	NA	NA	NA
CPX-2892	PDGF receptor alpha-beta - PDGF-AB complex	4	1	25	P04085, P09619, P16234, P01127	GO:0005161(platelet-derived growth factor receptor binding)|GO:0035791(platelet-derived growth factor receptor-beta signaling pathway)|GO:0008083(growth factor activity)|GO:0035790(platelet-derived growth factor receptor-alpha signaling pathway)|GO:1990270(platelet-derived growth factor receptor-ligand complex)|GO:0038083(peptidyl-tyrosine autophosphorylation)|GO:0005019(platelet-derived growth factor beta-receptor activity)|GO:0005018(platelet-derived growth factor alpha-receptor activity)	Heterotetramer	NA	NA	NA
CPX-2883	PDGF receptor alpha-beta - PDGF-BB complex	4	1	25	P01127, P09619, P16234, P01127	GO:0005161(platelet-derived growth factor receptor binding)|GO:0035791(platelet-derived growth factor receptor-beta signaling pathway)|GO:0008083(growth factor activity)|GO:0035790(platelet-derived growth factor receptor-alpha signaling pathway)|GO:1990270(platelet-derived growth factor receptor-ligand complex)|GO:0038083(peptidyl-tyrosine autophosphorylation)|GO:0005019(platelet-derived growth factor beta-receptor activity)|GO:0005018(platelet-derived growth factor alpha-receptor activity)	Heterotetramer	NA	NA	NA
CPX-3042	activated SUMO1-E1 ligase complex	3	2	66.67	Q9UBE0, P63165-PRO_0000035939, Q9UBT2	GO:1990354(activated SUMO-E1 ligase complex)|GO:0019948(SUMO activating enzyme activity)|GO:0016925(protein sumoylation)|GO:0005524(ATP binding)|GO:0033235(positive regulation of protein sumoylation)	Heterotrimer	NA	NA	NA
CPX-2897	[Cu-Zn] Superoxide dismutase complex	6	2	33.33	CHEBI:29105, CHEBI:29036, CHEBI:29036, CHEBI:29105, P00441, P00441	GO:0004784(superoxide dismutase activity)|GO:0019430(removal of superoxide radicals)|GO:1902693(superoxide dismutase complex)	Homodimer.	NA	NA	NA
CPX-3044	activated SUMO2-E1 ligase complex	3	2	66.67	Q9UBE0, Q9UBT2, P61956-PRO_0000035949	GO:0033235(positive regulation of protein sumoylation)|GO:1990354(activated SUMO-E1 ligase complex)|GO:0019948(SUMO activating enzyme activity)|GO:0016925(protein sumoylation)|GO:0005524(ATP binding)	Heterotrimer	NA	NA	NA
CPX-3045	activated SUMO3-E1 ligase complex	3	2	66.67	Q9UBE0, Q9UBT2, P55854-PRO_0000035957	GO:0033235(positive regulation of protein sumoylation)|GO:1990354(activated SUMO-E1 ligase complex)|GO:0019948(SUMO activating enzyme activity)|GO:0016925(protein sumoylation)|GO:0005524(ATP binding)	Heterotrimer	NA	NA	NA
CPX-2929	Hemoglobin Portland-2 complex	3	1	33.33	CHEBI:30413, P02008, P68871	GO:0005344(oxygen transporter activity)|GO:0015670(carbon dioxide transport)|GO:0006788(heme oxidation)|GO:0010942(positive regulation of cell death)|GO:0015671(oxygen transport)|GO:0030185(nitric oxide transport)|GO:0008198(ferrous iron binding)|GO:0008199(ferric iron binding)|GO:0005833(hemoglobin complex)|GO:1902670(carbon dioxide binding)|GO:0070026(nitric oxide binding)|GO:0019825(oxygen binding)	Heterotetramer.	NA	NA	NA
CPX-2544	TGF-beta-3-TGFR complex	6	2	33.33	P36897, P10600-PRO_0000033797, P37173, P10600-PRO_0000033797, P36897, P37173	GO:0006468(protein phosphorylation)|GO:0070021(transforming growth factor beta1-type II receptor-type I receptor complex)|GO:0010862(positive regulation of pathway-restricted SMAD protein phosphorylation)|GO:0046332(SMAD binding)|GO:0005887(integral component of plasma membrane)|GO:0005025(transforming growth factor beta receptor activity, type I)|GO:0005524(ATP binding)|GO:0007179(transforming growth factor beta receptor signaling pathway)	Heterohexamer	NA	NA	NA
CPX-3200	KIF3 complex variant AC-KAP3	3	1	33.33	Q92845, Q9Y496, O14782	GO:0051305(chromosome movement towards spindle pole)|GO:0035720(intraciliary anterograde transport)|GO:0072383(plus-end-directed vesicle transport along microtubule)|GO:0005871(kinesin complex)|GO:0008574(plus-end-directed microtubule motor activity)|GO:0008017(microtubule binding)|GO:0005524(ATP binding)	Heterotrimer	NA	NA	NA
CPX-3201	KIF3 complex variant AB-KAP3	3	2	66.67	Q92845, O15066, Q9Y496	GO:0051305(chromosome movement towards spindle pole)|GO:0035720(intraciliary anterograde transport)|GO:0072383(plus-end-directed vesicle transport along microtubule)|GO:0005871(kinesin complex)|GO:0008574(plus-end-directed microtubule motor activity)|GO:0008017(microtubule binding)|GO:0005524(ATP binding)	Heterotrimer	NA	NA	NA
CPX-3208	SMAD2-SMAD4 complex	3	3	100	Q15796, Q13485, Q15796	GO:0006351(transcription, DNA-templated)|GO:0007179(transforming growth factor beta receptor signaling pathway)|GO:0003700(sequence-specific DNA binding transcription factor activity)|GO:0003690(double-stranded DNA binding)|GO:0030618(transforming growth factor beta receptor, pathway-specific cytoplasmic mediator activity)|GO:0032924(activin receptor signaling pathway)|GO:0071144(heteromeric SMAD protein complex)	Heterotrimer	1.586	1.559	0
CPX-3227	Core mediator complex	26	10	38.46	Q71SY5, Q9NWA0, Q9H944, Q13503, O75586, O60244, Q9NPJ6, Q9H204, Q96HR3, Q9BUE0, Q9Y2X0, Q9P086, Q9NVC6, Q9Y3C7, Q15648, O75448, Q9ULK4, O95402, A0JLT2, Q6P2C8, Q15528, Q96RN5, Q96G25, Q9NX70, O43513, Q9BTT4	GO:0060261(positive regulation of transcription from RNA polymerase II promoter)|GO:0051123(RNA polymerase II transcriptional preinitiation complex assembly)|GO:0001091(RNA polymerase II basal transcription factor binding)|GO:0070847(core mediator complex)|GO:0001129(TBP-class protein binding RNA polymerase II transcription factor activity involved in preinitiation complex assembly)|GO:0032968(positive regulation of transcription elongation from RNA polymerase II promoter)	-	2.477	-2.021	0.756
CPX-2157	Protein geranylgeranyl transferase type I complex	2	2	100	P49354, P53609	GO:0018344(protein geranylgeranylation)|GO:0004662(CAAX-protein geranylgeranyltransferase activity)|GO:0005953(CAAX-protein geranylgeranyltransferase complex)|GO:0008270(zinc ion binding)	Heterodimer.	NA	NA	NA
CPX-2158	Hemoglobin HbA complex	8	4	50	CHEBI:30413, P68871, P69905, CHEBI:30413, CHEBI:30413, CHEBI:30413, P69905, P68871	GO:0005344(oxygen transporter activity)|GO:0015670(carbon dioxide transport)|GO:0006788(heme oxidation)|GO:0010942(positive regulation of cell death)|GO:0015671(oxygen transport)|GO:0030185(nitric oxide transport)|GO:0008198(ferrous iron binding)|GO:0008199(ferric iron binding)|GO:0005833(hemoglobin complex)|GO:0070026(nitric oxide binding)|GO:0019825(oxygen binding)|GO:1902670(carbon dioxide binding)	Heterotetramer.	-3.035	-1.763	0.063
CPX-2161	SUMO activating enzyme complex	2	2	100	Q9UBE0, Q9UBT2	GO:0031510(SUMO activating enzyme complex)|GO:0019948(SUMO activating enzyme activity)|GO:0016925(protein sumoylation)|GO:0005524(ATP binding)|GO:0032183(SUMO binding)|GO:0033235(positive regulation of protein sumoylation)	Heterodimer	NA	NA	NA
CPX-2165	Protein farnesyltransferase complex	2	1	50	P49356, P49354	GO:0005965(protein farnesyltransferase complex)|GO:0018343(protein farnesylation)|GO:0004660(protein farnesyltransferase activity)	Heterodimer.	NA	NA	NA
CPX-3166	Laminin-311 complex variant B	3	2	66.67	P11047, P07942, Q16787-2	GO:0005611(laminin-6 complex)|GO:0005201(extracellular matrix structural constituent)|GO:0030334(regulation of cell migration)|GO:0045995(regulation of embryonic development)|GO:0030155(regulation of cell adhesion)	Heterotrimer.	NA	NA	NA
CPX-3165	Laminin-332 complex variant B	3	2	66.67	Q13753, Q13751, Q16787-2	GO:0005610(laminin-5 complex)|GO:0005201(extracellular matrix structural constituent)|GO:0030334(regulation of cell migration)|GO:0045995(regulation of embryonic development)|GO:0030155(regulation of cell adhesion)	Heterotrimer.	NA	NA	NA
CPX-2127	Sting complex	2	1	50	CHEBI:75947, Q86WV6	GO:0061507(cyclic-GMP-AMP binding)|GO:0045087(innate immune response)|GO:0060340(positive regulation of type I interferon-mediated signaling pathway)|GO:0002218(activation of innate immune response)|GO:0071360(cellular response to exogenous dsRNA)|GO:0003690(double-stranded DNA binding)|GO:1990231(STING complex)	Homodimer	NA	NA	NA
CPX-2194	Ribonucleoside-diphosphate reductase RR1 complex, RRM2 variant	8	2	25	P23921, P31350, CHEBI:18420, CHEBI:29034, CHEBI:18420, CHEBI:29034, P23921, P31350	GO:0005971(ribonucleoside-diphosphate reductase complex)|GO:0009185(ribonucleoside diphosphate metabolic process)|GO:1900087(positive regulation of G1/S transition of mitotic cell cycle)|GO:0005829(cytosol)|GO:0000287(magnesium ion binding)|GO:0008199(ferric iron binding)|GO:0004748(ribonucleoside-diphosphate reductase activity, thioredoxin disulfide as acceptor)|GO:0005524(ATP binding)|GO:0009265(2&apos;-deoxyribonucleotide biosynthetic process)|GO:0036175(ribonucleoside-diphosphate reductase, glutaredoxin disulfide as acceptor)	-	NA	NA	NA
CPX-2201	Cyclin-dependent protein kinase 5 holoenzyme complex, p35 variant	2	1	50	Q00535, Q15078	GO:0004674(protein serine/threonine kinase activity)|GO:0004693(cyclin-dependent protein serine/threonine kinase activity)|GO:0000307(cyclin-dependent protein kinase holoenzyme complex)|GO:0021954(central nervous system neuron development)|GO:0014041(regulation of neuron maturation)|GO:0042752(regulation of circadian rhythm)|GO:0048666(neuron development)|GO:0060025(regulation of synaptic activity)|GO:0061001(regulation of dendritic spine morphogenesis)|GO:1901214(regulation of neuron death)|GO:0016533(cyclin-dependent protein kinase 5 holoenzyme complex)|GO:2001222(regulation of neuron migration)|GO:0007413(axonal fasciculation)|GO:0021819(layer formation in cerebral cortex)	Heterodimer	NA	NA	NA
CPX-2932	Hemoglobin HbF Variant 1 complex	3	1	33.33	CHEBI:30413, P69905, P69891	GO:0005344(oxygen transporter activity)|GO:0015670(carbon dioxide transport)|GO:0006788(heme oxidation)|GO:0010942(positive regulation of cell death)|GO:0015671(oxygen transport)|GO:0030185(nitric oxide transport)|GO:0008198(ferrous iron binding)|GO:0008199(ferric iron binding)|GO:0005833(hemoglobin complex)|GO:1902670(carbon dioxide binding)|GO:0070026(nitric oxide binding)|GO:0019825(oxygen binding)	Heterotetramer.	NA	NA	NA
CPX-2933	Hemoglobin HbF Variant 2 complex	3	1	33.33	P69905, CHEBI:30413, P69892	GO:1902670(carbon dioxide binding)|GO:0019825(oxygen binding)|GO:0070026(nitric oxide binding)|GO:0005344(oxygen transporter activity)|GO:0015670(carbon dioxide transport)|GO:0006788(heme oxidation)|GO:0010942(positive regulation of cell death)|GO:0015671(oxygen transport)|GO:0030185(nitric oxide transport)|GO:0008198(ferrous iron binding)|GO:0008199(ferric iron binding)|GO:0005833(hemoglobin complex)	Heterotetramer.	NA	NA	NA
CPX-2886	PDGF receptor beta - PDGF-AB complex	3	1	33.33	P01127, P04085, P09619	GO:0005161(platelet-derived growth factor receptor binding)|GO:0035791(platelet-derived growth factor receptor-beta signaling pathway)|GO:0008083(growth factor activity)|GO:1990270(platelet-derived growth factor receptor-ligand complex)|GO:0038083(peptidyl-tyrosine autophosphorylation)|GO:0005019(platelet-derived growth factor beta-receptor activity)	Heterotetramer	NA	NA	NA
CPX-2721	Translation release factor ERF1-ERF3 complex	3	1	33.33	P15170, P62495, CHEBI:15996	GO:0006415(translational termination)|GO:0003924(GTPase activity)|GO:0018444(translation release factor complex)|GO:0003747(translation release factor activity)|GO:0005737(cytoplasm)	Heterodimer	NA	NA	NA
CPX-2731	Electron transfer flavoprotein complex	4	2	50	P13804, P38117, CHEBI:57692, CHEBI:456215	GO:0045251(electron transfer flavoprotein complex)|GO:0033539(fatty acid beta-oxidation using acyl-CoA dehydrogenase)|GO:0022904(respiratory electron transport chain)|GO:0009055(electron carrier activity)|GO:0005759(mitochondrial matrix)|GO:0009063(cellular amino acid catabolic process)	Heterodimer	NA	NA	NA
CPX-3263	CKM complex variant 2	4	1	25	Q9BWU1, Q9UHV7, Q93074, P24863	GO:1990508(CKM complex)|GO:0006468(protein phosphorylation)|GO:0036033(mediator complex binding)|GO:0004693(cyclin-dependent protein serine/threonine kinase activity)	Heterotetramer	NA	NA	NA
CPX-2888	PDGF receptor alpha-beta - PDGF-CC complex	3	1	33.33	Q9NRA1, P09619, P16234	GO:0005161(platelet-derived growth factor receptor binding)|GO:0035791(platelet-derived growth factor receptor-beta signaling pathway)|GO:0008083(growth factor activity)|GO:1990270(platelet-derived growth factor receptor-ligand complex)|GO:0035790(platelet-derived growth factor receptor-alpha signaling pathway)|GO:0005018(platelet-derived growth factor alpha-receptor activity)|GO:0005019(platelet-derived growth factor beta-receptor activity)|GO:0038083(peptidyl-tyrosine autophosphorylation)	Heterotetramer	NA	NA	NA
CPX-2889	PDGF receptor beta - PDGF-DD complex	2	1	50	P09619, Q9GZP0	GO:0005161(platelet-derived growth factor receptor binding)|GO:0035791(platelet-derived growth factor receptor-beta signaling pathway)|GO:0008083(growth factor activity)|GO:1990270(platelet-derived growth factor receptor-ligand complex)|GO:0038083(peptidyl-tyrosine autophosphorylation)|GO:0005019(platelet-derived growth factor beta-receptor activity)	Heterotetramer	NA	NA	NA
CPX-2890	PDGF receptor alpha-beta - PDGF-DD complex	3	1	33.33	P16234, P09619, Q9GZP0	GO:0005161(platelet-derived growth factor receptor binding)|GO:0035791(platelet-derived growth factor receptor-beta signaling pathway)|GO:0008083(growth factor activity)|GO:1990270(platelet-derived growth factor receptor-ligand complex)|GO:0038083(peptidyl-tyrosine autophosphorylation)|GO:0005019(platelet-derived growth factor beta-receptor activity)	Heterotetramer	NA	NA	NA
CPX-2375	Tapasin-ERp57 complex	2	2	100	O15533, P30101	GO:0061779(Tapasin-ERp57 complex)|GO:0042605(peptide antigen binding)|GO:0002502(peptide antigen assembly with MHC class I protein complex)	Heterodimer	NA	NA	NA
CPX-2919	Protein geranylgeranyltransferase type II complex	2	2	100	Q92696, P53611	GO:0008270(zinc ion binding)|GO:0004663(Rab geranylgeranyltransferase activity)|GO:0018344(protein geranylgeranylation)|GO:0005968(Rab-protein geranylgeranyltransferase complex)	Heterodimer	NA	NA	NA
CPX-3138	KIF3 complex variant AB	2	1	50	O15066, Q9Y496	GO:0051305(chromosome movement towards spindle pole)|GO:0035720(intraciliary anterograde transport)|GO:0072383(plus-end-directed vesicle transport along microtubule)|GO:0005871(kinesin complex)|GO:0008574(plus-end-directed microtubule motor activity)|GO:0008017(microtubule binding)|GO:0005524(ATP binding)	Heterodimer	NA	NA	NA
CPX-3076	activated SUMO4-E1 ligase complex	3	2	66.67	Q9UBE0, Q6EEV6-PRO_0000042710, Q9UBT2	GO:0033235(positive regulation of protein sumoylation)|GO:1990354(activated SUMO-E1 ligase complex)|GO:0019948(SUMO activating enzyme activity)|GO:0016925(protein sumoylation)|GO:0005524(ATP binding)	Heterotrimer	NA	NA	NA
CPX-2419	Hemoglobin HbA2 complex	8	4	50	CHEBI:30413, P02042, P69905, CHEBI:30413, CHEBI:30413, CHEBI:30413, P69905, P02042	GO:0005833(hemoglobin complex)|GO:0008199(ferric iron binding)|GO:0015670(carbon dioxide transport)|GO:0019825(oxygen binding)|GO:0006788(heme oxidation)|GO:0008198(ferrous iron binding)|GO:0005344(oxygen transporter activity)|GO:1902670(carbon dioxide binding)|GO:0015671(oxygen transport)|GO:0030185(nitric oxide transport)|GO:0070026(nitric oxide binding)|GO:0010942(positive regulation of cell death)	Heterotetramer	-4.014	-2.159	0.04
CPX-3252	SMAD3-SMAD4 complex	3	1	33.33	Q13485, P84022, P84022	GO:0006351(transcription, DNA-templated)|GO:0007179(transforming growth factor beta receptor signaling pathway)|GO:0003700(sequence-specific DNA binding transcription factor activity)|GO:0003690(double-stranded DNA binding)|GO:0030618(transforming growth factor beta receptor, pathway-specific cytoplasmic mediator activity)|GO:0032924(activin receptor signaling pathway)|GO:0071144(heteromeric SMAD protein complex)	Heterotrimer	NA	NA	NA
CPX-37	Calprotectin heterotetramer	8	2	25	CHEBI:29108, CHEBI:29035, CHEBI:29105, CHEBI:29108, P05109, P06702, CHEBI:29108, CHEBI:29108	GO:0032119(sequestering of zinc ion)|GO:0045087(innate immune response)|GO:0035662(Toll-like receptor 4 binding)|GO:0050786(RAGE receptor binding)|GO:0042742(defense response to bacterium)|GO:0009611(response to wounding)|GO:0034121(regulation of toll-like receptor signaling pathway)|GO:1990659(sequestration of manganese ions)|GO:1990660(calprotectin complex)	Heterotetramer	NA	NA	NA
CPX-39	Calprotectin heterodimer	8	2	25	CHEBI:29108, CHEBI:29035, CHEBI:29105, P05109, P06702, CHEBI:29108, CHEBI:29108, CHEBI:29108	GO:0032119(sequestering of zinc ion)|GO:0045087(innate immune response)|GO:0042742(defense response to bacterium)|GO:0009611(response to wounding)|GO:0050786(RAGE receptor binding)|GO:0035662(Toll-like receptor 4 binding)|GO:0034121(regulation of toll-like receptor signaling pathway)|GO:1990660(calprotectin complex)	Heterodimer	NA	NA	NA
CPX-42	S100A8 complex	6	2	33.33	P05109, CHEBI:29108, CHEBI:29108, P05109, CHEBI:29108, CHEBI:29108	GO:0035662(Toll-like receptor 4 binding)|GO:0034121(regulation of Toll signaling pathway)|GO:1990661(S100A8 complex)	Homodimer	NA	NA	NA
CPX-52	iNOS-S100A8/A9 complex	3	2	66.67	P06702, P35228, P05109	GO:0018119(peptidyl-cysteine S-nitrosylation)|GO:0007263(nitric oxide mediated signal transduction)|GO:0035605(nitric-oxide synthase activity)|GO:0070026(nitric oxide binding)|GO:0016769(transferase activity, transferring nitrogenous groups)|GO:1990657(iNOS-S100A8/A9 complex)	-	NA	NA	NA
CPX-54	SMAD1-SMAD4 complex	2	1	50	Q13485, Q15797	GO:0003700(sequence-specific DNA binding transcription factor activity)|GO:0071144(heteromeric SMAD protein complex)|GO:0003690(double-stranded DNA binding)|GO:0006351(transcription, DNA-templated)|GO:0030509(BMP signaling pathway)|GO:0030618(transforming growth factor beta receptor, pathway-specific cytoplasmic mediator activity)|GO:0007179(transforming growth factor beta receptor signaling pathway)	Heterotrimer	NA	NA	NA
CPX-1	SMAD2-SMAD3-SMAD4 complex	3	2	66.67	Q13485, Q15796, P84022	GO:0006351(transcription, DNA-templated)|GO:0007179(transforming growth factor beta receptor signaling pathway)|GO:0003700(sequence-specific DNA binding transcription factor activity)|GO:0003690(double-stranded DNA binding)|GO:0030618(transforming growth factor beta receptor, pathway-specific cytoplasmic mediator activity)|GO:0032924(activin receptor signaling pathway)|GO:0071144(heteromeric SMAD protein complex)	Heterotrimer	NA	NA	NA
CPX-3282	Syndecan-1-syntenin-1-ALIX complex	3	2	66.67	P18827, Q8WUM4, O00560	GO:1990562(syndecan-syntenin-ALIX complex)|GO:0051087(chaperone binding)|GO:0071971(extracellular vesicular exosome assembly)	-	NA	NA	NA
CPX-3269	IkappaB kinase complex	3	2	66.67	O14920, O15111, Q9Y6K9	GO:1990450(linear polyubiquitin binding)|GO:0008384(IkappaB kinase activity)|GO:0007252(I-kappaB phosphorylation)|GO:0042347(negative regulation of NF-kappaB import into nucleus)|GO:0006954(inflammatory response)|GO:0008385(IkappaB kinase complex)|GO:0042346(positive regulation of NF-kappaB import into nucleus)|GO:0032006(regulation of TOR signaling)|GO:0008284(positive regulation of cell proliferation)	Heterotetramer	NA	NA	NA
CPX-3271	KCNQ1-KCNE1 I(Ks) channel complex	2	1	50	P51787, P15382	GO:0071435(potassium ion export)|GO:0086008(voltage-gated potassium channel activity involved in cardiac muscle cell action potential repolarization)|GO:0015271(outward rectifier potassium channel activity)|GO:0008076(voltage-gated potassium channel complex)|GO:0030955(potassium ion binding)|GO:0060307(regulation of ventricular cardiac muscle cell membrane repolarization)|GO:0086003(cardiac muscle cell contraction)|GO:0086013(membrane repolarization during cardiac muscle cell action potential)	-	NA	NA	NA
CPX-3288	HSP90A-CDC37 chaperone complex	4	4	100	Q16543, P07900, Q16543, P07900	GO:1990565(HSP90-CDC37 chaperone complex)|GO:0022417(protein maturation by protein folding)|GO:0045859(regulation of protein kinase activity)|GO:0032435(negative regulation of proteasomal ubiquitin-dependent protein catabolic process)|GO:0019887(protein kinase regulator activity)	Heterotetramer	2.231	2.047	0.195
CPX-8	ATF4-CREB1 transcription factor complex	2	1	50	P18848, P16220	GO:1990440(positive regulation of transcription from RNA polymerase II promoter in response to endoplasmic reticulum stress)|GO:0001228(RNA polymerase II transcription regulatory region sequence-specific DNA binding transcription factor activity involved in positive regulation of transcription)|GO:0000977(RNA polymerase II regulatory region sequence-specific DNA binding)|GO:1990589(ATF1-CREB1 transcription factor complex)|GO:0044212(transcription regulatory region DNA binding)	-	NA	NA	NA
CPX-9	ATF1-ATF4 transcription factor complex	2	1	50	P18848, P18846	GO:0044212(transcription regulatory region DNA binding)|GO:1990440(positive regulation of transcription from RNA polymerase II promoter in response to endoplasmic reticulum stress)|GO:0001228(RNA polymerase II transcription regulatory region sequence-specific DNA binding transcription factor activity involved in positive regulation of transcription)|GO:0000977(RNA polymerase II regulatory region sequence-specific DNA binding)|GO:1990590(ATF1-CREB1-ATF4 transcription factor complex)	-	NA	NA	NA
CPX-11	SMAD2 homotrimer	3	3	100	Q15796, Q15796, Q15796	GO:0071142(homomeric SMAD protein complex)	Homotrimer	1.514	1.384	0
CPX-48	S100A9 complex	6	2	33.33	P06702, CHEBI:29108, CHEBI:29108, P06702, CHEBI:29108, CHEBI:29108	GO:0060264(regulation of respiratory burst involved in inflammatory response)|GO:0008017(microtubule binding)|GO:0035662(Toll-like receptor 4 binding)|GO:0050786(RAGE receptor binding)|GO:0034121(regulation of toll-like receptor signaling pathway)|GO:0050544(arachidonic acid binding)|GO:1903962(arachidonate transporter activity)|GO:1990662(S100A9 complex)	Homodimer	NA	NA	NA
CPX-3285	HSP90B-CDC37 chaperone complex	4	4	100	Q16543, P08238, Q16543, P08238	GO:0032435(negative regulation of proteasome-mediated ubiquitin-dependent protein catabolic process)|GO:1990565(HSP90-CDC37 chaperone complex)|GO:0019887(protein kinase regulator activity)|GO:0022417(protein maturation by protein folding)|GO:0045859(regulation of protein kinase activity)	Heterotetramer	2.248	2.161	0.205
CPX-73	Phosphatidylinositol 3-kinase complex, class III, ATG14 variant	5	2	40	CHEBI:29035, Q8NEB9, Q99570, Q14457, Q6ZNE5	GO:0006468(protein phosphorylation)|GO:0016303(1-phosphatidylinositol-3-kinase activity)|GO:0005524(ATP binding)|GO:0097352(autophagic vacuole maturation)|GO:0036092(phosphatidylinositol-3-phosphate biosynthetic process)|GO:0045022(early endosome to late endosome transport)|GO:0016241(regulation of macroautophagy)|GO:0006622(protein targeting to lysosome)|GO:0035032(phosphatidylinositol 3-kinase complex, class III)	Heterotetramer	NA	NA	NA
CPX-88	Mitotic spindle assembly checkpoint complex MAD2	2	2	100	Q13257, Q13257	GO:0090267(positive regulation of mitotic cell cycle spindle assembly checkpoint)	homodimer	NA	NA	NA
CPX-91	Transcriptional activator Myc-Max complex	2	1	50	P61244, P01106	GO:0070888(E-box binding)|GO:0071943(Myc-Max complex)|GO:0003700(sequence-specific DNA binding transcription factor activity)|GO:0045893(positive regulation of transcription, DNA-templated)	Heterodimer	NA	NA	NA
CPX-92	Galectin-1 complex	2	2	100	P09382, P09382	GO:0030246(carbohydrate binding)|GO:0050729(positive regulation of inflammatory response)|GO:0043065(positive regulation of apoptotic process)|GO:0098609(cell-cell adhesion)|GO:0043236(laminin binding)|GO:1990724(galectin complex)	Homodimer	NA	NA	NA
CPX-80	DNA mismatch repair MutSalpha complex	2	2	100	P43246, P52701	GO:0032301(MutSalpha complex)|GO:0005524(ATP binding)|GO:0003684(damaged DNA binding)|GO:0008094(DNA-dependent ATPase activity)|GO:0000287(magnesium ion binding)|GO:0030983(mismatched DNA binding)	Heterodimer	NA	NA	NA
CPX-85	Mitotic spindle assembly checkpoint MAD1-MAD2 complex	2	2	100	Q13257, Q9Y6D9	GO:0090267(positive regulation of mitotic cell cycle spindle assembly checkpoint)|GO:0043515(kinetochore binding)|GO:1990728(mitotic spindle assembly checkpoint MAD1-MAD2 complex)	Heterotetramer	NA	NA	NA
CPX-99	Beta-catenin destruction core complex, variant 2	4	3	75	P49841, O15169, O95996, P48729	GO:0030877(beta-catenin destruction complex)|GO:0008013(beta-catenin binding)|GO:0043161(proteasome-mediated ubiquitin-dependent protein catabolic process)|GO:0004674(protein serine/threonine kinase activity)	Heterodimer	-1.396	-1.565	1
CPX-101	Titin-Telethonin complex	2	1	50	Q8WZ42, O15273	GO:1990733(titin-telethonin complex)|GO:0003009(skeletal muscle contraction)|GO:0030049(muscle filament sliding)|GO:0060048(cardiac muscle contraction)|GO:0045214(sarcomere organization)|GO:0055003(cardiac myofibril assembly)|GO:0051373(FATZ binding)|GO:0044325(ion channel binding)|GO:0042805(actinin binding)|GO:0008307(structural constituent of muscle)	-	NA	NA	NA
CPX-104	Transcriptional repressor Mad-Max complex	2	1	50	Q05195, P61244	GO:0001078(RNA polymerase II core promoter proximal region sequence-specific DNA binding transcription factor activity involved in negative regulation of transcription)|GO:0070443(Mad-Max complex)|GO:0000978(RNA polymerase II core promoter proximal region sequence-specific DNA binding)	Heterodimer	NA	NA	NA
CPX-107	Beta-catenin destruction core complex, variant 5	4	3	75	O15169, P49840, P25054, P48729	GO:0004674(protein serine/threonine kinase activity)|GO:0043161(proteasome-mediated ubiquitin-dependent protein catabolic process)|GO:0030877(beta-catenin destruction complex)|GO:0008013(beta-catenin binding)	-	-1.035	-1.046	0.55
CPX-117	Glycoprotein Ib-IX-V-Filamin-A complex	5	1	20	P21333, P07359, P13224, P14770, P40197	GO:0007597(blood coagulation, intrinsic pathway)|GO:0035855(megakaryocyte development)|GO:0051209(release of sequestered calcium ion into cytosol)|GO:0004888(transmembrane signaling receptor activity)|GO:0010572(positive regulation of platelet activation)|GO:1990779(glycoprotein Ib-IX-V complex)	Heterononamer	NA	NA	NA
CPX-125	Sodium:potassium-exchanging ATPase complex	3	2	66.67	P05023, P05026, P54710	GO:0006883(cellular sodium ion homeostasis)|GO:0005890(sodium:potassium-exchanging ATPase complex)|GO:0005391(sodium:potassium-exchanging ATPase activity)|GO:0005524(ATP binding)|GO:0030955(potassium ion binding)|GO:0031402(sodium ion binding)|GO:1990573(potassium ion import across plasma membrane)|GO:0036376(sodium ion export from cell)|GO:0010248(establishment or maintenance of transmembrane electrochemical gradient)|GO:1901691(proton binding)|GO:1902600(hydrogen ion transmembrane transport)|GO:0015078(hydrogen ion transmembrane transporter activity)|GO:0030007(cellular potassium ion homeostasis)	Heterotrimer	NA	NA	NA
CPX-130	ANXA2-PCSK9 complex	2	1	50	P07355, Q8NBP7	GO:1990667(PCSK9-AnxA2 complex)|GO:0098772(molecular function regulator)|GO:0002091(negative regulation of receptor internalization)	Heterodimer	NA	NA	NA
CPX-137	VCP-NPL4-UFD1 AAA ATPase complex	3	2	66.67	P55072, Q92890, Q8TAT6	GO:0034098(VCP-NPL4-UFD1 AAA ATPase complex)|GO:0030970(retrograde protein transport, ER to cytosol)|GO:0031593(polyubiquitin binding)|GO:0030433(ER-associated ubiquitin-dependent protein catabolic process)|GO:0032553(ribonucleotide binding)	Heterooctomer	NA	NA	NA
CPX-395	GTPase HRAS - Son of sevenless homolog 1 complex	4	3	75	P01112, Q07889, CHEBI:15996, P01112	GO:1905360(GTPase complex)|GO:0007265(Ras protein signal transduction)|GO:0042127(regulation of cell proliferation)|GO:0043405(regulation of MAP kinase activity)|GO:0006357(regulation of transcription from RNA polymerase II promoter)|GO:0003924(GTPase activity)|GO:0005088(Ras guanyl-nucleotide exchange factor activity)	Heterotrimer	-3.245	-3.143	0
CPX-200	ATG12-ATG5-ATG16L1 complex	3	2	66.67	O94817, Q9H1Y0, Q676U5	GO:0034045(pre-autophagosomal structure membrane)|GO:0000045(autophagosome assembly)|GO:0034274(Atg12-Atg5-Atg16 complex)|GO:0006497(protein lipidation)|GO:0016236(macroautophagy)	-	NA	NA	NA
CPX-152	Shelterin complex	8	3	37.5	P54274, Q15554, Q9BSI4, Q96AP0, P54274, Q9NYB0, Q9NUX5, Q15554	GO:0016233(telomere capping)|GO:0070187(shelterin complex)|GO:0090655(double-stranded/single-stranded junction telomeric DNA binding)|GO:0032206(positive regulation of telomere maintenance)	Hetero-octamer	2.332	-1.062	0
CPX-222	Positive transcription elongation factor B, CDK9-cyclinT1 complex	2	2	100	O60563, P50750	GO:0043923(positive regulation by host of viral transcription)|GO:0008353(RNA polymerase II carboxy-terminal domain kinase activity)|GO:0001085(RNA polymerase II transcription factor binding)|GO:0006468(protein phosphorylation)|GO:0032968(positive regulation of transcription elongation from RNA polymerase II promoter)|GO:1903654(phosphorylation of RNA polymerase II C-terminal domain serine 5 residues involved in positive regulation of transcription elongation from RNA polymerase II promoter)|GO:1903655(phosphorylation of RNA polymerase II C-terminal domain serine 2 residues involved in positive regulation of transcription elongation from RNA polymerase II promoter)|GO:0030957(Tat protein binding)|GO:0017069(snRNA binding)|GO:0008024(positive transcription elongation factor complex b)|GO:0005634(nucleus)|GO:0004693(cyclin-dependent protein serine/threonine kinase activity)	Heterodimer	NA	NA	NA
CPX-95	Galectin-2 complex	2	2	100	P05162, P05162	GO:0043029(T cell homeostasis)|GO:0098609(cell-cell adhesion)|GO:0043065(positive regulation of apoptotic process)|GO:0030395(lactose binding)|GO:0050729(positive regulation of inflammatory response)|GO:1990724(galectin complex)	Homodimer	NA	NA	NA
CPX-134	RISC-loading complex, TARBP2 variant	3	3	100	Q15633, Q9UKV8, Q9UPY3	GO:0031054(pre-miRNA processing)|GO:0003725(double-stranded RNA binding)|GO:0035196(production of miRNAs involved in gene silencing by miRNA)|GO:0070578(RISC-loading complex)|GO:0004521(endoribonuclease activity)|GO:0035280(miRNA loading onto RISC involved in gene silencing by miRNA)|GO:0035198(miRNA binding)|GO:0030422(production of siRNA involved in RNA interference)	Heterotrimer	1.653	2.33	1
CPX-77	DNA mismatch repair MutSbeta complex	2	2	100	P43246, P20585	GO:0032302(MutSbeta complex)|GO:0005524(ATP binding)|GO:0030983(mismatched DNA binding)|GO:0008094(DNA-dependent ATPase activity)|GO:0000287(magnesium ion binding)|GO:0006298(mismatch repair)	Heterodimer	NA	NA	NA
CPX-79	Transcription factor TFIIF complex	2	2	100	P13984, P35269	GO:0006367(transcription initiation from RNA polymerase II promoter)|GO:0006368(transcription elongation from RNA polymerase II promoter)|GO:0005674(transcription factor TFIIF complex)|GO:0045944(positive regulation of transcription from RNA polymerase II promoter)|GO:0000977(RNA polymerase II regulatory region sequence-specific DNA binding)|GO:0003678(DNA helicase activity)|GO:0001228(RNA polymerase II transcription regulatory region sequence-specific DNA binding transcription factor activity involved in positive regulation of transcription)|GO:0001076(RNA polymerase II transcription factor binding transcription factor activity)	Heterodimer	NA	NA	NA
CPX-82	Mitotic spindle assembly checkpoint Mad1 complex	2	2	100	Q9Y6D9, Q9Y6D9	GO:0043515(kinetochore binding)|GO:0007094(mitotic spindle assembly checkpoint)|GO:1990706(MAD1 complex)	Homodimer	NA	NA	NA
CPX-74	Phosphatidylinositol 3-kinase complex, class III, UVRAG variant	5	2	40	CHEBI:29035, Q8NEB9, Q99570, Q14457, Q9P2Y5	GO:0010506(regulation of autophagy)|GO:0006468(protein phosphorylation)|GO:0016303(1-phosphatidylinositol-3-kinase activity)|GO:0005524(ATP binding)|GO:0036092(phosphatidylinositol-3-phosphate biosynthetic process)|GO:0035032(phosphatidylinositol 3-kinase complex, class III)	Heterotetramer	NA	NA	NA
CPX-98	Cathepsin-B - cystatin-A complex	2	2	100	P07858, P01040	GO:0030414(peptidase inhibitor activity)|GO:0010466(negative regulation of peptidase activity)|GO:1904090(peptidase inhibitor complex)	Heterotetramer	NA	NA	NA
CPX-122	Filamin A homodimer	2	2	100	P21333, P21333	GO:0031532(actin cytoskeleton reorganization)|GO:0051015(actin filament binding)	Homodimer	NA	NA	NA
CPX-175	RB1-E2F2-TFDP1 transcription repressor complex	3	1	33.33	Q14186, Q14209, P06400	GO:0043433(negative regulation of sequence-specific DNA binding transcription factor activity)|GO:0035189(Rb-E2F complex)	Heterotrimer	NA	NA	NA
CPX-128	LDLR-PCSK9 complex	3	1	33.33	Q8NBP7-PRO_0000027120, Q8NBP7-PRO_0000027121, P01130	GO:1990666(PCSK9-LDLR complex)|GO:0010989(negative regulation of low-density lipoprotein particle clearance)|GO:0001920(negative regulation of receptor recycling)|GO:0030547(receptor inhibitor activity)	Heterotrimer	NA	NA	NA
CPX-155	RB1-E2F1-TFDP1 transcription repressor complex	3	1	33.33	Q14186, Q01094, P06400	GO:0043433(negative regulation of sequence-specific DNA binding transcription factor activity)|GO:0035189(Rb-E2F complex)	Heterotrimer	NA	NA	NA
CPX-156	PPP4C-PPP4R2 protein phosphatase 4 complex	2	2	100	P60510, Q9NY27	GO:0030289(protein phosphatase 4 complex)|GO:0004721(phosphoprotein phosphatase activity)|GO:0005506(iron ion binding)|GO:0030145(manganese ion binding)	-	NA	NA	NA
CPX-262	NSFL1C-VCP complex	2	2	100	Q9UNZ2, P55072	GO:0016887(ATPase activity)|GO:0005737(cytoplasm)|GO:1990730(VCP-NSFL1C complex)	heterononamer	NA	NA	NA
CPX-304	MCL1:PMAIP1 complex	2	1	50	Q07820, Q13794	GO:0097136(Bcl-2 family protein complex)|GO:0043065(positive regulation of apoptotic process)	Heterodimer	NA	NA	NA
CPX-132	BAT3 complex	3	2	66.67	Q7L5D6, P46379, P11441	GO:0071818(BAT3 complex)|GO:0031647(regulation of protein stability)|GO:0006511(ubiquitin-dependent protein catabolic process)|GO:0072321(chaperone-mediated protein transport)|GO:0043022(ribosome binding)	Heterotrimer	NA	NA	NA
CPX-109	Beta-catenin destruction core complex, variant 1	4	3	75	P49841, O15169, P25054, P48729	GO:0004674(protein serine/threonine kinase activity)|GO:0008013(beta-catenin binding)|GO:0030877(beta-catenin destruction complex)|GO:0043161(proteasome-mediated ubiquitin-dependent protein catabolic process)	-	-1.396	-1.565	1
CPX-265	Telomerase holoenzyme complex	10	8	80	Q9NY12, O60832, Q9NPE3, Q9NX24, Q9NPE3, Q9NX24, O14746, URS00004A7003_9606, Q9NY12, O60832	GO:0003721(telomerase RNA reverse transcriptase activity)|GO:0007004(telomere maintenance via telomerase)|GO:0005697(telomerase holoenzyme complex)|GO:0042162(telomeric DNA binding)|GO:0003720(telomerase activity)	Heterononamer	2.849	2.525	0.107
CPX-338	VPS4A/B complex	2	2	100	Q9UN37, O75351	GO:0042623(ATPase activity, coupled)|GO:0031468(nuclear envelope reassembly)|GO:0001778(plasma membrane repair)|GO:0046761(viral budding from plasma membrane)|GO:0006997(nucleus organization)|GO:0051469(vesicle fusion with vacuole)|GO:0097352(autophagosome maturation)|GO:0006914(autophagy)|GO:0005886(plasma membrane)|GO:0005524(ATP binding)|GO:0005643(nuclear pore)|GO:0030496(midbody)|GO:0036258(multivesicular body assembly)|GO:1904949(ATPase complex)|GO:0060548(negative regulation of cell death)|GO:0000920(cell separation after cytokinesis)|GO:0061764(late endosome to lysosome transport via multivesicular body sorting pathway)|GO:0071985(multivesicular body sorting pathway)|GO:0090148(membrane fission)|GO:0061763(multivesicular body-lysosome fusion)	-	NA	NA	NA
CPX-903	TFTC histone acetylation complex	18	8	44.44	O75486, Q92830, O75528, Q12962, Q16514, O75529, Q16594, Q9Y4A5, Q15545, P49848, Q15542, O00268, Q6P1X5, Q14CW9, O15265, Q9UPT9, Q9NPA8, CHEBI:27363	GO:0001047(core promoter binding)|GO:0035521(monoubiquitinated histone deubiquitination)|GO:0006357(regulation of transcription from RNA polymerase II promoter)|GO:0031493(nucleosomal histone binding)|GO:0043966(histone H3 acetylation)|GO:0003684(damaged DNA binding)|GO:0042393(histone binding)|GO:0033276(transcription factor TFTC complex)|GO:0006282(regulation of DNA repair)|GO:0008270(zinc ion binding)|GO:0035522(monoubiquitinated histone H2A deubiquitination)|GO:0045893(positive regulation of transcription, DNA-templated)	-	1.76	1.053	0.774
CPX-364	Cyclin Y-CDK14 complex	2	1	50	O94921, Q8ND76	GO:0004693(cyclin-dependent protein serine/threonine kinase activity)|GO:0005886(plasma membrane)|GO:0060828(regulation of canonical Wnt signaling pathway)|GO:0000307(cyclin-dependent protein kinase holoenzyme complex)	-	NA	NA	NA
CPX-308	UV DNA damage recognition complex DBB1-DBB2	2	1	50	Q16531, Q92466	GO:0003684(damaged DNA binding)|GO:0005634(nucleus)|GO:0070914(UV-damage excision repair)	Heterodimer	NA	NA	NA
CPX-369	Ribonucleoside-diphosphate reductase RR1 complex, RRM2B variant	8	4	50	P23921, Q7LG56, CHEBI:18420, CHEBI:29034, CHEBI:18420, CHEBI:29034, P23921, Q7LG56	GO:0005971(ribonucleoside-diphosphate reductase complex)|GO:0009185(ribonucleoside diphosphate metabolic process)|GO:0010971(positive regulation of G2/M transition of mitotic cell cycle)|GO:0006281(DNA repair)|GO:0000731(DNA synthesis involved in DNA repair)|GO:0005829(cytosol)|GO:0000287(magnesium ion binding)|GO:0008199(ferric iron binding)|GO:0004748(ribonucleoside-diphosphate reductase activity, thioredoxin disulfide as acceptor)|GO:0005524(ATP binding)|GO:0009265(2&apos;-deoxyribonucleotide biosynthetic process)|GO:0070318(positive regulation of G0 to G1 transition)|GO:0036175(ribonucleoside-diphosphate reductase, glutaredoxin disulfide as acceptor)|GO:0006264(mitochondrial DNA replication)	-	2.419	2.468	0.529
CPX-434	ACF complex	2	2	100	O60264, Q9NRL2	GO:0008094(DNA-dependent ATPase activity)|GO:0005721(pericentric heterochromatin)|GO:0005634(nucleus)|GO:0016590(ACF complex)|GO:0016584(nucleosome positioning)|GO:0045740(positive regulation of DNA replication)	Heterotetramer	NA	NA	NA
CPX-419	FACT complex	2	2	100	Q9Y5B9, Q08945	GO:0006337(nucleosome disassembly)|GO:0035101(FACT complex)|GO:0003677(DNA binding)|GO:0006334(nucleosome assembly)|GO:0005634(nucleus)|GO:0042393(histone binding)	Heterodimer	NA	NA	NA
CPX-316	beta1-catenin - LEF1 complex	2	1	50	P35222, Q9UJU2	GO:0045597(positive regulation of cell differentiation)|GO:0050767(regulation of neurogenesis)|GO:0000977(RNA polymerase II regulatory region sequence-specific DNA binding)|GO:0005634(nucleus)|GO:1990907(beta-catenin-TCF complex)|GO:0060070(canonical Wnt signaling pathway)|GO:0001228(transcriptional activator activity, RNA polymerase II transcription regulatory region sequence-specific binding)|GO:0045944(positive regulation of transcription from RNA polymerase II promoter)	Heterodimer	NA	NA	NA
CPX-354	ATG12-ATG5-ATG16L2 complex	3	1	33.33	O94817, Q9H1Y0, Q8NAA4	GO:0000045(autophagosome assembly)|GO:0034274(Atg12-Atg5-Atg16 complex)|GO:0006497(protein lipidation)|GO:0016236(macroautophagy)|GO:0034045(pre-autophagosomal structure membrane)	-	NA	NA	NA
CPX-356	ATG12-ATG5 complex	2	1	50	O94817, Q9H1Y0	GO:1904973(positive regulation of viral translation)|GO:0045824(negative regulation of innate immune response)|GO:0034045(pre-autophagosomal structure membrane)|GO:0000045(autophagosome assembly)|GO:0043234(protein complex)|GO:0006497(protein lipidation)|GO:0016236(macroautophagy)|GO:0032480(negative regulation of type I interferon production)|GO:0050687(negative regulation of defense response to virus)|GO:0019776(Atg8 ligase activity)	Heterodimer	NA	NA	NA
CPX-321	Positive transcription elongation factor B, CDK9-cyclinT2a complex	2	1	50	O60583-2, P50750	GO:0043923(positive regulation by host of viral transcription)|GO:0030957(Tat protein binding)|GO:0008353(RNA polymerase II carboxy-terminal domain kinase activity)|GO:0001085(RNA polymerase II transcription factor binding)|GO:0006468(protein phosphorylation)|GO:0032968(positive regulation of transcription elongation from RNA polymerase II promoter)|GO:1903654(phosphorylation of RNA polymerase II C-terminal domain serine 5 residues involved in positive regulation of transcription elongation from RNA polymerase II promoter)|GO:1903655(phosphorylation of RNA polymerase II C-terminal domain serine 2 residues involved in positive regulation of transcription elongation from RNA polymerase II promoter)|GO:0017069(snRNA binding)|GO:0008024(positive transcription elongation factor complex b)|GO:0005634(nucleus)|GO:0004693(cyclin-dependent protein serine/threonine kinase activity)	Heterodimer	NA	NA	NA
CPX-358	ATG5-ATG12-TECPR1 complex	3	1	33.33	Q9H1Y0, O94817, Q7Z6L1	GO:0043234(protein complex)|GO:0016236(macroautophagy)|GO:1902452(regulation of autophagosome maturation)|GO:0032266(phosphatidylinositol-3-phosphate binding)	-	NA	NA	NA
CPX-421	EMILIN-1 complex	3	3	100	Q9Y6C2, Q9Y6C2, Q9Y6C2	GO:1901731(positive regulation of platelet aggregation)|GO:1900426(positive regulation of defense response to bacterium)|GO:0030336(negative regulation of cell migration)|GO:0030194(positive regulation of blood coagulation)|GO:0008217(regulation of blood pressure)|GO:0045766(positive regulation of angiogenesis)|GO:0042127(regulation of cell proliferation)|GO:0031012(extracellular matrix)|GO:0043065(positive regulation of apoptotic process)|GO:0098640(integrin binding involved in cell-matrix adhesion)|GO:0033627(cell adhesion mediated by integrin)|GO:1990971(EMILIN complex)	Homotrimer	-1.922	-2.275	0
CPX-329	ESCRT-III complex	11	11	100	Q9H444, O43633, Q9HD42, Q7LBR1, Q9UQN3, Q9Y3E7, Q9BY43, Q96CF2, Q9NZZ3, Q96FZ7, Q8WUX9	GO:0043162(ubiquitin-dependent protein catabolic process via the multivesicular body sorting pathway)|GO:0071985(multivesicular body sorting pathway)|GO:0090148(membrane fission)|GO:0097352(autophagosome maturation)|GO:0051469(vesicle fusion with vacuole)|GO:0046761(viral budding from plasma membrane)|GO:0032585(multivesicular body membrane)|GO:0030496(midbody)|GO:0031468(nuclear envelope reassembly)|GO:0005828(kinetochore microtubule)|GO:1901981(phosphatidylinositol phosphate binding)|GO:0000421(autophagosome membrane)|GO:0005886(plasma membrane)|GO:0000777(condensed chromosome kinetochore)|GO:0005643(nuclear pore)|GO:0000920(cell separation after cytokinesis)|GO:0006997(nucleus organization)|GO:1904930(amphisome membrane)|GO:0005765(lysosomal membrane)|GO:1902774(late endosome to lysosome transport)|GO:0006914(autophagy)|GO:0007080(mitotic metaphase plate congression)|GO:1901673(regulation of mitotic spindle assembly)|GO:0060548(negative regulation of cell death)|GO:0039702(viral budding via host ESCRT complex)|GO:0001778(plasma membrane repair)|GO:0036258(multivesicular body assembly)|GO:0061763(multivesicular body-lysosome fusion)	-	-1.158	-1.386	0.989
CPX-322	Positive transcription elongation factor B, CDK9-cyclinT2b complex	2	1	50	O60583-1, P50750	GO:0006468(protein phosphorylation)|GO:0005634(nucleus)|GO:0004693(cyclin-dependent protein serine/threonine kinase activity)|GO:0032968(positive regulation of transcription elongation from RNA polymerase II promoter)|GO:1903654(phosphorylation of RNA polymerase II C-terminal domain serine 5 residues involved in positive regulation of transcription elongation from RNA polymerase II promoter)|GO:1903655(phosphorylation of RNA polymerase II C-terminal domain serine 2 residues involved in positive regulation of transcription elongation from RNA polymerase II promoter)|GO:0017069(snRNA binding)|GO:0008024(positive transcription elongation factor complex b)|GO:0043923(positive regulation by host of viral transcription)|GO:0030957(Tat protein binding)|GO:0008353(RNA polymerase II carboxy-terminal domain kinase activity)|GO:0001085(RNA polymerase II transcription factor binding)	Heterodimer	NA	NA	NA
CPX-480	AP-1 transcription factor complex FOS-JUN-NFATC2	3	2	66.67	P05412, Q13469, P01100	GO:0001012(RNA polymerase II regulatory region DNA binding)|GO:0005634(nucleus)|GO:0035976(AP1 complex)|GO:0001228(transcriptional activator activity, RNA polymerase II transcription regulatory region sequence-specific binding)|GO:0006357(regulation of transcription from RNA polymerase II promoter)	Heterotrimer	NA	NA	NA
CPX-482	SOSS1 complex	3	2	66.67	Q9NRY2, Q9BQ15, Q68E01	GO:0003697(single-stranded DNA binding)|GO:0010389(regulation of G2/M transition of mitotic cell cycle)|GO:0070876(SOSS complex)|GO:0005634(nucleus)|GO:2000779(regulation of double-strand break repair)|GO:0000724(double-strand break repair via homologous recombination)	Heterotrimer	NA	NA	NA
CPX-490	AP-1 transcription factor complex JUN dimer	2	2	100	P05412, P05412	GO:0001012(RNA polymerase II regulatory region DNA binding)|GO:0001104(RNA polymerase II transcription cofactor activity)|GO:0006357(regulation of transcription from RNA polymerase II promoter)|GO:0035976(AP1 complex)|GO:0005634(nucleus)	-	NA	NA	NA
CPX-519	Transcription factor IIA complex	2	1	50	P52655, P52657	GO:0060261(positive regulation of transcription initiation from RNA polymerase II promoter)|GO:0005672(transcription factor TFIIA complex)|GO:0045944(positive regulation of transcription from RNA polymerase II promoter)|GO:0051123(RNA polymerase II transcriptional preinitiation complex assembly)|GO:0005634(nucleus)|GO:0000978(RNA polymerase II core promoter proximal region sequence-specific DNA binding)	-	NA	NA	NA
CPX-529	TGF-beta-1-TGFR complex	6	2	33.33	P36897, P37173, P01137-PRO_0000033763, P36897, P37173, P01137-PRO_0000033763	GO:0070021(transforming growth factor beta1-type II receptor-type I receptor complex)|GO:0006468(protein phosphorylation)|GO:0010862(positive regulation of pathway-restricted SMAD protein phosphorylation)|GO:0046332(SMAD binding)|GO:0005887(integral component of plasma membrane)|GO:0005025(transforming growth factor beta receptor activity, type I)|GO:0005524(ATP binding)|GO:0007179(transforming growth factor beta receptor signaling pathway)	Heterohexamer	NA	NA	NA
CPX-530	UBC13-MMS2 ubiquitin-conjugating enzyme E2 complex	2	2	100	P61088, Q15819	GO:0016755(transferase activity, transferring amino-acyl groups)|GO:0061631(ubiquitin conjugating enzyme activity)|GO:2000781(positive regulation of double-strand break repair)|GO:0005634(nucleus)|GO:0031372(UBC13-MMS2 complex)|GO:0043130(ubiquitin binding)|GO:1902523(positive regulation of protein K63-linked ubiquitination)	Heterodimer	NA	NA	NA
CPX-487	uPA-uPAR complex	2	1	50	P00749, Q03405	GO:1905370(serine-type endopeptidase complex)|GO:0038195(urokinase plasminogen activator signaling pathway)|GO:0046658(anchored component of external side of plasma membrane)|GO:0051917(regulation of fibrinolysis)|GO:0010755(regulation of plasminogen activation)|GO:0004252(serine-type endopeptidase activity)	Heterodimer	NA	NA	NA
CPX-1003	Calcineurin-Calmodulin complex, alpha-R1 variant	13	2	15.38	CHEBI:29108, CHEBI:29108, CHEBI:29108, CHEBI:29108, CHEBI:29108, CHEBI:29108, CHEBI:29108, Q08209, P63098, CHEBI:29034, CHEBI:29105, CHEBI:29108, P0DP25	GO:0033192(calmodulin-dependent protein phosphatase activity)|GO:0005829(cytosol)|GO:0070886(positive regulation of calcineurin-NFAT signaling cascade)|GO:0005955(calcineurin complex)|GO:1901386(negative regulation of voltage-gated calcium channel activity)|GO:1905949(negative regulation of calcium ion import across plasma membrane)	Heterotrimer	NA	NA	NA
CPX-1027	Importin complex, KPNA2 variant	2	2	100	P52292, Q14974	GO:0061608(nuclear import signal receptor activity)|GO:0031074(nucleocytoplasmic shuttling complex)|GO:0005829(cytosol)|GO:0005654(nucleoplasm)|GO:0051170(nuclear import)	Heterodimer	NA	NA	NA
CPX-467	eNoSc complex	3	2	66.67	O43463, O43159, Q96EB6	GO:0000183(chromatin silencing at rDNA)|GO:0031062(positive regulation of histone methylation)|GO:0035064(methylated histone binding)|GO:0046015(regulation of transcription by glucose)|GO:0071158(positive regulation of cell cycle arrest)|GO:0061773(eNoSc complex)|GO:2000505(regulation of energy homeostasis)|GO:0042149(cellular response to glucose starvation)|GO:0045892(negative regulation of transcription, DNA-templated)|GO:0005730(nucleolus)|GO:0000182(rDNA binding)|GO:0031065(positive regulation of histone deacetylation)|GO:0031492(nucleosomal DNA binding)|GO:0031493(nucleosomal histone binding)	-	NA	NA	NA
CPX-441	Beta-catenin destruction core complex, variant 7	4	2	50	P25054, Q9Y2T1, P49840, P48729	GO:0043161(proteasome-mediated ubiquitin-dependent protein catabolic process)|GO:0004674(protein serine/threonine kinase activity)|GO:0008013(beta-catenin binding)|GO:0030877(beta-catenin destruction complex)	-	NA	NA	NA
CPX-442	Beta-catenin destruction core complex, variant 6	4	3	75	O95996, O15169, P49840, P48729	GO:0004674(protein serine/threonine kinase activity)|GO:0043161(proteasome-mediated ubiquitin-dependent protein catabolic process)|GO:0008013(beta-catenin binding)|GO:0030877(beta-catenin destruction complex)	-	-1.035	-1.046	0.55
CPX-443	Beta-catenin destruction core complex, variant 8	4	2	50	P49840, P48729, Q9Y2T1, O95996	GO:0030877(beta-catenin destruction complex)|GO:0004674(protein serine/threonine kinase activity)|GO:0008013(beta-catenin binding)|GO:0043161(proteasome-mediated ubiquitin-dependent protein catabolic process)	-	NA	NA	NA
CPX-489	VAPA-OSBP complex	2	2	100	Q9P0L0, P22059	GO:0015914(phospholipid transport)|GO:0015918(sterol transport)|GO:0000139(Golgi membrane)|GO:0005789(endoplasmic reticulum membrane)|GO:0006686(sphingomyelin biosynthetic process)|GO:0035627(ceramide transport)	Heterodimer	NA	NA	NA
CPX-497	Menin-JUND transcription inhibition complex	2	1	50	O00255, P17535	GO:0017053(transcriptional repressor complex)|GO:0000122(negative regulation of transcription from RNA polymerase II promoter)	-	NA	NA	NA
CPX-514	c-MYC-BIN1 complex	2	1	50	O00499, P01106	GO:0001191(transcriptional repressor activity, RNA polymerase II transcription factor binding)|GO:0090571(RNA polymerase II transcription repressor complex)|GO:0000122(negative regulation of transcription from RNA polymerase II promoter)|GO:0010564(regulation of cell cycle process)|GO:0005634(nucleus)	-	NA	NA	NA
CPX-436	EMILIN-2 complex	3	3	100	Q9BXX0, Q9BXX0, Q9BXX0	GO:1990971(EMILIN complex)|GO:1900426(positive regulation of defense response to bacterium)|GO:0030336(negative regulation of cell migration)|GO:0030194(positive regulation of blood coagulation)|GO:0008217(regulation of blood pressure)|GO:0045766(positive regulation of angiogenesis)|GO:1901731(positive regulation of platelet aggregation)|GO:0042127(regulation of cell proliferation)|GO:0031012(extracellular matrix)|GO:0043065(positive regulation of apoptotic process)|GO:0098640(integrin binding involved in cell-matrix adhesion)|GO:0033627(cell adhesion mediated by integrin)	Homotrimer	-1.56	-1.653	0
CPX-469	L3MBTL1 complex	3	2	66.67	Q13185, Q9Y468, P06400	GO:0061793(chromatin lock complex)|GO:0006342(chromatin silencing)|GO:0045892(negative regulation of transcription, DNA-templated)|GO:0005634(nucleus)|GO:0035064(methylated histone binding)|GO:0031493(nucleosomal histone binding)|GO:0000975(regulatory region DNA binding)|GO:0031507(heterochromatin assembly)|GO:0090579(dsDNA loop formation)	-	NA	NA	NA
CPX-459	Nuclear export complex FRAT1-GSK3B	2	1	50	P49841, Q92837	GO:0005634(nucleus)|GO:1904886(beta-catenin destruction complex disassembly)|GO:0046825(regulation of protein export from nucleus)|GO:0005737(cytoplasm)	Heterodimer	NA	NA	NA
CPX-1004	PCAF-containing ATAC complex	10	2	20	Q92831, O75528, Q96ES7, Q9ULM3, Q8IYH5, Q9H8E8, Q9NS73, P61964, Q01658, O75478	GO:0035326(enhancer binding)|GO:0001085(RNA polymerase II transcription factor binding)|GO:0006357(regulation of transcription from RNA polymerase II promoter)|GO:0005671(Ada2/Gcn5/Ada3 transcription activator complex)|GO:0044154(histone H3-K14 acetylation)|GO:0036408(histone acetyltransferase activity (H3-K14 specific))|GO:0045995(regulation of embryonic development)|GO:0051302(regulation of cell division)|GO:0051726(regulation of cell cycle)|GO:0031063(regulation of histone deacetylation)|GO:0090043(regulation of tubulin deacetylation)|GO:0072686(mitotic spindle)|GO:0001047(core promoter binding)|GO:0006355(regulation of transcription, DNA-templated)	-	NA	NA	NA
CPX-476	Nuclear exosome complex, DIS3-EXOSC10 variant	13	11	84.62	CHEBI:18420, CHEBI:18420, Q9Y2L1, Q01780, Q9Y3B2, Q13868, Q9NQT5, Q9NPD3, Q9NQT4, Q5RKV6, Q15024, Q96B26, Q06265	GO:0000175(3'-5'-exoribonuclease activity)|GO:0016891(endoribonuclease activity, producing 5'-phosphomonoesters)|GO:0006396(RNA processing)|GO:0003723(RNA binding)|GO:0000176(nuclear exosome (RNase complex))|GO:0006401(RNA catabolic process)|GO:0005634(nucleus)|GO:0000175(3'-5'-exoribonuclease activity)	Heteroundecamer	2.594	1.793	0.387
CPX-1001	Calcineurin-Calmodulin complex, gamma-R1 variant	13	1	7.69	CHEBI:29108, CHEBI:29108, CHEBI:29108, P48454, P63098, CHEBI:29034, CHEBI:29105, CHEBI:29108, CHEBI:29108, P0DP25, CHEBI:29108, CHEBI:29108, CHEBI:29108	GO:0033192(calmodulin-dependent protein phosphatase activity)|GO:0005829(cytosol)|GO:1905949(negative regulation of calcium ion import across plasma membrane)|GO:0070886(positive regulation of calcineurin-NFAT signaling cascade)|GO:0005955(calcineurin complex)|GO:1901386(negative regulation of voltage-gated calcium channel activity)	Heterotrimer	NA	NA	NA
CPX-1014	Tenascin-X complex	1	1	100	P22105	GO:0008201(heparin binding)|GO:0098640(integrin binding involved in cell-matrix adhesion)|GO:1901390(positive regulation of transforming growth factor beta activation)|GO:1904028(positive regulation of collagen fibril organization)|GO:0045595(regulation of cell differentiation)|GO:1905935(positive regulation of cell fate determination)|GO:0010718(positive regulation of epithelial to mesenchymal transition)|GO:0010862(positive regulation of pathway-restricted SMAD protein phosphorylation)|GO:0030511(positive regulation of transforming growth factor beta receptor signaling pathway)|GO:1900748(positive regulation of vascular endothelial growth factor signaling pathway)|GO:0008284(positive regulation of cell proliferation)|GO:0098639(collagen binding involved in cell-matrix adhesion)|GO:0030155(regulation of cell adhesion)|GO:0030334(regulation of cell migration)|GO:0031012(extracellular matrix)|GO:0090733(tenascin complex)	Homotrimer	NA	NA	NA
CPX-462	Nuclear export complex FRAT2-GSK3B	2	1	50	P49841, O75474	GO:0005634(cytoplasm)|GO:0005737(nucleus)|GO:0046825(regulation of protein export from nucleus)|GO:1904886(beta-catenin destruction complex disassembly)	Heterodimer	NA	NA	NA
CPX-484	SLX4-TERF2 complex	2	1	50	Q15554, Q8IY92	GO:0042162(telomeric DNA binding)|GO:0032947(protein complex scaffold)|GO:0032206(positive regulation of telomere maintenance)|GO:0000781(chromosome, telomeric region)	Heterotetramer	NA	NA	NA
CPX-432	NoRC complex	2	2	100	Q9UIF9, O60264	GO:0090536(NoRC complex)|GO:0003723(RNA binding)|GO:0070577(lysine-acetylated histone binding)|GO:0042826(histone deacetylase binding)|GO:0001013(RNA polymerase I regulatory region DNA binding)|GO:0031062(positive regulation of histone methylation)|GO:0070869(heterochromatin assembly involved in chromatin silencing)|GO:0000183(chromatin silencing at rDNA)|GO:0016479(negative regulation of transcription from RNA polymerase I promoter)|GO:0044030(regulation of DNA methylation)|GO:0005730(nucleolus)|GO:0031065(positive regulation of histone deacetylation)	-	NA	NA	NA
CPX-1112	Calcineurin-Calmodulin-AKAP5 complex, gamma-R1 variant	14	2	14.29	P0DP25, CHEBI:29108, CHEBI:29108, CHEBI:29108, CHEBI:29108, CHEBI:29108, CHEBI:29108, CHEBI:29108, P48454, P63098, P24588, CHEBI:29034, CHEBI:29105, CHEBI:29108	GO:0033192(calmodulin-dependent protein phosphatase activity)|GO:0005829(cytosol)|GO:0044325(ion channel binding)|GO:1905665(positive regulation of calcium ion import across plasma membrane)|GO:0070886(positive regulation of calcineurin-NFAT signaling cascade)|GO:0008287(protein serine/threonine phosphatase complex)|GO:1901387(positive regulation of voltage-gated calcium channel activity)|GO:0008287(protein serine/threonine phosphatase complex)	Heterotetramer	NA	NA	NA
CPX-445	Multimerin-1 complex	3	3	100	Q13201, Q13201, Q13201	GO:1901731(positive regulation of platelet aggregation)|GO:0061045(negative regulation of wound healing)|GO:0031091(platelet alpha granule)|GO:0031012(extracellular matrix)|GO:0098640(integrin binding involved in cell-matrix adhesion)|GO:0033627(cell adhesion mediated by integrin)|GO:1990972(Multimerin complex)	Homotrimer	-2.787	-4.402	0
CPX-501	uPA-uPAR-vitronectin complex	3	2	66.67	P04004, P00749, Q03405	GO:0098637(protein complex involved in cell-matrix adhesion)|GO:0030155(regulation of cell adhesion)	Heterotrimer	NA	NA	NA
CPX-502	Beta-hexosaminidase A complex	2	1	50	P06865, P07686	GO:0043202(lysosomal lumen)|GO:0030203(glycosaminoglycan metabolic process)|GO:0004563(beta-N-acetylhexosaminidase activity)|GO:1905379(beta-N-acetylhexosaminidase complex)	Heterodimer	NA	NA	NA
CPX-475	Vitronectin-PAI-1 complex	2	1	50	P04004, P05121	GO:0051918(negative regulation of fibrinolysis)|GO:0031012(extracellular matrix)|GO:0004857(enzyme inhibitor activity)	Heterodimer	NA	NA	NA
CPX-483	uPA-PAI-1 complex	2	1	50	P00749, P05121	GO:0010757(negative regulation of plasminogen activation)|GO:0051918(negative regulation of fibrinolysis)|GO:0097180(serine protease inhibitor complex)	Heterodimer	NA	NA	NA
CPX-486	AP-1 transcription factor complex FOS-JUN	2	1	50	P05412, P01100	GO:0001012(RNA polymerase II regulatory region DNA binding)|GO:0005634(nucleus)|GO:0001228(transcriptional activator activity, RNA polymerase II transcription regulatory region sequence-specific binding)|GO:0035976(AP1 complex)|GO:0006357(regulation of transcription from RNA polymerase II promoter)	-	NA	NA	NA
CPX-477	CRL4-DDB2 E3 ubiquitin ligase complex, CUL4A variant	4	3	75	P62877, Q13619, Q16531, Q92466	GO:0031464(Cul4A-RING E3 ubiquitin ligase complex)|GO:0005634(nucleus)|GO:0043130(ubiquitin binding)|GO:0006974(cellular response to DNA damage stimulus)|GO:0034644(cellular response to UV)|GO:0061630(ubiquitin protein ligase activity)|GO:0003684(damaged DNA binding)	Heterotetramer	1.845	2.042	0.436
CPX-1147	FOXO3-YWHAZ complex	2	1	50	P63104, O43524	GO:0000122(negative regulation of transcription from RNA polymerase II promoter)	-	NA	NA	NA
CPX-455	RSF complex	2	2	100	O60264, Q96T23	GO:0099077(histone-dependent DNA binding)|GO:0070615(nucleosome-dependent ATPase activity)|GO:0031497(chromatin assembly)|GO:0042393(histone binding)|GO:0005634(nucleus)|GO:0006338(chromatin remodeling)|GO:0006355(regulation of transcription, DNA-templated)|GO:0031213(RSF complex)|GO:0006334(nucleosome assembly)|GO:0016584(nucleosome positioning)|GO:0031491(nucleosome binding)	-	NA	NA	NA
CPX-466	Tenascin-C complex	1	1	100	P24821	GO:0090733(tenascin complex)|GO:0001558(regulation of cell growth)|GO:0050727(regulation of inflammatory response)|GO:0030155(regulation of cell adhesion)|GO:0045545(syndecan binding)|GO:0010628(positive regulation of gene expression)|GO:0002009(morphogenesis of an epithelium)|GO:0007528(neuromuscular junction development)|GO:0014012(peripheral nervous system axon regeneration)|GO:0005604(basement membrane)|GO:0030334(regulation of cell migration)|GO:0031012(extracellular matrix)|GO:0009611(response to wounding)|GO:0098640(integrin binding involved in cell-matrix adhesion)	Homohexamer	NA	NA	NA
CPX-1099	B-WICH chromatin remodelling complex	9	6	66.67	Q9UIG0, O60264, Q9NR30, P35659, Q03468, Q9BQG0, O00159-3, O75533, CHEBI:18111	GO:0005730(nucleolus)|GO:0043044(ATP-dependent chromatin remodeling)|GO:1990188(euchromatin binding)|GO:0110016(B-WICH complex)|GO:0000182(rDNA binding)|GO:0001013(RNA polymerase I regulatory region DNA binding)|GO:0035066(positive regulation of histone acetylation)|GO:0019843(rRNA binding)|GO:0045945(positive regulation of transcription from RNA polymerase III promoter)|GO:0045943(positive regulation of transcription from RNA polymerase I promoter)|GO:0045944(positive regulation of transcription from RNA polymerase II promoter)	-	3.73	3.062	0.042
CPX-1114	Calcineurin-Calmodulin-AKAP5 complex, alpha-R2 variant	14	2	14.29	P0DP25, CHEBI:29108, CHEBI:29108, CHEBI:29108, CHEBI:29108, CHEBI:29108, CHEBI:29108, CHEBI:29108, Q08209, Q96LZ3, P24588, CHEBI:29034, CHEBI:29105, CHEBI:29108	GO:0008287(protein serine/threonine phosphatase complex)|GO:0008287(protein serine/threonine phosphatase complex)|GO:0033192(calmodulin-dependent protein phosphatase activity)|GO:0005829(cytosol)|GO:0044325(ion channel binding)|GO:1905665(positive regulation of calcium ion import across plasma membrane)|GO:0070886(positive regulation of calcineurin-NFAT signaling cascade)|GO:1901387(positive regulation of voltage-gated calcium channel activity)	Heterotetramer	NA	NA	NA
CPX-1118	Calcineurin-Calmodulin-AKAP5 complex, gamma-R2 variant	14	1	7.14	P0DP25, CHEBI:29108, CHEBI:29108, CHEBI:29108, CHEBI:29108, CHEBI:29108, CHEBI:29108, CHEBI:29108, P48454, Q96LZ3, P24588, CHEBI:29034, CHEBI:29105, CHEBI:29108	GO:0033192(calmodulin-dependent protein phosphatase activity)|GO:0005829(cytosol)|GO:0044325(ion channel binding)|GO:1905665(positive regulation of calcium ion import across plasma membrane)|GO:0070886(positive regulation of calcineurin-NFAT signaling cascade)|GO:0008287(protein serine/threonine phosphatase complex)|GO:1901387(positive regulation of voltage-gated calcium channel activity)|GO:0008287(protein serine/threonine phosphatase complex)	Heterotetramer	NA	NA	NA
CPX-485	UBC13-UEV1A ubiquitin-congugating enzyme E2 complex	2	2	100	Q13404, P61088	GO:0035370(UBC13-UEV1A complex)|GO:0061631(ubiquitin conjugating enzyme activity)|GO:0070530(K63-linked polyubiquitin binding)|GO:1902533(positive regulation of intracellular signal transduction)|GO:1902523(positive regulation of protein K63-linked ubiquitination)|GO:0005829(cytosol)	Heterodimer	NA	NA	NA
CPX-439	Beta-catenin destruction core complex, variant 3	4	2	50	Q9Y2T1, P49841, P25054, P48729	GO:0004674(protein serine/threonine kinase activity)|GO:0043161(proteasome-mediated ubiquitin-dependent protein catabolic process)|GO:0008013(beta-catenin binding)|GO:0030877(beta-catenin destruction complex)	-	NA	NA	NA
CPX-440	Beta-catenin destruction core complex, variant 4	4	2	50	O95996, Q9Y2T1, P49841, P48729	GO:0043161(proteasome-mediated ubiquitin-dependent protein catabolic process)|GO:0030877(beta-catenin destruction complex)|GO:0004674(protein serine/threonine kinase activity)|GO:0008013(beta-catenin binding)	-	NA	NA	NA
CPX-1064	Importin complex, KPNA6 variant	2	2	100	O60684, Q14974	GO:0005829(cytosol)|GO:0005654(nucleoplasm)|GO:0051170(nuclear import)|GO:0061608(nuclear import signal receptor activity)|GO:0031074(nucleocytoplasmic shuttling complex)	Heterodimer	NA	NA	NA
CPX-1072	RISC-loading complex, PRKRA variant	3	3	100	O75569, Q9UKV8, Q9UPY3	GO:0070578(RISC-loading complex)|GO:0004521(endoribonuclease activity)|GO:0035280(miRNA loading onto RISC involved in gene silencing by miRNA)|GO:0035198(miRNA binding)|GO:0031054(pre-miRNA processing)|GO:0003725(double-stranded RNA binding)|GO:0035196(production of miRNAs involved in gene silencing by miRNA)	Heterotrimer	1.814	2.117	1
CPX-688	NuRF chromatin remodelling complex	4	3	75	P28370, Q12830, Q09028, Q16576	GO:0005634(nucleus)|GO:0006355(regulation of transcription, DNA-templated)|GO:0043044(ATP-dependent chromatin remodeling)|GO:0035064(methylated histone binding)|GO:0070615(nucleosome-dependent ATPase activity)|GO:0007420(brain development)|GO:0001047(core promoter binding)|GO:0016589(NURF complex)|GO:1904949(ATPase complex)|GO:0016887(ATPase activity)|GO:0005524(ATP binding)	-	3.19	2.608	0.861
CPX-648	CRL4-DDB2 E3 ubiquitin ligase complex, CUL4B variant	4	3	75	Q92466, P62877, Q13620, Q16531	GO:0031464(Cul4A-RING E3 ubiquitin ligase complex)|GO:0005634(nucleus)|GO:0043130(ubiquitin binding)|GO:0006974(cellular response to DNA damage stimulus)|GO:0034644(cellular response to UV)|GO:0061630(ubiquitin protein ligase activity)|GO:0003684(damaged DNA binding)	Heterotetramer	2.302	2.375	0.518
CPX-718	HBO1-4.1 histone acetyltransferase complex	5	1	20	O95251, Q9UNL4, Q9HAF1, Q6IE81, CHEBI:29105	GO:0001047(core promoter binding)|GO:0001558(regulation of cell growth)|GO:0003677(DNA binding)|GO:0010484(H3 histone acetyltransferase activity)|GO:0005654(nucleoplasm)|GO:0051726(regulation of cell cycle)|GO:0016570(histone modification)|GO:0006355(regulation of transcription, DNA-templated)|GO:0000123(histone acetyltransferase complex)|GO:0043981(histone H4-K5 acetylation)|GO:0043982(histone H4-K8 acetylation)|GO:0043983(histone H4-K12 acetylation)|GO:2000278(regulation of DNA biosynthetic process)	-	NA	NA	NA
CPX-785	CHRAC chromatin remodeling complex	4	4	100	O60264, Q9NRG0, Q9NRF9, Q9NRL2	GO:0006334(nucleosome assembly)|GO:0006275(regulation of DNA replication)|GO:0000182(rDNA binding)|GO:0043044(ATP-dependent chromatin remodeling)|GO:0042766(nucleosome mobilization)|GO:0005721(pericentric heterochromatin)|GO:0016887(ATPase activity)|GO:0008623(CHRAC)	-	2.654	2.492	0.792
CPX-682	Exon junction core complex, MAGOHB variant	4	4	100	Q96A72, Q9Y5S9, O15234, P38919	GO:0035145(exon-exon junction complex)|GO:0003727(single-stranded RNA binding)|GO:2000622(regulation of nuclear-transcribed mRNA catabolic process, nonsense-mediated decay)|GO:0005524(ATP binding)|GO:0006406(mRNA export from nucleus)	Heterotetramer	2.247	2.204	0.365
CPX-815	MSL histone acetyltransferase complex	4	1	25	Q9H7Z6, Q68DK7, Q9HCI7, Q8N5Y2	GO:0001159(core promoter proximal region DNA binding)|GO:0045893(positive regulation of transcription, DNA-templated)|GO:1900095(regulation of dosage compensation by inactivation of X chromosome)|GO:0072487(MSL complex)|GO:0043984(histone H4-K16 acetylation)|GO:0046972(histone acetyltransferase activity (H4-K16 specific))	-	NA	NA	NA
CPX-846	INO80 chromatin remodeling complex	15	6	40	P0C1Z6, Q6P4R8, Q9Y265, Q9Y230, Q9ULG1, Q9Y5K5, Q6PI98, Q9H9F9, P25490, Q9H981, O96019, Q9C086, Q8NBZ0, Q96EZ8, Q53TQ3	GO:0045893(positive regulation of transcription, DNA-templated)|GO:0006275(regulation of DNA replication)|GO:0042766(nucleosome mobilization)|GO:0008094(DNA-dependent ATPase activity)|GO:0031011(Ino80 complex)|GO:0051726(regulation of cell cycle)|GO:0033044(regulation of chromosome organization)|GO:0045995(regulation of embryonic development)|GO:0006282(regulation of DNA repair)|GO:0000723(telomere maintenance)|GO:0045739(positive regulation of DNA repair)|GO:1904507(positive regulation of telomere maintenance in response to DNA damage)|GO:0043044(ATP-dependent chromatin remodeling)|GO:0060382(regulation of DNA strand elongation)|GO:0001047(core promoter binding)|GO:0004003(ATP-dependent DNA helicase activity)|GO:0035326(enhancer binding)	-	2.357	2.352	0.187
CPX-674	Calcineurin-Calmodulin-AKAP5 complex, alpha-R1 variant	14	3	21.43	CHEBI:29108, CHEBI:29108, CHEBI:29108, CHEBI:29108, Q08209, P63098, P24588, CHEBI:29034, CHEBI:29105, P0DP25, CHEBI:29108, CHEBI:29108, CHEBI:29108, CHEBI:29108	GO:1905665(positive regulation of calcium ion import across plasma membrane)|GO:0070886(positive regulation of calcineurin-NFAT signaling cascade)|GO:0008287(protein serine/threonine phosphatase complex)|GO:1901387(positive regulation of voltage-gated calcium channel activity)|GO:0033192(calmodulin-dependent protein phosphatase activity)|GO:0005829(cytosol)|GO:0044325(ion channel binding)|GO:0008287(protein serine/threonine phosphatase complex)	Heterotetramer	-5.312	-2.307	0.819
CPX-757	WICH chromatin remodelling complex	2	2	100	Q9UIG0, O60264	GO:0090535(WICH complex)|GO:1905213(negative regulation of mitotic chromosome condensation)|GO:0005634(nucleus)|GO:0005524(ATP binding)|GO:0016887(ATPase activity)|GO:1990164(histone H2A phosphorylation)|GO:0004713(protein tyrosine kinase activity)|GO:2001020(regulation of response to DNA damage stimulus)|GO:0043044(ATP-dependent chromatin remodeling)|GO:0016584(nucleosome positioning)|GO:0005721(pericentric heterochromatin)|GO:0031493(nucleosomal histone binding)	-	NA	NA	NA
CPX-880	MBD2/NuRD nucleosome remodeling and deacetylase complex	12	11	91.67	Q86YP4, Q8WXI9, Q14839, Q12873, Q13330, O94776, Q9BTC8, Q13547, Q92769, Q09028, Q16576, Q9UBB5	GO:0016581(NuRD complex)|GO:0045893(positive regulation of transcription, DNA-templated)|GO:0005524(ATP binding)|GO:0016575(histone deacetylation)|GO:0004407(histone deacetylase activity)|GO:0010385(double-stranded methylated DNA binding)|GO:0042393(histone binding)|GO:0008094(DNA-dependent ATPase activity)|GO:0043044(ATP-dependent chromatin remodeling)|GO:0004003(ATP-dependent DNA helicase activity)|GO:0003684(damaged DNA binding)|GO:0042769(DNA damage response, detection of DNA damage)|GO:0001047(core promoter binding)	-	2.594	2.065	0.358
CPX-900	SAGA complex	21	9	42.86	O75486, Q9Y4A5, Q92830, Q9Y6J9, O75529, O94864, O75528, Q96BN2, Q16594, Q12962, Q16514, Q14CW9, Q9UPT9, Q9NPA8, O15265, CHEBI:27363, Q8NEM7, Q6P1X5, Q7Z7C8, Q96ES7, Q86TJ2	GO:0035521(monoubiquitinated histone deubiquitination)|GO:0035522(monoubiquitinated histone H2A deubiquitination)|GO:0030914(STAGA complex)|GO:0043966(histone H3 acetylation)|GO:0006282(regulation of DNA repair)|GO:0003713(transcription coactivator activity)|GO:0002039(p53 binding)|GO:0001223(transcription coactivator binding)|GO:0043484(regulation of RNA splicing)|GO:0000124(SAGA complex)|GO:0045893(positive regulation of transcription, DNA-templated)|GO:0008270(zinc ion binding)	-	1.782	1.025	0.695
CPX-680	Exon junction subcomplex MAGOHB-Y14	2	2	100	Q96A72, Q9Y5S9	GO:0005829(cytosol)|GO:0005634(nucleus)|GO:1990501(exon-exon junction subcomplex mago-y14)|GO:0050684(regulation of mRNA processing)|GO:0003729(mRNA binding)	Heterodimer	NA	NA	NA
CPX-809	NSL histone acetyltransferase complex	9	3	33.33	P51610, Q7Z3B3, Q9H9L4, Q9P2N6, Q9H7Z6, Q96EZ8, Q9BVI0, O15294, P61964	GO:0044545(NSL complex)|GO:0051571(positive regulation of histone H3-K4 methylation)|GO:0043995(histone acetyltransferase activity (H4-K5 specific))|GO:0043996(histone acetyltransferase activity (H4-K8 specific))|GO:0046972(histone acetyltransferase activity (H4-K16 specific))|GO:0043981(histone H4-K5 acetylation)|GO:0043982(histone H4-K8 acetylation)|GO:0043984(histone H4-K16 acetylation)|GO:1900095(regulation of dosage compensation by inactivation of X chromosome)|GO:0045893(positive regulation of transcription, DNA-templated)|GO:0001047(core promoter binding)	-	2.603	2.352	0.765
CPX-922	MBD3/NuRD nucleosome remodeling and deacetylase complex	12	11	91.67	Q86YP4, Q8WXI9, Q14839, Q12873, Q13330, O94776, Q9BTC8, Q13547, Q92769, Q09028, Q16576, O95983	GO:0045892(negative regulation of transcription, DNA-templated)|GO:0042393(histone binding)|GO:0008094(DNA-dependent ATPase activity)|GO:0043044(ATP-dependent chromatin remodeling)|GO:0004003(ATP-dependent DNA helicase activity)|GO:0005524(ATP binding)|GO:0003684(damaged DNA binding)|GO:0042769(DNA damage response, detection of DNA damage)|GO:0016581(NuRD complex)|GO:2000736(regulation of stem cell differentiation)|GO:0001047(core promoter binding)|GO:0003677(DNA binding)|GO:0004407(histone deacetylase activity)|GO:0045893(positive regulation of transcription, DNA-templated)|GO:0042659(regulation of cell fate specification)|GO:0016575(histone deacetylation)	-	2.516	2.016	0.355
CPX-974	SRCAP histone exchanging complex	9	5	55.56	Q6ZRS2, Q9Y265, Q9Y230, O96019, Q9GZN1, O95619, Q9NPF5, Q15906, O43257	GO:0043486(histone exchange)|GO:0006355(regulation of transcription, DNA-templated)|GO:0000788(nuclear nucleosome)|GO:0042393(histone binding)	-	2.123	2.34	0.686
CPX-600	Cytoplasmic exosome complex, DIS3L-EXOSC10 variant	13	10	76.92	Q9Y3B2, Q13868, Q9NQT5, Q9NPD3, Q9NQT4, Q5RKV6, Q15024, Q96B26, Q06265, Q8TF46, Q01780, CHEBI:18420, CHEBI:18420	GO:0000175(3'-5'-exoribonuclease activity)|GO:0000175(3'-5'-exoribonuclease activity)|GO:0006396(RNA processing)|GO:0003723(RNA binding)|GO:0000177(cytoplasmic exosome (RNase complex))|GO:0006401(RNA catabolic process)|GO:0005829(cytosol)	Heteroundecamer	2.45	1.579	0.386
CPX-614	SOSS2 complex	3	2	66.67	Q9NRY2, Q96AH0, Q68E01	GO:0005634(nucleus)|GO:2000779(regulation of double-strand break repair)|GO:0000724(double-strand break repair via homologous recombination)|GO:0003697(single-stranded DNA binding)|GO:0010389(regulation of G2/M transition of mitotic cell cycle)|GO:0070876(SOSS complex)	Heterotrimer	NA	NA	NA
CPX-686	Beta-hexosaminidase B complex	2	2	100	P07686, P07686	GO:1905379(beta-N-acetylhexosaminidase complex)|GO:0043202(lysosomal lumen)|GO:0030203(glycosaminoglycan metabolic process)|GO:0004563(beta-N-acetylhexosaminidase activity)	Homodimer	NA	NA	NA
CPX-696	Methylosome	3	3	100	O14744, P54105, Q9BQA1	GO:0008276(protein methyltransferase activity)|GO:0048026(positive regulation of mRNA splicing, via spliceosome)|GO:0000387(spliceosomal snRNP assembly)|GO:0043985(histone H4-R3 methylation)|GO:0005634(nucleus)|GO:0034709(methylosome)	-	2.418	1.885	0.316
CPX-709	Piccolo NuA4 histone acetyltransferase complex	3	1	33.33	Q9H2F5, Q9NXR8, Q92993	GO:0004402(histone acetyltransferase activity)|GO:0005634(nucleus)|GO:0032777(Piccolo NuA4 histone acetyltransferase complex)|GO:0034401(chromatin organization involved in regulation of transcription)|GO:0016573(histone acetylation)	-	NA	NA	NA
CPX-856	SMARCA3 - Annexin A2 - S100-A10 complex	6	4	66.67	P07355, P07355, P60903, P60903, Q14527, Q14527	GO:0050767(regulation of neurogenesis)|GO:0001012(RNA polymerase II regulatory region DNA binding)|GO:0016363(nuclear matrix)|GO:0090575(RNA polymerase II transcription factor complex)|GO:0042789(mRNA transcription from RNA polymerase II promoter)|GO:0045944(positive regulation of transcription from RNA polymerase II promoter)|GO:0031225(anchored component of membrane)	-	-1.278	-1.303	0
CPX-1048	Calcineurin-Calmodulin complex, alpha-R2 variant	13	1	7.69	CHEBI:29108, CHEBI:29108, CHEBI:29108, Q08209, Q96LZ3, CHEBI:29034, CHEBI:29108, P0DP25, CHEBI:29108, CHEBI:29108, CHEBI:29108, CHEBI:29108, CHEBI:29105	GO:0033192(calmodulin-dependent protein phosphatase activity)|GO:0005829(cytosol)|GO:0070886(positive regulation of calcineurin-NFAT signaling cascade)|GO:0005955(calcineurin complex)|GO:1901386(negative regulation of voltage-gated calcium channel activity)|GO:1905949(negative regulation of calcium ion import across plasma membrane)	Heterotrimer	NA	NA	NA
CPX-1009	Calcineurin-Calmodulin complex, beta-R1 variant	13	1	7.69	CHEBI:29108, CHEBI:29108, CHEBI:29108, P16298, P63098, CHEBI:29034, CHEBI:29105, CHEBI:29108, P0DP25, CHEBI:29108, CHEBI:29108, CHEBI:29108, CHEBI:29108	GO:0033192(calmodulin-dependent protein phosphatase activity)|GO:0005829(cytosol)|GO:0070886(positive regulation of calcineurin-NFAT signaling cascade)|GO:0005955(calcineurin complex)|GO:1901386(negative regulation of voltage-gated calcium channel activity)|GO:1905949(negative regulation of calcium ion import across plasma membrane)	Heterotrimer	NA	NA	NA
CPX-834	TGF-beta-2-TGFR complex	6	2	33.33	P36897, P37173, P61812-PRO_0000033785, P36897, P37173, P61812-PRO_0000033785	GO:0005524(ATP binding)|GO:0007179(transforming growth factor beta receptor signaling pathway)|GO:0070021(transforming growth factor beta1-type II receptor-type I receptor complex)|GO:0006468(protein phosphorylation)|GO:0010862(positive regulation of pathway-restricted SMAD protein phosphorylation)|GO:0046332(SMAD binding)|GO:0005887(integral component of plasma membrane)|GO:0005025(transforming growth factor beta receptor activity, type I)	Heterohexamer	NA	NA	NA
CPX-955	BRCC ubiquitin ligase complex	6	3	50	Q9NXR7, P38398, P51587, Q06609, P46736, Q99728	GO:0061630(ubiquitin protein ligase activity)|GO:0005634(nucleus)|GO:2000001(regulation of DNA damage checkpoint)|GO:0000152(nuclear ubiquitin ligase complex)|GO:0051865(protein autoubiquitination)|GO:0071479(cellular response to ionizing radiation)|GO:0035518(histone H2A monoubiquitination)	-	-1.473	-1.858	1
CPX-978	NuA4 histone acetyltransferase complex	19	11	57.89	Q9Y4A5, Q96L91, O95619, Q15906, Q9Y230, Q9Y265, Q15014, Q9UBU8, Q92993, Q9NXR8, Q52LR7, Q9H2F5, Q9HAF1, Q9NPF5, Q9H0E9, O96019, Q9NV56, P60709, Q05BQ5	GO:0016887(ATPase activity)|GO:2000779(regulation of double-strand break repair)|GO:0035267(NuA4 histone acetyltransferase complex)|GO:0016573(histone acetylation)|GO:0043967(histone H4 acetylation)|GO:0043968(histone H2A acetylation)|GO:0051726(regulation of cell cycle)|GO:0045893(positive regulation of transcription, DNA-templated)|GO:0001047(core promoter binding)|GO:1905168(positive regulation of double-strand break repair via homologous recombination)|GO:0004402(histone acetyltransferase activity)|GO:0000788(nuclear nucleosome)|GO:0005524(ATP binding)|GO:0000400(four-way junction DNA binding)|GO:0043138(3'-5' DNA helicase activity)|GO:0042981(regulation of apoptotic process)	-	2.495	1.93	0.414
CPX-979	Condensin I complex	5	5	100	O95347, Q9NTJ3, Q15021, Q9BPX3, Q15003	GO:0000796(condensin complex)|GO:0051984(positive regulation of chromosome segregation)|GO:1905821(positive regulation of chromosome condensation)|GO:1905820(positive regulation of chromosome separation)|GO:0000794(condensed nuclear chromosome)|GO:0005829(cytosol)|GO:0005524(ATP binding)|GO:0016887(ATPase activity)	Heteropentamer	2.645	1.76	0.339
CPX-719	HBO1-4.2 histone acetyltransferase complex	5	1	20	Q9UNL4, Q9HAF1, O95251, Q9NQC1, CHEBI:29105	GO:0051726(regulation of cell cycle)|GO:0016570(histone modification)|GO:0006355(regulation of transcription, DNA-templated)|GO:0001047(core promoter binding)|GO:0001558(regulation of cell growth)|GO:0003677(DNA binding)|GO:0043981(histone H4-K5 acetylation)|GO:0043982(histone H4-K8 acetylation)|GO:0043983(histone H4-K12 acetylation)|GO:2000278(regulation of DNA biosynthetic process)|GO:0010484(H3 histone acetyltransferase activity)|GO:0005654(nucleoplasm)|GO:0000123(histone acetyltransferase complex)	-	NA	NA	NA
CPX-720	HBO1-4.3 histone acetyltransferase complex	5	1	20	Q9UNL4, Q9HAF1, O95251, Q92613, CHEBI:29105	GO:0043981(histone H4-K5 acetylation)|GO:0043982(histone H4-K8 acetylation)|GO:0043983(histone H4-K12 acetylation)|GO:2000278(regulation of DNA biosynthetic process)|GO:0010484(H3 histone acetyltransferase activity)|GO:0005654(nucleoplasm)|GO:0000123(histone acetyltransferase complex)|GO:0051726(regulation of cell cycle)|GO:0016570(histone modification)|GO:0006355(regulation of transcription, DNA-templated)|GO:0001047(core promoter binding)|GO:0001558(regulation of cell growth)|GO:0003677(DNA binding)	-	NA	NA	NA
CPX-721	HBO1-5.1 histone acetyltransferase complex	5	1	20	Q8WYH8, Q9HAF1, O95251, Q6IE81, CHEBI:29105	GO:0043981(histone H4-K5 acetylation)|GO:0043982(histone H4-K8 acetylation)|GO:0043983(histone H4-K12 acetylation)|GO:2000278(regulation of DNA biosynthetic process)|GO:0006275(regulation of DNA replication)|GO:0010484(H3 histone acetyltransferase activity)|GO:0005654(nucleoplasm)|GO:0000123(histone acetyltransferase complex)|GO:0051726(regulation of cell cycle)|GO:0016570(histone modification)|GO:0001558(regulation of cell growth)|GO:0003677(DNA binding)|GO:0001047(core promoter binding)|GO:0006355(regulation of transcription, DNA-templated)	-	NA	NA	NA
CPX-722	HBO1-5.2 histone acetyltransferase complex	5	1	20	Q8WYH8, Q9HAF1, O95251, Q9NQC1, CHEBI:29105	GO:0043981(histone H4-K5 acetylation)|GO:0043982(histone H4-K8 acetylation)|GO:0043983(histone H4-K12 acetylation)|GO:2000278(regulation of DNA biosynthetic process)|GO:0006275(regulation of DNA replication)|GO:0010484(H3 histone acetyltransferase activity)|GO:0005654(nucleoplasm)|GO:0000123(histone acetyltransferase complex)|GO:0051726(regulation of cell cycle)|GO:0016570(histone modification)|GO:0006355(regulation of transcription, DNA-templated)|GO:0001047(core promoter binding)|GO:0003677(DNA binding)|GO:0001558(regulation of cell growth)	-	NA	NA	NA
CPX-723	HBO1-5.3 histone acetyltransferase complex	5	1	20	Q8WYH8, Q9HAF1, O95251, Q92613, CHEBI:29105	GO:0043981(histone H4-K5 acetylation)|GO:0043982(histone H4-K8 acetylation)|GO:0043983(histone H4-K12 acetylation)|GO:2000278(regulation of DNA biosynthetic process)|GO:0006275(regulation of DNA replication)|GO:0010484(H3 histone acetyltransferase activity)|GO:0005654(nucleoplasm)|GO:0000123(histone acetyltransferase complex)|GO:0051726(regulation of cell cycle)|GO:0016570(histone modification)|GO:0001558(regulation of cell growth)|GO:0003677(DNA binding)|GO:0001047(core promoter binding)|GO:0006355(regulation of transcription, DNA-templated)	-	NA	NA	NA
CPX-850	AHNAK - Annexin A2 - S100-A10 complex	7	5	71.43	CHEBI:29108, CHEBI:29108, P07355, P07355, P60903, P60903, Q09666	GO:0005544(calcium-dependent phospholipid binding)|GO:1905686(positive regulation of plasma membrane repair)|GO:0051015(actin filament binding)|GO:0098797(plasma membrane protein complex)|GO:0046658(anchored component of plasma membrane)	-	-1.325	-1.367	0
CPX-853	Annexin A2 - S100-A10 complex	6	4	66.67	CHEBI:29108, CHEBI:29108, P07355, P07355, P60903, P60903	GO:0005544(calcium-dependent phospholipid binding)|GO:0098797(plasma membrane protein complex)|GO:1905686(positive regulation of plasma membrane repair)|GO:0051015(actin filament binding)|GO:0045921(positive regulation of exocytosis)|GO:0010756(positive regulation of plasminogen activation)|GO:0046658(anchored component of plasma membrane)	-	-1.278	-1.303	0
CPX-592	Cytoplasmic exosome complex, DIS3L variant	11	9	81.82	Q9Y3B2, Q13868, Q9NQT5, Q9NPD3, Q9NQT4, Q5RKV6, Q15024, Q96B26, Q06265, Q8TF46, CHEBI:18420	GO:0005829(cytosol)|GO:0000175(3'-5'-exoribonuclease activity)|GO:0006396(RNA processing)|GO:0003723(RNA binding)|GO:0000177(cytoplasmic exosome (RNase complex))|GO:0006401(RNA catabolic process)	Heterodecamer	2.467	1.567	0.374
CPX-930	General transcription factor complex TFIID, TAF4B variant	19	5	26.32	Q16514, Q15542, P20226, P21675, Q6P1X5, Q5VWG9, Q92750, Q15542, P49848, Q15545, Q7Z7C8, Q16594, Q12962, Q15544, Q16514, Q15543, P49848, Q92750, Q16594	GO:0006468(protein phosphorylation)|GO:0004674(protein serine/threonine kinase activity)|GO:0042789(mRNA transcription from RNA polymerase II promoter)|GO:0060261(positive regulation of transcription initiation from RNA polymerase II promoter)|GO:0051123(RNA polymerase II transcriptional preinitiation complex assembly)|GO:0005669(transcription factor TFIID complex)|GO:0000977(RNA polymerase II regulatory region sequence-specific DNA binding)|GO:0035064(methylated histone binding)|GO:0070577(lysine-acetylated histone binding)|GO:0001135(transcription factor activity, RNA polymerase II transcription factor recruiting)|GO:0004402(histone acetyltransferase activity)|GO:0001076(transcription factor activity, RNA polymerase II transcription factor binding)|GO:0001228(transcriptional activator activity, RNA polymerase II transcription regulatory region sequence-specific binding)|GO:0005634(nucleus)	Heterononadecamer	1.742	1.053	0
CPX-1057	Importin complex, KPNA3 variant	2	2	100	O00505, Q14974	GO:0005829(cytosol)|GO:0005654(nucleoplasm)|GO:0051170(nuclear import)|GO:0061608(nuclear import signal receptor activity)|GO:0031074(nucleocytoplasmic shuttling complex)|GO:0000060(protein import into nucleus, translocation)	Heterodimer	NA	NA	NA
CPX-1060	Importin complex, KPNA4 variant	2	2	100	O00629, Q14974	GO:0005829(cytosol)|GO:0005654(nucleoplasm)|GO:0051170(nuclear import)|GO:0061608(nuclear import signal receptor activity)|GO:0031074(nucleocytoplasmic shuttling complex)	Heterodimer	NA	NA	NA
CPX-1063	Importin complex, KPNA5 variant	2	1	50	O15131, Q14974	GO:0005829(cytosol)|GO:0005654(nucleoplasm)|GO:0051170(nuclear import)|GO:0061608(nuclear import signal receptor activity)|GO:0031074(nucleocytoplasmic shuttling complex)	Heterodimer	NA	NA	NA
CPX-1066	Importin complex, KPNA7 variant	2	1	50	A9QM74, Q14974	GO:0005829(cytosol)|GO:0005654(nucleoplasm)|GO:0051170(nuclear import)|GO:0061608(nuclear import signal receptor activity)|GO:0031074(nucleocytoplasmic shuttling complex)	Heterodimer	NA	NA	NA
CPX-1168	WASH complex, variant WASH2P/WASHC2C	5	2	40	Q9Y4E1, Q9Y3C0, Q2M389, Q12768, Q6VEQ5	GO:0031901(early endosome membrane)|GO:0071203(WASH complex)|GO:0034315(regulation of Arp2/3 complex-mediated actin nucleation)|GO:0016197(endosomal transport)	-	NA	NA	NA
CPX-1169	WASH complex, variant WASH3P/WASHC2C	5	2	40	Q9Y4E1, Q9Y3C0, Q2M389, Q12768, C4AMC7	GO:0031901(early endosome membrane)|GO:0071203(WASH complex)|GO:0034315(regulation of Arp2/3 complex-mediated actin nucleation)|GO:0016197(endosomal transport)	-	NA	NA	NA
CPX-1170	WASH complex, variant WASH4P/WASHC2C	5	2	40	Q9Y4E1, Q9Y3C0, Q2M389, Q12768, A8MWX3	GO:0031901(early endosome membrane)|GO:0071203(WASH complex)|GO:0034315(regulation of Arp2/3 complex-mediated actin nucleation)|GO:0016197(endosomal transport)	-	NA	NA	NA
CPX-1171	WASH complex, variant WASH6P/WASHC2C	5	3	60	Q9Y4E1, Q9Y3C0, Q2M389, Q12768, Q9NQA3	GO:0031901(early endosome membrane)|GO:0071203(WASH complex)|GO:0034315(regulation of Arp2/3 complex-mediated actin nucleation)|GO:0016197(endosomal transport)	-	1.242	-1.322	1
CPX-1172	WASH complex, variant WASHC1/WASHC2A	5	3	60	Q641Q2, Q9Y3C0, Q2M389, Q12768, A8K0Z3	GO:0031901(early endosome membrane)|GO:0071203(WASH complex)|GO:0034315(regulation of Arp2/3 complex-mediated actin nucleation)|GO:0016197(endosomal transport)	-	1.594	1.532	0.37
CPX-1173	WASH complex, variant WASH2P/WASHC2A	5	3	60	Q641Q2, Q9Y3C0, Q2M389, Q12768, Q6VEQ5	GO:0031901(early endosome membrane)|GO:0071203(WASH complex)|GO:0034315(regulation of Arp2/3 complex-mediated actin nucleation)|GO:0016197(endosomal transport)	-	1.594	1.532	0.37
CPX-1174	WASH complex, variant WASH3P/WASHC2A	5	3	60	Q641Q2, Q9Y3C0, Q2M389, Q12768, C4AMC7	GO:0031901(early endosome membrane)|GO:0071203(WASH complex)|GO:0034315(regulation of Arp2/3 complex-mediated actin nucleation)|GO:0016197(endosomal transport)	-	1.594	1.532	0.37
CPX-1175	WASH complex, variant WASH4P/WASHC2A	5	3	60	Q641Q2, Q9Y3C0, Q2M389, Q12768, A8MWX3	GO:0031901(early endosome membrane)|GO:0071203(WASH complex)|GO:0034315(regulation of Arp2/3 complex-mediated actin nucleation)|GO:0016197(endosomal transport)	-	1.594	1.532	0.37
CPX-1176	WASH complex, variant WASH6P/WASHC2A	5	4	80	Q641Q2, Q9Y3C0, Q2M389, Q12768, Q9NQA3	GO:0031901(early endosome membrane)|GO:0071203(WASH complex)|GO:0034315(regulation of Arp2/3 complex-mediated actin nucleation)|GO:0016197(endosomal transport)	-	1.592	1.527	0.438
CPX-989	PCAF histone acetylase complex	10	4	40	Q92831, O75528, O75486, O75529, Q9Y6J9, Q16594, Q12962, Q9Y4A5, Q16514, O75478	GO:0000125(PCAF complex)|GO:0016573(histone acetylation)|GO:0006355(regulation of transcription, DNA-templated)|GO:0031491(nucleosome binding)|GO:0004402(histone acetyltransferase activity)|GO:0043966(histone H3 acetylation)	-	1.194	-1.22	0.999
CPX-1076	mCRD-poly(A)-bridging complex	5	4	80	O60506, P11940, Q9H074, O75534, Q14103	GO:0106002(mCRD-mediated mRNA stability complex)|GO:0008143(poly(A) binding)|GO:1900152(negative regulation of nuclear-transcribed mRNA catabolic process, deadenylation-dependent decay)|GO:2000767(positive regulation of cytoplasmic translation)|GO:0005829(cytosol)|GO:1990825(sequence-specific mRNA binding)|GO:0070934(CRD-mediated mRNA stabilization)	-	2.223	1.801	0.082
CPX-1080	CRD-mediated mRNA stability complex	6	5	83.33	O60506, P67809, Q9NZI8, Q08211, Q00839, CHEBI:33699	GO:1900152(negative regulation of nuclear-transcribed mRNA catabolic process, deadenylation-dependent decay)|GO:2000767(positive regulation of cytoplasmic translation)|GO:0005829(cytosol)|GO:0070937(CRD-mediated mRNA stability complex)|GO:1990825(sequence-specific mRNA binding)|GO:0070934(CRD-mediated mRNA stabilization)	-	2.01	2.077	0.083
CPX-915	General transcription factor complex TFIID	19	7	36.84	Q16514, Q15542, P20226, P21675, Q6P1X5, Q5VWG9, O00268, Q15542, P49848, Q15545, Q7Z7C8, Q16594, Q12962, Q15544, Q16514, Q15543, P49848, O00268, Q16594	GO:0000977(RNA polymerase II regulatory region sequence-specific DNA binding)|GO:0035064(methylated histone binding)|GO:0070577(lysine-acetylated histone binding)|GO:0001135(transcription factor activity, RNA polymerase II transcription factor recruiting)|GO:0004402(histone acetyltransferase activity)|GO:0001076(transcription factor activity, RNA polymerase II transcription factor binding)|GO:0001228(transcriptional activator activity, RNA polymerase II transcription regulatory region sequence-specific binding)|GO:0005634(nucleus)|GO:0005669(transcription factor TFIID complex)|GO:0006468(protein phosphorylation)|GO:0004674(protein serine/threonine kinase activity)|GO:0042789(mRNA transcription from RNA polymerase II promoter)|GO:0060261(positive regulation of transcription initiation from RNA polymerase II promoter)|GO:0051123(RNA polymerase II transcriptional preinitiation complex assembly)	Heterononadecamer	1.742	1.049	0
CPX-1163	WASH complex, variant WASHC1/WASHC2C	5	2	40	Q9Y4E1, Q9Y3C0, Q2M389, Q12768, A8K0Z3	GO:0031901(early endosome membrane)|GO:0071203(WASH complex)|GO:0034315(regulation of Arp2/3 complex-mediated actin nucleation)|GO:0016197(endosomal transport)	-	NA	NA	NA
CPX-985	Condensin II complex	5	3	60	O95347, Q9NTJ3, P42695, Q86XI2, Q6IBW4	GO:0000794(condensed nuclear chromosome)|GO:0000796(condensin complex)|GO:0051984(positive regulation of chromosome segregation)|GO:1905821(positive regulation of chromosome condensation)|GO:1905820(positive regulation of chromosome separation)|GO:0005524(ATP binding)|GO:0016887(ATPase activity)	Heteropentamer	4.668	3.107	0.446
CPX-591	Nucleolar exosome complex, EXOSC10 variant	11	10	90.91	Q9NQT5, Q9NPD3, Q9NQT4, Q5RKV6, Q15024, Q96B26, Q06265, Q01780, CHEBI:18420, Q9Y3B2, Q13868	GO:0000175(3'-5'-exoribonuclease activity)|GO:0006396(RNA processing)|GO:0003723(RNA binding)|GO:0101019(nucleolar exosome (RNase complex))|GO:0006401(RNA catabolic process)|GO:0005730(nucleolus)	Heterodecamer	2.454	1.57	0.475
CPX-593	Exosome complex, DIS3 variant	11	10	90.91	Q13868, Q9NQT5, Q9Y3B2, Q9NPD3, Q9NQT4, Q5RKV6, Q15024, Q96B26, Q06265, Q9Y2L1, CHEBI:18420	GO:0016891(endoribonuclease activity, producing 5'-phosphomonoesters)|GO:0005829(cytosol)|GO:0000175(3'-5'-exoribonuclease activity)|GO:0006396(RNA processing)|GO:0003723(RNA binding)|GO:0000178(exosome (RNase complex))|GO:0006401(RNA catabolic process)|GO:0005634(nucleus)	Heterodecamer	2.624	1.799	0.388
CPX-997	GCN5-containing ATAC complex	10	2	20	Q92830, O75528, Q96ES7, Q9ULM3, Q8IYH5, Q9H8E8, Q9NS73, P61964, Q01658, O75478	GO:0005671(Ada2/Gcn5/Ada3 transcription activator complex)|GO:0044154(histone H3-K14 acetylation)|GO:0036408(histone acetyltransferase activity (H3-K14 specific))|GO:0006357(regulation of transcription from RNA polymerase II promoter)|GO:0045995(regulation of embryonic development)|GO:0051302(regulation of cell division)|GO:0051726(regulation of cell cycle)|GO:0031063(regulation of histone deacetylation)|GO:0090043(regulation of tubulin deacetylation)|GO:0072686(mitotic spindle)|GO:0001047(core promoter binding)|GO:0006355(regulation of transcription, DNA-templated)|GO:0035326(enhancer binding)|GO:0001085(RNA polymerase II transcription factor binding)	-	NA	NA	NA
CPX-998	Calcineurin-Calmodulin-AKAP5 complex, beta-R1 variant	14	2	14.29	CHEBI:29108, CHEBI:29108, CHEBI:29108, P16298, P63098, P24588, CHEBI:29034, CHEBI:29105, CHEBI:29108, P0DP25, CHEBI:29108, CHEBI:29108, CHEBI:29108, CHEBI:29108	GO:0033192(calmodulin-dependent protein phosphatase activity)|GO:0005829(cytosol)|GO:0044325(ion channel binding)|GO:1905665(positive regulation of calcium ion import across plasma membrane)|GO:0070886(positive regulation of calcineurin-NFAT signaling cascade)|GO:0008287(protein serine/threonine phosphatase complex)|GO:1901387(positive regulation of voltage-gated calcium channel activity)|GO:0008287(protein serine/threonine phosphatase complex)	Heterotetramer	NA	NA	NA
CPX-1116	Calcineurin-Calmodulin-AKAP5 complex, beta-R2 variant	14	1	7.14	P0DP25, CHEBI:29108, CHEBI:29108, CHEBI:29108, CHEBI:29108, CHEBI:29108, CHEBI:29108, P16298, Q96LZ3, P24588, CHEBI:29034, CHEBI:29105, CHEBI:29108, CHEBI:29108	GO:0008287(protein serine/threonine phosphatase complex)|GO:0033192(calmodulin-dependent protein phosphatase activity)|GO:0005829(cytosol)|GO:0044325(ion channel binding)|GO:1905665(positive regulation of calcium ion import across plasma membrane)|GO:0070886(positive regulation of calcineurin-NFAT signaling cascade)|GO:0008287(protein serine/threonine phosphatase complex)|GO:1901387(positive regulation of voltage-gated calcium channel activity)	Heterotetramer	NA	NA	NA
CPX-1032	Importin complex, Snurportin variant	2	1	50	Q14974, O95149	GO:0051170(nuclear import)|GO:0005654(nucleoplasm)|GO:0005829(cytosol)|GO:0061608(nuclear import signal receptor activity)|GO:0031074(nucleocytoplasmic shuttling complex)|GO:0000341(RNA trimethylguanosine cap binding)	Heterodimer	NA	NA	NA
CPX-1055	Importin complex, KPNA1 variant	2	2	100	P52294, Q14974	GO:0005829(cytosol)|GO:0005654(nucleoplasm)|GO:0051170(nuclear import)|GO:0061608(nuclear import signal receptor activity)|GO:0031074(nucleocytoplasmic shuttling complex)	Heterodimer	NA	NA	NA
CPX-1097	C-to-U editosome complex	7	2	28.57	CHEBI:29105, CHEBI:29105, P41238, Q9NQ94, O60506-1, P41238, Q99729	GO:2000623(negative regulation of nuclear-transcribed mRNA catabolic process, nonsense-mediated decay)|GO:0004131(cytosine deaminase activity)|GO:0005634(nucleus)|GO:0045293(mRNA editing complex)|GO:1990825(sequence-specific mRNA binding)|GO:0016556(mRNA modification)|GO:1901537(positive regulation of DNA demethylation)	-	NA	NA	NA
CPX-1202	Neuron-specific SWI/SNF ATP-dependent chromatin remodeling complex, ARID1A-SMARCA2 variant	12	6	50	Q92784, O94805, P60709, O14497, P51531, Q12824, Q92922, Q8TAQ2, Q96GM5, Q92782, Q6STE5, Q969G3	GO:2000045(regulation of G1/S transition of mitotic cell cycle)|GO:2000781(positive regulation of double-strand break repair)|GO:2000819(regulation of nucleotide-excision repair)|GO:0071565(nBAF complex)|GO:0043044(ATP-dependent chromatin remodeling)|GO:0003690(double-stranded DNA binding)|GO:0016887(ATPase activity)|GO:0000790(nuclear chromatin)|GO:0030071(regulation of mitotic metaphase/anaphase transition)|GO:0005524(ATP binding)|GO:0008301(DNA binding, bending)|GO:0005546(phosphatidylinositol-4,5-bisphosphate binding)|GO:0045597(positive regulation of cell differentiation)|GO:0006357(regulation of transcription from RNA polymerase II promoter)|GO:0070316(regulation of G0 to G1 transition)	-	2.488	1.822	0.426
CPX-1203	Brain-specific SWI/SNF ATP-dependent chromatin remodeling complex, ARID1A-SMARCA2 variant	8	4	50	O94805, P60709, O14497, P51531, Q12824, Q8TAQ2, Q92925, Q969G3	GO:0005546(phosphatidylinositol-4,5-bisphosphate binding)|GO:0045597(positive regulation of cell differentiation)|GO:0006357(regulation of transcription from RNA polymerase II promoter)|GO:0070316(regulation of G0 to G1 transition)|GO:2000045(regulation of G1/S transition of mitotic cell cycle)|GO:2000781(positive regulation of double-strand break repair)|GO:2000819(regulation of nucleotide-excision repair)|GO:0090544(BAF-type complex)|GO:0043044(ATP-dependent chromatin remodeling)|GO:0003690(double-stranded DNA binding)|GO:0016887(ATPase activity)|GO:0000790(nuclear chromatin)|GO:0030071(regulation of mitotic metaphase/anaphase transition)|GO:0005524(ATP binding)|GO:0008301(DNA binding, bending)	-	2.129	1.334	0.419
CPX-1204	SWI/SNF ATP-dependent chromatin remodeling complex, ACTL6A-ARID1A-SMARCA4 variant	11	6	54.55	O96019, P60709, O14497, P51532, Q12824, Q92922, Q8TAQ2, Q96GM5, Q92925, Q6STE5, Q969G3	GO:2000045(regulation of G1/S transition of mitotic cell cycle)|GO:2000781(positive regulation of double-strand break repair)|GO:2000819(regulation of nucleotide-excision repair)|GO:0016514(SWI/SNF complex)|GO:0043044(ATP-dependent chromatin remodeling)|GO:0003690(double-stranded DNA binding)|GO:0016887(ATPase activity)|GO:0000790(nuclear chromatin)|GO:0030071(regulation of mitotic metaphase/anaphase transition)|GO:0005524(ATP binding)|GO:0008301(DNA binding, bending)|GO:0005546(phosphatidylinositol-4,5-bisphosphate binding)|GO:0045597(positive regulation of cell differentiation)|GO:0045582(positive regulation of T cell differentiation)|GO:0006357(regulation of transcription from RNA polymerase II promoter)|GO:0070316(regulation of G0 to G1 transition)|GO:0045663(positive regulation of myoblast differentiation)	-	2.644	2.345	0.198
CPX-1205	SWI/SNF ATP-dependent chromatin remodeling complex, ACTL6A-ARID1B-SMARCA2 variant	11	7	63.64	O96019, P60709, Q8NFD5, P51531, Q12824, Q92922, Q8TAQ2, Q96GM5, Q92925, Q6STE5, Q969G3	GO:2000045(regulation of G1/S transition of mitotic cell cycle)|GO:2000781(positive regulation of double-strand break repair)|GO:2000819(regulation of nucleotide-excision repair)|GO:0035060(brahma complex)|GO:0043044(ATP-dependent chromatin remodeling)|GO:0003690(double-stranded DNA binding)|GO:0016887(ATPase activity)|GO:0000790(nuclear chromatin)|GO:0030071(regulation of mitotic metaphase/anaphase transition)|GO:0005524(ATP binding)|GO:0008301(DNA binding, bending)|GO:0005546(phosphatidylinositol-4,5-bisphosphate binding)|GO:0045597(positive regulation of cell differentiation)|GO:0045582(positive regulation of T cell differentiation)|GO:0006357(regulation of transcription from RNA polymerase II promoter)|GO:0070316(regulation of G0 to G1 transition)|GO:0045663(positive regulation of myoblast differentiation)	-	2.746	2.249	0.191
CPX-1207	SWI/SNF ATP-dependent chromatin remodeling complex, ACTL6B-ARID1A-SMARCA2 variant	11	6	54.55	O94805, P60709, O14497, P51531, Q12824, Q92922, Q8TAQ2, Q96GM5, Q92925, Q6STE5, Q969G3	GO:2000045(regulation of G1/S transition of mitotic cell cycle)|GO:2000781(positive regulation of double-strand break repair)|GO:2000819(regulation of nucleotide-excision repair)|GO:0035060(brahma complex)|GO:0043044(ATP-dependent chromatin remodeling)|GO:0003690(double-stranded DNA binding)|GO:0016887(ATPase activity)|GO:0000790(nuclear chromatin)|GO:0030071(regulation of mitotic metaphase/anaphase transition)|GO:0005524(ATP binding)|GO:0008301(DNA binding, bending)|GO:0005546(phosphatidylinositol-4,5-bisphosphate binding)|GO:0045597(positive regulation of cell differentiation)|GO:0045582(positive regulation of T cell differentiation)|GO:0006357(regulation of transcription from RNA polymerase II promoter)|GO:0070316(regulation of G0 to G1 transition)|GO:0045663(positive regulation of myoblast differentiation)	-	2.488	1.822	0.426
CPX-1210	SWI/SNF ATP-dependent chromatin remodeling complex, ACTL6B-ARID1B-SMARCA2 variant	11	6	54.55	O94805, P60709, Q8NFD5, P51531, Q12824, Q92922, Q8TAQ2, Q96GM5, Q92925, Q6STE5, Q969G3	GO:2000045(regulation of G1/S transition of mitotic cell cycle)|GO:2000781(positive regulation of double-strand break repair)|GO:2000819(regulation of nucleotide-excision repair)|GO:0035060(brahma complex)|GO:0043044(ATP-dependent chromatin remodeling)|GO:0003690(double-stranded DNA binding)|GO:0016887(ATPase activity)|GO:0000790(nuclear chromatin)|GO:0030071(regulation of mitotic metaphase/anaphase transition)|GO:0005524(ATP binding)|GO:0008301(DNA binding, bending)|GO:0005546(phosphatidylinositol-4,5-bisphosphate binding)|GO:0045597(positive regulation of cell differentiation)|GO:0045582(positive regulation of T cell differentiation)|GO:0006357(regulation of transcription from RNA polymerase II promoter)|GO:0070316(regulation of G0 to G1 transition)|GO:0045663(positive regulation of myoblast differentiation)	-	2.644	1.908	0.877
CPX-1211	SWI/SNF ATP-dependent chromatin remodeling complex, ACTL6B-ARID1B-SMARCA4 variant	11	5	45.45	O94805, P60709, Q8NFD5, P51532, Q12824, Q92922, Q8TAQ2, Q96GM5, Q92925, Q6STE5, Q969G3	GO:2000045(regulation of G1/S transition of mitotic cell cycle)|GO:2000781(positive regulation of double-strand break repair)|GO:2000819(regulation of nucleotide-excision repair)|GO:0016514(SWI/SNF complex)|GO:0043044(ATP-dependent chromatin remodeling)|GO:0003690(double-stranded DNA binding)|GO:0016887(ATPase activity)|GO:0000790(nuclear chromatin)|GO:0030071(regulation of mitotic metaphase/anaphase transition)|GO:0005524(ATP binding)|GO:0008301(DNA binding, bending)|GO:0005546(phosphatidylinositol-4,5-bisphosphate binding)|GO:0045597(positive regulation of cell differentiation)|GO:0045582(positive regulation of T cell differentiation)|GO:0006357(regulation of transcription from RNA polymerase II promoter)|GO:0070316(regulation of G0 to G1 transition)|GO:0045663(positive regulation of myoblast differentiation)	-	3.29	2.672	0.869
CPX-1213	Neural progenitor-specific SWI/SNF ATP-dependent chromatin remodeling complex, ARID1B-SMARCA2 variant	11	7	63.64	O96019, P60709, Q8NFD5, P51531, Q12824, Q92922, Q8TAQ2, Q96GM5, Q8WUB8, Q6STE5, Q969G3	GO:2000045(regulation of G1/S transition of mitotic cell cycle)|GO:2000781(positive regulation of double-strand break repair)|GO:2000819(regulation of nucleotide-excision repair)|GO:0071564(npBAF complex)|GO:0043044(ATP-dependent chromatin remodeling)|GO:0003690(double-stranded DNA binding)|GO:0016887(ATPase activity)|GO:0000790(nuclear chromatin)|GO:0030071(regulation of mitotic metaphase/anaphase transition)|GO:0005524(ATP binding)|GO:0008301(DNA binding, bending)|GO:0005546(phosphatidylinositol-4,5-bisphosphate binding)|GO:0045597(positive regulation of cell differentiation)|GO:0006357(regulation of transcription from RNA polymerase II promoter)|GO:0070316(regulation of G0 to G1 transition)	-	2.746	2.249	0.191
CPX-1621	TDRD3-TOP3B type IA topoisomerase complex	2	1	50	O95985, Q9H7E2-3	GO:0003917(DNA topoisomerase type I activity)|GO:0003697(single-stranded DNA binding)|GO:0006265(DNA topological change)|GO:0005634(nucleus)|GO:0003725(double-stranded RNA binding)|GO:0003727(single-stranded RNA binding)	-	NA	NA	NA
CPX-1427	Nuclear cap-binding complex	2	2	100	Q09161, P52298	GO:0008334(histone mRNA metabolic process)|GO:0016246(RNA interference)|GO:0017069(snRNA binding)|GO:0035195(gene silencing by miRNA)|GO:0031053(primary miRNA processing)|GO:0000340(RNA 7-methylguanosine cap binding)|GO:0006406(mRNA export from nucleus)|GO:0000184(nuclear-transcribed mRNA catabolic process, nonsense-mediated decay)|GO:0005737(cytoplasm)|GO:0006408(snRNA export from nucleus)|GO:0042789(mRNA transcription from RNA polymerase II promoter)|GO:0000398(mRNA splicing, via spliceosome)|GO:0003729(mRNA binding)|GO:0005846(nuclear cap binding complex)|GO:0000339(RNA cap binding)|GO:0005634(nucleus)|GO:1901409(positive regulation of phosphorylation of RNA polymerase II C-terminal domain)|GO:0000380(alternative mRNA splicing, via spliceosome)|GO:0031124(mRNA 3'-end processing)|GO:0032968(positive regulation of transcription elongation from RNA polymerase II promoter)|GO:0002191(cap-dependent translational initiation)|GO:0005845(mRNA cap binding complex)	Heterodimer	NA	NA	NA
CPX-1164	SWI/SNF ATP-dependent chromatin remodeling complex, ACTL6A-ARID1A-SMARCA2 variant	11	7	63.64	O96019, P60709, O14497, P51531, Q12824, Q92922, Q8TAQ2, Q96GM5, Q92925, Q6STE5, Q969G3	GO:0035060(brahma complex)|GO:0043044(ATP-dependent chromatin remodeling)|GO:0003690(double-stranded DNA binding)|GO:0016887(ATPase activity)|GO:0000790(nuclear chromatin)|GO:0030071(regulation of mitotic metaphase/anaphase transition)|GO:0005524(ATP binding)|GO:0008301(DNA binding, bending)|GO:0005546(phosphatidylinositol-4,5-bisphosphate binding)|GO:0045597(positive regulation of cell differentiation)|GO:0045582(positive regulation of T cell differentiation)|GO:0006357(regulation of transcription from RNA polymerase II promoter)|GO:0070316(regulation of G0 to G1 transition)|GO:0045663(positive regulation of myoblast differentiation)|GO:2000045(regulation of G1/S transition of mitotic cell cycle)|GO:2000781(positive regulation of double-strand break repair)|GO:2000819(regulation of nucleotide-excision repair)	-	2.542	2.149	0.221
CPX-1199	Polybromo-associated SWI/SNF ATP-dependent chromatin remodeling complex, ACTL6A variant	13	7	53.85	Q68CP9, P51532, Q12824, Q92922, Q8TAQ2, Q96GM5, Q92925, Q969G3, Q86U86, Q9NPI1, O96019, P60709, Q8WUB8	GO:0000776(kinetochore)|GO:0016363(nuclear matrix)|GO:2000045(regulation of G1/S transition of mitotic cell cycle)|GO:2000781(positive regulation of double-strand break repair)|GO:2000819(regulation of nucleotide-excision repair)|GO:0070604(PBAF complex)|GO:0043044(ATP-dependent chromatin remodeling)|GO:0003690(double-stranded DNA binding)|GO:0016887(ATPase activity)|GO:0000790(nuclear chromatin)|GO:0030071(regulation of mitotic metaphase/anaphase transition)|GO:0005524(ATP binding)|GO:0008301(DNA binding, bending)|GO:0005546(phosphatidylinositol-4,5-bisphosphate binding)|GO:0045597(positive regulation of cell differentiation)|GO:0045582(positive regulation of T cell differentiation)|GO:0006357(regulation of transcription from RNA polymerase II promoter)|GO:0070316(regulation of G0 to G1 transition)|GO:0045663(positive regulation of myoblast differentiation)	-	2.427	2.387	0.131
CPX-1605	WMM N6-adenosine-methyltransferase complex	3	3	100	Q86U44, Q9HCE5, Q15007	GO:0003729(mRNA binding)|GO:0016422(mRNA (2'-O-methyladenosine-N6-)-methyltransferase activity)|GO:0036396(RNA N6-methyladenosine methyltransferase complex)|GO:0080009(mRNA methylation)|GO:0005634(nucleus)	-	3.928	2.371	0.38
CPX-1206	SWI/SNF ATP-dependent chromatin remodeling complex, ACTL6A-ARID1B-SMARCA4 variant	11	6	54.55	O96019, P60709, Q8NFD5, P51532, Q12824, Q92922, Q8TAQ2, Q96GM5, Q92925, Q6STE5, Q969G3	GO:2000045(regulation of G1/S transition of mitotic cell cycle)|GO:2000781(positive regulation of double-strand break repair)|GO:2000819(regulation of nucleotide-excision repair)|GO:0016514(SWI/SNF complex)|GO:0043044(ATP-dependent chromatin remodeling)|GO:0003690(double-stranded DNA binding)|GO:0016887(ATPase activity)|GO:0000790(nuclear chromatin)|GO:0030071(regulation of mitotic metaphase/anaphase transition)|GO:0005524(ATP binding)|GO:0008301(DNA binding, bending)|GO:0005546(phosphatidylinositol-4,5-bisphosphate binding)|GO:0045597(positive regulation of cell differentiation)|GO:0045582(positive regulation of T cell differentiation)|GO:0006357(regulation of transcription from RNA polymerase II promoter)|GO:0070316(regulation of G0 to G1 transition)|GO:0045663(positive regulation of myoblast differentiation)	-	2.854	2.418	0.175
CPX-1219	Brain-specific SWI/SNF ATP-dependent chromatin remodeling complex, ARID1A-SMARCA4 variant	8	3	37.5	O94805, P60709, O14497, P51532, Q12824, Q8TAQ2, Q92925, Q969G3	GO:2000045(regulation of G1/S transition of mitotic cell cycle)|GO:2000781(positive regulation of double-strand break repair)|GO:2000819(regulation of nucleotide-excision repair)|GO:0090544(BAF-type complex)|GO:0043044(ATP-dependent chromatin remodeling)|GO:0003690(double-stranded DNA binding)|GO:0016887(ATPase activity)|GO:0000790(nuclear chromatin)|GO:0030071(regulation of mitotic metaphase/anaphase transition)|GO:0005524(ATP binding)|GO:0008301(DNA binding, bending)|GO:0005546(phosphatidylinositol-4,5-bisphosphate binding)|GO:0045597(positive regulation of cell differentiation)|GO:0006357(regulation of transcription from RNA polymerase II promoter)|GO:0070316(regulation of G0 to G1 transition)	-	2.531	1.775	0.444
CPX-1225	Muscle cell-specific SWI/SNF ATP-dependent chromatin remodeling complex, ACTL6B-ARID1A-SMARCA2 variant	12	6	50	O94805, P60709, O14497, P51531, Q12824, Q92922, Q8TAQ2, Q96GM5, Q92925, Q6STE5, Q969G3, Q92784	GO:2000045(regulation of G1/S transition of mitotic cell cycle)|GO:2000781(positive regulation of double-strand break repair)|GO:2000819(regulation of nucleotide-excision repair)|GO:0035060(brahma complex)|GO:0043044(ATP-dependent chromatin remodeling)|GO:0003690(double-stranded DNA binding)|GO:0016887(ATPase activity)|GO:0000790(nuclear chromatin)|GO:0030071(regulation of mitotic metaphase/anaphase transition)|GO:0005524(ATP binding)|GO:0008301(DNA binding, bending)|GO:0005546(phosphatidylinositol-4,5-bisphosphate binding)|GO:0045597(positive regulation of cell differentiation)|GO:0006357(regulation of transcription from RNA polymerase II promoter)|GO:0070316(regulation of G0 to G1 transition)|GO:0045663(positive regulation of myoblast differentiation)	-	2.488	1.822	0.426
CPX-1195	Embryonic stem cell-specific SWI/SNF ATP-dependent chromatin remodeling complex	13	7	53.85	O14497, P51532, Q12824, Q92922, Q4VC05, Q96GM5, Q9BQE9, Q969G3, Q8WUZ0, Q92785, O96019, P60709, Q8WUB8	GO:0000790(nuclear chromatin)|GO:2000045(regulation of G1/S transition of mitotic cell cycle)|GO:2000781(positive regulation of double-strand break repair)|GO:2000819(regulation of nucleotide-excision repair)|GO:0016514(SWI/SNF complex)|GO:0043044(ATP-dependent chromatin remodeling)|GO:0003690(double-stranded DNA binding)|GO:0016887(ATPase activity)|GO:0030071(regulation of mitotic metaphase/anaphase transition)|GO:0005524(ATP binding)|GO:0008301(DNA binding, bending)|GO:0005546(phosphatidylinositol-4,5-bisphosphate binding)|GO:1902459(positive regulation of stem cell population maintenance)|GO:0006357(regulation of transcription from RNA polymerase II promoter)|GO:0070316(regulation of G0 to G1 transition)	-	2.754	2.479	0.367
CPX-1209	SWI/SNF ATP-dependent chromatin remodeling complex, ACTL6B-ARID1A-SMARCA4 variant	11	5	45.45	O94805, P60709, O14497, P51532, Q12824, Q92922, Q8TAQ2, Q96GM5, Q92925, Q6STE5, Q969G3	GO:2000045(regulation of G1/S transition of mitotic cell cycle)|GO:2000781(positive regulation of double-strand break repair)|GO:2000819(regulation of nucleotide-excision repair)|GO:0016514(SWI/SNF complex)|GO:0043044(ATP-dependent chromatin remodeling)|GO:0003690(double-stranded DNA binding)|GO:0016887(ATPase activity)|GO:0000790(nuclear chromatin)|GO:0030071(regulation of mitotic metaphase/anaphase transition)|GO:0005524(ATP binding)|GO:0008301(DNA binding, bending)|GO:0005546(phosphatidylinositol-4,5-bisphosphate binding)|GO:0045597(positive regulation of cell differentiation)|GO:0045582(positive regulation of T cell differentiation)|GO:0006357(regulation of transcription from RNA polymerase II promoter)|GO:0070316(regulation of G0 to G1 transition)|GO:0045663(positive regulation of myoblast differentiation)	-	2.768	2.228	0.433
CPX-1212	Neural progenitor-specific SWI/SNF ATP-dependent chromatin remodeling complex, ARID1A-SMARCA4 variant	11	6	54.55	O96019, P60709, O14497, P51532, Q12824, Q92922, Q8TAQ2, Q96GM5, Q8WUB8, Q6STE5, Q969G3	GO:2000045(regulation of G1/S transition of mitotic cell cycle)|GO:2000781(positive regulation of double-strand break repair)|GO:2000819(regulation of nucleotide-excision repair)|GO:0071564(npBAF complex)|GO:0043044(ATP-dependent chromatin remodeling)|GO:0003690(double-stranded DNA binding)|GO:0016887(ATPase activity)|GO:0000790(nuclear chromatin)|GO:0030071(regulation of mitotic metaphase/anaphase transition)|GO:0005524(ATP binding)|GO:0008301(DNA binding, bending)|GO:0005546(phosphatidylinositol-4,5-bisphosphate binding)|GO:0045597(positive regulation of cell differentiation)|GO:0006357(regulation of transcription from RNA polymerase II promoter)|GO:0070316(regulation of G0 to G1 transition)	-	2.644	2.345	0.198
CPX-1227	Muscle cell-specific SWI/SNF ATP-dependent chromatin remodeling complex, ACTL6B-ARID1B-SMARCA2 variant	12	6	50	O94805, P60709, Q8NFD5, P51531, Q12824, Q92922, Q8TAQ2, Q96GM5, Q92925, Q6STE5, Q969G3, Q92784	GO:2000045(regulation of G1/S transition of mitotic cell cycle)|GO:2000781(positive regulation of double-strand break repair)|GO:2000819(regulation of nucleotide-excision repair)|GO:0035060(brahma complex)|GO:0043044(ATP-dependent chromatin remodeling)|GO:0003690(double-stranded DNA binding)|GO:0016887(ATPase activity)|GO:0000790(nuclear chromatin)|GO:0030071(regulation of mitotic metaphase/anaphase transition)|GO:0005524(ATP binding)|GO:0008301(DNA binding, bending)|GO:0005546(phosphatidylinositol-4,5-bisphosphate binding)|GO:0045597(positive regulation of cell differentiation)|GO:0006357(regulation of transcription from RNA polymerase II promoter)|GO:0070316(regulation of G0 to G1 transition)|GO:0045663(positive regulation of myoblast differentiation)	-	2.644	1.908	0.877
CPX-1228	Muscle cell-specific SWI/SNF ATP-dependent chromatin remodeling complex, ACTL6B-ARID1B-SMARCA4 variant	12	5	41.67	O94805, P60709, Q8NFD5, P51532, Q12824, Q92922, Q8TAQ2, Q96GM5, Q92925, Q6STE5, Q969G3, Q92784	GO:2000045(regulation of G1/S transition of mitotic cell cycle)|GO:2000781(positive regulation of double-strand break repair)|GO:2000819(regulation of nucleotide-excision repair)|GO:0016514(SWI/SNF complex)|GO:0043044(ATP-dependent chromatin remodeling)|GO:0003690(double-stranded DNA binding)|GO:0016887(ATPase activity)|GO:0000790(nuclear chromatin)|GO:0030071(regulation of mitotic metaphase/anaphase transition)|GO:0005524(ATP binding)|GO:0008301(DNA binding, bending)|GO:0005546(phosphatidylinositol-4,5-bisphosphate binding)|GO:0045597(positive regulation of cell differentiation)|GO:0006357(regulation of transcription from RNA polymerase II promoter)|GO:0070316(regulation of G0 to G1 transition)|GO:0045663(positive regulation of myoblast differentiation)	-	3.29	2.672	0.869
CPX-1215	Neural progenitor-specific SWI/SNF ATP-dependent chromatin remodeling complex, ARID1B-SMARCA4 variant	11	6	54.55	O96019, P60709, Q8NFD5, P51532, Q12824, Q92922, Q8TAQ2, Q96GM5, Q8WUB8, Q6STE5, Q969G3	GO:2000045(regulation of G1/S transition of mitotic cell cycle)|GO:2000781(positive regulation of double-strand break repair)|GO:2000819(regulation of nucleotide-excision repair)|GO:0071564(npBAF complex)|GO:0043044(ATP-dependent chromatin remodeling)|GO:0003690(double-stranded DNA binding)|GO:0016887(ATPase activity)|GO:0000790(nuclear chromatin)|GO:0030071(regulation of mitotic metaphase/anaphase transition)|GO:0005524(ATP binding)|GO:0008301(DNA binding, bending)|GO:0005546(phosphatidylinositol-4,5-bisphosphate binding)|GO:0045597(positive regulation of cell differentiation)|GO:0006357(regulation of transcription from RNA polymerase II promoter)|GO:0070316(regulation of G0 to G1 transition)	-	2.854	2.418	0.175
CPX-1216	Neuron-specific SWI/SNF ATP-dependent chromatin remodeling complex, ARID1A-SMARCA4 variant	12	5	41.67	Q92784, O94805, P60709, O14497, P51532, Q12824, Q92922, Q8TAQ2, Q96GM5, Q92782, Q6STE5, Q969G3	GO:0003690(double-stranded DNA binding)|GO:0016887(ATPase activity)|GO:0000790(nuclear chromatin)|GO:0030071(regulation of mitotic metaphase/anaphase transition)|GO:0005524(ATP binding)|GO:0008301(DNA binding, bending)|GO:0005546(phosphatidylinositol-4,5-bisphosphate binding)|GO:0045597(positive regulation of cell differentiation)|GO:0006357(regulation of transcription from RNA polymerase II promoter)|GO:0070316(regulation of G0 to G1 transition)|GO:2000045(regulation of G1/S transition of mitotic cell cycle)|GO:2000781(positive regulation of double-strand break repair)|GO:2000819(regulation of nucleotide-excision repair)|GO:0071565(nBAF complex)|GO:0043044(ATP-dependent chromatin remodeling)	-	2.768	2.228	0.433
CPX-1217	Neuron-specific SWI/SNF ATP-dependent chromatin remodeling complex, ARID1B-SMARCA2 variant	12	6	50	Q92784, O94805, P60709, Q8NFD5, P51531, Q12824, Q92922, Q8TAQ2, Q96GM5, Q92782, Q6STE5, Q969G3	GO:2000045(regulation of G1/S transition of mitotic cell cycle)|GO:2000781(positive regulation of double-strand break repair)|GO:2000819(regulation of nucleotide-excision repair)|GO:0071565(nBAF complex)|GO:0043044(ATP-dependent chromatin remodeling)|GO:0003690(double-stranded DNA binding)|GO:0016887(ATPase activity)|GO:0000790(nuclear chromatin)|GO:0030071(regulation of mitotic metaphase/anaphase transition)|GO:0005524(ATP binding)|GO:0008301(DNA binding, bending)|GO:0005546(phosphatidylinositol-4,5-bisphosphate binding)|GO:0045597(positive regulation of cell differentiation)|GO:0006357(regulation of transcription from RNA polymerase II promoter)|GO:0070316(regulation of G0 to G1 transition)	-	2.644	1.908	0.877
CPX-1218	Neuron-specific SWI/SNF ATP-dependent chromatin remodeling complex, ARID1B-SMARCA4 variant	12	5	41.67	Q92784, O94805, P60709, Q8NFD5, P51532, Q12824, Q92922, Q8TAQ2, Q96GM5, Q92782, Q6STE5, Q969G3	GO:2000045(regulation of G1/S transition of mitotic cell cycle)|GO:2000781(positive regulation of double-strand break repair)|GO:2000819(regulation of nucleotide-excision repair)|GO:0071565(nBAF complex)|GO:0043044(ATP-dependent chromatin remodeling)|GO:0003690(double-stranded DNA binding)|GO:0016887(ATPase activity)|GO:0000790(nuclear chromatin)|GO:0030071(regulation of mitotic metaphase/anaphase transition)|GO:0005524(ATP binding)|GO:0008301(DNA binding, bending)|GO:0005546(phosphatidylinositol-4,5-bisphosphate binding)|GO:0045597(positive regulation of cell differentiation)|GO:0006357(regulation of transcription from RNA polymerase II promoter)|GO:0070316(regulation of G0 to G1 transition)	-	3.29	2.672	0.869
CPX-1220	Brain-specific SWI/SNF ATP-dependent chromatin remodeling complex, ARID1B-SMARCA2 variant	8	4	50	O94805, P60709, Q8NFD5, P51531, Q12824, Q8TAQ2, Q92925, Q969G3	GO:2000045(regulation of G1/S transition of mitotic cell cycle)|GO:2000781(positive regulation of double-strand break repair)|GO:2000819(regulation of nucleotide-excision repair)|GO:0090544(BAF-type complex)|GO:0043044(ATP-dependent chromatin remodeling)|GO:0003690(double-stranded DNA binding)|GO:0016887(ATPase activity)|GO:0000790(nuclear chromatin)|GO:0030071(regulation of mitotic metaphase/anaphase transition)|GO:0005524(ATP binding)|GO:0008301(DNA binding, bending)|GO:0005546(phosphatidylinositol-4,5-bisphosphate binding)|GO:0045597(positive regulation of cell differentiation)|GO:0006357(regulation of transcription from RNA polymerase II promoter)|GO:0070316(regulation of G0 to G1 transition)	-	1.642	1.077	1
CPX-1221	Brain-specific SWI/SNF ATP-dependent chromatin remodeling complex, ARID1B-SMARCA4 variant	8	3	37.5	O94805, P60709, Q8NFD5, P51532, Q12824, Q8TAQ2, Q92925, Q969G3	GO:2000045(regulation of G1/S transition of mitotic cell cycle)|GO:2000781(positive regulation of double-strand break repair)|GO:2000819(regulation of nucleotide-excision repair)|GO:0090544(BAF-type complex)|GO:0043044(ATP-dependent chromatin remodeling)|GO:0003690(double-stranded DNA binding)|GO:0016887(ATPase activity)|GO:0000790(nuclear chromatin)|GO:0030071(regulation of mitotic metaphase/anaphase transition)|GO:0005524(ATP binding)|GO:0008301(DNA binding, bending)|GO:0005546(phosphatidylinositol-4,5-bisphosphate binding)|GO:0045597(positive regulation of cell differentiation)|GO:0006357(regulation of transcription from RNA polymerase II promoter)|GO:0070316(regulation of G0 to G1 transition)	-	1.294	1.063	1
CPX-1222	Muscle cell-specific SWI/SNF ATP-dependent chromatin remodeling complex, ACTL6A-ARID1A-SMARCA4 variant	12	6	50	P60709, O14497, P51532, Q12824, O96019, Q92922, Q8TAQ2, Q96GM5, Q92925, Q6STE5, Q969G3, Q92784	GO:2000045(regulation of G1/S transition of mitotic cell cycle)|GO:2000781(positive regulation of double-strand break repair)|GO:2000819(regulation of nucleotide-excision repair)|GO:0016514(SWI/SNF complex)|GO:0043044(ATP-dependent chromatin remodeling)|GO:0003690(double-stranded DNA binding)|GO:0016887(ATPase activity)|GO:0000790(nuclear chromatin)|GO:0030071(regulation of mitotic metaphase/anaphase transition)|GO:0005524(ATP binding)|GO:0008301(DNA binding, bending)|GO:0005546(phosphatidylinositol-4,5-bisphosphate binding)|GO:0045597(positive regulation of cell differentiation)|GO:0006357(regulation of transcription from RNA polymerase II promoter)|GO:0070316(regulation of G0 to G1 transition)|GO:0045663(positive regulation of myoblast differentiation)	-	2.61	2.289	0.419
CPX-1224	Muscle cell-specific SWI/SNF ATP-dependent chromatin remodeling complex, ACTL6A-ARID1B-SMARCA4 variant	12	6	50	P60709, Q8NFD5, P51532, Q12824, O96019, Q92922, Q8TAQ2, Q96GM5, Q92925, Q6STE5, Q969G3, Q92784	GO:2000045(regulation of G1/S transition of mitotic cell cycle)|GO:2000781(positive regulation of double-strand break repair)|GO:2000819(regulation of nucleotide-excision repair)|GO:0016514(SWI/SNF complex)|GO:0043044(ATP-dependent chromatin remodeling)|GO:0003690(double-stranded DNA binding)|GO:0016887(ATPase activity)|GO:0000790(nuclear chromatin)|GO:0030071(regulation of mitotic metaphase/anaphase transition)|GO:0005524(ATP binding)|GO:0008301(DNA binding, bending)|GO:0005546(phosphatidylinositol-4,5-bisphosphate binding)|GO:0045597(positive regulation of cell differentiation)|GO:0006357(regulation of transcription from RNA polymerase II promoter)|GO:0070316(regulation of G0 to G1 transition)|GO:0045663(positive regulation of myoblast differentiation)	-	2.741	2.296	0.647
