## Supplementary material for "ComplexBrowser: a tool for identification and quantification of protein complexes in large scale proteomics datasets": Suplementary Tables S1-S8: Table S8_Protein_complex_T-cell_EBI.csv

ComplexID	Complex_Name	NUS	NQS	Coverage	Subunits	GO_terms	Complex_assembly	FC C2/C1	FC C3/C1	FC C4/C1	Noise
CPX-1234	SWI/SNF ATP-dependent chromatin remodeling complex, ACTL6A-ARID1B-SMARCA2 variant	11	10	90.91	Q9Z2N8, P60710, E9Q6R4, Q6DIC0, Q9Z0H3, P97496, Q6PDG5, Q61466, Q99JR8, Q6P9Z1, O54941	GO:2000045(regulation of G1/S transition of mitotic cell cycle)|GO:2000781(positive regulation of double-strand break repair)|GO:2000819(regulation of nucleotide-excision repair)|GO:0035060(brahma complex)|GO:0043044(ATP-dependent chromatin remodeling)|GO:0003690(double-stranded DNA binding)|GO:0016887(ATPase activity)|GO:0000790(nuclear chromatin)|GO:0030071(regulation of mitotic metaphase/anaphase transition)|GO:0005524(ATP binding)|GO:0008301(DNA binding, bending)|GO:0005546(phosphatidylinositol-4,5-bisphosphate binding)|GO:0045597(positive regulation of cell differentiation)|GO:0045582(positive regulation of T cell differentiation)|GO:0006357(regulation of transcription from RNA polymerase II promoter)|GO:0070316(regulation of G0 to G1 transition)|GO:0045663(positive regulation of myoblast differentiation)	-	-1.11	-1.043	-1.102	0.399
CPX-1235	SWI/SNF ATP-dependent chromatin remodeling complex, ACTL6A-ARID1B-SMARCA4 variant	11	10	90.91	Q9Z2N8, P60710, E9Q6R4, Q3TKT4, Q9Z0H3, P97496, Q6PDG5, Q61466, Q99JR8, Q6P9Z1, O54941	GO:2000045(regulation of G1/S transition of mitotic cell cycle)|GO:2000781(positive regulation of double-strand break repair)|GO:2000819(regulation of nucleotide-excision repair)|GO:0016514(SWI/SNF complex)|GO:0043044(ATP-dependent chromatin remodeling)|GO:0003690(double-stranded DNA binding)|GO:0016887(ATPase activity)|GO:0000790(nuclear chromatin)|GO:0030071(regulation of mitotic metaphase/anaphase transition)|GO:0005524(ATP binding)|GO:0008301(DNA binding, bending)|GO:0005546(phosphatidylinositol-4,5-bisphosphate binding)|GO:0045597(positive regulation of cell differentiation)|GO:0045582(positive regulation of T cell differentiation)|GO:0006357(regulation of transcription from RNA polymerase II promoter)|GO:0070316(regulation of G0 to G1 transition)|GO:0045663(positive regulation of myoblast differentiation)	-	-1.127	-1.033	-1.062	0.389
CPX-1252	Neural progenitor-specific SWI/SNF ATP-dependent chromatin remodeling complex, ARID1A-SMARCA2 variant	11	11	100	Q9Z2N8, P60710, A2BH40, Q6DIC0, Q9Z0H3, P97496, Q6PDG5, Q61466, Q9D8M7, Q6P9Z1, O54941	GO:2000045(regulation of G1/S transition of mitotic cell cycle)|GO:2000781(positive regulation of double-strand break repair)|GO:2000819(regulation of nucleotide-excision repair)|GO:0071564(npBAF complex)|GO:0043044(ATP-dependent chromatin remodeling)|GO:0003690(double-stranded DNA binding)|GO:0016887(ATPase activity)|GO:0000790(nuclear chromatin)|GO:0030071(regulation of mitotic metaphase/anaphase transition)|GO:0005524(ATP binding)|GO:0008301(DNA binding, bending)|GO:0005546(phosphatidylinositol-4,5-bisphosphate binding)|GO:0045597(positive regulation of cell differentiation)|GO:0006357(regulation of transcription from RNA polymerase II promoter)|GO:0070316(regulation of G0 to G1 transition)	-	-1.027	-1.027	-1.126	0.404
CPX-1298	CEP192-PLK4 complex	2	2	100	Q64702, E9Q4Y4	GO:0120098(procentriole)|GO:0007099(centriole replication)|GO:0120099(procentriole replication complex)	-	NA	NA	NA	NA
CPX-1253	Neural progenitor-specific SWI/SNF ATP-dependent chromatin remodeling complex, ARID1A-SMARCA4 variant	11	11	100	Q9Z2N8, P60710, A2BH40, Q3TKT4, Q9Z0H3, P97496, Q6PDG5, Q61466, Q9D8M7, Q6P9Z1, O54941	GO:2000045(regulation of G1/S transition of mitotic cell cycle)|GO:2000781(positive regulation of double-strand break repair)|GO:2000819(regulation of nucleotide-excision repair)|GO:0071564(npBAF complex)|GO:0043044(ATP-dependent chromatin remodeling)|GO:0003690(double-stranded DNA binding)|GO:0016887(ATPase activity)|GO:0000790(nuclear chromatin)|GO:0030071(regulation of mitotic metaphase/anaphase transition)|GO:0005524(ATP binding)|GO:0008301(DNA binding, bending)|GO:0005546(phosphatidylinositol-4,5-bisphosphate binding)|GO:0045597(positive regulation of cell differentiation)|GO:0006357(regulation of transcription from RNA polymerase II promoter)|GO:0070316(regulation of G0 to G1 transition)	-	1.004	-1.019	-1.114	0.412
CPX-1255	Neural progenitor-specific SWI/SNF ATP-dependent chromatin remodeling complex, ARID1B-SMARCA4 variant	11	10	90.91	Q9Z2N8, P60710, E9Q6R4, Q3TKT4, Q9Z0H3, P97496, Q6PDG5, Q61466, Q9D8M7, Q6P9Z1, O54941	GO:0043044(ATP-dependent chromatin remodeling)|GO:0003690(double-stranded DNA binding)|GO:0016887(ATPase activity)|GO:0000790(nuclear chromatin)|GO:0030071(regulation of mitotic metaphase/anaphase transition)|GO:0005524(ATP binding)|GO:0008301(DNA binding, bending)|GO:0005546(phosphatidylinositol-4,5-bisphosphate binding)|GO:0045597(positive regulation of cell differentiation)|GO:0006357(regulation of transcription from RNA polymerase II promoter)|GO:0070316(regulation of G0 to G1 transition)|GO:2000045(regulation of G1/S transition of mitotic cell cycle)|GO:2000781(positive regulation of double-strand break repair)|GO:2000819(regulation of nucleotide-excision repair)|GO:0071564(npBAF complex)	-	-1.122	-1.039	-1.078	0.507
CPX-1258	Neuron-specific SWI/SNF ATP-dependent chromatin remodeling complex, ARID1B-SMARCA2 variant	12	9	75	P58269, Q99MR0, P60710, E9Q6R4, Q6DIC0, Q9Z0H3, P97496, Q6PDG5, Q61466, Q9QX66, Q6P9Z1, O54941	GO:2000045(regulation of G1/S transition of mitotic cell cycle)|GO:2000781(positive regulation of double-strand break repair)|GO:2000819(regulation of nucleotide-excision repair)|GO:0071565(nBAF complex)|GO:0043044(ATP-dependent chromatin remodeling)|GO:0003690(double-stranded DNA binding)|GO:0016887(ATPase activity)|GO:0000790(nuclear chromatin)|GO:0030071(regulation of mitotic metaphase/anaphase transition)|GO:0005524(ATP binding)|GO:0008301(DNA binding, bending)|GO:0005546(phosphatidylinositol-4,5-bisphosphate binding)|GO:0045597(positive regulation of cell differentiation)|GO:0006357(regulation of transcription from RNA polymerase II promoter)|GO:0070316(regulation of G0 to G1 transition)	-	-1.083	-1.04	-1.124	0.433
CPX-1297	CPAP-STIL complex	3	1	33.33	Q60988, Q569L8, Q80UK7	GO:0120099(procentriole replication complex)|GO:1905832(positive regulation of spindle assembly)|GO:0060236(regulation of mitotic spindle organization)|GO:0005737(cytoplasm)|GO:0046601(positive regulation of centriole replication)|GO:0008017(microtubule binding)|GO:1900087(positive regulation of G1/S transition of mitotic cell cycle)	-	NA	NA	NA	NA
CPX-3112	Glucose transporter complex 1	1	1	100	P17809	GO:0015758(glucose transport)|GO:0005355(glucose transmembrane transporter activity)|GO:1990350(glucose transporter complex)	Homotetramer	NA	NA	NA	NA
CPX-2941	MCM complex	6	6	100	P49718, P97311, P97310, P49717, Q61881, P25206	GO:0042555(MCM complex)|GO:0030174(regulation of DNA-dependent DNA replication initiation)|GO:0003677(DNA binding)	Heterohexamer	-1.002	1.027	1.545	0.006
CPX-2017	BCL-2 dimer	1	1	100	P10417	GO:0097148(BCL-2 complex)|GO:0043066(negative regulation of apoptotic process)	Homodimer	NA	NA	NA	NA
CPX-2019	BAD:BCL-2 complex	2	2	100	P10417, Q61337	GO:0043065(positive regulation of apoptotic process)|GO:0097138(BAD-BCL-2 complex)	Heterodimer	NA	NA	NA	NA
CPX-2053	6-phosphofructokinase, P4 homotetramer	1	1	100	Q9WUA3	GO:0005945(6-phosphofructokinase complex)|GO:0003872(6-phosphofructokinase activity)|GO:0006096(glycolysis)	Homotetramer	NA	NA	NA	NA
CPX-2088	DNA polymerase alpha:primase complex	4	4	100	P33609, P33610, P33611, P20664	GO:0003899(DNA-directed RNA polymerase activity)|GO:0005658(alpha DNA polymerase:primase complex)|GO:0006270(DNA replication initiation)	Heterotetramer	1.002	-1.002	1.457	0.011
CPX-2027	PUMA:BCL-2 complex	2	2	100	Q99ML1, P10417	GO:0043065(positive regulation of apoptotic process)|GO:0097142(PUMA-BCL-2 complex)	Heterodimer	NA	NA	NA	NA
CPX-2029	PUMA:BCL-XL complex	2	1	50	Q64373-1, Q99ML1	GO:0043065(positive regulation of apoptotic process)	Heterodimer	NA	NA	NA	NA
CPX-2031	BAX oligomer	1	1	100	Q07813	GO:0001844(protein insertion into mitochondrial membrane involved in apoptotic signaling pathway)|GO:0097144(BAX complex)	-	NA	NA	NA	NA
CPX-2033	BAK1 oligomer	1	1	100	O08734	GO:0001844(protein insertion into mitochondrial membrane involved in apoptotic signaling pathway)|GO:0097145(BAK complex)	Oligomers initially contain 6-8 proteins but may coalesce into huge clusters	NA	NA	NA	NA
CPX-2055	6-phosphofructokinase, ML3 heterotetramer	2	2	100	P47857, P12382	GO:0005945(6-phosphofructokinase complex)|GO:0003872(6-phosphofructokinase activity)|GO:0006096(glycolysis)	Heterotetramer	NA	NA	NA	NA
CPX-2056	6-phosphofructokinase, M2L2 heterotetramer	2	2	100	P47857, P12382	GO:0005945(6-phosphofructokinase complex)|GO:0003872(6-phosphofructokinase activity)|GO:0006096(glycolysis)	Heterotetramer	NA	NA	NA	NA
CPX-2057	6-phosphofructokinase, M3L heterotetramer	2	2	100	P47857, P12382	GO:0005945(6-phosphofructokinase complex)|GO:0003872(6-phosphofructokinase activity)|GO:0006096(glycolysis)	Heterotetramer	NA	NA	NA	NA
CPX-2061	Cyclin A1-CDK1 complex	2	1	50	P11440, Q61456	GO:0097121(cyclin A1-CDK1 complex)|GO:0007283(spermatogenesis)|GO:0051445(regulation of meiotic cell cycle)	Heterodimer	NA	NA	NA	NA
CPX-2062	Cyclin A2-CDK1 complex	2	1	50	P11440, P51943	GO:0097122(cyclin A2-CDK1 complex)|GO:0000082(G1/S transition of mitotic cell cycle)|GO:0000086(G2/M transition of mitotic cell cycle)	Heterodimer	NA	NA	NA	NA
CPX-2065	Cyclin A1-CDK2 complex	2	1	50	Q61456, P97377	GO:0097123(cyclin A1-CDK2 complex)|GO:0007283(spermatogenesis)|GO:0051445(regulation of meiotic cell cycle)	Heterodimer	NA	NA	NA	NA
CPX-2066	Cyclin A2-CDK2 complex	2	1	50	P51943, P97377	GO:0051318(G1 phase)|GO:0097124(cyclin A2-CDK2 complex)|GO:0004693(cyclin-dependent protein serine/threonine kinase activity)	Heterodimer	NA	NA	NA	NA
CPX-2069	Cyclin B1-CDK1 complex	2	1	50	P11440, P24860	GO:0097125(cyclin B1-CDK1 complex)|GO:0000086(G2/M transition of mitotic cell cycle)	Heterodimer	NA	NA	NA	NA
CPX-2070	Cyclin B2-CDK1 complex	2	1	50	P11440, P30276	GO:0097126(cyclin B2-CDK1 complex)|GO:0000086(G2/M transition of mitotic cell cycle)	Heterodimer	NA	NA	NA	NA
CPX-2071	Cyclin B3-CDK2 complex	2	1	50	Q810T2, P97377	GO:0097127(cyclin B3-CDK2 complex)|GO:0007128(meiotic prophase I)	Heterodimer	NA	NA	NA	NA
CPX-2073	cyclin D1-CDK4 complex	2	2	100	P25322, P30285	GO:0097128(cyclin D1-CDK4 complex)|GO:0000082(G1/S transition of mitotic cell cycle)	Heterodimer	NA	NA	NA	NA
CPX-2074	Cyclin D2-CDK4 complex	2	2	100	P30280, P30285	GO:0097129(cyclin D2-CDK4 complex)|GO:0000082(G1/S transition of mitotic cell cycle)	Heterodimer	NA	NA	NA	NA
CPX-2077	Cyclin D3-CDK4 complex	2	2	100	P30282, P30285	GO:0097130(cyclin D3-CDK4 complex)|GO:0000082(G1/S transition of mitotic cell cycle)	Heterodimer	NA	NA	NA	NA
CPX-2079	Cyclin D3-CDK6 complex	2	2	100	P30282, Q64261	GO:0097133(cyclin D3-CDK6 complex)|GO:0000082(G1/S transition of mitotic cel)	-	NA	NA	NA	NA
CPX-2080	Cyclin D1-CDK6 complex	2	2	100	Q64261, P25322	GO:0097131(cyclin D1-CDK6 complex)|GO:0000082(G1/S transition of mitotic cel)	-	NA	NA	NA	NA
CPX-2081	Cyclin E1-CDK2 complex	2	1	50	Q61457, P97377	GO:0097134(cyclin E1-CDK2 complex)|GO:0000082(G1/S transition of mitotic cell cycle)	Heterodimer	NA	NA	NA	NA
CPX-2082	Cyclin E2-CDK2 complex	2	1	50	P97377, Q9Z238	GO:0097135(cyclin E2-CDK2 complex)|GO:0000082(G1/S transition of mitotic cell cycle)	Heterodimer	NA	NA	NA	NA
CPX-2036	BIM:BCL-2 complex	2	2	100	O54918, P10417	GO:0097141(BIM-BCL-2 complex)|GO:0043065(positive regulation of apoptotic process)	Heterodimer	NA	NA	NA	NA
CPX-2037	BID:BCL-XL complex	2	1	50	P70444, Q64373-1	GO:0043066(negative regulation of apoptotic process)|GO:1990346(BID-BCL-xl complex)	Heterodimer	NA	NA	NA	NA
CPX-2042	6-phosphofructo-2-kinase/fructose-2,6-biphosphatase 2 complex	1	1	100	P70265	GO:0003873(6-phosphofructo-2-kinase activity)|GO:0004331(fructose-2,6-bisphosphate 2-phosphatase activity)|GO:0006003(fructose 2,6-bisphosphate metabolic process)|GO:0006096(glycolytic process)|GO:0006094(gluconeogenesis)|GO:0043540(6-phosphofructo-2-kinase/fructose-2,6-biphosphatase 1 complex)	Homodimer	NA	NA	NA	NA
CPX-2046	6-phosphofructo-2-kinase/fructose-2,6-biphosphatase 4 complex	1	1	100	Q6DTY7	GO:0003873(6-phosphofructo-2-kinase activity)|GO:0004331(fructose-2,6-bisphosphate 2-phosphatase activity)|GO:0006003(fructose 2,6-bisphosphate metabolic process)|GO:0006096(glycolytic process)|GO:0006094(gluconeogenesis)|GO:0043540(6-phosphofructo-2-kinase/fructose-2,6-biphosphatase 1 complex)	Homodimer	NA	NA	NA	NA
CPX-2047	Ku70:Ku80 complex	2	2	100	P23475, P27641	GO:0043564(Ku70:Ku80 complex)|GO:0003677(DNA binding)|GO:0000725(recombinational repair)	Heterodimer	NA	NA	NA	NA
CPX-2049	6-phosphofructokinase, M4 homotetramer	1	1	100	P47857	GO:0005945(6-phosphofructokinase complex)|GO:0003872(6-phosphofructokinase activity)|GO:0006096(glycolysis)	Homotetramer	NA	NA	NA	NA
CPX-2052	6-phosphofructokinase, L4 homotetramer	1	1	100	P12382	GO:0005945(6-phosphofructokinase complex)|GO:0003872(6-phosphofructokinase activity)|GO:0006096(glycolytic process)	Homotetramer	NA	NA	NA	NA
CPX-2021	BAD:BCL-XL complex	2	1	50	Q64373-1, Q61337	GO:0043065(positive regulation of apoptotic process)|GO:0097137(BAD-BCL-xl complex)	Heterodimer	NA	NA	NA	NA
CPX-2024	BID:BCL-2 complex	2	2	100	P70444, P10417	GO:0043066(negative regulation of apoptotic process)|GO:0097139(BID-BCL-2 complex)	Heterodimer	NA	NA	NA	NA
CPX-2025	BIM:BCL-XL complex	2	1	50	Q64373-1, O54918	GO:0043065(positive regulation of apoptotic process)|GO:0097140(BIM-BCL-xl complex)	Heterodimer	NA	NA	NA	NA
CPX-2094	DNA polymerase gamma complex	2	2	100	Q9QZM2, P54099	GO:0006259(DNA metabolic process)|GO:0003887(DNA-directed DNA polymerase activity)|GO:0005760(gamma DNA polymerase complex)	Heterotrimer	NA	NA	NA	NA
CPX-2098	Delta DNA polymerase complex	4	4	100	Q9EQ28, P52431, Q9CWP8, O35654	GO:0006259(DNA metabolic process)|GO:0003887(DNA-directed DNA polymerase activity)|GO:0043625(delta DNA polymerase complex)	Heterotetramer	1.027	1.047	1.25	0.041
CPX-2109	epsilon DNA polymerase complex	4	3	75	O54956, Q9WVF7, Q9CQ36, Q9JKP7	GO:0006259(DNA metabolic process)|GO:0003887(DNA-directed DNA polymerase activity)|GO:0008622(epsilon DNA polymerase complex)	Heterotetramer	1.024	1.396	2.097	0.024
CPX-377	Pyruvate dehydrogenase E1 heterotetramer	4	2	50	CHEBI:18420, Q9D051, P35486, CHEBI:58937	GO:0006086(acetyl-CoA biosynthetic process from pyruvate)|GO:0004739(pyruvate dehydrogenase (acetyl-transferring) activity)|GO:0045254(pyruvate dehydrogenase complex)	Heterotetramer	NA	NA	NA	NA
CPX-472	DNA replication factor C complex	5	4	80	Q8R323, P35601, Q9D0F6, Q99J62, Q9WUK4	GO:0005663(DNA replication factor C complex)|GO:0006261(DNA-dependent DNA replication)|GO:0005524(ATP binding)|GO:0003689(DNA clamp loader activity)	Heteropentamer	-1.006	-1.056	1.11	0.173
CPX-556	Mitochondrial isocitrate dehydrogenase complex (NAD+)	14	8	57.14	P70404, CHEBI:60240, P70404, Q9D6R2, Q91VA7, CHEBI:60240, Q9D6R2, CHEBI:60240, Q9D6R2, CHEBI:60240, Q9D6R2, Q91VA7, CHEBI:60240, CHEBI:60240	GO:0005739(mitochondrion)|GO:0006099(tricarboxylic acid cycle)|GO:0004449(isocitrate dehydrogenase (NAD+) activity)|GO:0005962(mitochondrial isocitrate dehydrogenase complex (NAD+))|GO:0051287(NAD binding)	Heterooctamer	1.041	1.058	1.066	0.199
CPX-562	Mitochondrial respiratory chain complex II	6	4	66.67	CHEBI:16238, CHEBI:26355, Q8K2B3, Q9CQA3, Q9CXV1, Q9CZB0	GO:0005749(mitochondrial respiratory chain complex II)|GO:0008177(succinate dehydrogenase (ubiquinone) activity)|GO:0042776(mitochondrial ATP synthesis coupled proton transport)|GO:0006099(tricarboxylic acid cycle)	Heterotetramer	-1.037	-1.005	1.038	0.393
CPX-563	Mitochondrial respiratory chain complex III	10	9	90	Q9D855, Q9CR68, Q9DB77, P00158, Q9CZ13, Q8R1I1, Q9CQ69, Q9D0M3, P99028, Q9CPX8	GO:0005750(mitochondrial respiratory chain complex III)|GO:0008121(ubiquinol-cytochrome-c reductase activity)|GO:0042776(mitochondrial ATP synthesis coupled proton transport)	Decamer	1.106	1.056	1.036	0.17
CPX-541	PCNA homotrimer	1	1	100	P17918	GO:0006275(regulation of DNA replication)|GO:0003677(DNA binding)|GO:0030337(DNA polymerase processivity factor activity)|GO:0043626(PCNA complex)	Homotrimer	NA	NA	NA	NA
CPX-570	Chromatin assembly factor 1 complex	3	3	100	Q60972, Q9QWF0, Q9D0N7	GO:0031493(nucleosomal histone binding)|GO:0031497(chromatin assembly)|GO:0006260(DNA replication)|GO:0006281(DNA repair)|GO:0033186(CAF-1 complex)	Heterotrimer	1.03	-1.031	1.635	0.243
CPX-1914	Ripoptosome	3	3	100	Q60855, Q61160, O89110	GO:0060545(positive regulation of necroptotic process)|GO:0097342(ripoptosome)|GO:2001238(positive regulation of extrinsic apoptotic signaling pathway)	-	-1.018	-1.063	-1.192	0.715
CPX-1915	Nuclear origin of replication recognition complex	6	6	100	Q9WUV0, Q9WUJ8, O88708, Q9Z1N2, Q60862, Q9JK30	GO:0005664(nuclear origin of replication recognition complex)|GO:0003688(DNA replication origin binding)|GO:0006267(pre-replicative complex assembly involved in nuclear cell cycle DNA replication)|GO:0017111(nucleoside-triphosphatase activity)|GO:0006270(DNA replication initiation)	-	-1.063	1.038	1.642	0.039
CPX-1913	BLOC-1 complex	8	6	75	Q8R015, Q9CWG9, Q5U5M8, Q9R0C0, Q9Z266, Q91WZ8, Q8VED2, O55102	GO:0032438(melanosome organization)|GO:0031083(BLOC-1 complex)	Heterooctamer	1.045	1.049	1.094	0.303
CPX-3128	Integrin alphaL-beta2 complex	2	2	100	P24063, P11835	GO:0034687(alphaL-beta2 integrin complex)|GO:0004888(transmembrane signaling receptor activity)|GO:0007229(integrin-mediated signaling pathway)|GO:0007160(cell-matrix adhesion)	Heterodimer	NA	NA	NA	NA
CPX-3130	Integrin alphav-beta1 complex	2	2	100	P43406, P09055	GO:0007229(integrin-mediated signaling pathway)|GO:0007160(cell-matrix adhesion)|GO:0034682(alphav-beta1 integrin complex)|GO:0004888(transmembrane signaling receptor activity)	Heterodimer	NA	NA	NA	NA
CPX-3131	Integrin alphav-beta5 complex	2	1	50	P43406, O70309	GO:0034684(alphav-beta5 integrin complex)|GO:0004888(transmembrane signaling receptor activity)|GO:0007229(integrin-mediated signaling pathway)|GO:0007160(cell-matrix adhesion)|GO:0035313(wound healing, spreading of epidermal cells)	Heterodimer	NA	NA	NA	NA
CPX-3132	Integrin alphav-beta6 complex	2	1	50	Q9Z0T9, P43406	GO:0034685(alphav-beta6 integrin complex)|GO:0004888(transmembrane signaling receptor activity)|GO:0007229(integrin-mediated signaling pathway)|GO:0007160(cell-matrix adhesion)	Heterodimer	NA	NA	NA	NA
CPX-3133	Integrin alphav-beta8 complex	2	1	50	P43406, Q0VBD0	GO:0007229(integrin-mediated signaling pathway)|GO:0007160(cell-matrix adhesion)|GO:0004888(transmembrane signaling receptor activity)|GO:0034686(alphav-beta8 integrin complex)	Heterodimer	NA	NA	NA	NA
CPX-3127	Integrin alphaE-beta7 complex	2	1	50	Q60677, P26011	GO:0004888(transmembrane signaling receptor activity)|GO:0007229(integrin-mediated signaling pathway)|GO:0007160(cell-matrix adhesion)|GO:0034691(alphaE-beta7 integrin complex)	Heterodimer	NA	NA	NA	NA
CPX-3145	Cyclin-dependent protein kinase 5 holoenzyme complex, p39 variant	2	1	50	P49615, O35926	GO:0000307(cyclin-dependent protein kinase holoenzyme complex)|GO:0004693(cyclin-dependent protein serine/threonine kinase activity)|GO:0016533(cyclin-dependent protein kinase 5 holoenzyme complex)|GO:2001222(regulation of neuron migration)|GO:0007413(axonal fasciculation)|GO:0021819(layer formation in cerebral cortex)|GO:0021954(central nervous system neuron development)|GO:0014041(regulation of neuron maturation)|GO:0042752(regulation of circadian rhythm)|GO:0048666(neuron development)|GO:0060025(regulation of synaptic activity)|GO:0061001(regulation of dendritic spine morphogenesis)|GO:1901214(regulation of neuron death)	Heterodimer	NA	NA	NA	NA
CPX-3154	PTEN phosphatase complex	1	1	100	O08586	GO:1990455(PTEN phosphatase complex)|GO:0005547(phosphatidylinositol-3,4,5-trisphosphate binding)|GO:0032266(phosphatidylinositol-3-phosphate binding)|GO:0043325(phosphatidylinositol-3,4-bisphosphate binding)|GO:0043533(inositol 1,3,4,5 tetrakisphosphate binding)|GO:0048015(phosphatidylinositol-mediated signaling)|GO:0046856(phosphatidylinositol dephosphorylation)|GO:0016314(phosphatidylinositol-3,4,5-trisphosphate 3-phosphatase activity)|GO:0051717(inositol-1,3,4,5-tetrakisphosphate 3-phosphatase activity)|GO:0051800(phosphatidylinositol-3,4-bisphosphate 3-phosphatase activity)|GO:0004438(phosphatidylinositol-3-phosphatase activity)	Homodimer	NA	NA	NA	NA
CPX-2949	Protein geranylgeranyl transferase type I complex	2	2	100	Q61239, Q8BUY9	GO:0008270(zinc ion binding)|GO:0018344(protein geranylgeranylation)|GO:0004662(CAAX-protein geranylgeranyltransferase activity)|GO:0005953(CAAX-protein geranylgeranyltransferase complex)	Heterodimer.	NA	NA	NA	NA
CPX-2961	Collagen type IV trimer variant 3	3	1	33.33	Q9QZR9, Q63ZW6, Q9QZS0	GO:0005587(collagen type IV trimer)|GO:0030199(collagen fibril organization)|GO:0005201(extracellular matrix structural constituent)	Heterotrimer.	NA	NA	NA	NA
CPX-3114	Integrin alpha1-beta1 complex	2	1	50	Q3V3R4, P09055	GO:0034665(alpha1-beta1 integrin complex)|GO:0004888(transmembrane signaling receptor activity)|GO:0007229(integrin-mediated signaling pathway)|GO:0007160(cell-matrix adhesion)	Heterodimer	NA	NA	NA	NA
CPX-3115	Integrin alpha2-beta1 complex	2	1	50	Q62469, P09055	GO:0034666(alpha2-beta1 integrin complex)|GO:0004888(transmembrane signaling receptor activity)|GO:0007229(integrin-mediated signaling pathway)|GO:0007160(cell-matrix adhesion)|GO:0030168(platelet activation)|GO:0030198(extracellular matrix organization)	Heterodimer	NA	NA	NA	NA
CPX-3118	integrin alpha4-beta1 complex	2	2	100	P09055, Q00651	GO:0034668(alpha4-beta1 integrin complex)|GO:0004888(transmembrane signaling receptor activity)|GO:0007229(integrin-mediated signaling pathway)|GO:0007160(cell-matrix adhesion)|GO:0007159(leukocyte cell-cell adhesion)	Heterodimer	NA	NA	NA	NA
CPX-3122	Integrin alpha8-beta1 complex	2	1	50	P09055, A2ARA8	GO:0007229(integrin-mediated signaling pathway)|GO:0007160(cell-matrix adhesion)|GO:0001822(kidney development)|GO:0034678(alpha8-beta1 integrin complex)|GO:0004888(transmembrane signaling receptor activity)	Heterodimer	NA	NA	NA	NA
CPX-3121	Integrin alpha7-beta1 complex	2	1	50	Q61738, P09055	GO:0007229(integrin-mediated signaling pathway)|GO:0007160(cell-matrix adhesion)|GO:0048628(myoblast maturation)|GO:0034677(alpha7-beta1 integrin complex)|GO:0004888(transmembrane signaling receptor activity)	Heterodimer	NA	NA	NA	NA
CPX-3124	Integrin alpha10-beta1 complex	2	1	50	Q14BL5, P09055	GO:0007229(integrin-mediated signaling pathway)|GO:0007160(cell-matrix adhesion)|GO:0034680(alpha10-beta1 integrin complex)|GO:0004888(transmembrane signaling receptor activity)	Heterodimer	NA	NA	NA	NA
CPX-3125	Integrin alpha11-beta1 complex	2	1	50	P09055, P61622	GO:0007229(integrin-mediated signaling pathway)|GO:0007160(cell-matrix adhesion)|GO:0034681(alpha11-beta1 integrin complex)|GO:0004888(transmembrane signaling receptor activity)	Heterodimer	NA	NA	NA	NA
CPX-3134	Integrin alphaX-beta2 complex	2	2	100	P11835, Q9QXH4	GO:0034689(alphaX-beta2 integrin complex)|GO:0004888(transmembrane signaling receptor activity)|GO:0007229(integrin-mediated signaling pathway)|GO:0007160(cell-matrix adhesion)|GO:0002548(monocyte chemotaxis)	Heterodimer	NA	NA	NA	NA
CPX-3143	Cyclin-dependent protein kinase 5 holoenzyme complex, p35 variant	2	1	50	P61809, P49615	GO:0000307(cyclin-dependent protein kinase holoenzyme complex)|GO:0004693(cyclin-dependent protein serine/threonine kinase activity)|GO:0016533(cyclin-dependent protein kinase 5 holoenzyme complex)|GO:0007413(axonal fasciculation)|GO:0021819(layer formation in cerebral cortex)|GO:0004674(protein serine/threonine kinase activity)|GO:0021954(central nervous system neuron development)|GO:0014041(regulation of neuron maturation)|GO:0042752(regulation of circadian rhythm)|GO:0048666(neuron development)|GO:0060025(regulation of synaptic activity)|GO:0061001(regulation of dendritic spine morphogenesis)|GO:1901214(regulation of neuron death)	Heterodimer	NA	NA	NA	NA
CPX-3144	Cyclin-dependent protein kinase 5 holoenzyme complex, p25 variant	2	1	50	P61809-PRO_0000004797, P49615	GO:0016533(cyclin-dependent protein kinase 5 holoenzyme complex)|GO:0004693(cyclin-dependent protein serine/threonine kinase activity)|GO:0000307(cyclin-dependent protein kinase holoenzyme complex)|GO:0014041(regulation of neuron maturation)|GO:0042752(regulation of circadian rhythm)|GO:0048666(neuron development)|GO:0060025(regulation of synaptic activity)|GO:0061001(regulation of dendritic spine morphogenesis)|GO:1901214(regulation of neuron death)|GO:0021954(central nervous system neuron development)|GO:0021819(layer formation in cerebral cortex)	Heterodimer	NA	NA	NA	NA
CPX-2970	Collagen type IX trimer	3	1	33.33	A2ACT7, Q05722, Q07643	GO:0005594(collagen type IX trimer)|GO:0008270(zinc ion binding)|GO:0030020(extracellular matrix structural constituent conferring tensile strength)	Heterotrimer.	NA	NA	NA	NA
CPX-3027	Integrin alpha5-beta1 complex	2	2	100	P09055, P11688	GO:0034674(alpha5-beta1 integrin complex)|GO:0004888(transmembrane signaling receptor activity)|GO:0007229(integrin-mediated signaling pathway)|GO:0007160(cell-matrix adhesion)|GO:0035313(wound healing, spreading of epidermal cells)	Heterodimer	NA	NA	NA	NA
CPX-2130	CST complex	3	3	100	Q5SUQ9, Q9D7K2, Q8K2X3	GO:1990879(CST complex)|GO:0010833(telomere maintenance via telomere lengthening)|GO:0043047(single-stranded telomeric DNA binding)	-	1.041	-1.035	-1.079	0.417
CPX-3010	Laminin-121 complex	3	1	33.33	Q61292, P19137, P02468	GO:0005608(laminin-3 complex)|GO:0005201(extracellular matrix structural constituent)|GO:0030334(regulation of cell migration)|GO:0045995(regulation of embryonic development)|GO:0030155(regulation of cell adhesion)	Heterotrimer.	NA	NA	NA	NA
CPX-3047	activated SUMO2-E1 ligase complex	3	2	66.67	P61957-PRO_0000035951, Q9R1T2, Q9Z1F9	GO:0033235(positive regulation of protein sumoylation)|GO:1990354(activated SUMO-E1 ligase complex)|GO:0019948(SUMO activating enzyme activity)|GO:0016925(protein sumoylation)|GO:0005524(ATP binding)	Heterotrimer	NA	NA	NA	NA
CPX-3035	Integrin alphav-beta3 complex	2	2	100	P43406, O54890	GO:0034683(alphav-beta3 integrin complex)|GO:0004888(transmembrane signaling receptor activity)|GO:0007229(integrin-mediated signaling pathway)|GO:0007160(cell-matrix adhesion)|GO:0035313(wound healing, spreading of epidermal cells)	Heterodimer.	NA	NA	NA	NA
CPX-3081	Microprocessor complex	3	2	66.67	Q9EQM6, Q5HZJ0, CHEBI:30413	GO:0070877(microprocessor complex)|GO:0004525(ribonuclease III activity)|GO:0090502(RNA phosphodiester bond hydrolysis, endonucleolytic)|GO:0035198(miRNA binding)|GO:0031053(primary miRNA processing)	-	NA	NA	NA	NA
CPX-2922	Hemoglobin HbA Variant 1 complex	3	1	33.33	CHEBI:30413, P01942, P02088	GO:0005833(hemoglobin complex)|GO:0005344(oxygen transporter activity)|GO:1902670(carbon dioxide binding)|GO:0019825(oxygen binding)|GO:0070026(nitric oxide binding)|GO:0015670(carbon dioxide transport)|GO:0006788(heme oxidation)|GO:0010942(positive regulation of cell death)|GO:0015671(oxygen transport)|GO:0030185(nitric oxide transport)|GO:0008198(ferrous iron binding)|GO:0008199(ferric iron binding)	Heterotetramer.	NA	NA	NA	NA
CPX-2898	[Cu-Zn] Superoxide dismutase complex	6	2	33.33	CHEBI:29036, P08228, CHEBI:29105, CHEBI:29036, CHEBI:29105, P08228	GO:0004784(superoxide dismutase activity)|GO:0019430(removal of superoxide radicals)|GO:1902693(superoxide dismutase complex)	Homodimer	NA	NA	NA	NA
CPX-3046	activated SUMO1-E1 ligase complex	3	2	66.67	Q9R1T2, P63166-PRO_0000035941, Q9Z1F9	GO:0033235(positive regulation of protein sumoylation)|GO:1990354(activated SUMO-E1 ligase complex)|GO:0019948(SUMO activating enzyme activity)|GO:0016925(protein sumoylation)|GO:0005524(ATP binding)	Heterotrimer	NA	NA	NA	NA
CPX-3117	Integrin alpha3-beta1 complex	2	1	50	Q62470, P09055	GO:0034667(alpha3-beta1 integrin complex)|GO:0004888(transmembrane signaling receptor activity)|GO:0007229(integrin-mediated signaling pathway)|GO:0007160(cell-matrix adhesion)	Heterodimer	NA	NA	NA	NA
CPX-3085	USF1 upstream stimulatory factor complex	1	1	100	Q61069	GO:0000977(RNA polymerase II regulatory region sequence-specific DNA binding)|GO:0006357(regulation of transcription from RNA polymerase II promoter)|GO:1990378(upstream stimulatory factor complex)|GO:0000981(sequence-specific DNA binding RNA polymerase II transcription factor activity)	Homodimer	NA	NA	NA	NA
CPX-3216	Cry1-Per1 complex	2	2	100	P97784, O35973	GO:0032922(circadian regulation of gene expression)|GO:0045892(negative regulation of transcription, DNA-templated)|GO:0042754(negative regulation of circadian rhythm)|GO:1990512(Cry-Per complex)	Heterodimer	NA	NA	NA	NA
CPX-3217	Cry1-Per3 complex	2	1	50	O70361, P97784	GO:0032922(circadian regulation of gene expression)|GO:0045892(negative regulation of transcription, DNA-templated)|GO:0042754(negative regulation of circadian rhythm)|GO:1990512(Cry-Per complex)	Heterodimer	NA	NA	NA	NA
CPX-3218	Cry2-Per3 complex	2	1	50	Q9R194, O70361	GO:0032922(circadian regulation of gene expression)|GO:0045892(negative regulation of transcription, DNA-templated)|GO:0042754(negative regulation of circadian rhythm)|GO:1990512(Cry-Per complex)	Heterodimer	NA	NA	NA	NA
CPX-3209	Cry1-Per2 complex	3	1	33.33	CHEBI:29105, P97784, O54943	GO:0032922(circadian regulation of gene expression)|GO:0045892(negative regulation of transcription, DNA-templated)|GO:0042754(negative regulation of circadian rhythm)|GO:1990512(Cry-Per complex)	Heterodimer	NA	NA	NA	NA
CPX-3214	Cry2-Per1 complex	2	2	100	O35973, Q9R194	GO:0032922(circadian regulation of gene expression)|GO:0045892(negative regulation of transcription, DNA-templated)|GO:0042754(negative regulation of circadian rhythm)|GO:1990512(Cry-Per complex)	Heterodimer	NA	NA	NA	NA
CPX-3202	KIF3 complex variant AC	2	1	50	O35066, P28741	GO:0051305(chromosome movement towards spindle pole)|GO:0035720(intraciliary anterograde transport)|GO:0072383(plus-end-directed vesicle transport along microtubule)|GO:0005871(kinesin complex)|GO:0008574(plus-end-directed microtubule motor activity)|GO:0008017(microtubule binding)|GO:0005524(ATP binding)	Heterodimer	NA	NA	NA	NA
CPX-3203	KIF3 complex variant AB	2	2	100	Q61771, P28741	GO:0051305(chromosome movement towards spindle pole)|GO:0035720(intraciliary anterograde transport)|GO:0072383(plus-end-directed vesicle transport along microtubule)|GO:0005871(kinesin complex)|GO:0008574(plus-end-directed microtubule motor activity)|GO:0008017(microtubule binding)|GO:0005524(ATP binding)	Heterodimer	NA	NA	NA	NA
CPX-3204	KIF3 complex variant AB-KAP3	3	2	66.67	P70188, P28741, Q61771	GO:0051305(chromosome movement towards spindle pole)|GO:0035720(intraciliary anterograde transport)|GO:0072383(plus-end-directed vesicle transport along microtubule)|GO:0005871(kinesin complex)|GO:0008574(plus-end-directed microtubule motor activity)|GO:0008017(microtubule binding)|GO:0005524(ATP binding)	Heterotrimer	NA	NA	NA	NA
CPX-3205	KIF3 complex variant AC-KAP3	3	1	33.33	P70188, P28741, O35066	GO:0051305(chromosome movement towards spindle pole)|GO:0035720(intraciliary anterograde transport)|GO:0072383(plus-end-directed vesicle transport along microtubule)|GO:0005871(kinesin complex)|GO:0008574(plus-end-directed microtubule motor activity)|GO:0008017(microtubule binding)|GO:0005524(ATP binding)	Heterotrimer	NA	NA	NA	NA
CPX-3126	Integrin alphaD-beta2 complex	2	1	50	Q3V0T4, P11835	GO:0004888(transmembrane signaling receptor activity)|GO:0007229(integrin-mediated signaling pathway)|GO:0007160(cell-matrix adhesion)|GO:0034690(alphaD-beta2 integrin complex)	Heterodimer	NA	NA	NA	NA
CPX-3225	CLOCK-BMAL1 transcription complex	2	2	100	O08785, Q9WTL8	GO:0070888(E-box binding)|GO:0042753(positive regulation of circadian rhythm)|GO:0045893(positive regulation of transcription, DNA-templated)|GO:0032922(circadian regulation of gene expression)|GO:1990513(CLOCK-BMAL transcription complex)|GO:0000982(RNA polymerase II core promoter proximal region sequence-specific DNA binding transcription factor activity)	Heterodimer	NA	NA	NA	NA
CPX-2128	Sting complex	2	1	50	CHEBI:75947, Q3TBT3	GO:0061507(cyclic-GMP-AMP binding)|GO:0002218(activation of innate immune response)|GO:0071360(cellular response to exogenous dsRNA)|GO:0003690(double-stranded DNA binding)|GO:0045087(innate immune response)|GO:0060340(positive regulation of type I interferon-mediated signaling pathway)|GO:1990231(STING complex)	Homodimer	NA	NA	NA	NA
CPX-2185	Protein farnesyltransferase complex	2	2	100	Q8K2I1, Q61239	GO:0005965(protein farnesyltransferase complex)|GO:0018343(protein farnesylation)|GO:0004660(protein farnesyltransferase activity)	Heterodimer	NA	NA	NA	NA
CPX-3008	Laminin-111 complex	3	1	33.33	P02469, P19137, P02468	GO:0005606(laminin-1 complex)|GO:0005201(extracellular matrix structural constituent)|GO:0030334(regulation of cell migration)|GO:0045995(regulation of embryonic development)|GO:0030155(regulation of cell adhesion)	Heterotrimer.	NA	NA	NA	NA
CPX-3048	activated SUMO3-E1 ligase complex	3	2	66.67	Q9Z1F9, Q9Z172-PRO_0000035959, Q9R1T2	GO:0033235(positive regulation of protein sumoylation)|GO:1990354(activated SUMO-E1 ligase complex)|GO:0019948(SUMO activating enzyme activity)|GO:0016925(protein sumoylation)|GO:0005524(ATP binding)	Heterotrimer	NA	NA	NA	NA
CPX-3235	Amylin receptor 1 complex	2	1	50	Q9WTJ5, Q60755	GO:0007189(adenylate cyclase-activating G-protein coupled receptor signaling pathway)|GO:1903440(amylin receptor complex)|GO:0097645(amylin binding)|GO:0097647(amylin receptor signaling pathway)|GO:0097643(amylin receptor activity)	Heterodimer	NA	NA	NA	NA
CPX-3210	Cry2-Per2 complex	2	1	50	O54943, Q9R194	GO:1990512(Cry-Per complex)|GO:0032922(circadian regulation of gene expression)|GO:0045892(negative regulation of transcription, DNA-templated)|GO:0042754(negative regulation of circadian rhythm)	Heterodimer	NA	NA	NA	NA
CPX-3054	sumoylated E2 ligase complex (SUMO3)	2	1	50	Q9Z172-PRO_0000035959, P63280	GO:0061656(SUMO conjugating enzyme activity)|GO:0016925(protein sumoylation)|GO:1990356(sumoylated E2 ligase complex)	Heterodimer	NA	NA	NA	NA
CPX-3077	integrin alpha4-beta7 complex	2	2	100	P26011, Q00651	GO:0034669(alpha4-beta7 integrin complex)|GO:0004888(transmembrane signaling receptor activity)|GO:0007160(cell-matrix adhesion)|GO:0007229(integrin-mediated signaling pathway)	Heterodimer	NA	NA	NA	NA
CPX-3041	SUMO activating enzyme complex	2	2	100	Q9R1T2, Q9Z1F9	GO:0031510(SUMO activating enzyme complex)|GO:0019948(SUMO activating enzyme activity)|GO:0016925(protein sumoylation)|GO:0005524(ATP binding)|GO:0033235(positive regulation of protein sumoylation)|GO:0032183(SUMO binding)	Heterodimer	NA	NA	NA	NA
CPX-2920	Protein geranylgeranyltransferase type II complex	2	2	100	Q9JHK4, P53612	GO:0008270(zinc ion binding)|GO:0004663(Rab geranylgeranyltransferase activity)|GO:0018344(protein geranylgeranylation)|GO:0005968(Rab-protein geranylgeranyltransferase complex)	Heterodimer	NA	NA	NA	NA
CPX-3129	Integrin alphaM-beta2 complex	2	2	100	P11835, P05555	GO:0034688(alphaM-beta2 integrin complex)|GO:0004888(transmembrane signaling receptor activity)|GO:0007229(integrin-mediated signaling pathway)|GO:0007160(cell-matrix adhesion)	Heterodimer	NA	NA	NA	NA
CPX-3084	USF2 upstream stimulatory factor complex	1	1	100	Q64705	GO:0000977(RNA polymerase II regulatory region sequence-specific DNA binding)|GO:0006357(regulation of transcription from RNA polymerase II promoter)|GO:1990378(upstream stimulatory factor complex)|GO:0000981(sequence-specific DNA binding RNA polymerase II transcription factor activity)	Homodimer	NA	NA	NA	NA
CPX-3086	USF1-USF2 upstream stimulatory factor complex	2	2	100	Q64705, Q61069	GO:0000977(RNA polymerase II regulatory region sequence-specific DNA binding)|GO:0006357(regulation of transcription from RNA polymerase II promoter)|GO:1990378(upstream stimulatory factor complex)|GO:0000981(sequence-specific DNA binding RNA polymerase II transcription factor activity)	Heterodimer	NA	NA	NA	NA
CPX-3052	sumoylated E2 ligase complex (SUMO1)	2	1	50	P63280, P63166-PRO_0000035941	GO:0061656(SUMO conjugating enzyme activity)|GO:0016925(protein sumoylation)|GO:1990356(sumoylated E2 ligase complex)	Heterodimer	NA	NA	NA	NA
CPX-3264	Core mediator complex	26	24	92.31	Q6PGF3, Q8VCS6, Q9CZB6, Q8C1S0, Q9D8C6, Q8VCB2, Q9DB40, Q9CXU0, Q8VCD5, Q9D7W5, Q9CXU1, Q9DB91, A2ABV5, Q925J9, Q924H2, Q920D3, Q9CQA5, Q921D4, Q99K74, Q62276, Q9CQ39, Q80YQ2, Q9CZ82, Q9R0X0, O95402, Q9CQI9	GO:0032968(positive regulation of transcription from RNA polymerase II promoter)|GO:0051123(RNA polymerase II transcriptional preinitiation complex assembly)|GO:0001091(RNA polymerase II basal transcription factor binding)|GO:0070847(core mediator complex)|GO:0001129(TBP-class protein binding RNA polymerase II transcription factor activity involved in preinitiation complex assembly)|GO:0060261(positive regulation of transcription initiation from RNA polymerase II promoter)	-	1.014	1.12	1.281	0.096
CPX-3266	CKM complex variant 1	4	4	100	A2AGH6, Q5SWW4, Q8R3L8, Q62447	GO:1990508(CKM complex)|GO:0006468(protein phosphorylation)|GO:0036033(mediator complex binding)|GO:0004693(cyclin-dependent protein serine/threonine kinase activity)	Heterotetramer	1.09	1.042	1.071	0.771
CPX-3116	Integrin alphaIIb-beta3 complex	2	1	50	O54890, Q9QUM0	GO:0004888(transmembrane signaling receptor activity)|GO:0007229(integrin-mediated signaling pathway)|GO:0007160(cell-matrix adhesion)|GO:0010572(positive regulation of platelet activation)|GO:0070442(alphaIIb-beta3 integrin complex)	Heterodimer	NA	NA	NA	NA
CPX-3123	Integrin alpha9-beta1 complex	2	1	50	Q91YD5, P09055	GO:0007229(integrin-mediated signaling pathway)|GO:0007160(cell-matrix adhesion)|GO:0034679(alpha9-beta1 integrin complex)|GO:0004888(transmembrane signaling receptor activity)	Heterodimer	NA	NA	NA	NA
CPX-3096	PKM1 pyruvate kinase complex	1	1	100	P52480-2	GO:0004743(pyruvate kinase activity)|GO:0006096(glycolytic process)|GO:1902912(pyruvate kinase complex)	Homotetramer	NA	NA	NA	NA
CPX-3119	Integrin alpha6-beta1 complex	2	2	100	Q61739, P09055	GO:0034675(alpha6-beta1 integrin complex)|GO:0004888(transmembrane signaling receptor activity)|GO:0007229(integrin-mediated signaling pathway)|GO:0007160(cell-matrix adhesion)|GO:0030168(platelet activation)	Heterodimer	NA	NA	NA	NA
CPX-3053	sumoylated E2 ligase complex (SUMO2)	2	1	50	P63280, P61957-PRO_0000035951	GO:0016925(protein sumoylation)|GO:1990356(sumoylated E2 ligase complex)|GO:0061656(SUMO conjugating enzyme activity)	Heterodimer	NA	NA	NA	NA
CPX-3267	CKM complex variant 2	4	4	100	Q8BWD8, Q62447, A2AGH6, Q5SWW4	GO:1990508(CKM complex)|GO:0006468(protein phosphorylation)|GO:0036033(mediator complex binding)|GO:0004693(cyclin-dependent protein serine/threonine kinase activity)	Heterotetramer	1.061	1.087	1.118	0.983
CPX-3228	CLOCK-BMAL2 transcription complex	2	1	50	O08785, Q2VPD4	GO:0070888(E-box binding)|GO:0042753(positive regulation of circadian rhythm)|GO:0045893(positive regulation of transcription, DNA-templated)|GO:0032922(circadian regulation of gene expression)|GO:1990513(CLOCK-BMAL transcription complex)|GO:0000982(RNA polymerase II core promoter proximal region sequence-specific DNA binding transcription factor activity)	Heterodimer	NA	NA	NA	NA
CPX-3251	SMAD2-SMAD4 complex	3	3	100	P97471, Q62432, Q62432	GO:0006351(transcription, DNA-templated)|GO:0007179(transforming growth factor beta receptor signaling pathway)|GO:0003700(sequence-specific DNA binding transcription factor activity)|GO:0003690(double-stranded DNA binding)|GO:0030618(transforming growth factor beta receptor, pathway-specific cytoplasmic mediator activity)|GO:0071144(heteromeric SMAD protein complex)|GO:0032924(activin receptor signaling pathway)	Heterotrimer	-1.035	-1.032	1.044	0.287
CPX-3120	integrin alpha6-beta4 complex	2	1	50	A2A863, Q61739	GO:0004888(transmembrane signaling receptor activity)|GO:0007229(integrin-mediated signaling pathway)|GO:0007160(cell-matrix adhesion)|GO:0034676(alpha6-beta4 integrin complex)	Heterodimer	NA	NA	NA	NA
CPX-49	S100A9 complex	6	2	33.33	P31725, CHEBI:29108, CHEBI:29108, P31725, CHEBI:29108, CHEBI:29108	GO:0035662(Toll-like receptor 4 binding)|GO:0050786(RAGE receptor binding)|GO:0050544(arachidonic acid binding)|GO:0034121(regulation of toll-like receptor signaling pathway)|GO:0060264(regulation of respiratory burst involved in inflammatory response)|GO:0008017(microtubule binding)|GO:1903962(arachidonate transporter activity)|GO:1990662(S100A9 complex)	Homodimer	NA	NA	NA	NA
CPX-53	iNOS-S100A8/A9 complex	3	2	66.67	P31725, P29477, P27005	GO:0018119(peptidyl-cysteine S-nitrosylation)|GO:0007263(nitric oxide mediated signal transduction)|GO:0035605(peptidyl-cysteine S-nitrosylase activity)|GO:1990657(iNOS-S100A8/A9 complex)|GO:0070026(nitric oxide binding)|GO:0016769(transferase activity, transferring nitrogenous groups)	-	NA	NA	NA	NA
CPX-3268	Cyclin-dependent protein kinase-activating kinase complex	3	3	100	Q61458, Q03147, P51949	GO:0019907(cyclin-dependent protein kinase activating kinase holoenzyme complex)|GO:0008353(RNA polymerase II carboxy-terminal domain kinase activity)|GO:0005524(ATP binding)|GO:0070816(phosphorylation of RNA polymerase II C-terminal domain)|GO:0060261(positive regulation of transcription initiation from RNA polymerase II promoter)|GO:2000045(regulation of G1/S transition of mitotic cell cycle)|GO:0010389(regulation of G2/M transition of mitotic cell cycle)|GO:0019912(cyclin-dependent protein kinase activating kinase activity)|GO:0006368(transcription elongation from RNA polymerase II promoter)|GO:0000079(regulation of cyclin-dependent protein serine/threonine kinase activity)	-	-1.022	1.064	1.307	0.026
CPX-3289	HSP90A-CDC37 chaperone complex	4	4	100	Q61081, P07901, Q61081, P07901	GO:0022417(protein maturation by protein folding)|GO:0045859(regulation of protein kinase activity)|GO:1990565(HSP90-CDC37 chaperone complex)|GO:0032435(negative regulation of proteasomal ubiquitin-dependent protein catabolic process)|GO:0019887(protein kinase regulator activity)	Heterotetramer	1.049	1.196	1.476	0.023
CPX-3287	HSP90B-CDC37 chaperone complex	4	4	100	Q61081, P11499, Q61081, P11499	GO:0032435(negative regulation of proteasomal ubiquitin-dependent protein catabolic process)|GO:0019887(protein kinase regulator activity)|GO:1990565(HSP90-CDC37 chaperone complex)|GO:0045859(regulation of protein kinase activity)|GO:0022417(protein maturation by protein folding)	Heterotetramer	1.051	1.255	1.606	0.026
CPX-3283	Syndecan-1-syntenin-1-ALIX complex	3	2	66.67	P18828, Q9WU78, O08992	GO:1990562(syndecan-syntenin-ALIX complex)|GO:0051087(chaperone binding)|GO:0071971(extracellular vesicular exosome assembly)	-	NA	NA	NA	NA
CPX-3286	SMAD3-SMAD4 complex	3	3	100	Q8BUN5, Q8BUN5, P97471	GO:0006351(transcription, DNA-templated)|GO:0007179(transforming growth factor beta receptor signaling pathway)|GO:0003700(sequence-specific DNA binding transcription factor activity)|GO:0003690(double-stranded DNA binding)|GO:0030618(transforming growth factor beta receptor, pathway-specific cytoplasmic mediator activity)|GO:0071144(heteromeric SMAD protein complex)|GO:0032924(activin receptor signaling pathway)	Heterotrimer	-1.049	-1.139	-1.275	0
CPX-7	ATF1-ATF4 transcription factor complex	2	1	50	Q06507, P81269	GO:0000977(RNA polymerase II regulatory region sequence-specific DNA binding)|GO:1990590(ATF1-CREB1-ATF4 transcription factor complex)|GO:0001228(RNA polymerase II transcription regulatory region sequence-specific DNA binding transcription factor activity involved in positive regulation of transcription)|GO:1990440(positive regulation of transcription from RNA polymerase II promoter in response to endoplasmic reticulum stress)|GO:0044212(transcription regulatory region DNA binding)	-	NA	NA	NA	NA
CPX-3270	IkappaB kinase complex	3	3	100	O88351, Q60680, O88522	GO:0032006(regulation of TOR signaling)|GO:0008284(positive regulation of cell proliferation)|GO:1990450(linear polyubiquitin binding)|GO:0008384(IkappaB kinase activity)|GO:0007252(I-kappaB phosphorylation)|GO:0042347(negative regulation of NF-kappaB import into nucleus)|GO:0006954(inflammatory response)|GO:0008385(IkappaB kinase complex)|GO:0042346(positive regulation of NF-kappaB import into nucleus)	Heterotetramer	1.016	-1.036	-1.121	0.145
CPX-6	ATF4-CREB1 transcription factor complex	2	1	50	Q06507, Q01147	GO:0000977(RNA polymerase II regulatory region sequence-specific DNA binding)|GO:1990589(ATF1-CREB1 transcription factor complex)|GO:0044212(transcription regulatory region DNA binding)|GO:0001228(RNA polymerase II transcription regulatory region sequence-specific DNA binding transcription factor activity involved in positive regulation of transcription)|GO:1990440(positive regulation of transcription from RNA polymerase II promoter in response to endoplasmic reticulum stress)	-	NA	NA	NA	NA
CPX-10	SMAD2-SMAD3-SMAD4 complex	3	3	100	P97471, Q62432, Q8BUN5	GO:0071144(heteromeric SMAD protein complex)|GO:0006351(transcription, DNA-templated)|GO:0007179(transforming growth factor beta receptor signaling pathway)|GO:0003700(sequence-specific DNA binding transcription factor activity)|GO:0003690(double-stranded DNA binding)|GO:0030618(transforming growth factor beta receptor, pathway-specific cytoplasmic mediator activity)|GO:0032924(activin receptor signaling pathway)	Heterotrimer	-1.047	-1.026	1.039	0.545
CPX-13	SMAD2 homotrimer	3	3	100	Q62432, Q62432, Q62432	GO:0071142(homomeric SMAD protein complex)	Homotrimer	-1.025	-1.037	1.049	0
CPX-14	SMAD3 homotrimer	3	3	100	Q8BUN5, Q8BUN5, Q8BUN5	GO:0071142(homomeric SMAD protein complex)	Homotrimer	-1.049	-1.139	-1.275	0
CPX-40	Calprotectin heterotetramer	8	2	25	CHEBI:29108, CHEBI:29035, CHEBI:29105, P27005, P31725, CHEBI:29108, CHEBI:29108, CHEBI:29108	GO:0034121(regulation of toll-like receptor signaling pathway)|GO:0050786(RAGE receptor binding)|GO:0032119(sequestering of zinc ion)|GO:0045087(innate immune response)|GO:0042742(defense response to bacterium)|GO:0009611(response to wounding)|GO:0035662(Toll-like receptor 4 binding)|GO:1990659(sequestration of manganese ions)|GO:1990660(calprotectin complex)	Heterotetramer	NA	NA	NA	NA
CPX-41	Calprotectin heterodimer	8	2	25	CHEBI:29108, CHEBI:29108, CHEBI:29108, CHEBI:29035, CHEBI:29105, P27005, P31725, CHEBI:29108	GO:0050786(RAGE receptor binding)|GO:0035662(Toll-like receptor 4 binding)|GO:0032119(sequestering of zinc ion)|GO:0045087(innate immune response)|GO:0042742(defense response to bacterium)|GO:0009611(response to wounding)|GO:0034121(regulation of toll-like receptor signaling pathway)	Heterodimer	NA	NA	NA	NA
CPX-47	S100A8 complex	6	2	33.33	P27005, CHEBI:29108, CHEBI:29108, CHEBI:29108, CHEBI:29108, P27005	GO:0034121(regulation of Toll signaling pathway)|GO:0035662(Toll-like receptor 4 binding)|GO:1990661(S100A8 complex)	Homodimer	NA	NA	NA	NA
CPX-75	Phosphatidylinositol 3-kinase complex, class III, ATG14 variant	5	4	80	CHEBI:29035, Q6PF93, Q8VD65, O88597, Q8CDJ3	GO:0006468(protein phosphorylation)|GO:0016303(1-phosphatidylinositol-3-kinase activity)|GO:0005524(ATP binding)|GO:0097352(autophagic vacuole maturation)|GO:0036092(phosphatidylinositol-3-phosphate biosynthetic process)|GO:0045022(early endosome to late endosome transport)|GO:0016241(regulation of macroautophagy)|GO:0006622(protein targeting to lysosome)|GO:0035032(phosphatidylinositol 3-kinase complex, class III)	Heterotetramer	1.026	-1.006	-1.006	0.06
CPX-76	Phosphatidylinositol 3-kinase complex, class III, UVRAG variant	5	3	60	CHEBI:29035, Q6PF93, Q8VD65, O88597, Q8K245	GO:0010506(regulation of autophagy)|GO:0006468(protein phosphorylation)|GO:0016303(1-phosphatidylinositol-3-kinase activity)|GO:0005524(ATP binding)|GO:0036092(phosphatidylinositol-3-phosphate biosynthetic process)|GO:0035032(phosphatidylinositol 3-kinase complex, class III)	Heterotetramer	1.026	-1.006	-1.006	0.058
CPX-123	Filamin A homodimer	2	2	100	Q8BTM8, Q8BTM8	GO:0031532(actin cytoskeleton reorganization)|GO:0051015(actin filament binding)	homodimer	NA	NA	NA	NA
CPX-89	CCAAT-binding factor complex	3	3	100	P23708, P63139, P70353	GO:0016602(CCAAT-binding factor complex)|GO:0001228(RNA polymerase II transcription regulatory region sequence-specific DNA binding transcription factor activity involved in positive regulation of transcription)|GO:0045944(positive regulation of transcription from RNA polymerase II promoter)|GO:0080182(histone H3-K4 trimethylation)|GO:0035065(regulation of histone acetylation)|GO:0000977(RNA polymerase II regulatory region sequence-specific DNA binding)	Heterotrimer	1.032	-1.003	-1.212	0.683
CPX-90	Mitotic spindle assembly checkpoint complex MAD2	2	2	100	Q9Z1B5, Q9Z1B5	GO:0090267(positive regulation of mitotic cell cycle spindle assembly checkpoint)	homodimer	NA	NA	NA	NA
CPX-81	DNA mismatch repair MutSalpha complex	2	2	100	P43247, P54276	GO:0008094(DNA-dependent ATPase activity)|GO:0000287(magnesium ion binding)|GO:0030983(mismatched DNA binding)|GO:0005524(ATP binding)|GO:0032301(MutSalpha complex)	Heterodimer	NA	NA	NA	NA
CPX-84	Mitotic spindle assembly checkpoint Mad1 complex	2	2	100	Q9WTX8, Q9WTX8	GO:0007094(mitotic spindle assembly checkpoint)|GO:0043515(kinetochore binding)|GO:1990706(MAD1 complex)	Homodimer	NA	NA	NA	NA
CPX-97	Transcriptional repressor Myc-Max complex	2	2	100	P28574, P01108	GO:0003700(transcription factor activity, sequence-specific DNA binding)|GO:0071943(Myc-Max complex)|GO:0070888(E-box binding)|GO:0045893(positive regulation of transcription, DNA-templated)	Heterodimer	NA	NA	NA	NA
CPX-100	Cathepsin-B - cystatin-A complex	2	1	50	P10605, P56567	GO:0030414(peptidase inhibitor activity)|GO:0010466(negative regulation of peptidase activity)|GO:1904090(peptidase inhibitor complex)	Heterodimer	NA	NA	NA	NA
CPX-103	Beta-catenin destruction core complex, variant 1	4	4	100	Q61315, Q8BK63, Q9WV60, O35625	GO:0004674(protein serine/threonine kinase activity)|GO:0030877(beta-catenin destruction complex)|GO:0008013(beta-catenin binding)|GO:0043161(proteasome-mediated ubiquitin-dependent protein catabolic process)	-	-1.069	1.04	1.022	0.38
CPX-105	Transcriptional repressor Mad-Max complex	2	1	50	P50538, P28574	GO:0000978(RNA polymerase II core promoter proximal region sequence-specific DNA binding)|GO:0070443(Mad-Max complex)|GO:0001078(RNA polymerase II core promoter proximal region sequence-specific DNA binding transcription factor activity involved in negative regulation of transcription)	Heterodimer	NA	NA	NA	NA
CPX-110	Nuclear export complex Frat2-Gsk3b	2	1	50	Q9WV60, Q8K025	GO:0005634(nucleus)|GO:0005737(cytoplasm)|GO:0046825(regulation of protein export from nucleus)|GO:1904886(beta-catenin destruction complex disassembly)	Heterodimer	NA	NA	NA	NA
CPX-118	Glycoprotein Ib-IX-V-Filamin-A complex	5	1	20	Q8BTM8, O35930, O88186, P56400, O08742	GO:0051209(release of sequestered calcium ion into cytosol)|GO:0010572(positive regulation of platelet activation)|GO:0007597(blood coagulation, intrinsic pathway)|GO:0035855(megakaryocyte development)|GO:1990779(glycoprotein Ib-IX-V complex)|GO:0004888(transmembrane signaling receptor activity)	Heterononamer	NA	NA	NA	NA
CPX-126	Sodium:potassium-exchanging ATPase complex	3	2	66.67	Q8VDN2, P14094, Q04646	GO:0006883(cellular sodium ion homeostasis)|GO:0005890(sodium:potassium-exchanging ATPase complex)|GO:0005391(sodium:potassium-exchanging ATPase activity)|GO:0005524(ATP binding)|GO:0030955(potassium ion binding)|GO:0031402(sodium ion binding)|GO:1990573(potassium ion import across plasma membrane)|GO:0036376(sodium ion export from cell)|GO:0010248(establishment or maintenance of transmembrane electrochemical gradient)|GO:1901691(proton binding)|GO:1902600(hydrogen ion transmembrane transport)|GO:0015078(hydrogen ion transmembrane transporter activity)|GO:0030007(cellular potassium ion homeostasis)	Heterotrimer	NA	NA	NA	NA
CPX-127	Titin-Telethonin complex	2	1	50	A2ASS6, O70548	GO:0003009(skeletal muscle contraction)|GO:0030049(muscle filament sliding)|GO:0060048(cardiac muscle contraction)|GO:0045214(sarcomere organization)|GO:0055003(cardiac myofibril assembly)|GO:0051373(FATZ binding)|GO:0044325(ion channel binding)|GO:0042805(actinin binding)|GO:0008307(structural constituent of muscle)|1990733(Titin-Telethonin complex)	-	NA	NA	NA	NA
CPX-129	LDLR-PCSK9 complex	3	1	33.33	P35951, Q80W65-PRO_0000027122, Q80W65-PRO_0000027123	GO:1990666(PCSK9-LDLR complex)|GO:0001920(negative regulation of receptor recycling)|GO:0010989(negative regulation of low-density lipoprotein particle clearance)|GO:0030547(receptor inhibitor activity)	Heterotrimer	NA	NA	NA	NA
CPX-135	RISC-loading complex, TARBP2 variant	3	3	100	P97473, Q8CJG0, Q8R418	GO:0003725(double-stranded RNA binding)|GO:0030422(production of siRNA involved in RNA interference)|GO:0031054(pre-miRNA processing)|GO:0035196(production of miRNAs involved in gene silencing by miRNA)|GO:0035198(miRNA binding)|GO:0004521(endoribonuclease activity)|GO:0070578(RISC-loading complex)|GO:0035280(miRNA loading onto RISC involved in gene silencing by miRNA)	Heterotrimer	-1.018	1.083	1.331	0.112
CPX-136	Vcp-Npl4-Ufd1 AAA ATPase complex	3	3	100	Q01853, P70362, P60670	GO:0030970(retrograde protein transport, ER to cytosol)|GO:0030433(ER-associated ubiquitin-dependent protein catabolic process)|GO:0034098(VCP-NPL4-UFD1 AAA ATPase complex)|GO:0032553(ribonucleotide binding)|GO:0031593(polyubiquitin binding)	Heterooctomer	-1.061	1.051	1.177	0.04
CPX-423	PR-DUB complex	2	2	100	P59598, Q99PU7	GO:0035522(monoubiquitinated histone H2A deubiquitination)|GO:0035517(PR-DUB complex)|GO:0004843(thiol-dependent ubiquitin-specific protease activity)	-	NA	NA	NA	NA
CPX-424	NoRC complex	2	2	100	Q91YE5, Q91ZW3	GO:0001013(RNA polymerase I regulatory region DNA binding)|GO:0090536(NoRC complex)|GO:0003723(RNA binding)|GO:0044030(regulation of DNA methylation)|GO:0005730(nucleolus)|GO:0016479(negative regulation of transcription from RNA polymerase I promoter)|GO:0000183(chromatin silencing at rDNA)|GO:0070869(heterochromatin assembly involved in chromatin silencing)|GO:0031065(positive regulation of histone deacetylation)|GO:0042826(histone deacetylase binding)|GO:0031062(positive regulation of histone methylation)|GO:0070577(lysine-acetylated histone binding)	-	NA	NA	NA	NA
CPX-305	MCL1:PMAIP1 complex	2	1	50	P97287, Q9JM54	GO:0097136(Bcl-2 family protein complex)|GO:0043065(positive regulation of apoptotic process)	Heterodimer	NA	NA	NA	NA
CPX-331	Cyclin C-CDK3 complex	2	1	50	Q62447, Q80YP0	GO:0045023(G0 to G1 transition)|GO:0004693(cyclin-dependent protein serine/threonine kinase activity)|GO:0000307(cyclin-dependent protein kinase holoenzyme complex)|GO:0045746(negative regulation of Notch signaling pathway)	-	NA	NA	NA	NA
CPX-328	Atg12-Atg5-Atg16l1 complex	3	3	100	Q9CQY1, Q99J83, Q8C0J2	GO:0034045(pre-autophagosomal structure membrane)|GO:0000045(autophagosome assembly)|GO:0006497(protein lipidation)|GO:0016236(macroautophagy)|GO:0034274(Atg12-Atg5-Atg16 complex)	-	-1.023	1.028	1.057	0.386
CPX-367	Cyclin Y-Cdk14 complex	2	1	50	O35495, Q8BGU5	GO:0004693(cyclin-dependent protein serine/threonine kinase activity)|GO:0005886(plasma membrane)|GO:0060828(regulation of canonical Wnt signaling pathway)|GO:0000307(cyclin-dependent protein kinase holoenzyme complex)	-	NA	NA	NA	NA
CPX-266	Mitochondrial respiratory chain complex I	54	38	70.37	CHEBI:16238, P0DN34, Q8BK30, Q9ERS2, Q99LY9, P03925, Q9DCJ5, O35683, Q9CQC7, Q91VD9, Q91WD5, Q9CPP6, Q9DCT2, P03903, Q9CQ54, Q9CQ91, P52503, Q9D6J5, O09111, Q91YT0, P03893, Q9DC70, Q9D6J6, Q9CQJ8, Q9CXZ1, Q9CQZ6, P03888, Q9CR61, Q9CPU2, Q9DC69, P03899, Q9CQH3, P03911, Q9CR21, Q9CQZ5, Q9CQ75, Q9DCS9, Q9CQY9, Q99LC3, Q9Z1P6, P03921, Q3UIU2, Q8K3J1, Q7TMF3, Q9D8B4, CHEBI:64607, CHEBI:64607, CHEBI:49601, CHEBI:30408, CHEBI:64607, CHEBI:58210, CHEBI:64607, CHEBI:64607, CHEBI:49601	GO:0045271(respiratory chain complex I)|GO:0042776(mitochondrial ATP synthesis co)|GO:0008137(NADH dehydrogenase (ubiquinone)|GO:0048038(quinone binding)|GO:0070404(NADH binding)	-	-1.035	-1.029	-1.056	0.27
CPX-146	SMAD1-SMAD4 complex	2	2	100	P70340, P97471	GO:0006351(transcription, DNA-templated)|GO:0030509(BMP signaling pathway)|GO:0030618(transforming growth factor beta receptor, pathway-specific cytoplasmic mediator activity)|GO:0007179(transforming growth factor beta receptor signaling pathway)|GO:0071144(heteromeric SMAD protein complex)|GO:0003700(sequence-specific DNA binding transcription factor activity)|GO:0003690(double-stranded DNA binding)	Heterotrimer	NA	NA	NA	NA
CPX-94	Galectin-1 complex	2	2	100	P16045, P16045	GO:1990724(galectin complex)|GO:0030246(carbohydrate binding)|GO:0043236(laminin binding)|GO:0043065(positive regulation of apoptotic process)|GO:0098609(cell-cell adhesion)|GO:0050729(positive regulation of inflammatory response)	Homodimer	NA	NA	NA	NA
CPX-78	DNA mismatch repair MutSbeta complex	2	2	100	P43247, P13705	GO:0000287(magnesium ion binding)|GO:0030983(mismatched DNA binding)|GO:0006298(mismatch repair)|GO:0032302(MutSbeta complex)|GO:0008094(DNA-dependent ATPase activity)|GO:0005524(ATP binding)	-	NA	NA	NA	NA
CPX-83	Transcription factor TFIIF complex	2	2	100	Q8R0A0, Q3THK3	GO:0005674(transcription factor TFIIF complex)|GO:0006367(transcription initiation from RNA polymerase II promoter)|GO:0006368(transcription elongation from RNA polymerase II promoter)|GO:0045944(positive regulation of transcription from RNA polymerase II promoter)|GO:0001076(RNA polymerase II transcription factor binding transcription factor activity)|GO:0001228(RNA polymerase II transcription regulatory region sequence-specific DNA binding transcription factor activity involved in positive regulation of transcription)|GO:0000977(RNA polymerase II regulatory region sequence-specific DNA binding)|GO:0003678(DNA helicase activity)|GO:0001228(RNA polymerase II transcription regulatory region sequence-specific DNA binding transcription factor activity involved in positive regulation of transcription)	Heterodimer	NA	NA	NA	NA
CPX-145	SMAD1 homotrimer	3	3	100	P70340, P70340, P70340	GO:0071142(homomeric SMAD protein complex)	Homotrimer	1.019	-1.061	-1.13	0
CPX-141	ANXA2-PCSK9 complex	2	1	50	P07356, Q80W65	GO:1990667(PCSK9-AnxA2 complex)|GO:0098772(molecular function regulator)|GO:0002091(negative regulation of receptor internalization)	Heterodimer	NA	NA	NA	NA
CPX-332	ESCRT-III complex, variant Chmp1b1	10	8	80	Q9D8B3, Q9DB34, Q921W0, Q99LU0, Q8BJF9, Q9CQ10, Q9D7F7, Q9D7S9, P0C0A3, Q8R1T1	GO:0043162(ubiquitin-dependent protein catabolic process via the multivesicular body sorting pathway)|GO:0071985(multivesicular body sorting pathway)|GO:0090148(membrane fission)|GO:0097352(autophagosome maturation)|GO:0051469(vesicle fusion with vacuole)|GO:0046761(viral budding from plasma membrane)|GO:0032585(multivesicular body membrane)|GO:0030496(midbody)|GO:0031468(nuclear envelope reassembly)|GO:0005828(kinetochore microtubule)|GO:1901981(phosphatidylinositol phosphate binding)|GO:0000421(autophagosome membrane)|GO:0005886(plasma membrane)|GO:0000777(condensed chromosome kinetochore)|GO:0005643(nuclear pore)|GO:0000920(cell separation after cytokinesis)|GO:0006997(nucleus organization)|GO:1904930(amphisome membrane)|GO:0005765(lysosomal membrane)|GO:1902774(late endosome to lysosome transport)|GO:0006914(autophagy)|GO:0007080(mitotic metaphase plate congression)|GO:1901673(regulation of mitotic spindle assembly)|GO:0060548(negative regulation of cell death)|GO:0039702(viral budding via host ESCRT complex)|GO:0001778(plasma membrane repair)|GO:0036258(multivesicular body assembly)|GO:0061763(multivesicular body-lysosome fusion)	-	-1.095	1.028	1.089	0.037
CPX-160	RB1-E2F1-TFDP1 transcription repressor complex	3	2	66.67	Q08639, Q61501, P13405	GO:0043433(negative regulation of sequence-specific DNA binding transcription factor activity)|GO:0035189(Rb-E2F complex)	Heterotrimer	NA	NA	NA	NA
CPX-165	PPP4C-PPP4R4 protein phosphatase 4 complex	2	1	50	Q8C0Y0, P97470	GO:0030289(protein phosphatase 4 complex)|GO:0004721(phosphoprotein phosphatase activity)|GO:0005506(iron ion binding)|GO:0030145(manganese ion binding)	-	NA	NA	NA	NA
CPX-133	BAT3 complex	3	3	100	Q9D1H7, Q9Z1R2, P21126	GO:0071818(BAT3 complex)|GO:0031647(regulation of protein stability)|GO:0006511(ubiquitin-dependent protein catabolic process)|GO:0043022(ribosome binding)|GO:0072321(chaperone-mediated protein transport)	Heterotrimer	1.009	1.091	1.36	0.027
CPX-108	Nuclear export complex Frat1-Gsk3b	2	1	50	Q9WV60, P70339	GO:0005737(cytoplasm)|GO:0005634(nucleus)|GO:1904886(beta-catenin destruction complex disassembly)|GO:0046825(regulation of protein export from nucleus)	Heterodimer	NA	NA	NA	NA
CPX-86	Beta-catenin-ICAT complex	2	1	50	Q02248, Q9JJN6	GO:0090090(negative regulation of canonical Wnt signaling pathway)|GO:1990711(Beta-catenin-ICAT complex)|GO:0000122(negative regulation of transcription from RNA polymerase II promoter)	Heterodimer	NA	NA	NA	NA
CPX-87	Mitotic spindle assembly checkpoint Mad1-Mad2 complex	2	2	100	Q9Z1B5, Q9WTX8	GO:0090267(positive regulation of mitotic cell cycle spindle assembly checkpoint)|GO:1990728(mitotic spindle assembly checkpoint MAD1-MAD2 complex)|GO:0043515(kinetochore binding)	heterotetramer	NA	NA	NA	NA
CPX-177	RB1-E2F2-TFDP1 transcription repressor complex	3	2	66.67	Q08639, P56931, P13405	GO:0043433(negative regulation of sequence-specific DNA binding transcription factor activity)|GO:0035189(Rb-E2F complex)	Heterotrimer	NA	NA	NA	NA
CPX-147	GLI1-SUFU complex	2	1	50	P47806, Q9Z0P7	GO:1990788(GLI-SUFU complex)|GO:1990787(negative regulation of hh target transcription factor activity)	Heterodimer	NA	NA	NA	NA
CPX-151	GLI3-SUFU complex	2	1	50	Q9Z0P7, Q61602	GO:1990787(negative regulation of hh target transcription factor activity)|GO:1990788(GLI-SUFU complex)	Heterodimer	NA	NA	NA	NA
CPX-153	Shelterin complex	8	8	100	P70371, O35144, Q9QXG9, Q5EE38, P70371, Q91VL8, Q91WC1, O35144	GO:0016233(telomere capping)|GO:0070187(shelterin complex)|GO:0032206(positive regulation of telomere maintenance)|GO:0090655(double-stranded/single-stranded junction telomeric DNA binding)	Hetero-octamer	-1.067	-1.111	-1.16	0
CPX-176	E2F2-DP1 transcription factor complex	2	1	50	P56931, Q08639	GO:0090575(RNA polymerase II transcription factor complex)|GO:0000976(transcription regulatory region sequence-specific DNA binding)|GO:0000083(regulation of transcription involved in G1/S transition of mitotic cell cycle)|GO:0043565(sequence-specific DNA binding)|GO:0000981(sequence-specific DNA binding RNA polymerase II transcription factor activity)	Heterodimer	NA	NA	NA	NA
CPX-158	PPP4C-PPP4R2-PPP4R3A protein phosphatase 4 complex	3	3	100	P97470, Q0VGB7, Q6P2K6	GO:0030289(protein phosphatase 4 complex)|GO:0004721(phosphoprotein phosphatase activity)|GO:0005506(iron ion binding)|GO:0030145(manganese ion binding)	-	1.07	1.119	1.208	0.02
CPX-159	E2F1-DP1 transcription factor complex	2	1	50	Q08639, Q61501	GO:0000976(transcription regulatory region sequence-specific DNA binding)|GO:0000083(regulation of transcription involved in G1/S transition of mitotic cell cycle)|GO:0090575(transcription factor complex)|GO:0043565(sequence-specific DNA binding)|GO:0000981(sequence-specific DNA binding RNA polymerase II transcription factor activity)	Heterodimer	NA	NA	NA	NA
CPX-163	PPP4C-PPP4R2 protein phosphatase 4 complex	2	2	100	P97470, Q0VGB7	GO:0030289(protein phosphatase 4 complex)|GO:0004721(phosphoprotein phosphatase activity)|GO:0005506(iron ion binding)|GO:0030145(manganese ion binding)	-	NA	NA	NA	NA
CPX-264	Nsfl1c-Vcp complex	2	2	100	Q9CZ44, Q01853	GO:0016887(ATPase activity)|GO:0005737(cytoplasm)|GO:1990730(VCP-NSFL1C complex)	Heterononamer	NA	NA	NA	NA
CPX-157	PPP4C-PPP4R1 protein phosphatase 4 complex	2	2	100	Q8K2V1, P97470	GO:0030289(protein phosphatase 4 complex)|GO:0004721(phosphoprotein phosphatase activity)|GO:0005506(iron ion binding)|GO:0030145(manganese ion binding)	-	NA	NA	NA	NA
CPX-164	PPP4C-PPP4R2-PPP4R3B protein phosphatase 4 complex	3	3	100	Q922R5, Q0VGB7, P97470	GO:0005506(iron ion binding)|GO:0030289(protein phosphatase 4 complex)|GO:0033128(negative regulation of histone phosphorylation)|GO:0000785(chromatin)|GO:0030145(manganese ion binding)|GO:0004721(phosphoprotein phosphatase activity)|GO:0016576(histone dephosphorylation)|GO:2000779(regulation of double-strand break repair)	-	1.058	1.15	1.268	0.056
CPX-251	Cyclin K-CDK12 complex	2	2	100	O88874, Q14AX6	GO:0043531(ADP binding)|GO:0070816(phosphorylation of RNA polymerase II C-terminal domain)|GO:0008353(RNA polymerase II carboxy-terminal domain kinase activity)|GO:0005524(ATP binding)|GO:0032968(positive regulation of transcription elongation from RNA polymerase II promoter)|GO:0002944(cyclin K-CDK12 complex)|GO:0004693(cyclin-dependent protein serine/threonine kinase activity)	Heterodimer	NA	NA	NA	NA
CPX-333	ESCRT-III complex, variant Chmp1b2	10	8	80	Q9D8B3, Q9DB34, Q921W0, Q9CQD4, Q8BJF9, Q9CQ10, Q9D7F7, Q9D7S9, P0C0A3, Q8R1T1	GO:0043162(ubiquitin-dependent protein catabolic process via the multivesicular body sorting pathway)|GO:0071985(multivesicular body sorting pathway)|GO:0090148(membrane fission)|GO:0097352(autophagosome maturation)|GO:0051469(vesicle fusion with vacuole)|GO:0046761(viral budding from plasma membrane)|GO:0032585(multivesicular body membrane)|GO:0030496(midbody)|GO:0031468(nuclear envelope reassembly)|GO:0005828(kinetochore microtubule)|GO:1901981(phosphatidylinositol phosphate binding)|GO:0000421(autophagosome membrane)|GO:0005886(plasma membrane)|GO:0000777(condensed chromosome kinetochore)|GO:0005765(lysosomal membrane)|GO:1902774(late endosome to lysosome transport)|GO:0006914(autophagy)|GO:0007080(mitotic metaphase plate congression)|GO:1901673(regulation of mitotic spindle assembly)|GO:0060548(negative regulation of cell death)|GO:0039702(viral budding via host ESCRT complex)|GO:0001778(plasma membrane repair)|GO:0036258(multivesicular body assembly)|GO:0005643(nuclear pore)|GO:0000920(cell separation after cytokinesis)|GO:0006997(nucleus organization)|GO:1904930(amphisome membrane)|GO:0061763(multivesicular body-lysosome fusion)	-	-1.1	1.026	1.083	0.039
CPX-340	VPS4A/B complex	2	2	100	Q8VEJ9, P46467	GO:0042623(ATPase activity, coupled)|GO:0031468(nuclear envelope reassembly)|GO:0001778(plasma membrane repair)|GO:0006997(nucleus organization)|GO:0051469(vesicle fusion with vacuole)|GO:0097352(autophagosome maturation)|GO:0006914(autophagy)|GO:0005886(plasma membrane)|GO:0005524(ATP binding)|GO:0005643(nuclear pore)|GO:0030496(midbody)|GO:0036258(multivesicular body assembly)|GO:1904949(ATPase complex)|GO:0060548(negative regulation of cell death)|GO:0000920(cell separation after cytokinesis)|GO:0061764(late endosome to lysosome transport via multivesicular body sorting pathway)|GO:0071985(multivesicular body sorting pathway)|GO:0090148(membrane fission)|GO:0046761(viral budding from plasma membrane)|GO:0061763(multivesicular body-lysosome fusion)	-	NA	NA	NA	NA
CPX-230	Positive transcription elongation factor B, CDK9-cyclinT1 complex	2	2	100	Q9QWV9, Q99J95	GO:0008353(RNA polymerase II carboxy-terminal domain kinase activity)|GO:0001085(RNA polymerase II transcription factor binding)|GO:0032968(positive regulation of transcription elongation from RNA polymerase II promoter)|GO:1903654(phosphorylation of RNA polymerase II C-terminal domain serine 5 residues involved in positive regulation of transcription elongation from RNA polymerase II promoter)|GO:1903655(phosphorylation of RNA polymerase II C-terminal domain serine 2 residues involved in positive regulation of transcription elongation from RNA polymerase II promoter)|GO:0017069(snRNA binding)|GO:0008024(positive transcription elongation factor complex b)|GO:0006468(protein phosphorylation)|GO:0005634(nucleus)|GO:0004693(cyclin-dependent protein serine/threonine kinase activity)	Heterodimer	NA	NA	NA	NA
CPX-413	GTPase Hras - Son of sevenless homolog 1 complex	4	3	75	Q61411, CHEBI:15996, Q61411, Q62245	GO:1905360(GTPase complex)|GO:0003924(GTPase activity)|GO:0005088(Ras guanyl-nucleotide exchange factor activity)|GO:0006357(regulation of transcription from RNA polymerase II promoter)|GO:0007265(Ras protein signal transduction)|GO:0042127(regulation of cell proliferation)|GO:0043405(regulation of MAP kinase activity)	Heterotrimer	-1.031	1.086	1.071	0
CPX-905	AHNAK - Annexin A2 - S100-A10 complex	7	5	71.43	P07356, P07356, P08207, P08207, E9Q616, CHEBI:29108, CHEBI:29108	GO:0051015(actin filament binding)|GO:0098797(plasma membrane protein complex)|GO:0046658(anchored component of plasma membrane)|GO:0005544(calcium-dependent phospholipid binding)|GO:1905686(positive regulation of plasma membrane repair)	-	-1.067	-1.173	-1.329	0
CPX-366	Cyclin K-Cdk13 complex	2	2	100	O88874, Q69ZA1	GO:0004693(cyclin-dependent protein serine/threonine kinase activity)|GO:0002945(cyclin K-CDK13 complex)|GO:0008353(RNA polymerase II carboxy-terminal domain kinase activity)|GO:0032968(positive regulation of transcription elongation from RNA polymerase II promoter)|GO:0009966(regulation of signal transduction)|GO:0070816(phosphorylation of RNA polymerase II C-terminal domain)	Heterodimer	NA	NA	NA	NA
CPX-370	Ribonucleoside-diphosphate reductase RR1 complex, RRM2 variant	8	4	50	P07742, P11157, CHEBI:18420, CHEBI:29034, CHEBI:18420, CHEBI:29034, P07742, P11157	GO:0005971(ribonucleoside-diphosphate reductase complex)|GO:0009185(ribonucleoside diphosphate metabolic process)|GO:1900087(positive regulation of G1/S transition of mitotic cell cycle)|GO:0005829(cytosol)|GO:0000287(magnesium ion binding)|GO:0008199(ferric iron binding)|GO:0004748(ribonucleoside-diphosphate reductase activity, thioredoxin disulfide as acceptor)|GO:0005524(ATP binding)|GO:0009265(2&apos;-deoxyribonucleotide biosynthetic process)|GO:0036175(ribonucleoside-diphosphate reductase, glutaredoxin disulfide as acceptor)	-	1.085	-1.03	1.905	0.019
CPX-371	Ribonucleoside-diphosphate reductase RR1 complex, RRM2B variant	8	4	50	P07742, Q6PEE3, CHEBI:18420, CHEBI:29034, CHEBI:18420, CHEBI:29034, P07742, Q6PEE3	GO:0005971(ribonucleoside-diphosphate reductase complex)|GO:0009185(ribonucleoside diphosphate metabolic process)|GO:0010971(positive regulation of G2/M transition of mitotic cell cycle)|GO:0006281(DNA repair)|GO:0000731(DNA synthesis involved in DNA repair)|GO:0005829(cytosol)|GO:0000287(magnesium ion binding)|GO:0008199(ferric iron binding)|GO:0004748(ribonucleoside-diphosphate reductase activity, thioredoxin disulfide as acceptor)|GO:0005524(ATP binding)|GO:0009265(2&apos;-deoxyribonucleotide biosynthetic process)|GO:0070318(positive regulation of G0 to G1 transition)|GO:0036175(ribonucleoside-diphosphate reductase, glutaredoxin disulfide as acceptor)|GO:0006264(mitochondrial DNA replication)	-	1.044	1.037	1.248	0.529
CPX-388	Interleukin-12-receptor complex	6	2	33.33	Q9R117, Q62120, P43432-PRO_0000010933, P43431-PRO_0000015608, Q60837-PRO_0000010918, P97378-PRO_0000010921	GO:0005887(integral component of plasma membrane)|GO:0051142(positive regulation of NK T cell proliferation)|GO:0042022(interleukin-12 receptor complex)|GO:0032729(positive regulation of interferon-gamma production)|GO:0042102(positive regulation of T cell proliferation)|GO:0032819(positive regulation of natural killer cell proliferation)|GO:0046427(positive regulation of JAK-STAT cascade)|GO:0016517(interleukin-12 receptor activity)|GO:0006955(immune response)	-	NA	NA	NA	NA
CPX-389	Interleukin-23-receptor complex	6	2	33.33	Q9R117, Q62120, P43432-PRO_0000010933, Q9EQ14-PRO_0000259489, Q8K4B4-PRO_0000268663, Q60837-PRO_0000010918	GO:0032740(positive regulation of interleukin-17 production)|GO:1902715(positive regulation of interferon-gamma secretion)|GO:1905078(positive regulation of interleukin-17 secretion)|GO:0005887(integral component of plasma membrane)|GO:0042020(interleukin-23 receptor activity)|GO:0051142(positive regulation of NK T cell proliferation)|GO:0006955(immune response)|GO:0072536(interleukin-23 receptor complex)|GO:0032729(positive regulation of interferon-gamma production)|GO:0042102(positive regulation of T cell proliferation)|GO:2000318(positive regulation of T-helper 17 type immune response)|GO:0046427(positive regulation of JAK-STAT cascade)	-	NA	NA	NA	NA
CPX-350	Cyclin L2-CDK11B(p110) complex	2	1	50	Q9JJA7, P24788-1	GO:0004693(cyclin-dependent protein serine/threonine kinase activity)|GO:0043484(regulation of RNA splicing)|GO:0000307(cyclin-dependent protein kinase holoenzyme complex)|GO:0004672(protein kinase activity)	-	NA	NA	NA	NA
CPX-351	Cyclin L1-CDK11B(p110) complex	2	1	50	P24788-1, Q52KE7	GO:0004693(cyclin-dependent protein serine/threonine kinase activity)|GO:0043484(regulation of RNA splicing)|GO:0000307(cyclin-dependent protein kinase holoenzyme complex)|GO:0004672(protein kinase activity)	-	NA	NA	NA	NA
CPX-352	Cyclin L1-CDK11B(p58) complex	2	1	50	P24788-2, Q52KE7	GO:0004693(cyclin-dependent protein serine/threonine kinase activity)|GO:0042981(regulation of apoptotic process)|GO:0000307(cyclin-dependent protein kinase holoenzyme complex)|GO:0046605(regulation of centrosome cycle)|GO:0051726(regulation of cell cycle)|GO:0004672(protein kinase activity)	-	NA	NA	NA	NA
CPX-353	Cyclin L2-CDK11B(p58) complex	2	1	50	P24788-2, Q9JJA7	GO:0042981(regulation of apoptotic process)|GO:0046605(regulation of centrosome cycle)|GO:0000307(cyclin-dependent protein kinase holoenzyme complex)|GO:0051726(regulation of cell cycle)|GO:0004672(protein kinase activity)|GO:0004693(cyclin-dependent protein serine/threonine kinase activity)	-	NA	NA	NA	NA
CPX-355	Atg12-Atg5-Atg16l2 complex	3	3	100	Q9CQY1, Q99J83, Q6KAU8	GO:0034045(pre-autophagosomal structure membrane)|GO:0000045(autophagosome assembly)|GO:0006497(protein lipidation)|GO:0016236(macroautophagy)|GO:0034274(Atg12-Atg5-Atg16 complex)	-	-1.035	1.054	1.126	0.512
CPX-357	Atg12-Atg5 complex	2	2	100	Q9CQY1, Q99J83	GO:0034045(pre-autophagosomal structure membrane)|GO:0000045(autophagosome assembly)|GO:0006497(protein lipidation)|GO:0016236(macroautophagy)|GO:0043234(protein complex)|GO:0019776(Atg8 ligase activity)|GO:0032480(negative regulation of type I interferon production)|GO:0045824(negative regulation of innate immune response)|GO:0050687(negative regulation of defense response to virus)|GO:1904973(positive regulation of viral translation)	Heterodimer	NA	NA	NA	NA
CPX-380	ULK1-ATG13-RB1CC1-ATG101 autophagy initiation complex	4	4	100	Q91YI1, O70405, Q9ESK9, Q9D8Z6	GO:0000407(pre-autophagosomal structure)|GO:1990316(ATG1/ULK1 kinase complex)|GO:0005524(ATP binding)|GO:0008285(negative regulation of cell proliferation)|GO:0046777(protein autophosphorylation)|GO:0010508(positive regulation of autophagy)|GO:0006468(protein phosphorylation)|GO:0010508(positive regulation of autophagy)|GO:0000045(autophagosome assembly)|GO:0004674(protein serine/threonine kinase activity)|GO:1903059(regulation of protein lipidation)	-	1.041	1.051	1.146	0.178
CPX-327	Cyclin M-CDK10 complex	2	2	100	Q8QZR8, Q3UMM4	GO:1902749(regulation of cell cycle G2/M phase transition)|GO:0004693(cyclin-dependent protein serine/threonine kinase activity)|GO:0000307(cyclin-dependent protein kinase holoenzyme complex)	-	NA	NA	NA	NA
CPX-360	Atg5-Atg12-Tecpr1 complex	3	3	100	Q9CQY1, Q99J83, Q80VP0	GO:0043234(protein complex)|GO:0016236(macroautophagy)|GO:1902452(regulation of autophagosome maturation)|GO:0032266(phosphatidylinositol-3-phosphate binding)	-	-1.037	-1.008	1.004	0.638
CPX-318	beta1-catenin - LEF1 complex	2	2	100	Q02248, P27782	GO:0000977(RNA polymerase II regulatory region sequence-specific DNA binding)|GO:0090575(RNA polymerase II transcription factor complex)|GO:0060070(canonical Wnt signaling pathway)|GO:0001228(transcriptional activator activity, RNA polymerase II transcription regulatory region sequence-specific binding)|GO:0045944(positive regulation of transcription from RNA polymerase II promoter)|GO:0045597(positive regulation of cell differentiation)|GO:0050767(regulation of neurogenesis)|GO:0005634(nucleus)	Heterodimer	NA	NA	NA	NA
CPX-323	Positive transcription elongation factor B, CDK9-cyclinT2a complex	2	2	100	Q99J95, Q7TQK0	GO:0008353(RNA polymerase II carboxy-terminal domain kinase activity)|GO:0001085(RNA polymerase II transcription factor binding)|GO:0006468(protein phosphorylation)|GO:0032968(positive regulation of transcription elongation from RNA polymerase II promoter)|GO:1903654(phosphorylation of RNA polymerase II C-terminal domain serine 5 residues involved in positive regulation of transcription elongation from RNA polymerase II promoter)|GO:1903655(phosphorylation of RNA polymerase II C-terminal domain serine 2 residues involved in positive regulation of transcription elongation from RNA polymerase II promoter)|GO:0017069(snRNA binding)|GO:0008024(positive transcription elongation factor complex b)|GO:0005634(nucleus)|GO:0004693(cyclin-dependent protein serine/threonine kinase activity)	Heterodimer	NA	NA	NA	NA
CPX-324	Positive transcription elongation factor B, CDK9-cyclinT2b complex	2	1	50	Q7TQK0, Q7TQK0-2	GO:0005634(nucleus)|GO:0004693(cyclin-dependent protein serine/threonine kinase activity)|GO:0008353(RNA polymerase II carboxy-terminal domain kinase activity)|GO:0001085(RNA polymerase II transcription factor binding)|GO:0006468(protein phosphorylation)|GO:0032968(positive regulation of transcription elongation from RNA polymerase II promoter)|GO:1903654(phosphorylation of RNA polymerase II C-terminal domain serine 5 residues involved in positive regulation of transcription elongation from RNA polymerase II promoter)|GO:1903655(phosphorylation of RNA polymerase II C-terminal domain serine 2 residues involved in positive regulation of transcription elongation from RNA polymerase II promoter)|GO:0017069(snRNA binding)|GO:0008024(positive transcription elongation factor complex b)	Heterodimer	NA	NA	NA	NA
CPX-1024	PCAF histone acetylase complex	10	9	90	Q9JHD1, Q8R0L9, B0QZW4, Q91WQ5, Q8R2K4, Q8VI33, Q8K0H5, Q80YV3, Q8VE65, Q8CHV6	GO:0000125(PCAF complex)|GO:0016573(histone acetylation)|GO:0006355(regulation of transcription, DNA-templated)|GO:0031491(nucleosome binding)|GO:0004402(histone acetyltransferase activity)|GO:0043966(histone H3 acetylation)	-	1.009	1.062	1.095	0.731
CPX-1025	GCN5-containing ATAC complex	10	9	90	Q9JHD2, Q8R0L9, Q9DA08, Q3TUF7, Q6KAQ7, Q8CID0, Q99LQ1, P61965, Q91WV0, Q8CHV6	GO:0035326(enhancer binding)|GO:0001085(RNA polymerase II transcription factor binding)|GO:0006357(regulation of transcription from RNA polymerase II promoter)|GO:0005671(Ada2/Gcn5/Ada3 transcription activator complex)|GO:0044154(histone H3-K14 acetylation)|GO:0036408(histone acetyltransferase activity (H3-K14 specific))|GO:0045995(regulation of embryonic development)|GO:0051302(regulation of cell division)|GO:0051726(regulation of cell cycle)|GO:0031063(regulation of histone deacetylation)|GO:0090043(regulation of tubulin deacetylation)|GO:0072686(mitotic spindle)|GO:0001047(core promoter binding)|GO:0006355(regulation of transcription, DNA-templated)	-	-1.101	1.002	1.088	0.477
CPX-1029	PCAF-containing ATAC complex	10	9	90	Q9JHD1, Q8R0L9, Q9DA08, Q3TUF7, Q6KAQ7, Q8CID0, Q99LQ1, P61965, Q91WV0, Q8CHV6	GO:0035326(enhancer binding)|GO:0001085(RNA polymerase II transcription factor binding)|GO:0006357(regulation of transcription from RNA polymerase II promoter)|GO:0005671(Ada2/Gcn5/Ada3 transcription activator complex)|GO:0044154(histone H3-K14 acetylation)|GO:0036408(histone acetyltransferase activity (H3-K14 specific))|GO:0045995(regulation of embryonic development)|GO:0051302(regulation of cell division)|GO:0051726(regulation of cell cycle)|GO:0031063(regulation of histone deacetylation)|GO:0090043(regulation of tubulin deacetylation)|GO:0072686(mitotic spindle)|GO:0001047(core promoter binding)|GO:0006355(regulation of transcription, DNA-templated)	-	-1.105	-1.003	1.089	0.558
CPX-444	ACF complex	2	2	100	Q91ZW3, O88379	GO:0008094(DNA-dependent ATPase activity)|GO:0005721(pericentric heterochromatin)|GO:0005634(nucleus)|GO:0016590(ACF complex)|GO:0016584(nucleosome positioning)|GO:0045740(positive regulation of DNA replication)	Heterotetramer	NA	NA	NA	NA
CPX-1006	Calcineurin-Calmodulin-AKAP5 complex, beta-R1 variant	14	2	14.29	CHEBI:29108, CHEBI:29108, CHEBI:29108, P48453, Q63810, D3YVF0, CHEBI:29034, CHEBI:29105, CHEBI:29108, P0DP26, CHEBI:29108, CHEBI:29108, CHEBI:29108, CHEBI:29108	GO:1905665(positive regulation of calcium ion import across plasma membrane)|GO:0008287(protein serine/threonine phosphatase complex)|GO:0033192(calmodulin-dependent protein phosphatase activity)|GO:0005829(cytosol)|GO:0044325(ion channel binding)|GO:0070886(positive regulation of calcineurin-NFAT signaling cascade)|GO:0008287(protein serine/threonine phosphatase complex)|GO:1901387(positive regulation of voltage-gated calcium channel activity)	Heterotetramer	NA	NA	NA	NA
CPX-1008	Calcineurin-Calmodulin complex, beta-R2 variant	13	1	7.69	CHEBI:29108, CHEBI:29108, CHEBI:29108, P48453, Q63811, CHEBI:29034, CHEBI:29105, CHEBI:29108, P0DP26, CHEBI:29108, CHEBI:29108, CHEBI:29108, CHEBI:29108	GO:1905665(positive regulation of calcium ion import across plasma membrane)|GO:0070886(positive regulation of calcineurin-NFAT signaling cascade)|GO:0005955(calcineurin complex)|GO:1901387(positive regulation of voltage-gated calcium channel activity)|GO:0033192(calmodulin-dependent protein phosphatase activity)|GO:0005829(cytosol)	Heterodimer	NA	NA	NA	NA
CPX-1010	Calcineurin-Calmodulin complex, alpha-R1 variant	13	2	15.38	CHEBI:29108, CHEBI:29108, CHEBI:29108, P63328, Q63810, CHEBI:29034, CHEBI:29105, CHEBI:29108, P0DP26, CHEBI:29108, CHEBI:29108, CHEBI:29108, CHEBI:29108	GO:0033192(calmodulin-dependent protein phosphatase activity)|GO:0005829(cytosol)|GO:0070886(positive regulation of calcineurin-NFAT signaling cascade)|GO:0005955(calcineurin complex)|GO:1901386(negative regulation of voltage-gated calcium channel activity)|GO:1905949(negative regulation of calcium ion import across plasma membrane)	Heterotrimer	NA	NA	NA	NA
CPX-453	Beta-catenin destruction core complex, variant 5	4	4	100	O35625, Q2NL51, Q61315, Q8BK63	GO:0004674(protein serine/threonine kinase activity)|GO:0043161(proteasome-mediated ubiquitin-dependent protein catabolic process)|GO:0030877(beta-catenin destruction complex)|GO:0008013(beta-catenin binding)	-	-1.056	1.047	1.06	0.048
CPX-454	CERF complex	2	1	50	E9Q2Z1, Q6PGB8	GO:0090537(CERF complex)|GO:0070615(nucleosome-dependent ATPase activit)|GO:0043044(ATP-dependent chromatin remodeling)	-	NA	NA	NA	NA
CPX-457	Beta-catenin destruction core complex, variant 7	4	1	25	Q61315, Q9Y2T1, P49840, P48729	GO:0043161(proteasome-mediated ubiquitin-dependent protein catabolic process)|GO:0004674(protein serine/threonine kinase activity)|GO:0008013(beta-catenin binding)|GO:0030877(beta-catenin destruction complex)	-	NA	NA	NA	NA
CPX-458	Beta-catenin destruction core complex, variant 8	4	2	50	Q2NL51, Q8BK63, O88566, Q9Z1K7	GO:0030877(beta-catenin destruction complex)|GO:0004674(protein serine/threonine kinase activity)|GO:0008013(beta-catenin binding)|GO:0043161(proteasome-mediated ubiquitin-dependent protein catabolic process)	-	NA	NA	NA	NA
CPX-456	Beta-catenin destruction core complex, variant 6	4	3	75	Q9Z1K7, O35625, Q2NL51, Q8BK63	GO:0004674(protein serine/threonine kinase activity)|GO:0043161(proteasome-mediated ubiquitin-dependent protein catabolic process)|GO:0008013(beta-catenin binding)|GO:0030877(beta-catenin destruction complex)	-	-1.051	1.053	1.076	0.054
CPX-463	RSF complex	2	1	50	Q91ZW3, E9PWW9	GO:0099077(histone-dependent DNA binding)|GO:0006334(nucleosome assembly)|GO:0031491(nucleosome binding)|GO:0070615(nucleosome-dependent ATPase activity)|GO:0031497(chromatin assembly)|GO:0042393(histone binding)|GO:0005634(nucleus)|GO:0006338(chromatin remodeling)|GO:0006355(regulation of transcription, DNA-templated)|GO:0031213(RSF complex)|GO:0016584(nucleosome positioning)	-	NA	NA	NA	NA
CPX-464	Nuclear export complex Frat3-Gsk3b	2	1	50	Q9WV60, Q9WVA7	GO:0005634(nucleus)|GO:0005737(cytoplasm)|GO:0046825(regulation of protein export from nucleus)|GO:1904886(beta-catenin destruction complex disassembly)	Heterodimer	NA	NA	NA	NA
CPX-468	eNoSc complex	3	3	100	O54864, Q9DB85, Q923E4	GO:0031492(nucleosomal DNA binding)|GO:0031493(nucleosomal histone binding)|GO:0031062(positive regulation of histone methylation)|GO:0031065(positive regulation of histone deacetylation)|GO:0045892(negative regulation of transcription, DNA-templated)|GO:0000183(chromatin silencing at rDNA)|GO:0035064(methylated histone binding)|GO:0046015(regulation of transcription by glucose)|GO:0071158(positive regulation of cell cycle arrest)|GO:0061773(eNoSc complex)|GO:2000505(regulation of energy homeostasis)|GO:0042149(cellular response to glucose starvation)|GO:0000182(rDNA binding)|GO:0005730(nucleolus)	-	-1.075	1.046	1.371	0.116
CPX-526	uPA-uPAR-vitronectin complex	3	1	33.33	P29788, P06869, P35456	GO:0098637(protein complex involved in cell-matrix adhesion)|GO:0030155(regulation of cell adhesion)	Heterotrimer	NA	NA	NA	NA
CPX-433	FACT complex	2	1	50	Q920B9, Q08943	GO:0006337(nucleosome disassembly)|GO:0035101(FACT complex)|GO:0003677(DNA binding)|GO:0006334(nucleosome assembly)|GO:0005634(nucleus)|GO:0042393(histone binding)	Heterodimer	NA	NA	NA	NA
CPX-1051	Calcineurin-Calmodulin complex, gamma-R2 variant	13	1	7.69	CHEBI:29108, CHEBI:29108, CHEBI:29108, P48455, Q63811, CHEBI:29034, CHEBI:29105, CHEBI:29108, P0DP26, CHEBI:29108, CHEBI:29108, CHEBI:29108, CHEBI:29108	GO:0033192(calmodulin-dependent protein phosphatase activity)|GO:0005829(cytosol)|GO:1905949(negative regulation of calcium ion import across plasma membrane)|GO:0070886(positive regulation of calcineurin-NFAT signaling cascade)|GO:0005955(calcineurin complex)|GO:1901386(negative regulation of voltage-gated calcium channel activity)	Heterotrimer	NA	NA	NA	NA
CPX-1054	Importin complex, KPNA2 variant	2	2	100	P52293, P70168	GO:0005829(cytosol)|GO:0005654(nucleoplasm)|GO:0051170(nuclear import)|GO:0061608(nuclear import signal receptor activity)|GO:0031074(nucleocytoplasmic shuttling complex)	Heterodimer	NA	NA	NA	NA
CPX-1065	Importin complex, KPNA6 variant	2	2	100	O35345, P70168	GO:0061608(nuclear import signal receptor activity)|GO:0031074(nucleocytoplasmic shuttling complex)|GO:0005829(cytosol)|GO:0005654(nucleoplasm)|GO:0051170(nuclear import)	Heterodimer	NA	NA	NA	NA
CPX-1098	C-to-U editosome complex	7	1	14.29	P51908, Q5YD48, Q7TMK9-1, P51908, Q99020, CHEBI:29105, CHEBI:29105	GO:2000623(negative regulation of nuclear-transcribed mRNA catabolic process, nonsense-mediated decay)|GO:0004131(cytosine deaminase activity)|GO:0005634(nucleus)|GO:0045293(mRNA editing complex)|GO:1990825(sequence-specific mRNA binding)|GO:0016556(mRNA modification)|GO:1901537(positive regulation of DNA demethylation)	-	NA	NA	NA	NA
CPX-448	Beta-catenin destruction core complex, variant 2	4	3	75	Q9WV60, O35625, Q9Z1K7, Q8BK63	GO:0030877(beta-catenin destruction complex)|GO:0008013(beta-catenin binding)|GO:0043161(proteasome-mediated ubiquitin-dependent protein catabolic process)|GO:0004674(protein serine/threonine kinase activity)	Heterodimer	-1.059	1.059	1.051	0.635
CPX-510	uPA-uPAR complex	2	1	50	P06869, P35456	GO:0046658(anchored component of plasma membrane)|GO:0038195(urokinase plasminogen activator signaling pathway)|GO:0010755(regulation of plasminogen activation)|GO:0004252(serine-type endopeptidase activity)|GO:1905370(serine-type endopeptidase complex)|GO:0051917(regulation of fibrinolysis)	Heterodimer	NA	NA	NA	NA
CPX-470	L3MBTL1 complex	3	2	66.67	P23198, A2A5N8, P13405	GO:0061793(chromatin lock complex)|GO:0006342(chromatin silencing)|GO:0045892(negative regulation of transcription, DNA-templated)|GO:0005634(nucleus)|GO:0035064(methylated histone binding)|GO:0031493(nucleosomal histone binding)|GO:0000975(regulatory region DNA binding)|GO:0090579(dsDNA loop formation)|GO:0031507(heterochromatin assembly)	-	NA	NA	NA	NA
CPX-507	Vapa-Ospb complex	2	2	100	Q3B7Z2, Q9WV55	GO:0000139(Golgi membrane)|GO:0015914(phospholipid transport)|GO:0015918(sterol transport)|GO:0035627(ceramide transport)|GO:0005789(endoplasmic reticulum membrane)|GO:0006686(sphingomyelin biosynthetic process)	Heterodimer	NA	NA	NA	NA
CPX-491	Ercc1-Xpf endonuclease complex	2	2	100	Q9QZD4, P07903	GO:0033683(nucleotide-excision repair, DNA incision)|GO:0070522(ERCC4-ERCC1 complex)|GO:0003697(single-stranded DNA binding)|GO:0000014(single-stranded DNA endodeoxyribonuclease activity)	Heterodimer	NA	NA	NA	NA
CPX-498	Slx4-Terf2 complex	2	1	50	O35144, Q6P1D7	GO:0042162(telomeric DNA binding)|GO:0000781(chromosome, telomeric region)|GO:0032947(protein complex scaffold)|GO:0032206(positive regulation of telomere maintenance)	Heterotetramer	NA	NA	NA	NA
CPX-531	Tapasin-ERp57 complex	2	2	100	Q9R233, P27773	GO:0061779(Tapasin-ERp57 complex)|GO:0042605(peptide antigen binding)|GO:0002502(peptide antigen assembly with MHC class I protein complex)	Heterodimer	NA	NA	NA	NA
CPX-1124	Telomerase holoenzyme complex	10	8	80	URS00004A29D0_10090, Q9ESX5, Q9ESX5, Q9CQS2, Q9CQS2, Q9CRB2, Q9CRB2, Q9CY66, Q9CY66, O70372	GO:0003721(telomerase RNA reverse transcriptase activity)|GO:0007004(telomere maintenance via telomerase)|GO:0005697(telomerase holoenzyme complex)|GO:0042162(telomeric DNA binding)|GO:0003720(telomerase activity)	Heterononamer	-1.034	1.159	1.405	0.019
CPX-452	Beta-catenin destruction core complex, variant 4	4	2	50	Q9Z1K7, O88566, Q9WV60, Q8BK63	GO:0043161(proteasome-mediated ubiquitin-dependent protein catabolic process)|GO:0030877(beta-catenin destruction complex)|GO:0004674(protein serine/threonine kinase activity)|GO:0008013(beta-catenin binding)	-	NA	NA	NA	NA
CPX-1144	FOXO3-MYC complex	2	2	100	Q9WVH4, P01108	GO:0000122(negative regulation of transcription from RNA polymerase II promoter)|GO:0005634(nucleus)|GO:0000978(RNA polymerase II core promoter proximal region sequence-specific DNA binding)|GO:0090571(RNA polymerase II transcription repressor complex)	-	NA	NA	NA	NA
CPX-1011	Calcineurin-Calmodulin complex, beta-R1 variant	13	2	15.38	CHEBI:29108, CHEBI:29108, CHEBI:29108, P48453, Q63810, CHEBI:29034, CHEBI:29105, CHEBI:29108, P0DP26, CHEBI:29108, CHEBI:29108, CHEBI:29108, CHEBI:29108	GO:0033192(calmodulin-dependent protein phosphatase activity)|GO:0005829(cytosol)|GO:0070886(positive regulation of calcineurin-NFAT signaling cascade)|GO:0005955(calcineurin complex)|GO:1901386(negative regulation of voltage-gated calcium channel activity)|GO:1905949(negative regulation of calcium ion import across plasma membrane)	Heterotrimer	NA	NA	NA	NA
CPX-1115	Calcineurin-Calmodulin-AKAP5 complex, alpha-R2 variant	14	1	7.14	P0DP26, CHEBI:29108, CHEBI:29108, CHEBI:29108, CHEBI:29108, CHEBI:29108, CHEBI:29108, CHEBI:29108, P63328, Q63811, D3YVF0, CHEBI:29034, CHEBI:29105, CHEBI:29108	GO:0008287(protein serine/threonine phosphatase complex)|GO:0044325(ion channel binding)|GO:1905665(positive regulation of calcium ion import across plasma membrane)|GO:0070886(positive regulation of calcineurin-NFAT signaling cascade)|GO:1901387(positive regulation of voltage-gated calcium channel activity)|GO:0008287(protein serine/threonine phosphatase complex)|GO:0033192(calmodulin-dependent protein phosphatase activity)|GO:0005829(cytosol)	Heterotetramer	NA	NA	NA	NA
CPX-1007	Calcineurin-Calmodulin complex, gamma-R1 variant	13	2	15.38	CHEBI:29108, CHEBI:29108, CHEBI:29108, P48455, Q63810, CHEBI:29034, CHEBI:29105, CHEBI:29108, P0DP26, CHEBI:29108, CHEBI:29108, CHEBI:29108, CHEBI:29108	GO:0033192(calmodulin-dependent protein phosphatase activity)|GO:0005829(cytosol)|GO:1905949(negative regulation of calcium ion import across plasma membrane)|GO:0070886(positive regulation of calcineurin-NFAT signaling cascade)|GO:0005955(calcineurin complex)|GO:1901386(negative regulation of voltage-gated calcium channel activity)	Heterotrimer	NA	NA	NA	NA
CPX-1023	Methylosome	3	3	100	Q8CIG8, Q61189, Q99J09	GO:0005634(nucleus)|GO:0034709(methylosome)|GO:0008276(protein methyltransferase activity)|GO:0000387(spliceosomal snRNP assembly)|GO:0043985(histone H4-R3 methylation)|GO:0048026(positive regulation of mRNA splicing, via spliceosome)	-	1.016	1.185	1.689	0.004
CPX-1073	RISC-loading complex, PRKRA variant	3	3	100	Q9WTX2, Q8CJG0, Q8R418	GO:0070578(RISC-loading complex)|GO:0004521(endoribonuclease activity)|GO:0035280(miRNA loading onto RISC involved in gene silencing by miRNA)|GO:0035196(production of miRNAs involved in gene silencing by miRNA)|GO:0035198(miRNA binding)|GO:0031054(pre-miRNA processing)|GO:0003725(double-stranded RNA binding)	Heterotrimer	-1.039	1.073	1.116	1
CPX-694	NuRF chromatin remodelling complex	4	4	100	Q6PGB8, A2A654, Q60972, Q60973	GO:0043044(ATP-dependent chromatin remodeling)|GO:0035064(methylated histone binding)|GO:0070615(nucleosome-dependent ATPase activity)|GO:0007420(brain development)|GO:0001047(core promoter binding)|GO:0016589(NURF complex)|GO:0005634(nucleus)|GO:0006355(regulation of transcription, DNA-templated)|GO:0016887(ATPase activity)|GO:0005524(ATP binding)|GO:1904949(ATPase complex)	-	1.06	1.141	1.245	0.65
CPX-823	TGF-beta-1-TGFR complex	6	4	66.67	Q64729, Q62312, P04202-PRO_0000033767, Q62312, P04202-PRO_0000033767, Q64729	GO:0005524(ATP binding)|GO:0007179(transforming growth factor beta receptor signaling pathway)|GO:0070021(transforming growth factor beta1-type II receptor-type I receptor complex)|GO:0006468(protein phosphorylation)|GO:0010862(positive regulation of pathway-restricted SMAD protein phosphorylation)|GO:0046332(SMAD binding)|GO:0005887(integral component of plasma membrane)|GO:0005025(transforming growth factor beta receptor activity, type I)	Heterohexamer	-1.023	1.116	1.134	0.529
CPX-794	HBO1-4.1 histone acetyltransferase complex	5	4	80	Q5SVQ0, Q8C0D7, Q2VPQ9, Q6ZPI0, CHEBI:29105	GO:0000123(histone acetyltransferase complex)|GO:0043981(histone H4-K5 acetylation)|GO:0043982(histone H4-K8 acetylation)|GO:0043983(histone H4-K12 acetylation)|GO:2000278(regulation of DNA biosynthetic process)|GO:0001047(core promoter binding)|GO:0001558(regulation of cell growth)|GO:0003677(DNA binding)|GO:0010484(H3 histone acetyltransferase activity)|GO:0005654(nucleoplasm)|GO:0051726(regulation of cell cycle)|GO:0016570(histone modification)|GO:0006355(regulation of transcription, DNA-templated)	-	-1.081	-1.03	-1.046	0.3
CPX-826	TGF-beta-3-TGFR complex	6	4	66.67	Q64729, P17125-PRO_0000033799, Q62312, Q64729, Q62312, P17125-PRO_0000033799	GO:0005524(ATP binding)|GO:0007179(transforming growth factor beta receptor signaling pathway)|GO:0006468(protein phosphorylation)|GO:0070021(transforming growth factor beta1-type II receptor-type I receptor complex)|GO:0010862(positive regulation of pathway-restricted SMAD protein phosphorylation)|GO:0046332(SMAD binding)|GO:0005887(integral component of plasma membrane)|GO:0005025(transforming growth factor beta receptor activity, type I)	Heterohexamer	-1.023	1.116	1.134	0.529
CPX-594	Nuclear exosome complex, Dis3-Exosc10 variant	13	11	84.62	CHEBI:18420, CHEBI:18420, Q9DAA6, Q8VBV3, Q7TQK4, Q921I9, Q9CRA8, Q8BTW3, Q9D0M0, Q9D753, Q9JHI7, Q9CSH3, P56960	GO:0000175(3'-5'-exoribonuclease activity)|GO:0016891(endoribonuclease activity, producing 5'-phosphomonoesters)|GO:0006396(RNA processing)|GO:0003723(RNA binding)|GO:0000176(nuclear exosome (RNase complex))|GO:0006401(RNA catabolic process)|GO:0005634(nucleus)	Heteroundecamer	-1.036	1.051	1.163	0.061
CPX-615	SOSS2 complex	3	3	100	Q3TXT3, Q8BGW5, Q7TPD0	GO:0005634(nucleus)|GO:2000779(regulation of double-strand break repair)|GO:0000724(double-strand break repair via homologous recombination)|GO:0003697(single-stranded DNA binding)|GO:0010389(regulation of G2/M transition of mitotic cell cycle)|GO:0070876(SOSS complex)	Heterotrimer	1.036	1.369	1.424	0.995
CPX-616	UBC13-UEV1A ubiquitin-congugating enzyme E2 complex	2	2	100	Q9CZY3, P61089	GO:0035370(UBC13-UEV1A complex)|GO:0061631(ubiquitin conjugating enzyme activity)|GO:0070530(K63-linked polyubiquitin binding)|GO:1902533(positive regulation of intracellular signal transduction)|GO:1902523(positive regulation of protein K63-linked ubiquitination)|GO:0005829(cytosol)	Heterodimer	NA	NA	NA	NA
CPX-584	RXRalpha-RARalpha retinoic acid receptor complex	2	1	50	P11416, P28700	GO:0001972(retinoic acid binding)|GO:0044798(nuclear transcription factor complex)|GO:0090575(RNA polymerase II transcription factor complex)|GO:0003708(retinoic acid receptor activity)|GO:0042789(mRNA transcription from RNA polymerase II promoter)|GO:0044323(retinoic acid-responsive element binding)	Heterodimer	NA	NA	NA	NA
CPX-587	Deoxyribonuclease complex MUS81-EME2	4	2	50	CHEBI:18420, CHEBI:18420, Q56A04, Q91ZJ0	GO:1905347(endodeoxyribonuclease complex)|GO:0004520(endodeoxyribonuclease activity)|GO:0070337(3'-flap-structured DNA binding)|GO:0006302(double-strand break repair)|GO:0031297(replication fork processing)|GO:0043596(nuclear replication fork)	Heterodimer	NA	NA	NA	NA
CPX-628	Menin-JUND transcription inhibition complex	2	2	100	O88559, P15066	GO:0017053(transcriptional repressor complex)|GO:0000122(negative regulation of transcription from RNA polymerase II promoter)	-	NA	NA	NA	NA
CPX-585	Deoxyribonuclease complex MUS81-EME1	4	1	25	CHEBI:18420, Q8BJW7, Q91ZJ0, CHEBI:18420	GO:1905347(endodeoxyribonuclease complex)|GO:0004520(endodeoxyribonuclease activity)|GO:0070337(3'-flap-structured DNA binding)|GO:0006302(double-strand break repair)|GO:0031297(replication fork processing)|GO:0043596(nuclear replication fork)	Heterodimer	NA	NA	NA	NA
CPX-683	Exon junction core complex, Magohb variant	4	3	75	Q9CQL1, Q9CWZ3, Q8K3W3, Q91VC3	GO:0035145(exon-exon junction complex)|GO:0003727(single-stranded RNA binding)|GO:2000622(regulation of nuclear-transcribed mRNA catabolic process, nonsense-mediated decay)|GO:0005524(ATP binding)|GO:0006406(mRNA export from nucleus)	Heterotetramer	-1.038	1.143	1.155	0.813
CPX-703	PPARgamma-NCOA2 activated nuclear receptor complex	2	1	50	Q61026, P37238	GO:0003700(transcription factor activity, sequence-specific DNA binding)|GO:0005504(fatty acid binding)|GO:0035357(peroxisome proliferator activated receptor signaling pathway)|GO:0042789(mRNA transcription from RNA polymerase II promoter)|GO:0045944(positive regulation of transcription from RNA polymerase II promoter)|GO:0090575(RNA polymerase II transcription factor complex)|GO:1900076(regulation of cellular response to insulin stimulus)|GO:1904179(positive regulation of adipose tissue development)	Heterodimer	NA	NA	NA	NA
CPX-804	MORF3 histone acetyltransferase complex	4	4	100	Q2VPQ9, Q8BRB7, Q9D8Y8, B2KF05	GO:0050793(regulation of developmental process)|GO:0070776(MOZ/MORF histone acetyltransferase complex)|GO:0004402(histone acetyltransferase activity)|GO:0016569(chromatin modification)|GO:0006355(regulation of transcription, DNA-templated)|GO:0005634(nucleus)|GO:1903706(regulation of hemopoiesis)	-	-1.107	-1.028	-1.001	0.339
CPX-836	TGF-beta-2-TGFR complex	6	4	66.67	Q64729, Q62312, P27090-PRO_0000033787, Q62312, P27090-PRO_0000033787, Q64729	GO:0005524(ATP binding)|GO:0007179(transforming growth factor beta receptor signaling pathway)|GO:0070021(transforming growth factor beta1-type II receptor-type I receptor complex)|GO:0006468(protein phosphorylation)|GO:0010862(positive regulation of pathway-restricted SMAD protein phosphorylation)|GO:0046332(SMAD binding)|GO:0005887(integral component of plasma membrane)|GO:0005025(transforming growth factor beta receptor activity, type I)	Heterohexamer	-1.023	1.116	1.134	0.529
CPX-841	WICH chromatin remodelling complex	2	2	100	Q9Z277, Q91ZW3	GO:1990164(histone H2A phosphorylation)|GO:0004713(protein tyrosine kinase activity)|GO:2001020(regulation of response to DNA damage stimulus)|GO:0043044(ATP-dependent chromatin remodeling)|GO:0016584(nucleosome positioning)|GO:0005721(pericentric heterochromatin)|GO:0031493(nucleosomal histone binding)|GO:0090535(WICH complex)|GO:1905213(negative regulation of mitotic chromosome condensation)|GO:0005634(nucleus)|GO:0005524(ATP binding)|GO:0016887(ATPase activity)	-	NA	NA	NA	NA
CPX-865	Electron transfer flavoprotein complex	4	2	50	Q99LC5, Q9DCW4, CHEBI:456215, CHEBI:57692	GO:0045251(electron transfer flavoprotein complex)|GO:0033539(fatty acid beta-oxidation using acyl-CoA dehydrogenase)|GO:0022904(respiratory electron transport chain)|GO:0009055(electron carrier activity)|GO:0005759(mitochondrial matrix)|GO:0009063(cellular amino acid catabolic process)	Heterodimer	NA	NA	NA	NA
CPX-651	CRL4-DDB2 E3 ubiquitin ligase complex, CUL4B variant	4	3	75	Q99J79, P62878, A2A432, Q3U1J4	GO:0031464(Cul4A-RING E3 ubiquitin ligase complex)|GO:0005634(nucleus)|GO:0043130(ubiquitin binding)|GO:0006974(cellular response to DNA damage stimulus)|GO:0034644(cellular response to UV)|GO:0061630(ubiquitin protein ligase activity)|GO:0003684(damaged DNA binding)	Heterotetramer	1.029	1.059	1.211	0.697
CPX-980	Condensin I complex	5	5	100	Q8CG48, Q8CG47, Q8K2Z4, E9PWG6, Q8C156	GO:0000794(condensed nuclear chromosome)|GO:0005829(cytosol)|GO:0000796(condensin complex)|GO:0051984(positive regulation of chromosome segregation)|GO:1905821(positive regulation of chromosome condensation)|GO:1905820(positive regulation of chromosome separation)|GO:0005524(ATP binding)|GO:0016887(ATPase activity)	Heteropentamer	-1.139	-1.118	1.117	0.046
CPX-635	Exon junction core complex, Magoh variant	4	2	50	P61327, Q9CWZ3, Q8K3W3, Q91VC3	GO:0035145(exon-exon junction complex)|GO:0003727(single-stranded RNA binding)|GO:2000622(regulation of nuclear-transcribed mRNA catabolic process, nonsense-mediated decay)|GO:0005524(ATP binding)|GO:0006406(mRNA export from nucleus)	Heterotetramer	NA	NA	NA	NA
CPX-795	HBO1-4.2 histone acetyltransferase complex	5	4	80	CHEBI:29105, Q8C0D7, Q2VPQ9, Q5SVQ0, Q6ZQF7	GO:0043981(histone H4-K5 acetylation)|GO:0043982(histone H4-K8 acetylation)|GO:0043983(histone H4-K12 acetylation)|GO:2000278(regulation of DNA biosynthetic process)|GO:0010484(H3 histone acetyltransferase activity)|GO:0005654(nucleoplasm)|GO:0000123(histone acetyltransferase complex)|GO:0051726(regulation of cell cycle)|GO:0016570(histone modification)|GO:0006355(regulation of transcription, DNA-templated)|GO:0001047(core promoter binding)|GO:0001558(regulation of cell growth)|GO:0003677(DNA binding)	-	-1.121	-1.074	-1.135	0.096
CPX-796	HBO1-4.3 histone acetyltransferase complex	5	4	80	CHEBI:29105, Q8C0D7, Q2VPQ9, Q5SVQ0, Q6IE82	GO:0043981(histone H4-K5 acetylation)|GO:0043982(histone H4-K8 acetylation)|GO:0043983(histone H4-K12 acetylation)|GO:2000278(regulation of DNA biosynthetic process)|GO:0010484(H3 histone acetyltransferase activity)|GO:0005654(nucleoplasm)|GO:0000123(histone acetyltransferase complex)|GO:0051726(regulation of cell cycle)|GO:0016570(histone modification)|GO:0006355(regulation of transcription, DNA-templated)|GO:0001047(core promoter binding)|GO:0001558(regulation of cell growth)|GO:0003677(DNA binding)	-	-1.064	-1.024	-1.075	0.163
CPX-798	HBO1-5.2 histone acetyltransferase complex	5	4	80	CHEBI:29105, Q9D8Y8, Q2VPQ9, Q5SVQ0, Q6ZQF7	GO:0043981(histone H4-K5 acetylation)|GO:0043982(histone H4-K8 acetylation)|GO:0043983(histone H4-K12 acetylation)|GO:2000278(regulation of DNA biosynthetic process)|GO:0006275(regulation of DNA replication)|GO:0010484(H3 histone acetyltransferase activity)|GO:0005654(nucleoplasm)|GO:0000123(histone acetyltransferase complex)|GO:0051726(regulation of cell cycle)|GO:0016570(histone modification)|GO:0006355(regulation of transcription, DNA-templated)|GO:0001047(core promoter binding)|GO:0003677(DNA binding)|GO:0001558(regulation of cell growth)	-	-1.09	-1.048	-1.121	0.253
CPX-799	HBO1-5.3 histone acetyltransferase complex	5	4	80	CHEBI:29105, Q9D8Y8, Q2VPQ9, Q5SVQ0, Q6IE82	GO:0043981(histone H4-K5 acetylation)|GO:0043982(histone H4-K8 acetylation)|GO:0043983(histone H4-K12 acetylation)|GO:2000278(regulation of DNA biosynthetic process)|GO:0006275(regulation of DNA replication)|GO:0010484(H3 histone acetyltransferase activity)|GO:0005654(nucleoplasm)|GO:0000123(histone acetyltransferase complex)|GO:0051726(regulation of cell cycle)|GO:0016570(histone modification)|GO:0001558(regulation of cell growth)|GO:0003677(DNA binding)|GO:0001047(core promoter binding)|GO:0006355(regulation of transcription, DNA-templated)	-	-1.003	1.028	-1.049	0.169
CPX-872	RXRbeta-VDR nuclear hormone receptor complex	2	1	50	P28704, P48281	GO:0070644(vitamin D response element binding)|GO:1902098(calcitriol binding)|GO:0070564(positive regulation of vitamin D receptor signaling pathway)|GO:0042789(mRNA transcription from RNA polymerase II promoter)|GO:0090575(RNA polymerase II transcription factor complex)|GO:0030501(positive regulation of bone mineralization)|GO:0045944(positive regulation of transcription from RNA polymerase II promoter)|GO:0008434(calcitriol receptor activity)	Heterodimer	NA	NA	NA	NA
CPX-598	Exosome complex, Dis3 variant	11	10	90.91	CHEBI:18420, Q9DAA6, Q8VBV3, Q7TQK4, Q921I9, Q9CRA8, Q8BTW3, Q9D0M0, Q9D753, Q9JHI7, Q9CSH3	GO:0005634(nucleus)|GO:0000175(3'-5'-exoribonuclease activity)|GO:0016891(endoribonuclease activity, producing 5'-phosphomonoesters)|GO:0006396(RNA processing)|GO:0003723(RNA binding)|GO:0000178(exosome (RNase complex))|GO:0006401(RNA catabolic process)|GO:0005829(cytosol)	Heterodecamer	-1.011	1.061	1.151	0.056
CPX-881	Calcineurin-Calmodulin-AKAP5 complex, alpha-R1 variant	14	2	14.29	CHEBI:29108, CHEBI:29108, CHEBI:29108, P63328, Q63810, D3YVF0, CHEBI:29034, CHEBI:29105, CHEBI:29108, CHEBI:29108, CHEBI:29108, CHEBI:29108, CHEBI:29108, P0DP26	GO:0008287(protein serine/threonine phosphatase complex)|GO:0033192(calmodulin-dependent protein phosphatase activity)|GO:0005829(cytosol)|GO:0044325(ion channel binding)|GO:1905665(positive regulation of calcium ion import across plasma membrane)|GO:0070886(positive regulation of calcineurin-NFAT signaling cascade)|GO:1901387(positive regulation of voltage-gated calcium channel activity)|GO:0008287(protein serine/threonine phosphatase complex)	Heterotetramer	NA	NA	NA	NA
CPX-899	SMARCA3 - Annexin A2 - S100-A10 complex	6	6	100	P07356, P07356, P08207, P08207, Q6PCN7, Q6PCN7	GO:0050767(regulation of neurogenesis)|GO:0001012(RNA polymerase II regulatory region DNA binding)|GO:0016363(nuclear matrix)|GO:0090575(RNA polymerase II transcription factor complex)|GO:0042789(mRNA transcription from RNA polymerase II promoter)|GO:0045944(positive regulation of transcription from RNA polymerase II promoter)|GO:0031225(anchored component of membrane)	-	-1.016	-1.162	-1.275	0.016
CPX-875	NSL histone acetyltransferase complex	9	8	88.89	Q61191, Q80TG1, Q8BQR4, A2RSY1, Q9D1P2, Q99L90, Q8BLG0, Q8CGY8, P61965	GO:0045893(positive regulation of transcription, DNA-templated)|GO:0001047(core promoter binding)|GO:0044545(NSL complex)|GO:0051571(positive regulation of histone H3-K4 methylation)|GO:0043995(histone acetyltransferase activity (H4-K5 specific))|GO:0043996(histone acetyltransferase activity (H4-K8 specific))|GO:0046972(histone acetyltransferase activity (H4-K16 specific))|GO:0043981(histone H4-K5 acetylation)|GO:0043982(histone H4-K8 acetylation)|GO:0043984(histone H4-K16 acetylation)|GO:1900095(regulation of dosage compensation by inactivation of X chromosome)	-	-1.169	-1.04	-1.055	0.011
CPX-681	Exon junction subcomplex Magohb-Y14	2	1	50	Q9CWZ3, Q9CQL1	GO:0003729(mRNA binding)|GO:0005829(cytosol)|GO:0005634(nucleus)|GO:1990501(exon-exon junction subcomplex mago-y14)|GO:0050684(regulation of mRNA processing)	Heterodimer	NA	NA	NA	NA
CPX-670	Translation release factor ERF1-ERF3 complex	3	2	66.67	Q8R050, Q8BWY3, CHEBI:15996	GO:0006415(translational termination)|GO:0003924(GTPase activity)|GO:0018444(translation release factor complex)|GO:0003747(translation release factor activity)|GO:0005737(cytoplasm)	Heterodimer	NA	NA	NA	NA
CPX-859	MSL histone acetyltransferase complex	4	4	100	Q9D1P2, Q6PDM1, Q69ZF8, Q9WVG9	GO:0072487(MSL complex)|GO:0043984(histone H4-K16 acetylation)|GO:0046972(histone acetyltransferase activity (H4-K16 specific))|GO:0001159(core promoter proximal region DNA binding)|GO:0045893(positive regulation of transcription, DNA-templated)|GO:1900095(regulation of dosage compensation by inactivation of X chromosome)	-	-1.23	-1.071	-1.036	0.513
CPX-976	SRCAP histone exchanging complex	9	8	88.89	A0A087WQ44, P60122, Q9WTM5, Q9Z2N8, Q9D864, Q9CR11, Q9JI44, Q62481, Q8R331	GO:0000788(nuclear nucleosome)|GO:0042393(histone binding)|GO:0043486(histone exchange)|GO:0006355(regulation of transcription, DNA-templated)	-	-1.001	1.073	1.252	0.48
CPX-898	Annexin A2 - S100-A10 complex	6	4	66.67	CHEBI:29108, CHEBI:29108, P07356, P07356, P08207, P08207	GO:0005544(calcium-dependent phospholipid binding)|GO:0098797(plasma membrane protein complex)|GO:1905686(positive regulation of plasma membrane repair)|GO:0051015(actin filament binding)|GO:0045921(positive regulation of exocytosis)|GO:0010756(positive regulation of plasminogen activation)|GO:0046658(anchored component of plasma membrane)	-	1.013	-1.218	-1.303	0.146
CPX-923	Nuclear cap-binding complex	2	2	100	Q9CQ49, Q3UYV9	GO:0000339(RNA cap binding)|GO:0002191(cap-dependent translational initiation)|GO:0005634(nucleus)|GO:0005846(nuclear cap binding complex)|GO:0006408(snRNA export from nucleus)|GO:0016246(RNA interference)|GO:0031053(primary miRNA processing)|GO:0000184(nuclear-transcribed mRNA catabolic process, nonsense-mediated decay)|GO:0032968(positive regulation of transcription elongation from RNA polymerase II promoter)|GO:0000340(RNA 7-methylguanosine cap binding)|GO:0000380(alternative mRNA splicing, via spliceosome)|GO:0000398(mRNA splicing, via spliceosome)|GO:0003729(mRNA binding)|GO:0005737(cytoplasm)|GO:0005845(mRNA cap binding complex)|GO:0006406(mRNA export from nucleus)|GO:0008334(histone mRNA metabolic process)|GO:0017069(snRNA binding)|GO:0031124(mRNA 3'-end processing)|GO:0035195(gene silencing by miRNA)|GO:0042789(mRNA transcription by RNA polymerase II)|GO:1901409(positive regulation of phosphorylation of RNA polymerase II C-terminal domain)	Heterodimer	NA	NA	NA	NA
CPX-954	MBD3/NuRD nucleosome remodeling and deacetylase complex	12	12	100	Q8CHY6, Q8VHR5, Q6PDQ2, B1AR17, Q8K4B0, Q9R190, Q924K8, O09106, P70288, Q60972, Q60973, Q9Z2D8	GO:0003684(damaged DNA binding)|GO:0042769(DNA damage response, detection of DNA damage)|GO:0016581(NuRD complex)|GO:2000736(regulation of stem cell differentiation)|GO:0001047(core promoter binding)|GO:0003677(DNA binding)|GO:0004407(histone deacetylase activity)|GO:0045893(positive regulation of transcription, DNA-templated)|GO:0042659(regulation of cell fate specification)|GO:0016575(histone deacetylation)|GO:0005524(ATP binding)|GO:0042393(histone binding)|GO:0008094(DNA-dependent ATPase activity)|GO:0043044(ATP-dependent chromatin remodeling)|GO:0004003(ATP-dependent DNA helicase activity)|GO:0045892(negative regulation of transcription, DNA-templated)	-	-1.135	1.04	1.261	0.025
CPX-916	TFTC histone acetylation complex	18	16	88.89	Q8R0L9, Q8K0H5, Q8VE65, Q91WQ5, Q8VI33, Q80YV3, Q9R1C0, Q62311, Q8C092, E9QAP7, Q8C176, A2AWT3, Q8R4I1, Q5DU02, Q9JIX0, CHEBI:27363, B0QZW4, Q9JHD2	GO:0008270(zinc ion binding)|GO:0035522(monoubiquitinated histone H2A deubiquitination)|GO:0045893(positive regulation of transcription, DNA-templated)|GO:0006282(regulation of DNA repair)|GO:0001047(core promoter binding)|GO:0035521(monoubiquitinated histone deubiquitination)|GO:0006357(regulation of transcription from RNA polymerase II promoter)|GO:0031493(nucleosomal histone binding)|GO:0043966(histone H3 acetylation)|GO:0003684(damaged DNA binding)|GO:0042393(histone binding)|GO:0033276(transcription factor TFTC complex)	-	-1.018	1.117	1.126	0.431
CPX-601	Cytoplasmic exosome complex, Dis3l-Exosc10 variant	13	11	84.62	Q9DAA6, Q8VBV3, Q7TQK4, Q921I9, Q9CRA8, Q8BTW3, Q9D0M0, Q9D753, Q9JHI7, Q8C0S1, P56960, CHEBI:18420, CHEBI:18420	GO:0000175(3'-5'-exoribonuclease activity)|GO:0006396(RNA processing)|GO:0003723(RNA binding)|GO:0000177(cytoplasmic exosome (RNase complex))|GO:0006401(RNA catabolic process)|GO:0005829(cytosol)	Heteroundecamer	-1.027	1.052	1.16	0.06
CPX-610	AP-1 transcription factor complex FOS-JUN-NFATC2	3	3	100	P05627, Q60591, P01101	GO:0001012(RNA polymerase II regulatory region DNA binding)|GO:0005634(nucleus)|GO:0035976(AP1 complex)|GO:0001228(transcriptional activator activity, RNA polymerase II transcription regulatory region sequence-specific binding)|GO:0006357(regulation of transcription from RNA polymerase II promoter)	Heterotrimer	1.94	2.25	1.701	0.016
CPX-611	AP-1 transcription factor complex FOS-JUN	2	2	100	P05627, P01101	GO:0001012(RNA polymerase II regulatory region DNA binding)|GO:0035976(AP1 complex)|GO:0006357(regulation of transcription from RNA polymerase II promoter)|GO:0001228(transcriptional activator activity, RNA polymerase II transcription regulatory region sequence-specific binding)|GO:0005634(nucleus)	-	NA	NA	NA	NA
CPX-612	AP-1 transcription factor complex JUN dimer	2	2	100	P05627, P05627	GO:0001104(RNA polymerase II transcription cofactor activity)|GO:0006357(regulation of transcription from RNA polymerase II promoter)|GO:0035976(AP1 complex)|GO:0005634(nucleus)|GO:0001012(RNA polymerase II regulatory region DNA binding)	-	NA	NA	NA	NA
CPX-613	SOSS1 complex	3	2	66.67	Q3TXT3, Q8R2Y9, Q7TPD0	GO:0005634(nucleus)|GO:2000779(regulation of double-strand break repair)|GO:0000724(double-strand break repair via homologous recombination)|GO:0003697(single-stranded DNA binding)|GO:0010389(regulation of G2/M transition of mitotic cell cycle)|GO:0070876(SOSS complex)	Heterotrimer	NA	NA	NA	NA
CPX-629	MCL-1-BIM complex	2	2	100	O54918, P97287	GO:0042981(regulation of apoptotic process)|GO:0097136(Bcl-2 family protein complex)	Heterodimer	NA	NA	NA	NA
CPX-650	CRL4-DDB2 E3 ubiquitin ligase complex, CUL4A variant	4	3	75	P62878, Q3TCH7, Q3U1J4, Q99J79	GO:0031464(Cul4A-RING E3 ubiquitin ligase complex)|GO:0005634(nucleus)|GO:0043130(ubiquitin binding)|GO:0006974(cellular response to DNA damage stimulus)|GO:0034644(cellular response to UV)|GO:0061630(ubiquitin protein ligase activity)|GO:0003684(damaged DNA binding)	Heterotetramer	1.032	1.065	1.145	0.334
CPX-689	Beta-hexosaminidase A complex	2	2	100	P29416, P20060	GO:1905379(beta-N-acetylhexosaminidase complex)|GO:0043202(lysosomal lumen)|GO:0030203(glycosaminoglycan metabolic process)|GO:0004563(beta-N-acetylhexosaminidase activity)	Heterodimer	NA	NA	NA	NA
CPX-690	Beta-hexosaminidase B complex	2	2	100	P20060, P20060	GO:1905379(beta-N-acetylhexosaminidase complex)|GO:0043202(lysosomal lumen)|GO:0030203(glycosaminoglycan metabolic process)|GO:0004563(beta-N-acetylhexosaminidase activity)	Homodimer	NA	NA	NA	NA
CPX-691	Beta-hexosaminidase S complex	2	2	100	P29416, P29416	GO:1905379(beta-N-acetylhexosaminidase complex)|GO:0043202(lysosomal lumen)|GO:0030203(glycosaminoglycan metabolic process)|GO:0004563(beta-N-acetylhexosaminidase activity)	Homodimer	NA	NA	NA	NA
CPX-743	Transcription factor IIA complex	2	2	100	Q99PM3, Q80ZM7	GO:0005634(nucleus)|GO:0000978(RNA polymerase II core promoter proximal region sequence-specific DNA binding)|GO:0060261(positive regulation of transcription initiation from RNA polymerase II promoter)|GO:0005672(transcription factor TFIIA complex)|GO:0045944(positive regulation of snRNA transcription from RNA polymerase II promoter)|GO:0051123(RNA polymerase II transcriptional preinitiation complex assembly)	-	NA	NA	NA	NA
CPX-744	c-MYC-BIN1 complex	2	2	100	O08539, P01108	GO:0001191(transcriptional repressor activity, RNA polymerase II transcription factor binding)|GO:0090571(RNA polymerase II transcription repressor complex)|GO:0000122(negative regulation of transcription from RNA polymerase II promoter)|GO:0010564(regulation of cell cycle process)|GO:0005634(nucleus)	-	NA	NA	NA	NA
CPX-800	MOZ1 histone acetyltransferase complex	4	3	75	Q2VPQ9, Q8BZ21, Q9D8Y8, A0A0N4SUT9	GO:0006355(regulation of transcription, DNA-templated)|GO:0016569(chromatin modification)|GO:0005634(nucleus)|GO:0004402(histone acetyltransferase activity)|GO:0050793(regulation of developmental process)|GO:0070776(MOZ/MORF histone acetyltransferase complex)|GO:1903706(regulation of hemopoiesis)	-	-1.124	1.005	1	0.542
CPX-801	MOZ2 histone acetyltransferase complex	4	4	100	Q2VPQ9, Q8BZ21, Q9D8Y8, E9PZ26	GO:0070776(MOZ/MORF histone acetyltransferase complex)|GO:0004402(histone acetyltransferase activity)|GO:0016569(chromatin modification)|GO:0006355(regulation of transcription, DNA-templated)|GO:0005634(nucleus)|GO:1903706(regulation of hemopoiesis)|GO:0050793(regulation of developmental process)	-	-1.197	-1.01	1.046	0.3
CPX-803	MORF1 histone acetyltransferase complex	4	3	75	Q2VPQ9, Q8BRB7, Q9D8Y8, A0A0N4SUT9	GO:0050793(regulation of developmental process)|GO:0070776(MOZ/MORF histone acetyltransferase complex)|GO:0004402(histone acetyltransferase activity)|GO:0016569(chromatin modification)|GO:0006355(regulation of transcription, DNA-templated)|GO:0005634(nucleus)|GO:1903706(regulation of hemopoiesis)	-	-1.092	-1.012	-1.008	0.821
CPX-805	MORF2 histone acetyltransferase complex	4	4	100	Q2VPQ9, Q8BRB7, Q9D8Y8, E9PZ26	GO:0050793(regulation of developmental process)|GO:0070776(MOZ/MORF histone acetyltransferase complex)|GO:0004402(histone acetyltransferase activity)|GO:0016569(chromatin modification)|GO:0006355(regulation of transcription, DNA-templated)|GO:0005634(nucleus)|GO:1903706(regulation of hemopoiesis)	-	-1.182	-1.029	1.049	0.376
CPX-858	CHRAC chromatin remodeling complex	4	4	100	Q91ZW3, Q9JKP8, Q9JKP7, O88379	GO:0008623(CHRAC)|GO:0042766(nucleosome mobilization)|GO:0005721(pericentric heterochromatin)|GO:0016887(ATPase activity)|GO:0006334(nucleosome assembly)|GO:0006275(regulation of DNA replication)|GO:0000182(rDNA binding)|GO:0043044(ATP-dependent chromatin remodeling)	-	-1.032	1.138	1.52	0.258
CPX-878	INO80 chromatin remodeling complex	15	14	93.33	Q6PIJ4, Q3U1J1, P60122, Q9WTM5, Q6ZPV2, Q9WUP7, Q8BHA0, Q80US4, Q00899, Q8R2S9, Q9Z2N8, Q99PT3, A0A0U1RP99, Q99L90, Q66JY2	GO:0045995(regulation of embryonic development)|GO:0035326(enhancer binding)|GO:0001047(core promoter binding)|GO:0004003(ATP-dependent DNA helicase activity)|GO:0045893(positive regulation of transcription, DNA-templated)|GO:0006275(regulation of DNA replication)|GO:0042766(nucleosome mobilization)|GO:0008094(DNA-dependent ATPase activity)|GO:0031011(Ino80 complex)|GO:0051726(regulation of cell cycle)|GO:0033044(regulation of chromosome organization)|GO:0006282(regulation of DNA repair)|GO:0000723(telomere maintenance)|GO:0045739(positive regulation of DNA repair)|GO:1904507(positive regulation of telomere maintenance in response to DNA damage)|GO:0043044(ATP-dependent chromatin remodeling)|GO:0060382(regulation of DNA strand elongation)	-	-1.042	1.032	1.203	0.144
CPX-920	SAGA complex	21	19	90.48	Q80YV3, B0QZW4, Q9JHD2, Q8R2K4, Q91WQ5, Q9CZV5, Q8R0L9, Q99LM9, Q8VI33, Q8K0H5, Q8VE65, A2AWT3, Q5DU02, Q9JIX0, Q8R4I1, CHEBI:27363, Q7TT00, Q8C176, Q9EQH4, Q9DA08, D3Z4Z0	GO:0045893(positive regulation of transcription, DNA-templated)|GO:0008270(zinc ion binding)|GO:0035521(monoubiquitinated histone deubiquitination)|GO:0035522(monoubiquitinated histone H2A deubiquitination)|GO:0030914(STAGA complex)|GO:0043966(histone H3 acetylation)|GO:0006282(regulation of DNA repair)|GO:0003713(transcription coactivator activity)|GO:0002039(p53 binding)|GO:0001223(transcription coactivator binding)|GO:0043484(regulation of RNA splicing)|GO:0000124(SAGA complex)	-	-1.054	1.04	1.095	0.492
CPX-706	RXRbeta-LXRbeta nuclear hormone receptor complex	2	1	50	Q60644, P28704	GO:0001972(retinoic acid binding)|GO:0003708(retinoic acid receptor activity)|GO:0042789(mRNA transcription from RNA polymerase II promoter)|GO:0044323(retinoic acid-responsive element binding)|GO:0008142(oxysterol binding)|GO:0090575(RNA polymerase II transcription factor complex)|GO:0009755(hormone-mediated signaling pathway)|GO:0045944(positive regulation of transcription from RNA polymerase II promoter)	Heterodimer	NA	NA	NA	NA
CPX-747	Piccolo NuA4 histone acetyltransferase complex	3	3	100	Q8C9X6, Q8VEK6, Q8CHK4	GO:0016573(histone acetylation)|GO:0004402(histone acetyltransferase activity)|GO:0005634(nucleus)|GO:0032777(Piccolo NuA4 histone acetyltransferase complex)|GO:0034401(chromatin organization involved in regulation of transcription)	-	-1.124	-1.011	-1.098	0.559
CPX-604	UBC13-MMS2 ubiquitin-conjugating enzyme E2 complex	2	2	100	P61089, Q9D2M8	GO:0005634(nucleus)|GO:2000781(positive regulation of double-strand break repair)|GO:0031372(UBC13-MMS2 complex)|GO:0043130(ubiquitin binding)|GO:1902523(positive regulation of protein K63-linked ubiquitination)|GO:0016755(transferase activity, transferring amino-acyl groups)|GO:0061631(ubiquitin conjugating enzyme activity)	Heterodimer	NA	NA	NA	NA
CPX-1049	Calcineurin-Calmodulin complex, alpha-R2 variant	13	1	7.69	CHEBI:29108, CHEBI:29108, CHEBI:29108, P63328, Q63811, CHEBI:29034, CHEBI:29105, CHEBI:29108, P0DP26, CHEBI:29108, CHEBI:29108, CHEBI:29108, CHEBI:29108	GO:0033192(calmodulin-dependent protein phosphatase activity)|GO:0005829(cytosol)|GO:0070886(positive regulation of calcineurin-NFAT signaling cascade)|GO:0005955(calcineurin complex)|GO:1901386(negative regulation of voltage-gated calcium channel activity)|GO:1905949(negative regulation of calcium ion import across plasma membrane)	Heterotrimer	NA	NA	NA	NA
CPX-818	RXRalpha-RARalpha-NCOA2 retinoic acid receptor complex	4	3	75	Q61026, P11416, P28700, Q61026	GO:0003708(retinoic acid receptor activity)|GO:0001972(retinoic acid binding)|GO:0044798(nuclear transcription factor complex)|GO:0042789(mRNA transcription from RNA polymerase II promoter)|GO:0044323(retinoic acid-responsive element binding)|GO:0090575(RNA polymerase II transcription factor complex)	Heterotetramer	1.027	-1.033	-1.175	0
CPX-932	General transcription factor complex TFIID	19	17	89.47	Q8VE65, Q8C092, P29037, Q80UV9, Q8C176, Q5HZG4, E9QAP7, Q8C092, Q62311, Q9R1C0, Q9EQH4, Q8VI33, Q8K0H5, Q99JX1, Q8VE65, P61216, Q62311, E9QAP7, Q8VI33	GO:0006468(protein phosphorylation)|GO:0004674(protein serine/threonine kinase activity)|GO:0042789(mRNA transcription from RNA polymerase II promoter)|GO:0060261(positive regulation of transcription initiation from RNA polymerase II promoter)|GO:0051123(RNA polymerase II transcriptional preinitiation complex assembly)|GO:0005669(transcription factor TFIID complex)|GO:0000977(RNA polymerase II regulatory region sequence-specific DNA binding)|GO:0035064(methylated histone binding)|GO:0070577(lysine-acetylated histone binding)|GO:0001135(transcription factor activity, RNA polymerase II transcription factor recruiting)|GO:0004402(histone acetyltransferase activity)|GO:0001076(transcription factor activity, RNA polymerase II transcription factor binding)|GO:0001228(transcriptional activator activity, RNA polymerase II transcription regulatory region sequence-specific binding)|GO:0005634(nucleus)	Heterononadecamer	-1.106	1.016	-1.042	0.405
CPX-717	RXRbeta-LXRalpha nuclear hormone receptor complex	2	1	50	Q9Z0Y9, P28704	GO:0009755(hormone-mediated signaling pathway)|GO:0001972(retinoic acid binding)|GO:0003708(retinoic acid receptor activity)|GO:0042789(mRNA transcription from RNA polymerase II promoter)|GO:0044323(retinoic acid-responsive element binding)|GO:0008142(oxysterol binding)|GO:0090575(RNA polymerase II transcription factor complex)|GO:0045944(positive regulation of transcription from RNA polymerase II promoter)	Heterodimer	NA	NA	NA	NA
CPX-797	HBO1-5.1 histone acetyltransferase complex	5	4	80	CHEBI:29105, Q9D8Y8, Q2VPQ9, Q5SVQ0, Q6ZPI0	GO:0043981(histone H4-K5 acetylation)|GO:0043982(histone H4-K8 acetylation)|GO:0043983(histone H4-K12 acetylation)|GO:2000278(regulation of DNA biosynthetic process)|GO:0006275(regulation of DNA replication)|GO:0010484(H3 histone acetyltransferase activity)|GO:0005654(nucleoplasm)|GO:0000123(histone acetyltransferase complex)|GO:0051726(regulation of cell cycle)|GO:0016570(histone modification)|GO:0001558(regulation of cell growth)|GO:0003677(DNA binding)|GO:0001047(core promoter binding)|GO:0006355(regulation of transcription, DNA-templated)	-	-1.014	1.021	-1.04	0.179
CPX-864	PPARgamma-NCOA1 activated nuclear receptor complex	2	1	50	P70365, P37238	GO:0090575(RNA polymerase II transcription factor complex)|GO:0042789(mRNA transcription from RNA polymerase II promoter)|GO:0003700(transcription factor activity, sequence-specific DNA binding)|GO:0045944(positive regulation of transcription from RNA polymerase II promoter)|GO:0005504(fatty acid binding)|GO:0035357(peroxisome proliferator activated receptor signaling pathway)|GO:1904179(positive regulation of adipose tissue development)|GO:1900076(regulation of cellular response to insulin stimulus)	Heterodimer	NA	NA	NA	NA
CPX-595	Nucleolar exosome complex, Exosc10 variant	11	10	90.91	Q8VBV3, Q7TQK4, Q9DAA6, Q921I9, Q9CRA8, Q8BTW3, Q9D0M0, Q9D753, Q9JHI7, P56960, CHEBI:18420	GO:0000175(3'-5'-exoribonuclease activity)|GO:0006396(RNA processing)|GO:0003723(RNA binding)|GO:0101019(nucleolar exosome (RNase complex))|GO:0006401(RNA catabolic process)|GO:0005730(nucleolus)	Heterodecamer	-1.024	1.057	1.167	0.039
CPX-802	MOZ3 histone acetyltransferase complex	4	4	100	Q2VPQ9, Q8BZ21, Q9D8Y8, B2KF05	GO:0070776(MOZ/MORF histone acetyltransferase complex)|GO:0004402(histone acetyltransferase activity)|GO:0016569(chromatin modification)|GO:0006355(regulation of transcription, DNA-templated)|GO:0005634(nucleus)|GO:0050793(regulation of developmental process)|GO:1903706(regulation of hemopoiesis)	-	-1.127	-1.011	1.006	0.27
CPX-959	General transcription factor complex TFIID, Taf4b variant	19	17	89.47	Q8VE65, Q8C092, P29037, Q80UV9, Q8C176, Q5HZG4, G5E8Z2, Q8C092, Q62311, Q9R1C0, Q9EQH4, Q8VI33, Q8K0H5, Q99JX1, Q8VE65, P61216, Q62311, G5E8Z2, Q8VI33	GO:0005634(nucleus)|GO:0006468(protein phosphorylation)|GO:0004674(protein serine/threonine kinase activity)|GO:0042789(mRNA transcription from RNA polymerase II promoter)|GO:0060261(positive regulation of transcription initiation from RNA polymerase II promoter)|GO:0051123(RNA polymerase II transcriptional preinitiation complex assembly)|GO:0005669(transcription factor TFIID complex)|GO:0000977(RNA polymerase II regulatory region sequence-specific DNA binding)|GO:0035064(methylated histone binding)|GO:0070577(lysine-acetylated histone binding)|GO:0001135(transcription factor activity, RNA polymerase II transcription factor recruiting)|GO:0004402(histone acetyltransferase activity)|GO:0001076(transcription factor activity, RNA polymerase II transcription factor binding)|GO:0001228(transcriptional activator activity, RNA polymerase II transcription regulatory region sequence-specific binding)	Heterononadecamer	1.016	1.142	1.144	0
CPX-1056	Importin complex, KPNA1 variant	2	2	100	P70168, Q60960	GO:0005829(cytosol)|GO:0005654(nucleoplasm)|GO:0051170(nuclear import)|GO:0061608(nuclear import signal receptor activity)|GO:0031074(nucleocytoplasmic shuttling complex)	Heterodimer	NA	NA	NA	NA
CPX-1058	Importin complex, KPNA3 variant	2	2	100	O35344, P70168	GO:0005654(nucleoplasm)|GO:0051170(nuclear import)|GO:0061608(nuclear import signal receptor activity)|GO:0031074(nucleocytoplasmic shuttling complex)|GO:0005829(cytosol)	Heterodimer	NA	NA	NA	NA
CPX-1061	Importin complex, KPNA4 variant	2	2	100	O35343, P70168	GO:0061608(nuclear import signal receptor activity)|GO:0031074(nucleocytoplasmic shuttling complex)|GO:0005829(cytosol)|GO:0005654(nucleoplasm)|GO:0051170(nuclear import)	Heterodimer	NA	NA	NA	NA
CPX-1177	WASH complex, variant WASHC1/WASHC2	5	5	100	Q6PGL7, Q9CR27, Q3UMB9, Q8C2E7, Q8VDD8	GO:0031901(early endosome membrane)|GO:0071203(WASH complex)|GO:0034315(regulation of Arp2/3 complex-mediated actin nucleation)|GO:0016197(endosomal transport)	-	-1.021	-1.07	-1.13	0.101
CPX-1078	mCRD-poly(A)-bridging complex	5	5	100	Q7TMK9, P29341, Q8VE62, Q91W50, Q60668	GO:0106002(mCRD-mediated mRNA stability complex)|GO:0008143(poly(A) binding)|GO:1900152(negative regulation of nuclear-transcribed mRNA catabolic process, deadenylation-dependent decay)|GO:2000767(positive regulation of cytoplasmic translation)|GO:0005829(cytosol)|GO:1990825(sequence-specific mRNA binding)|GO:0070934(CRD-mediated mRNA stabilization)	-	-1.104	1.305	1.77	0.05
CPX-1089	CRD-mediated mRNA stability complex	6	4	66.67	CHEBI:33699, Q7TMK9, P62960, O88477, O70133, Q8VEK3	GO:1900152(negative regulation of nuclear-transcribed mRNA catabolic process, deadenylation-dependent decay)|GO:2000767(positive regulation of cytoplasmic translation)|GO:0005829(cytosol)|GO:0070937(CRD-mediated mRNA stability complex)|GO:1990825(sequence-specific mRNA binding)|GO:0070934(CRD-mediated mRNA stabilization)	-	-1.191	1.236	1.689	0.007
CPX-953	MBD2/NuRD nucleosome remodeling and deacetylase complex	12	12	100	Q8CHY6, Q8VHR5, Q6PDQ2, B1AR17, Q8K4B0, Q9R190, Q924K8, O09106, P70288, Q60972, Q60973, Q9Z2E1	GO:0001047(core promoter binding)|GO:0003684(damaged DNA binding)|GO:0042769(DNA damage response, detection of DNA damage)|GO:0016581(NuRD complex)|GO:0045893(positive regulation of transcription, DNA-templated)|GO:0005524(ATP binding)|GO:0016575(histone deacetylation)|GO:0004407(histone deacetylase activity)|GO:0010385(double-stranded methylated DNA binding)|GO:0042393(histone binding)|GO:0008094(DNA-dependent ATPase activity)|GO:0043044(ATP-dependent chromatin remodeling)|GO:0004003(ATP-dependent DNA helicase activity)	-	-1.15	1.024	1.214	0.022
CPX-1117	Calcineurin-Calmodulin-AKAP5 complex, beta-R2 variant	14	1	7.14	P0DP26, CHEBI:29108, CHEBI:29108, CHEBI:29108, CHEBI:29108, CHEBI:29108, CHEBI:29108, CHEBI:29108, P48453, Q63811, D3YVF0, CHEBI:29034, CHEBI:29105, CHEBI:29108	GO:0033192(calmodulin-dependent protein phosphatase activity)|GO:0005829(cytosol)|GO:0044325(ion channel binding)|GO:0070886(positive regulation of calcineurin-NFAT signaling cascade)|GO:0008287(protein serine/threonine phosphatase complex)|GO:1901387(positive regulation of voltage-gated calcium channel activity)|GO:1905665(positive regulation of calcium ion import across plasma membrane)|GO:0008287(protein serine/threonine phosphatase complex)	Heterotetramer	NA	NA	NA	NA
CPX-972	BRCC ubiquitin ligase complex	6	2	33.33	Q8K3W0, P48754, P97929, Q08297, P46737, O70445	GO:0071479(cellular response to ionizing radiation)|GO:0035518(histone H2A monoubiquitination)|GO:0051865(protein autoubiquitination)|GO:0061630(ubiquitin protein ligase activity)|GO:0005634(nucleus)|GO:2000001(regulation of DNA damage checkpoint)|GO:0000152(nuclear ubiquitin ligase complex)	-	NA	NA	NA	NA
CPX-986	Condensin II complex	5	5	100	Q8CG48, Q8CG47, Q6ZQK0, Q6DFV1, Q8BSP2	GO:0000794(condensed nuclear chromosome)|GO:0000796(condensin complex)|GO:0051984(positive regulation of chromosome segregation)|GO:1905821(positive regulation of chromosome condensation)|GO:1905820(positive regulation of chromosome separation)|GO:0005524(ATP binding)|GO:0016887(ATPase activity)	Heteropentamer	-1.115	-1.054	1.219	0.002
CPX-596	Cytoplasmic exosome complex, Dis3l variant	11	10	90.91	Q9DAA6, Q8VBV3, Q7TQK4, Q921I9, Q9CRA8, Q8BTW3, Q9D0M0, Q9D753, Q9JHI7, Q8C0S1, CHEBI:18420	GO:0000175(3'-5'-exoribonuclease activity)|GO:0006396(RNA processing)|GO:0003723(RNA binding)|GO:0000177(cytoplasmic exosome (RNase complex))|GO:0006401(RNA catabolic process)|GO:0005829(cytosol)	Heterodecamer	-1.004	1.061	1.148	0.056
CPX-990	NuA4 histone acetyltransferase complex	19	19	100	Q6P5G3, Q80YV3, Q8CHI8, Q9CR11, Q62481, Q9WTM5, P60122, Q9R0Q4, P60762, Q8CHK4, Q8VEK6, Q8C0I4, Q8C9X6, Q2VPQ9, Q9JI44, Q8R3B7, Q9Z2N8, Q9DAT2, P60710	GO:0001047(core promoter binding)|GO:1905168(positive regulation of double-strand break repair via homologous recombination)|GO:0004402(histone acetyltransferase activity)|GO:0000788(nuclear nucleosome)|GO:0005524(ATP binding)|GO:0000400(four-way junction DNA binding)|GO:0043138(3'-5' DNA helicase activity)|GO:0042981(regulation of apoptotic process)|GO:0016887(ATPase activity)|GO:2000779(regulation of double-strand break repair)|GO:0035267(NuA4 histone acetyltransferase complex)|GO:0016573(histone acetylation)|GO:0043967(histone H4 acetylation)|GO:0043968(histone H2A acetylation)|GO:0051726(regulation of cell cycle)|GO:0045893(positive regulation of transcription, DNA-templated)	-	-1.002	1.108	1.321	0.019
CPX-1122	UV DNA damage recognition complex DBB1-DBB2	2	2	100	Q99J79, Q3U1J4	GO:0003684(damaged DNA binding)|GO:0070914(UV-damage excision repair)|GO:0005634(nucleus)	Heterodimer	NA	NA	NA	NA
CPX-1067	Importin complex, KPNA7 variant	2	1	50	C0LLJ0, P70168	GO:0061608(nuclear import signal receptor activity)|GO:0031074(nucleocytoplasmic shuttling complex)|GO:0005829(cytosol)|GO:0005654(nucleoplasm)|GO:0051170(nuclear import)	Heterodimer	NA	NA	NA	NA
CPX-1111	Importin complex, Snurportin variant	2	2	100	P70168, Q80W37	GO:0000341(RNA trimethylguanosine cap binding)|GO:0051170(nuclear import)|GO:0005654(nucleoplasm)|GO:0005829(cytosol)|GO:0061608(nuclear import signal receptor activity)|GO:0031074(nucleocytoplasmic shuttling complex)	Heterodimer	NA	NA	NA	NA
CPX-1133	B-WICH chromatin remodelling complex	9	7	77.78	CHEBI:18111, Q9Z277, Q91ZW3, Q9JIK5, Q7TNV0, F8VPZ5, Q7TPV4, Q9WTI7-3, Q99NB9	GO:0045945(positive regulation of transcription from RNA polymerase III promoter)|GO:0045943(positive regulation of transcription from RNA polymerase I promoter)|GO:0045944(positive regulation of transcription from RNA polymerase II promoter)|GO:0000182(rDNA binding)|GO:0001013(RNA polymerase I regulatory region DNA binding)|GO:0035066(positive regulation of histone acetylation)|GO:0019843(rRNA binding)|GO:0005730(nucleolus)|GO:0043044(ATP-dependent chromatin remodeling)|GO:1990188(euchromatin binding)|GO:0110016(B-WICH complex)	-	-1.104	1.221	1.837	0.023
CPX-1160	CEP152-PLK4 complex	2	2	100	Q64702, A2AUM9	GO:0007099(centriole replication)|GO:0120098(procentriole)|GO:0120099(procentriole replication complex)	-	NA	NA	NA	NA
CPX-1148	Foxo3-Ywhaz complex	2	2	100	Q9WVH4, P63101	GO:0000122(negative regulation of transcription from RNA polymerase II promoter)	-	NA	NA	NA	NA
CPX-1233	SWI/SNF ATP-dependent chromatin remodeling complex, ACTL6A-ARID1A-SMARCA4 variant	11	11	100	Q9Z2N8, P60710, A2BH40, Q3TKT4, Q9Z0H3, P97496, Q6PDG5, Q61466, Q99JR8, Q6P9Z1, O54941	GO:2000045(regulation of G1/S transition of mitotic cell cycle)|GO:2000781(positive regulation of double-strand break repair)|GO:2000819(regulation of nucleotide-excision repair)|GO:0016514(SWI/SNF complex)|GO:0043044(ATP-dependent chromatin remodeling)|GO:0003690(double-stranded DNA binding)|GO:0016887(ATPase activity)|GO:0000790(nuclear chromatin)|GO:0030071(regulation of mitotic metaphase/anaphase transition)|GO:0005524(ATP binding)|GO:0008301(DNA binding, bending)|GO:0005546(phosphatidylinositol-4,5-bisphosphate binding)|GO:0045597(positive regulation of cell differentiation)|GO:0045582(positive regulation of T cell differentiation)|GO:0006357(regulation of transcription from RNA polymerase II promoter)|GO:0070316(regulation of G0 to G1 transition)|GO:0045663(positive regulation of myoblast differentiation)	-	-1.123	-1.033	-1.063	0.405
CPX-1237	SWI/SNF ATP-dependent chromatin remodeling complex, ACTL6B-ARID1A-SMARCA4 variant	11	11	100	Q99MR0, P60710, A2BH40, Q3TKT4, Q9Z0H3, P97496, Q6PDG5, Q61466, Q99JR8, Q6P9Z1, O54941	GO:2000045(regulation of G1/S transition of mitotic cell cycle)|GO:2000781(positive regulation of double-strand break repair)|GO:2000819(regulation of nucleotide-excision repair)|GO:0016514(SWI/SNF complex)|GO:0043044(ATP-dependent chromatin remodeling)|GO:0003690(double-stranded DNA binding)|GO:0016887(ATPase activity)|GO:0000790(nuclear chromatin)|GO:0030071(regulation of mitotic metaphase/anaphase transition)|GO:0005524(ATP binding)|GO:0008301(DNA binding, bending)|GO:0005546(phosphatidylinositol-4,5-bisphosphate binding)|GO:0045597(positive regulation of cell differentiation)|GO:0045582(positive regulation of T cell differentiation)|GO:0006357(regulation of transcription from RNA polymerase II promoter)|GO:0070316(regulation of G0 to G1 transition)|GO:0045663(positive regulation of myoblast differentiation)	-	-1.122	-1.032	-1.063	0.4
CPX-1240	Muscle cell-specific SWI/SNF ATP-dependent chromatin remodeling complex, ACTL6A-ARID1A-SMARCA2 variant	12	11	91.67	Q9Z2N8, P60710, A2BH40, Q6DIC0, Q9Z0H3, P97496, Q6PDG5, Q61466, Q99JR8, Q6P9Z1, O54941, P58269	GO:2000045(regulation of G1/S transition of mitotic cell cycle)|GO:2000781(positive regulation of double-strand break repair)|GO:2000819(regulation of nucleotide-excision repair)|GO:0035060(brahma complex)|GO:0043044(ATP-dependent chromatin remodeling)|GO:0003690(double-stranded DNA binding)|GO:0016887(ATPase activity)|GO:0000790(nuclear chromatin)|GO:0030071(regulation of mitotic metaphase/anaphase transition)|GO:0005524(ATP binding)|GO:0008301(DNA binding, bending)|GO:0005546(phosphatidylinositol-4,5-bisphosphate binding)|GO:0045597(positive regulation of cell differentiation)|GO:0006357(regulation of transcription from RNA polymerase II promoter)|GO:0070316(regulation of G0 to G1 transition)|GO:0045663(positive regulation of myoblast differentiation)	-	-1.093	-1.04	-1.105	0.406
CPX-1241	Muscle cell-specific SWI/SNF ATP-dependent chromatin remodeling complex, ACTL6A-ARID1A-SMARCA4 variant	12	11	91.67	Q9Z2N8, P60710, A2BH40, Q3TKT4, Q9Z0H3, P97496, Q6PDG5, Q61466, Q99JR8, Q6P9Z1, O54941, P58269	GO:2000045(regulation of G1/S transition of mitotic cell cycle)|GO:2000781(positive regulation of double-strand break repair)|GO:2000819(regulation of nucleotide-excision repair)|GO:0016514(SWI/SNF complex)|GO:0043044(ATP-dependent chromatin remodeling)|GO:0003690(double-stranded DNA binding)|GO:0016887(ATPase activity)|GO:0000790(nuclear chromatin)|GO:0030071(regulation of mitotic metaphase/anaphase transition)|GO:0005524(ATP binding)|GO:0008301(DNA binding, bending)|GO:0005546(phosphatidylinositol-4,5-bisphosphate binding)|GO:0045597(positive regulation of cell differentiation)|GO:0006357(regulation of transcription from RNA polymerase II promoter)|GO:0070316(regulation of G0 to G1 transition)|GO:0045663(positive regulation of myoblast differentiation)	-	-1.123	-1.033	-1.063	0.405
CPX-1242	Muscle cell-specific SWI/SNF ATP-dependent chromatin remodeling complex, ACTL6A-ARID1B-SMARCA2 variant	12	10	83.33	Q9Z2N8, P60710, E9Q6R4, Q6DIC0, Q9Z0H3, P97496, Q6PDG5, Q61466, Q99JR8, Q6P9Z1, O54941, P58269	GO:2000045(regulation of G1/S transition of mitotic cell cycle)|GO:2000781(positive regulation of double-strand break repair)|GO:2000819(regulation of nucleotide-excision repair)|GO:0035060(brahma complex)|GO:0043044(ATP-dependent chromatin remodeling)|GO:0003690(double-stranded DNA binding)|GO:0016887(ATPase activity)|GO:0000790(nuclear chromatin)|GO:0030071(regulation of mitotic metaphase/anaphase transition)|GO:0005524(ATP binding)|GO:0008301(DNA binding, bending)|GO:0005546(phosphatidylinositol-4,5-bisphosphate binding)|GO:0045597(positive regulation of cell differentiation)|GO:0006357(regulation of transcription from RNA polymerase II promoter)|GO:0070316(regulation of G0 to G1 transition)|GO:0045663(positive regulation of myoblast differentiation)	-	-1.11	-1.043	-1.102	0.399
CPX-1247	Muscle cell-specific SWI/SNF ATP-dependent chromatin remodeling complex, ACTL6B-ARID1B-SMARCA4 variant	12	10	83.33	Q99MR0, P60710, E9Q6R4, Q3TKT4, Q9Z0H3, P97496, Q6PDG5, Q61466, Q99JR8, Q6P9Z1, O54941, P58269	GO:2000045(regulation of G1/S transition of mitotic cell cycle)|GO:2000781(positive regulation of double-strand break repair)|GO:2000819(regulation of nucleotide-excision repair)|GO:0016514(SWI/SNF complex)|GO:0043044(ATP-dependent chromatin remodeling)|GO:0003690(double-stranded DNA binding)|GO:0016887(ATPase activity)|GO:0000790(nuclear chromatin)|GO:0030071(regulation of mitotic metaphase/anaphase transition)|GO:0005524(ATP binding)|GO:0008301(DNA binding, bending)|GO:0005546(phosphatidylinositol-4,5-bisphosphate binding)|GO:0045597(positive regulation of cell differentiation)|GO:0006357(regulation of transcription from RNA polymerase II promoter)|GO:0070316(regulation of G0 to G1 transition)|GO:0045663(positive regulation of myoblast differentiation)	-	-1.126	-1.032	-1.061	0.386
CPX-1254	Neural progenitor-specific SWI/SNF ATP-dependent chromatin remodeling complex, ARID1B-SMARCA2 variant	11	10	90.91	Q9Z2N8, P60710, E9Q6R4, Q6DIC0, Q9Z0H3, P97496, Q6PDG5, Q61466, Q9D8M7, Q6P9Z1, O54941	GO:2000045(regulation of G1/S transition of mitotic cell cycle)|GO:2000781(positive regulation of double-strand break repair)|GO:2000819(regulation of nucleotide-excision repair)|GO:0071564(npBAF complex)|GO:0043044(ATP-dependent chromatin remodeling)|GO:0003690(double-stranded DNA binding)|GO:0016887(ATPase activity)|GO:0000790(nuclear chromatin)|GO:0030071(regulation of mitotic metaphase/anaphase transition)|GO:0005524(ATP binding)|GO:0008301(DNA binding, bending)|GO:0005546(phosphatidylinositol-4,5-bisphosphate binding)|GO:0045597(positive regulation of cell differentiation)|GO:0006357(regulation of transcription from RNA polymerase II promoter)|GO:0070316(regulation of G0 to G1 transition)	-	-1.091	-1.044	-1.127	0.486
CPX-1256	Neuron-specific SWI/SNF ATP-dependent chromatin remodeling complex, ARID1A-SMARCA2 variant	12	10	83.33	P58269, Q99MR0, P60710, A2BH40, Q6DIC0, Q9Z0H3, P97496, Q6PDG5, Q61466, Q9QX66, Q6P9Z1, O54941	GO:2000045(regulation of G1/S transition of mitotic cell cycle)|GO:2000781(positive regulation of double-strand break repair)|GO:2000819(regulation of nucleotide-excision repair)|GO:0071565(nBAF complex)|GO:0043044(ATP-dependent chromatin remodeling)|GO:0003690(double-stranded DNA binding)|GO:0016887(ATPase activity)|GO:0000790(nuclear chromatin)|GO:0030071(regulation of mitotic metaphase/anaphase transition)|GO:0005524(ATP binding)|GO:0008301(DNA binding, bending)|GO:0005546(phosphatidylinositol-4,5-bisphosphate binding)|GO:0045597(positive regulation of cell differentiation)|GO:0006357(regulation of transcription from RNA polymerase II promoter)|GO:0070316(regulation of G0 to G1 transition)	-	-1.004	-1.015	-1.12	0.301
CPX-1257	Neuron-specific SWI/SNF ATP-dependent chromatin remodeling complex, ARID1A-SMARCA4 variant	12	10	83.33	P58269, Q99MR0, P60710, A2BH40, Q3TKT4, Q9Z0H3, P97496, Q6PDG5, Q61466, Q9QX66, Q6P9Z1, O54941	GO:2000045(regulation of G1/S transition of mitotic cell cycle)|GO:2000781(positive regulation of double-strand break repair)|GO:2000819(regulation of nucleotide-excision repair)|GO:0071565(nBAF complex)|GO:0043044(ATP-dependent chromatin remodeling)|GO:0003690(double-stranded DNA binding)|GO:0016887(ATPase activity)|GO:0000790(nuclear chromatin)|GO:0030071(regulation of mitotic metaphase/anaphase transition)|GO:0005524(ATP binding)|GO:0008301(DNA binding, bending)|GO:0005546(phosphatidylinositol-4,5-bisphosphate binding)|GO:0045597(positive regulation of cell differentiation)|GO:0006357(regulation of transcription from RNA polymerase II promoter)|GO:0070316(regulation of G0 to G1 transition)	-	1.024	-1.007	-1.109	0.3
CPX-1259	Neuron-specific SWI/SNF ATP-dependent chromatin remodeling complex, ARID1B-SMARCA4 variant	12	9	75	P58269, Q99MR0, P60710, E9Q6R4, Q3TKT4, Q9Z0H3, P97496, Q6PDG5, Q61466, Q9QX66, Q6P9Z1, O54941	GO:2000045(regulation of G1/S transition of mitotic cell cycle)|GO:2000781(positive regulation of double-strand break repair)|GO:2000819(regulation of nucleotide-excision repair)|GO:0071565(nBAF complex)|GO:0043044(ATP-dependent chromatin remodeling)|GO:0003690(double-stranded DNA binding)|GO:0016887(ATPase activity)|GO:0000790(nuclear chromatin)|GO:0030071(regulation of mitotic metaphase/anaphase transition)|GO:0005524(ATP binding)|GO:0008301(DNA binding, bending)|GO:0005546(phosphatidylinositol-4,5-bisphosphate binding)|GO:0045597(positive regulation of cell differentiation)|GO:0006357(regulation of transcription from RNA polymerase II promoter)|GO:0070316(regulation of G0 to G1 transition)	-	-1.12	-1.038	-1.079	0.473
CPX-1261	Brain-specific SWI/SNF ATP-dependent chromatin remodeling complex, ARID1A-SMARCA2 variant	8	8	100	Q99MR0, P60710, A2BH40, Q6DIC0, Q9Z0H3, Q6PDG5, Q99JR8, O54941	GO:0005524(ATP binding)|GO:0030071(regulation of mitotic metaphase/anaphase transition)|GO:0008301(DNA binding, bending)|GO:0005546(phosphatidylinositol-4,5-bisphosphate binding)|GO:0045597(positive regulation of cell differentiation)|GO:0006357(regulation of transcription from RNA polymerase II promoter)|GO:0070316(regulation of G0 to G1 transition)|GO:2000045(regulation of G1/S transition of mitotic cell cycle)|GO:2000781(positive regulation of double-strand break repair)|GO:2000819(regulation of nucleotide-excision repair)|GO:0090544(BAF-type complex)|GO:0043044(ATP-dependent chromatin remodeling)|GO:0003690(double-stranded DNA binding)|GO:0016887(ATPase activity)|GO:0000790(nuclear chromatin)	-	1.009	-1.008	-1.119	0.269
CPX-1238	SWI/SNF ATP-dependent chromatin remodeling complex, ACTL6B-ARID1B-SMARCA2 variant	11	10	90.91	Q99MR0, P60710, E9Q6R4, Q6DIC0, Q9Z0H3, P97496, Q6PDG5, Q61466, Q99JR8, Q6P9Z1, O54941	GO:2000045(regulation of G1/S transition of mitotic cell cycle)|GO:2000781(positive regulation of double-strand break repair)|GO:2000819(regulation of nucleotide-excision repair)|GO:0035060(brahma complex)|GO:0043044(ATP-dependent chromatin remodeling)|GO:0003690(double-stranded DNA binding)|GO:0016887(ATPase activity)|GO:0000790(nuclear chromatin)|GO:0030071(regulation of mitotic metaphase/anaphase transition)|GO:0005524(ATP binding)|GO:0008301(DNA binding, bending)|GO:0005546(phosphatidylinositol-4,5-bisphosphate binding)|GO:0045597(positive regulation of cell differentiation)|GO:0045582(positive regulation of T cell differentiation)|GO:0006357(regulation of transcription from RNA polymerase II promoter)|GO:0070316(regulation of G0 to G1 transition)|GO:0045663(positive regulation of myoblast differentiation)	-	-1.107	-1.041	-1.101	0.387
CPX-1243	Muscle cell-specific SWI/SNF ATP-dependent chromatin remodeling complex, ACTL6A-ARID1B-SMARCA4 variant	12	10	83.33	Q9Z2N8, P60710, E9Q6R4, Q3TKT4, Q9Z0H3, P97496, Q6PDG5, Q61466, Q99JR8, Q6P9Z1, O54941, P58269	GO:2000045(regulation of G1/S transition of mitotic cell cycle)|GO:2000781(positive regulation of double-strand break repair)|GO:2000819(regulation of nucleotide-excision repair)|GO:0016514(SWI/SNF complex)|GO:0043044(ATP-dependent chromatin remodeling)|GO:0003690(double-stranded DNA binding)|GO:0016887(ATPase activity)|GO:0000790(nuclear chromatin)|GO:0030071(regulation of mitotic metaphase/anaphase transition)|GO:0005524(ATP binding)|GO:0008301(DNA binding, bending)|GO:0005546(phosphatidylinositol-4,5-bisphosphate binding)|GO:0045597(positive regulation of cell differentiation)|GO:0006357(regulation of transcription from RNA polymerase II promoter)|GO:0070316(regulation of G0 to G1 transition)|GO:0045663(positive regulation of myoblast differentiation)	-	-1.127	-1.033	-1.062	0.389
CPX-1245	Muscle cell-specific SWI/SNF ATP-dependent chromatin remodeling complex, ACTL6B-ARID1A-SMARCA4 variant	12	11	91.67	Q99MR0, P60710, A2BH40, Q3TKT4, Q9Z0H3, P97496, Q6PDG5, Q61466, Q99JR8, Q6P9Z1, O54941, P58269	GO:2000045(regulation of G1/S transition of mitotic cell cycle)|GO:2000781(positive regulation of double-strand break repair)|GO:2000819(regulation of nucleotide-excision repair)|GO:0016514(SWI/SNF complex)|GO:0043044(ATP-dependent chromatin remodeling)|GO:0003690(double-stranded DNA binding)|GO:0016887(ATPase activity)|GO:0000790(nuclear chromatin)|GO:0030071(regulation of mitotic metaphase/anaphase transition)|GO:0005524(ATP binding)|GO:0008301(DNA binding, bending)|GO:0005546(phosphatidylinositol-4,5-bisphosphate binding)|GO:0045597(positive regulation of cell differentiation)|GO:0006357(regulation of transcription from RNA polymerase II promoter)|GO:0070316(regulation of G0 to G1 transition)|GO:0045663(positive regulation of myoblast differentiation)	-	-1.122	-1.032	-1.063	0.4
CPX-1262	Brain-specific SWI/SNF ATP-dependent chromatin remodeling complex, ARID1A-SMARCA4 variant	8	8	100	Q99MR0, P60710, A2BH40, Q3TKT4, Q9Z0H3, Q6PDG5, Q99JR8, O54941	GO:2000045(regulation of G1/S transition of mitotic cell cycle)|GO:2000781(positive regulation of double-strand break repair)|GO:2000819(regulation of nucleotide-excision repair)|GO:0090544(BAF-type complex)|GO:0043044(ATP-dependent chromatin remodeling)|GO:0003690(double-stranded DNA binding)|GO:0016887(ATPase activity)|GO:0000790(nuclear chromatin)|GO:0005524(ATP binding)|GO:0030071(regulation of mitotic metaphase/anaphase transition)|GO:0008301(DNA binding, bending)|GO:0005546(phosphatidylinositol-4,5-bisphosphate binding)|GO:0045597(positive regulation of cell differentiation)|GO:0006357(regulation of transcription from RNA polymerase II promoter)|GO:0070316(regulation of G0 to G1 transition)	-	1.029	-1.005	-1.109	0.271
CPX-1263	Brain-specific SWI/SNF ATP-dependent chromatin remodeling complex, ARID1B-SMARCA2 variant	8	7	87.5	Q99MR0, P60710, E9Q6R4, Q6DIC0, Q9Z0H3, Q6PDG5, Q99JR8, O54941	GO:2000045(regulation of G1/S transition of mitotic cell cycle)|GO:2000781(positive regulation of double-strand break repair)|GO:2000819(regulation of nucleotide-excision repair)|GO:0090544(BAF-type complex)|GO:0043044(ATP-dependent chromatin remodeling)|GO:0003690(double-stranded DNA binding)|GO:0016887(ATPase activity)|GO:0000790(nuclear chromatin)|GO:0005524(ATP binding)|GO:0030071(regulation of mitotic metaphase/anaphase transition)|GO:0008301(DNA binding, bending)|GO:0005546(phosphatidylinositol-4,5-bisphosphate binding)|GO:0045597(positive regulation of cell differentiation)|GO:0006357(regulation of transcription from RNA polymerase II promoter)|GO:0070316(regulation of G0 to G1 transition)	-	-1.005	-1.004	-1.122	0.35
CPX-1264	Brain-specific SWI/SNF ATP-dependent chromatin remodeling complex, ARID1B-SMARCA4 variant	8	7	87.5	Q99MR0, P60710, E9Q6R4, Q3TKT4, Q9Z0H3, Q6PDG5, Q99JR8, O54941	GO:2000045(regulation of G1/S transition of mitotic cell cycle)|GO:2000781(positive regulation of double-strand break repair)|GO:2000819(regulation of nucleotide-excision repair)|GO:0090544(BAF-type complex)|GO:0043044(ATP-dependent chromatin remodeling)|GO:0003690(double-stranded DNA binding)|GO:0016887(ATPase activity)|GO:0000790(nuclear chromatin)|GO:0005524(ATP binding)|GO:0030071(regulation of mitotic metaphase/anaphase transition)|GO:0008301(DNA binding, bending)|GO:0005546(phosphatidylinositol-4,5-bisphosphate binding)|GO:0045597(positive regulation of cell differentiation)|GO:0006357(regulation of transcription from RNA polymerase II promoter)|GO:0070316(regulation of G0 to G1 transition)	-	1.026	1.003	-1.108	0.35
CPX-1236	SWI/SNF ATP-dependent chromatin remodeling complex, ACTL6B-ARID1A-SMARCA2 variant	11	11	100	Q99MR0, P60710, A2BH40, Q6DIC0, Q9Z0H3, P97496, Q6PDG5, Q61466, Q99JR8, Q6P9Z1, O54941	GO:2000045(regulation of G1/S transition of mitotic cell cycle)|GO:2000781(positive regulation of double-strand break repair)|GO:2000819(regulation of nucleotide-excision repair)|GO:0035060(brahma complex)|GO:0043044(ATP-dependent chromatin remodeling)|GO:0003690(double-stranded DNA binding)|GO:0016887(ATPase activity)|GO:0000790(nuclear chromatin)|GO:0030071(regulation of mitotic metaphase/anaphase transition)|GO:0005524(ATP binding)|GO:0008301(DNA binding, bending)|GO:0005546(phosphatidylinositol-4,5-bisphosphate binding)|GO:0045597(positive regulation of cell differentiation)|GO:0045582(positive regulation of T cell differentiation)|GO:0006357(regulation of transcription from RNA polymerase II promoter)|GO:0070316(regulation of G0 to G1 transition)|GO:0045663(positive regulation of myoblast differentiation)	-	-1.089	-1.037	-1.103	0.388
CPX-1248	Polybromo-associated SWI/SNF ATP-dependent chromatin remodeling complex, ACTL6A variant	13	13	100	E9Q7E2, Q3TKT4, Q9Z0H3, P97496, Q6PDG5, Q61466, Q99JR8, O54941, Q8BSQ9, O88665, Q9Z2N8, P60710, Q9D8M7	GO:0000776(kinetochore)|GO:0016363(nuclear matrix)|GO:2000045(regulation of G1/S transition of mitotic cell cycle)|GO:2000781(positive regulation of double-strand break repair)|GO:2000819(regulation of nucleotide-excision repair)|GO:0070604(PBAF complex)|GO:0043044(ATP-dependent chromatin remodeling)|GO:0003690(double-stranded DNA binding)|GO:0016887(ATPase activity)|GO:0000790(nuclear chromatin)|GO:0030071(regulation of mitotic metaphase/anaphase transition)|GO:0005524(ATP binding)|GO:0008301(DNA binding, bending)|GO:0005546(phosphatidylinositol-4,5-bisphosphate binding)|GO:0045597(positive regulation of cell differentiation)|GO:0045582(positive regulation of T cell differentiation)|GO:0006357(regulation of transcription from RNA polymerase II promoter)|GO:0070316(regulation of G0 to G1 transition)|GO:0045663(positive regulation of myoblast differentiation)	-	-1.141	-1.016	-1.025	0.383
CPX-1232	SWI/SNF ATP-dependent chromatin remodeling complex, ACTL6A-ARID1A-SMARCA2 variant	11	11	100	Q9Z2N8, P60710, A2BH40, Q6DIC0, Q9Z0H3, P97496, Q6PDG5, Q61466, Q99JR8, Q6P9Z1, O54941	GO:2000045(regulation of G1/S transition of mitotic cell cycle)|GO:2000781(positive regulation of double-strand break repair)|GO:2000819(regulation of nucleotide-excision repair)|GO:0035060(brahma complex)|GO:0043044(ATP-dependent chromatin remodeling)|GO:0003690(double-stranded DNA binding)|GO:0016887(ATPase activity)|GO:0000790(nuclear chromatin)|GO:0030071(regulation of mitotic metaphase/anaphase transition)|GO:0005524(ATP binding)|GO:0008301(DNA binding, bending)|GO:0005546(phosphatidylinositol-4,5-bisphosphate binding)|GO:0045597(positive regulation of cell differentiation)|GO:0045582(positive regulation of T cell differentiation)|GO:0006357(regulation of transcription from RNA polymerase II promoter)|GO:0070316(regulation of G0 to G1 transition)|GO:0045663(positive regulation of myoblast differentiation)	-	-1.093	-1.04	-1.105	0.406
CPX-1239	SWI/SNF ATP-dependent chromatin remodeling complex, ACTL6B-ARID1B-SMARCA4 variant	11	10	90.91	Q99MR0, P60710, E9Q6R4, Q3TKT4, Q9Z0H3, P97496, Q6PDG5, Q61466, Q99JR8, Q6P9Z1, O54941	GO:2000045(regulation of G1/S transition of mitotic cell cycle)|GO:2000781(positive regulation of double-strand break repair)|GO:2000819(regulation of nucleotide-excision repair)|SWI/SNF complex(brahma complex)|GO:0043044(ATP-dependent chromatin remodeling)|GO:0003690(double-stranded DNA binding)|GO:0016887(ATPase activity)|GO:0000790(nuclear chromatin)|GO:0030071(regulation of mitotic metaphase/anaphase transition)|GO:0005524(ATP binding)|GO:0008301(DNA binding, bending)|GO:0005546(phosphatidylinositol-4,5-bisphosphate binding)|GO:0045597(positive regulation of cell differentiation)|GO:0045582(positive regulation of T cell differentiation)|GO:0006357(regulation of transcription from RNA polymerase II promoter)|GO:0070316(regulation of G0 to G1 transition)|GO:0045663(positive regulation of myoblast differentiation)	-	-1.126	-1.032	-1.061	0.386
CPX-1244	Muscle cell-specific SWI/SNF ATP-dependent chromatin remodeling complex, ACTL6B-ARID1A-SMARCA2 variant	12	11	91.67	Q99MR0, P60710, A2BH40, Q6DIC0, Q9Z0H3, P97496, Q6PDG5, Q61466, Q99JR8, Q6P9Z1, O54941, P58269	GO:2000045(regulation of G1/S transition of mitotic cell cycle)|GO:2000781(positive regulation of double-strand break repair)|GO:2000819(regulation of nucleotide-excision repair)|GO:0035060(brahma complex)|GO:0043044(ATP-dependent chromatin remodeling)|GO:0003690(double-stranded DNA binding)|GO:0016887(ATPase activity)|GO:0000790(nuclear chromatin)|GO:0030071(regulation of mitotic metaphase/anaphase transition)|GO:0005524(ATP binding)|GO:0008301(DNA binding, bending)|GO:0005546(phosphatidylinositol-4,5-bisphosphate binding)|GO:0045597(positive regulation of cell differentiation)|GO:0006357(regulation of transcription from RNA polymerase II promoter)|GO:0070316(regulation of G0 to G1 transition)|GO:0045663(positive regulation of myoblast differentiation)	-	-1.089	-1.037	-1.103	0.388
CPX-1246	Muscle cell-specific SWI/SNF ATP-dependent chromatin remodeling complex, ACTL6B-ARID1B-SMARCA2 variant	12	10	83.33	Q99MR0, P60710, E9Q6R4, Q6DIC0, Q9Z0H3, P97496, Q6PDG5, Q61466, Q99JR8, Q6P9Z1, O54941, P58269	GO:2000045(regulation of G1/S transition of mitotic cell cycle)|GO:2000781(positive regulation of double-strand break repair)|GO:2000819(regulation of nucleotide-excision repair)|GO:0035060(brahma complex)|GO:0043044(ATP-dependent chromatin remodeling)|GO:0003690(double-stranded DNA binding)|GO:0016887(ATPase activity)|GO:0000790(nuclear chromatin)|GO:0030071(regulation of mitotic metaphase/anaphase transition)|GO:0005524(ATP binding)|GO:0008301(DNA binding, bending)|GO:0005546(phosphatidylinositol-4,5-bisphosphate binding)|GO:0045597(positive regulation of cell differentiation)|GO:0006357(regulation of transcription from RNA polymerase II promoter)|GO:0070316(regulation of G0 to G1 transition)|GO:0045663(positive regulation of myoblast differentiation)	-	-1.107	-1.041	-1.101	0.387
CPX-3302	TDRD3-TOP3B type IA topoisomerase complex	2	1	50	Q9Z321, Q91W18-1	GO:0003725(double-stranded RNA binding)|GO:0003727(single-stranded RNA binding)|GO:0005634(nucleus)|GO:0003917(DNA topoisomerase type I activity)|GO:0003697(single-stranded DNA binding)|GO:0006265(DNA topological change)	-	NA	NA	NA	NA
CPX-3303	BTR double Holliday Junction dissolution complex	6	2	33.33	CHEBI:29105, CHEBI:18420, Q3UPE3, O70157, O88700, Q9D4G9	GO:0071139(resolution of recombination intermediates)|GO:0005634(nucleus)|GO:0031422(RecQ helicase-Topo III complex)|GO:0000400(four-way junction DNA binding)|GO:1990163(ATP-dependent four-way junction helicase activity)|GO:0000724(double-strand break repair via homologous recombination)	-	NA	NA	NA	NA
CPX-1250	Polybromo-associated SWI/SNF ATP-dependent chromatin remodeling complex, ACTL6B variant	13	13	100	E9Q7E2, Q3TKT4, Q9Z0H3, P97496, Q6PDG5, Q61466, Q99JR8, O54941, Q8BSQ9, O88665, Q99MR0, P60710, Q9D8M7	GO:0043044(ATP-dependent chromatin remodeling)|GO:0003690(double-stranded DNA binding)|GO:0016887(ATPase activity)|GO:0000790(nuclear chromatin)|GO:0030071(regulation of mitotic metaphase/anaphase transition)|GO:0005524(ATP binding)|GO:0008301(DNA binding, bending)|GO:0005546(phosphatidylinositol-4,5-bisphosphate binding)|GO:0045597(positive regulation of cell differentiation)|GO:0045582(positive regulation of T cell differentiation)|GO:0006357(regulation of transcription from RNA polymerase II promoter)|GO:0070316(regulation of G0 to G1 transition)|GO:0045663(positive regulation of myoblast differentiation)|GO:0000776(kinetochore)|GO:0016363(nuclear matrix)|GO:2000045(regulation of G1/S transition of mitotic cell cycle)|GO:2000781(positive regulation of double-strand break repair)|GO:2000819(regulation of nucleotide-excision repair)|GO:0070604(PBAF complex)	-	-1.141	-1.015	-1.025	0.383
CPX-1251	Embryonic stem cell-specific SWI/SNF ATP-dependent chromatin remodeling complex	13	13	100	A2BH40, Q3TKT4, Q9Z0H3, P97496, Q9CXE2, Q61466, Q921K9, O54941, O08664, Q61103, Q9Z2N8, P60710, Q9D8M7	GO:0000790(nuclear chromatin)|GO:2000045(regulation of G1/S transition of mitotic cell cycle)|GO:2000781(positive regulation of double-strand break repair)|GO:2000819(regulation of nucleotide-excision repair)|GO:0016514(SWI/SNF complex)|GO:0043044(ATP-dependent chromatin remodeling)|GO:0003690(double-stranded DNA binding)|GO:0016887(ATPase activity)|GO:0030071(regulation of mitotic metaphase/anaphase transition)|GO:0005524(ATP binding)|GO:0008301(DNA binding, bending)|GO:0005546(phosphatidylinositol-4,5-bisphosphate binding)|GO:1902459(positive regulation of stem cell population maintenance)|GO:0006357(regulation of transcription from RNA polymerase II promoter)|GO:0070316(regulation of G0 to G1 transition)	-	-1.001	-1.031	-1.103	0.055
CPX-1609	WMM N6-adenosine-methyltransferase complex	3	3	100	Q9ER69, Q8C3P7, Q3UIK4	GO:0003729(mRNA binding)|GO:0016422(mRNA (2'-O-methyladenosine-N6-)-methyltransferase activity)|GO:0036396(RNA N6-methyladenosine methyltransferase complex)|GO:0080009(mRNA methylation)|GO:0005634(nucleus)	-	-1.072	-1.045	-1.059	1
